# Dietary Restriction Enhances CD8⁺ T Cell Ketolysis to Limit Exhaustion and Boost Anti-Tumor Immunity

**DOI:** 10.1101/2024.11.14.621733

**Authors:** Brandon M. Oswald, Lisa M. DeCamp, Joseph Longo, Michael S. Dahabieh, Nicholas Bunda, Shixin Ma, McLane J Watson, Ryan D. Sheldon, Michael P. Vincent, Benjamin K. Johnson, Abigail E Ellis, Molly T. Soper-Hopper, Christine N Isaguirre, Hui Shen, Kelsey S. Williams, Peter A. Crawford, Susan Kaech, H. Josh Jang, Connie M. Krawczyk, Russell G. Jones

**Author notes:** Corresponding author: Russell G. Jones.

## Abstract

Reducing calorie intake without malnutrition limits tumor progression but the underlying mechanisms are poorly understood. Here we show that dietary restriction (DR) suppresses tumor growth by enhancing CD8^+^ T cell-mediated anti-tumor immunity. DR reshapes CD8^+^ T cell differentiation within the tumor microenvironment (TME), promoting the development of effector T cell subsets while limiting the accumulation of exhausted T (Tex) cells, and synergizes with anti-PD1 immunotherapy to restrict tumor growth. Mechanistically, DR enhances CD8^+^ T cell metabolic fitness through increased ketone body oxidation (ketolysis), which boosts mitochondrial membrane potential and fuels tricarboxylic acid (TCA) cycle-dependent pathways essential for T cell function. T cells deficient for ketolysis exhibit reduced mitochondrial function, increased exhaustion, and fail to control tumor growth under DR conditions. Our findings reveal a critical role for the immune system in mediating the anti-tumor effects of DR, highlighting nutritional modulation of CD8^+^ T cell fate in the TME as a critical determinant of anti-tumor immunity.

## Supplementary material for "Dietary Restriction Enhances CD8⁺ T Cell Ketolysis to Limit Exhaustion and Boost Anti-Tumor Immunity": Table S3 (part 1 of 3)

### Sheet: Cluster 0
Gene	p_val	avg_log2FC	pct.1	pct.2	p_val_adj
Cma1	0	4.11028	0.08	0.005	0
Klra4	0	3.73306	0.466	0.051	0
Gzma	0	3.42024	0.941	0.487	0
Trdv2-2	0	3.38598	0.185	0.015	0
Khdc1a	0	3.29653	0.104	0.01	0
Klrb1c	0	3.28756	0.801	0.117	0
Klrb1a	0	3.16545	0.305	0.037	0
Klra9	0	2.96428	0.307	0.046	0
Trdv4	0	2.96374	0.207	0.026	0
Klra8	0	2.91045	0.452	0.06	0
Camk2n1	0	2.8586	0.167	0.024	0
Klra7	0	2.71458	0.392	0.072	0
Gm43647	0	2.68391	0.156	0.021	0
Car2	0	2.67055	0.302	0.046	0
Arl4d	0	2.65603	0.163	0.025	0
Lyz2	0	-2.5606	0.526	0.689	0
Eomes	0	2.54963	0.323	0.056	0
Klri2	0	2.42765	0.366	0.068	0
Ncr1	0	2.42546	0.635	0.115	0
Atp1b1	0	2.42434	0.348	0.06	0
Ifitm3	0	-2.40276	0.455	0.676	0
Ctsb	0	-2.35502	0.392	0.661	0
Pim2	0	2.34896	0.32	0.07	0
Klrb1f	0	2.33235	0.357	0.064	0
Angpt1	0	2.30799	0.107	0.015	0
Klra3	0	2.26672	0.202	0.05	0
Klre1	0	2.17832	0.607	0.153	0
Ifitm10	0	2.05034	0.238	0.059	0
Lgals3	0	-2.02025	0.48	0.732	0
Ctla2a	0	1.99928	0.782	0.3	0
Cd7	0	1.98646	0.51	0.142	0
Ctss	0	-1.98331	0.395	0.589	0
Klrb1b	0	1.94311	0.392	0.1	0
Ctla2b	0	1.93614	0.335	0.092	0
Cd3e	0	-1.91736	0.285	0.496	0
Pde2a	0	1.83533	0.179	0.046	0
Ifi27l2a	0	-1.81698	0.613	0.851	0
Cd3d	0	-1.78788	0.339	0.532	0
Rbpms	0	1.71389	0.226	0.06	0
Cd3g	0	-1.69701	0.352	0.531	0
Cd9	0	1.68307	0.368	0.104	0
Txk	0	1.66983	0.513	0.15	0
Fmn1	0	1.60213	0.496	0.203	0
Gimap5	0	1.58216	0.575	0.215	0
1700025G04Rik	0	1.56769	0.31	0.087	0
AW112010	0	1.55294	0.999	0.884	0
Serpinb9	0	1.53632	0.599	0.236	0
Neurl3	0	1.50154	0.281	0.098	0
Serpinb6b	0	1.48616	0.531	0.208	0
Sell	0	1.48536	0.494	0.162	0
Adamts14	0	1.44917	0.219	0.07	0
Padi2	0	1.44905	0.329	0.12	0
Samd3	0	1.42889	0.302	0.088	0
Ctsw	0	1.42251	0.796	0.345	0
Gimap9	0	1.42038	0.358	0.135	0
Fasl	0	1.38934	0.37	0.141	0
Xcl1	0	1.38614	0.506	0.204	0
Irf8	0	1.37921	0.562	0.273	0
Ccl5	0	1.36499	0.96	0.814	0
Gimap6	0	1.35875	0.644	0.269	0
Clnk	0	1.34406	0.321	0.077	0
Hcst	0	1.31839	0.723	0.302	0
Tyrobp	0	1.31117	0.989	0.729	0
Cst3	0	-1.28794	0.718	0.819	0
Ly6a	0	-1.28396	0.708	0.883	0
Tspan13	0	1.2385	0.357	0.151	0
Arhgap45	0	1.23698	0.632	0.298	0
Grcc10	0	1.22694	0.766	0.402	0
Klrk1	0	1.22434	0.81	0.398	0
Ypel3	0	1.21722	0.357	0.156	0
Pdcd4	0	1.21498	0.364	0.152	0
Hsd11b1	0	1.19565	0.349	0.146	0
Sh2d1a	0	1.19217	0.386	0.169	0
Rabac1	0	1.14541	0.501	0.235	0
Gimap4	0	1.14094	0.805	0.421	0
Mir142hg	0	1.13727	0.573	0.287	0
Sept1	0	1.12462	0.753	0.376	0
Rinl	0	1.11884	0.47	0.218	0
Gpr171	0	1.09116	0.406	0.186	0
Cst7	0	1.05212	0.559	0.274	0
Vps37b	0	1.02372	0.49	0.23	0
Gpx4	0	1.01989	0.742	0.424	0
Gimap1	0	1.01697	0.522	0.26	0
Ifngr1	0	1.01636	0.864	0.572	0
Satb1	0	1.01376	0.483	0.191	0
Evl	0	1.01321	0.473	0.235	0
Selplg	0	0.997541	0.788	0.468	0
Klrd1	0	0.993753	0.79	0.41	0
Ccnd2	0	0.988471	0.5	0.256	0
Id2	0	0.963466	0.816	0.53	0
Il2rb	0	0.962209	0.837	0.44	0
Nkg7	0	0.956164	0.992	0.81	0
Cd37	0	0.941032	0.536	0.275	0
Rps27	0	0.887891	0.991	0.897	0
Shisa5	0	0.88218	0.926	0.776	0
H2-Q6	0	0.871765	0.54	0.284	0
Bcl2	0	0.822626	0.491	0.19	0
Gimap3	0	0.813042	0.61	0.328	0
Ptpn18	0	0.809895	0.873	0.659	0
Pfdn5	0	0.761857	0.862	0.659	0
Jak1	0	0.745169	0.751	0.452	0
Ugcg	0	0.744966	0.531	0.256	0
Tmsb10	0	0.740522	1	0.988	0
Gm2682	0	0.730918	0.643	0.271	0
Rps24	0	0.730372	1	0.991	0
H2-Q7	0	0.682555	0.772	0.524	0
Rpl38	0	0.671632	0.977	0.898	0
Rpl30	0	0.665675	0.999	0.971	0
Rps21	0	0.657773	0.977	0.893	0
Uba52	0	0.651169	1	0.989	0
Rps11	0	0.647478	1	0.982	0
Rpl10	0	0.647258	0.99	0.935	0
Arsb	0	0.640665	0.539	0.249	0
Rpl21	0	0.639863	1	0.974	0
Rpl36	0	0.633982	0.995	0.943	0
Fcer1g	0	0.629618	0.994	0.796	0
Rpl18a	0	0.62343	1	0.984	0
Rpl9	0	0.622211	1	0.98	0
Rpl37a	0	0.621771	0.996	0.951	0
Gapdh	0	-0.617794	0.998	0.998	0
Rpl23	0	0.614819	1	0.988	0
Rpl34	0	0.613335	0.999	0.968	0
Rpl19	0	0.610838	1	0.988	0
Uqcrh	0	0.607886	0.841	0.675	0
Rps7	0	0.599945	1	0.978	0
Rps16	0	0.597002	1	0.986	0
Ms4a4b	0	0.589953	0.949	0.746	0
Rpl27a	0	0.585262	1	0.982	0
Fau	0	0.583826	1	0.991	0
Eef1a1	0	0.573624	1	0.999	0
Rps4x	0	0.572246	1	0.983	0
Rpl37	0	0.571901	0.995	0.956	0
Rpl22	0	0.56653	0.975	0.9	0
Rps3a1	0	0.55869	1	0.987	0
Rpl13	0	0.558346	1	0.994	0
Rps5	0	0.554861	1	0.983	0
Cd52	0	0.54508	0.996	0.959	0
Rps3	0	0.544064	0.999	0.976	0
Rac2	0	0.542754	0.911	0.768	0
Tpt1	0	0.535916	1	0.985	0
Rpl13a	0	0.535847	0.998	0.963	0
Rps15a	0	0.535533	1	0.987	0
Rplp1	0	0.535142	1	0.983	0
Eif1	0	0.52621	0.974	0.914	0
Sh3bgrl3	0	0.520197	0.984	0.931	0
Rpl39	0	0.518877	0.995	0.949	0
Myl6	0	0.51533	0.966	0.904	0
Rps14	0	0.513983	0.998	0.969	0
H2-K1	0	0.507079	0.997	0.981	0
Rpl7	0	0.503527	0.979	0.924	0
Prf1	0	0.495008	0.66	0.356	0
Rpl8	0	0.49134	0.998	0.977	0
Rps10	0	0.477711	1	0.982	0
Rps23	0	0.472972	0.997	0.971	0
Rps27a	0	0.471761	1	0.984	0
Rps12	0	0.471471	0.996	0.966	0
Rpl3	0	0.458814	0.99	0.953	0
Rps29	0	0.45408	0.965	0.904	0
Rps13	0	0.450983	1	0.977	0
Rps9	0	0.448155	0.998	0.982	0
Rpl35a	0	0.44561	0.996	0.963	0
Rpl14	0	0.445569	0.975	0.91	0
Rpl27	0	0.435737	0.997	0.964	0
Rps20	0	0.420058	1	0.987	0
Rpl18	0	0.412491	0.999	0.986	0
Rpl10a	0	0.408645	0.993	0.958	0
Rplp2	0	0.405193	0.993	0.957	0
Rpl32	0	0.403672	1	0.989	0
Rpl6	0	0.402349	0.995	0.965	0
Rpl17	0	0.402041	0.998	0.978	0
Rpl29	0	0.398694	0.994	0.965	0
Rpl11	0	0.383282	0.999	0.985	0
Gm10076	0	0.381728	1	0.984	0
Rps8	0	0.366987	1	0.994	0
H2-D1	0	0.361496	0.998	0.991	0
S100a4	6.9674e-308	-1.15131	0.466	0.654	1.39515e-303
Trdc	3.53408e-304	2.2766	0.109	0.019	7.07664e-300
Rps18	8.88166e-304	0.397616	0.995	0.966	1.77846e-299
Ubald2	1.39345e-302	1.14503	0.411	0.199	2.79024e-298
Sh2d1b1	4.88937e-301	1.84445	0.168	0.045	9.79048e-297
Pfn1	1.81146e-300	0.352705	0.999	0.996	3.62726e-296
Cd74	2.75603e-300	-2.34571	0.725	0.793	5.51867e-296
Tcf7	5.65384e-300	1.21687	0.289	0.111	1.13212e-295
Btg1	4.43874e-297	0.750405	0.669	0.406	8.88814e-293
Cxxc5	4.91144e-297	2.28422	0.119	0.024	9.83468e-293
Vim	1.30417e-296	-0.908068	0.834	0.918	2.61146e-292
Gm33104	4.57931e-294	1.8015	0.167	0.045	9.16962e-290
Vps28	8.09921e-293	0.908107	0.513	0.28	1.62179e-288
Styk1	2.08077e-292	1.20889	0.202	0.062	4.16653e-288
Pik3r1	5.39322e-292	0.954918	0.425	0.206	1.07994e-287
Serpina3g	1.40365e-291	0.927701	0.486	0.255	2.81066e-287
Ptprcap	9.87544e-291	0.593916	0.784	0.494	1.97746e-286
Rpsa	1.11878e-290	0.289754	1	0.995	2.24025e-286
Ndufb11	1.96949e-289	0.760335	0.615	0.365	3.94371e-285
Itga2	6.63307e-289	1.26699	0.186	0.054	1.32821e-284
Emid1	9.52467e-285	2.38666	0.103	0.018	1.90722e-280
Dad1	2.06838e-284	0.726245	0.703	0.472	4.14172e-280
Gas5	1.32091e-278	0.807383	0.591	0.35	2.645e-274
Cuedc1	7.0619e-278	2.25253	0.108	0.021	1.41408e-273
Rpl24	3.30465e-276	0.365784	0.991	0.953	6.61723e-272
Rpl36a	2.73001e-275	0.519964	0.906	0.812	5.46658e-271
Ccr2	6.15966e-272	0.560322	0.573	0.307	1.23341e-267
Supt4a	1.382e-267	0.863198	0.498	0.272	2.76733e-263
Klra1	2.40976e-266	2.23157	0.128	0.03	4.82531e-262
Psap	1.87004e-265	-2.03731	0.481	0.634	3.74457e-261
Qrfp	3.36393e-263	2.29579	0.106	0.021	6.73593e-259
Gm16341	1.20966e-262	2.12669	0.11	0.022	2.42223e-258
Eif3f	1.39065e-261	0.569392	0.838	0.697	2.78465e-257
Stat4	8.18924e-260	0.535844	0.52	0.273	1.63981e-255
Tbc1d10c	1.5179e-253	0.969488	0.396	0.198	3.03944e-249
Btg2	2.01285e-251	0.901567	0.441	0.231	4.03053e-247
Sytl3	2.65735e-251	1.05489	0.342	0.159	5.32108e-247
Tut4	9.75664e-251	0.770046	0.444	0.229	1.95367e-246
Rab27b	1.37334e-250	2.3311	0.088	0.015	2.74998e-246
Dennd4a	7.2293e-249	0.33907	0.601	0.337	1.44759e-244
Sh2d2a	5.98507e-248	0.652663	0.601	0.35	1.19845e-243
H2afj	1.0278e-247	0.666618	0.664	0.425	2.05807e-243
Kcnq5	3.76297e-247	0.306146	0.406	0.195	7.53496e-243
Phactr3	8.78836e-246	3.611	0.051	0.004	1.75978e-241
P2ry14	6.30339e-244	1.71848	0.168	0.052	1.26219e-239
Rbm39	2.04512e-243	0.636247	0.738	0.528	4.09514e-239
Limd2	8.29372e-243	0.690537	0.623	0.388	1.66073e-238
Ndufa6	3.32257e-240	0.70132	0.593	0.362	6.65312e-236
Sult2b1	4.21888e-240	2.21811	0.12	0.029	8.44788e-236
Serpinb9b	1.03205e-239	2.02339	0.146	0.042	2.06657e-235
2410006H16Rik	2.16837e-239	0.884495	0.454	0.247	4.34193e-235
Il12rb2	5.67222e-239	0.701434	0.381	0.183	1.1358e-234
Cnn2	1.80175e-238	0.621371	0.716	0.48	3.60783e-234
Zbtb20	2.63923e-236	0.354581	0.418	0.203	5.28479e-232
Eef1d	5.34287e-235	0.60413	0.689	0.449	1.06986e-230
Gabarapl2	1.11409e-234	0.814426	0.47	0.261	2.23086e-230
Sept6	7.88872e-234	0.876234	0.406	0.209	1.57964e-229
Anxa2	2.93445e-233	0.433018	0.913	0.817	5.87594e-229
Trmt112	6.27073e-232	0.706551	0.592	0.369	1.25565e-227
Pkm	2.46809e-230	-0.695906	0.758	0.866	4.94211e-226
Anxa1	1.78357e-228	0.781934	0.354	0.169	3.57142e-224
Tmsb4x	5.566e-228	0.237361	1	0.999	1.11454e-223
Pglyrp1	2.31624e-227	0.56598	0.572	0.332	4.63804e-223
Slc50a1	5.01979e-226	1.10658	0.294	0.133	1.00516e-221
Gem	1.37331e-223	1.07546	0.311	0.145	2.74991e-219
Il2rg	1.87807e-223	0.507918	0.76	0.536	3.76065e-219
Rpl26	2.94409e-223	0.325583	0.993	0.956	5.89525e-219
Polr2e	5.62322e-223	1.05004	0.317	0.15	1.12599e-218
Ywhaq	2.88947e-222	0.729215	0.533	0.32	5.78588e-218
Lta4h	1.51201e-221	1.08509	0.312	0.148	3.02765e-217
Gpr18	3.36801e-221	1.38021	0.222	0.087	6.7441e-217
Ly6c2	3.82877e-221	-0.657142	0.619	0.786	7.66673e-217
Ifitm2	7.34737e-221	-2.3788	0.182	0.353	1.47124e-216
Ccnd3	1.38705e-220	0.57965	0.571	0.341	2.77742e-216
Rpl15	3.04994e-219	0.337207	0.985	0.953	6.1072e-215
Gimap7	1.16557e-218	0.797992	0.447	0.245	2.33393e-214
Klrc2	1.44458e-217	1.34202	0.18	0.062	2.89262e-213
Tespa1	1.54109e-217	1.38682	0.182	0.063	3.08588e-213
Psenen	2.18664e-217	0.713347	0.531	0.319	4.37852e-213
Cirbp	4.62484e-217	1.11802	0.304	0.143	9.26078e-213
Ubb	3.29985e-216	0.349519	0.983	0.94	6.60762e-212
Dpm3	3.55101e-216	1.07382	0.316	0.152	7.11055e-212
Tuba1b	4.34954e-215	-0.971855	0.531	0.671	8.70952e-211
Khdc1c	1.39071e-214	3.2934	0.05	0.005	2.78475e-210
Sqstm1	1.78787e-213	0.748828	0.491	0.288	3.58004e-209
Cd8b1	7.59174e-213	-1.92093	0.239	0.397	1.52017e-208
D5Ertd615e	1.20283e-212	1.76467	0.093	0.019	2.40855e-208
Tes	5.79234e-212	0.80119	0.441	0.246	1.15986e-207
Klhl6	1.24604e-209	1.17864	0.237	0.099	2.49506e-205
Gpsm3	1.76425e-209	0.801352	0.467	0.271	3.53274e-205
Dab2ip	5.29616e-208	2.19434	0.085	0.017	1.0605e-203
Plaat3	9.13853e-207	0.716501	0.491	0.285	1.8299e-202
Rab37	9.58073e-206	1.85978	0.119	0.032	1.91845e-201
Tnfsf12	2.1142e-204	1.57199	0.154	0.05	4.23348e-200
Nop10	5.67507e-202	0.793295	0.447	0.255	1.13638e-197
Skp1a	6.83902e-201	0.82558	0.421	0.237	1.36944e-196
Gm9844	8.05767e-199	0.923422	0.34	0.173	1.61347e-194
Alcam	5.81321e-198	-2.65095	0.078	0.242	1.16404e-193
Ndufa4	7.85086e-198	0.556912	0.713	0.504	1.57206e-193
Il16	2.16968e-197	1.14635	0.244	0.107	4.34457e-193
Serf2	7.57525e-197	0.37384	0.948	0.877	1.51687e-192
Cox8a	6.3822e-196	0.367632	0.947	0.879	1.27797e-191
Pdcd1	6.96368e-196	-2.17619	0.108	0.273	1.39441e-191
Itgax	2.2654e-195	1.16129	0.193	0.073	4.53624e-191
Pdlim1	6.64183e-195	1.38947	0.169	0.06	1.32996e-190
Themis	1.15404e-194	-2.49107	0.11	0.276	2.31086e-190
Mdh1	1.34378e-194	0.637603	0.541	0.333	2.69079e-190
Zfp512	1.20011e-193	1.46733	0.164	0.058	2.4031e-189
Rpl12	3.57388e-192	0.349003	0.945	0.877	7.15634e-188
Ifi30	5.6439e-192	-2.4142	0.17	0.327	1.13013e-187
Rpl5	2.72102e-191	0.381235	0.908	0.825	5.44858e-187
Kcnip3	6.31017e-190	2.20068	0.074	0.014	1.26355e-185
Alox5ap	1.26501e-189	-2.36507	0.141	0.298	2.53305e-185
Gm19585	1.52799e-184	0.899654	0.338	0.176	3.05964e-180
Tnfrsf18	2.97534e-184	0.566943	0.438	0.245	5.95783e-180
Spi1	3.02391e-184	-2.27045	0.1	0.256	6.05508e-180
Itgb1	5.07335e-184	0.293865	0.596	0.363	1.01589e-179
Cybb	5.57509e-184	-3.10053	0.049	0.195	1.11636e-179
Rp9	1.67119e-183	0.846221	0.384	0.214	3.34639e-179
1810058I24Rik	1.91308e-183	0.803506	0.411	0.236	3.83075e-179
Krtcap2	1.07239e-182	0.571187	0.62	0.41	2.14735e-178
Nrp1	1.33277e-182	-2.76243	0.043	0.189	2.66873e-178
Calm2	1.40563e-182	0.551981	0.618	0.402	2.81462e-178
Cetn2	1.56629e-182	1.18715	0.213	0.09	3.13634e-178
Atp5h	1.94453e-182	0.446175	0.841	0.725	3.89373e-178
Cd244a	2.55449e-181	0.900524	0.261	0.12	5.11512e-177
Cd8a	3.1e-181	-1.92631	0.181	0.334	6.20744e-177
Dusp5	1.03656e-180	0.979852	0.29	0.142	2.0756e-176
Ms4a6b	1.74e-180	-0.937273	0.427	0.563	3.48417e-176
Dapk2	9.03816e-180	1.51811	0.137	0.045	1.8098e-175
Slfn1	1.46187e-179	-1.76005	0.138	0.301	2.92725e-175
Rpl35	1.97048e-179	0.29281	0.995	0.962	3.94569e-175
App	4.60322e-179	-3.04984	0.039	0.18	9.21749e-175
Mpeg1	1.00904e-178	-2.85006	0.056	0.203	2.0205e-174
Bach2	2.46721e-178	0.377677	0.323	0.158	4.94033e-174
Il18rap	5.27407e-178	0.528405	0.424	0.234	1.05608e-173
Acap1	7.39051e-178	0.959195	0.289	0.142	1.47988e-173
Gm14029	2.13501e-177	1.66818	0.119	0.036	4.27515e-173
Dok2	2.23477e-177	0.807778	0.348	0.184	4.4749e-173
Gnas	8.17421e-177	0.522673	0.751	0.587	1.6368e-172
Ms4a6d	2.0581e-176	-2.48915	0.097	0.248	4.12114e-172
Plscr4	3.33536e-176	2.0227	0.081	0.018	6.67872e-172
Ctsh	4.48425e-175	-2.62227	0.071	0.217	8.97926e-171
Sub1	1.01777e-172	0.329815	0.888	0.76	2.03799e-168
Rnaset2b	1.20845e-172	1.00692	0.272	0.133	2.4198e-168
Pnrc1	2.58771e-172	0.619541	0.501	0.307	5.18164e-168
S100a13	3.46499e-171	0.569984	0.533	0.331	6.9383e-167
Tgfbi	1.64931e-169	-3.28103	0.069	0.211	3.30259e-165
Skap1	3.43038e-169	0.167642	0.72	0.451	6.869e-165
Zcchc18	2.97078e-168	2.27896	0.069	0.014	5.94869e-164
Ms4a6c	3.82762e-168	-2.20166	0.182	0.325	7.66442e-164
Cd68	7.67118e-168	-2.53078	0.131	0.276	1.53608e-163
Cnbp	1.80538e-167	0.516902	0.671	0.47	3.6151e-163
Rplp0	2.74555e-167	0.231281	0.998	0.986	5.4977e-163
Pld4	4.94369e-166	-2.87377	0.039	0.172	9.89924e-162
Cox7a2l	1.59172e-165	0.641712	0.487	0.303	3.18726e-161
Csf1r	1.73894e-165	-3.31144	0.024	0.15	3.48206e-161
Ripor2	3.36863e-164	0.338711	0.432	0.241	6.74535e-160
Rack1	3.12793e-163	0.30779	0.953	0.909	6.26337e-159
Fcgr1	5.91455e-162	-2.69781	0.077	0.216	1.18433e-157
Rpl22l1	9.96104e-162	0.470206	0.735	0.541	1.9946e-157
Atp6v0c	7.09267e-161	-1.37361	0.485	0.586	1.42024e-156
Atp5e	8.37823e-161	0.388786	0.871	0.79	1.67766e-156
St3gal6	7.93941e-160	1.1026	0.189	0.079	1.58979e-155
Sirpa	1.39903e-158	-2.85117	0.036	0.165	2.80143e-154
Ndufa13	1.81538e-158	0.505444	0.705	0.527	3.63512e-154
Hhex	3.35555e-158	1.23771	0.147	0.054	6.71916e-154
Snrpd2	6.37414e-158	0.569893	0.52	0.329	1.27636e-153
Tbx21	4.04878e-157	0.820554	0.31	0.164	8.10728e-153
Aopep	5.69993e-157	-1.7021	0.135	0.286	1.14135e-152
Gpc1	6.71493e-157	2.32222	0.061	0.012	1.3446e-152
H2-Q4	1.4402e-156	0.582327	0.486	0.302	2.88385e-152
Lrrc25	6.62594e-156	-2.83084	0.034	0.16	1.32678e-151
Pgk1	7.41939e-156	-0.750086	0.536	0.656	1.48566e-151
Cxcr6	1.25952e-155	-1.87866	0.145	0.29	2.52206e-151
S100a10	5.25966e-153	0.343716	0.904	0.821	1.05319e-148
Grik3	5.85705e-153	-1.23386	0.719	0.776	1.17282e-148
Ppm1j	1.23895e-152	1.60842	0.115	0.037	2.48087e-148
Fxyd5	1.76479e-152	0.308619	0.956	0.927	3.53381e-148
Pid1	3.2605e-152	-3.15872	0.038	0.163	6.52882e-148
Ppp1r18	1.77774e-151	0.601409	0.522	0.343	3.55974e-147
Jund	2.01902e-151	0.50981	0.635	0.434	4.04289e-147
Dusp2	3.50781e-151	0.853142	0.318	0.174	7.02404e-147
Rpl28	1.16951e-150	0.250298	0.996	0.976	2.34183e-146
Emb	1.3223e-149	0.607492	0.498	0.321	2.64778e-145
Ppp3cc	1.55672e-149	0.573301	0.35	0.192	3.11718e-145
S1pr5	1.80153e-149	2.19206	0.06	0.012	3.60739e-145
Ly86	2.12192e-149	-2.10932	0.115	0.253	4.24893e-145
B4galnt1	4.95902e-149	0.548739	0.505	0.32	9.92993e-145
Bloc1s1	6.94634e-149	0.696793	0.395	0.234	1.39094e-144
Hck	1.92318e-147	-2.73045	0.035	0.156	3.85098e-143
Bin2	2.0565e-147	0.671919	0.414	0.25	4.11793e-143
Rps28	3.51662e-147	0.365415	0.872	0.787	7.04169e-143
Txnip	9.54355e-147	0.603107	0.488	0.309	1.911e-142
Ctsz	9.95084e-147	-2.03302	0.164	0.297	1.99256e-142
Gas7	1.32251e-146	0.900675	0.187	0.08	2.6482e-142
Timm17b	1.91218e-146	0.894316	0.266	0.136	3.82896e-142
Tigit	1.48769e-145	0.52423	0.448	0.27	2.97895e-141
Rasl12	1.92381e-145	2.39343	0.053	0.009	3.85223e-141
Mylip	6.24475e-145	1.33326	0.135	0.05	1.25045e-140
Wfdc17	1.11208e-144	-2.39389	0.138	0.273	2.22684e-140
Arl6ip5	3.10813e-144	0.511035	0.558	0.371	6.22372e-140
Ift20	4.65355e-144	0.890901	0.264	0.135	9.31828e-140
Ldha	5.98503e-144	-0.507382	0.853	0.909	1.19844e-139
Gm20234	8.60402e-144	1.57699	0.109	0.035	1.72287e-139
Gimap8	4.49483e-143	0.734839	0.311	0.169	9.00044e-139
Adgre5	5.08292e-143	0.513524	0.406	0.238	1.0178e-138
Mmgt2	1.74612e-142	1.29315	0.154	0.062	3.49644e-138
Micos13	4.73156e-142	0.667348	0.416	0.255	9.47448e-138
Eya2	1.6133e-141	1.32897	0.118	0.041	3.23047e-137
Bcl11b	3.24508e-140	-2.58112	0.037	0.155	6.49795e-136
Ubxn1	1.23358e-139	0.589782	0.475	0.305	2.47011e-135
Fam184a	2.09272e-139	2.05412	0.057	0.011	4.19047e-135
1810006J02Rik	1.34823e-138	1.75668	0.086	0.024	2.6997e-134
Rab19	2.08432e-138	1.01497	0.21	0.099	4.17364e-134
H2-Aa	3.96274e-137	-2.29102	0.405	0.503	7.93498e-133
Sdc3	6.61835e-137	-2.75686	0.032	0.145	1.32526e-132
Tsc22d3	4.22062e-136	0.875695	0.249	0.127	8.45137e-132
Inpp4b	6.38195e-136	-1.99312	0.161	0.296	1.27792e-131
Eef1b2	9.40201e-136	0.326478	0.891	0.804	1.88266e-131
Pld3	2.69936e-135	0.60838	0.414	0.255	5.40519e-131
Unc119	2.74765e-135	0.92767	0.241	0.122	5.50189e-131
Atp5d	7.99216e-135	0.416264	0.793	0.662	1.60035e-130
Havcr2	1.72193e-133	-2.04405	0.09	0.219	3.448e-129
Spry2	3.64468e-133	1.52172	0.105	0.035	7.2981e-129
Mif	1.33099e-132	-0.58506	0.739	0.819	2.66517e-128
Fis1	1.92594e-132	0.482624	0.581	0.399	3.8565e-128
Kcnj8	3.45247e-132	2.288	0.055	0.011	6.91324e-128
Reep5	1.25205e-131	0.448838	0.728	0.567	2.5071e-127
Anp32a	1.96123e-131	0.483866	0.55	0.371	3.92717e-127
Cd300c2	2.02787e-131	-2.47448	0.049	0.165	4.06062e-127
Ern1	2.96285e-131	0.7784	0.193	0.089	5.9328e-127
Cd82	3.08051e-131	0.561422	0.422	0.26	6.16841e-127
Bcl2l11	3.71483e-131	0.758104	0.281	0.152	7.43857e-127
H2afv	4.41493e-131	0.474031	0.435	0.266	8.84046e-127
Sri	4.42896e-131	0.510383	0.553	0.377	8.86856e-127
Trim12c	5.03638e-131	0.863024	0.27	0.146	1.00848e-126
Lgmn	6.77899e-131	-3.10909	0.109	0.232	1.35743e-126
Npc2	1.98134e-130	-0.833827	0.605	0.695	3.96744e-126
Clec4a1	2.46509e-130	-2.41876	0.053	0.17	4.93609e-126
Naca	6.53889e-130	0.300644	0.919	0.867	1.30935e-125
Lrp1	6.69197e-130	-3.73032	0.012	0.11	1.34e-125
Gm44174	6.73045e-130	-2.54164	0.038	0.151	1.34771e-125
Atxn1	1.51826e-129	-1.90301	0.236	0.357	3.04016e-125
Higd2a	1.74876e-129	0.760427	0.313	0.178	3.50171e-125
Cuta	2.61425e-129	0.670845	0.42	0.269	5.23478e-125
Rnaseh2c	3.507e-129	0.734148	0.315	0.179	7.02243e-125
Gpx1	3.92807e-129	-1.21428	0.512	0.595	7.86557e-125
Clec4a3	7.28168e-129	-2.44367	0.045	0.159	1.45808e-124
Fam189b	1.38106e-128	1.04912	0.188	0.087	2.76543e-124
Fcgr2b	1.39043e-128	-2.4808	0.073	0.193	2.78419e-124
Eya1	4.61035e-128	1.46931	0.079	0.022	9.23176e-124
Grn	4.73701e-128	-2.50504	0.17	0.291	9.48538e-124
Lst1	1.38539e-127	-2.15595	0.087	0.209	2.7741e-123
Adora2a	1.90066e-127	1.06564	0.177	0.08	3.80588e-123
Grina	3.57921e-127	0.703162	0.345	0.205	7.16702e-123
Gm36551	1.75418e-126	1.97522	0.054	0.011	3.51256e-122
Mcrip1	2.41827e-126	0.895629	0.245	0.128	4.84235e-122
Eif3e	3.97438e-126	0.547854	0.483	0.319	7.95831e-122
Camk4	4.08406e-126	-1.8692	0.123	0.252	8.17792e-122
Tspo	5.1417e-126	0.266506	0.839	0.729	1.02957e-121
Mirt1	6.21313e-126	1.34677	0.123	0.046	1.24412e-121
Cfp	3.33897e-125	-2.89938	0.029	0.134	6.68595e-121
Olfm1	4.66817e-125	1.20265	0.144	0.059	9.34754e-121
Plbd1	4.95675e-125	-2.23526	0.08	0.199	9.92541e-121
Cmc1	8.07917e-125	0.770819	0.301	0.171	1.61777e-120
Rnasek	4.94542e-124	0.565297	0.463	0.303	9.9027e-120
Rchy1	5.00035e-124	0.909158	0.232	0.12	1.00127e-119
Ubc	6.28209e-124	0.46763	0.56	0.382	1.25793e-119
Cd6	1.50546e-123	-2.55075	0.031	0.136	3.01453e-119
Tmem234	2.071e-123	0.642458	0.39	0.244	4.14697e-119
Abcg2	4.17338e-123	1.69004	0.075	0.021	8.35678e-119
Gsn	6.35868e-123	-2.32668	0.044	0.153	1.27326e-118
Rassf4	1.17202e-122	-2.49781	0.034	0.139	2.34686e-118
Tomm7	2.24704e-122	0.498218	0.52	0.351	4.49946e-118
Tshz3	2.74135e-122	1.86186	0.059	0.014	5.48929e-118
Clec12a	3.26712e-122	-2.56467	0.034	0.14	6.54207e-118
H2-Ke6	2.14586e-121	1.13985	0.16	0.071	4.29686e-117
Dnajc15	2.53386e-121	0.459929	0.546	0.37	5.0738e-117
Tmbim4	4.14125e-121	0.672476	0.35	0.211	8.29245e-117
Acot7	4.25191e-121	0.794882	0.279	0.155	8.51403e-117
Adam19	4.62933e-121	-2.79244	0.026	0.126	9.26978e-117
Gm2a	5.646e-121	-1.52574	0.128	0.256	1.13056e-116
Lat2	6.20304e-121	0.776833	0.284	0.159	1.2421e-116
Smim12	8.61486e-121	1.07216	0.174	0.08	1.72504e-116
Tmem258	1.64311e-120	0.543549	0.49	0.33	3.29017e-116
Chst12	1.74912e-120	0.914663	0.226	0.117	3.50244e-116
Psme1	1.79342e-120	0.334498	0.847	0.763	3.59115e-116
Lrrk1	2.9973e-120	0.61961	0.277	0.151	6.0018e-116
Eef2k	4.34092e-120	1.49027	0.089	0.028	8.69226e-116
Capg	6.90611e-119	-1.19128	0.328	0.435	1.38288e-114
Tagln2	8.14884e-119	0.34127	0.832	0.736	1.63172e-114
Slc8a1	2.10293e-118	-3.75424	0.016	0.11	4.21091e-114
Ubl5	2.273e-118	0.408792	0.672	0.493	4.55146e-114
Tprgl	2.80351e-118	0.895892	0.229	0.12	5.61375e-114
Drap1	2.89477e-118	0.872249	0.242	0.129	5.79649e-114
Vasp	1.44747e-117	0.59366	0.424	0.274	2.89841e-113
Apoe	5.92333e-117	-3.35516	0.092	0.205	1.18609e-112
Trim12a	9.43255e-117	0.804647	0.244	0.13	1.88877e-112
Cd5	4.83712e-116	-2.03437	0.062	0.174	9.68585e-112
Csf2ra	6.04091e-116	-2.72317	0.024	0.12	1.20963e-111
Aoah	9.39466e-116	0.377487	0.285	0.155	1.88119e-111
Marcks	1.02421e-115	-2.0712	0.075	0.188	2.05087e-111
Fth1	1.13066e-115	-0.97237	0.988	0.98	2.26403e-111
Mrpl52	1.24197e-115	0.472264	0.545	0.38	2.48692e-111
Msr1	1.88896e-115	-2.39152	0.044	0.149	3.78245e-111
Ndufa7	3.29986e-115	0.45492	0.566	0.398	6.60764e-111
Sirpb1c	4.95066e-115	-3.1279	0.02	0.113	9.9132e-111
Rnf187	5.87372e-115	0.738009	0.309	0.182	1.17615e-110
Tecpr1	8.06042e-115	0.879787	0.217	0.112	1.61402e-110
Prr13	1.00801e-114	0.44249	0.499	0.332	2.01844e-110
Sla2	1.5712e-114	0.860882	0.224	0.117	3.14617e-110
Ccl4	2.10888e-114	-1.25251	0.549	0.637	4.22283e-110
Tmem243	3.11802e-114	0.751071	0.254	0.138	6.24352e-110
Klf2	1.38387e-113	0.788313	0.232	0.122	2.77105e-109
Arpc5l	1.3965e-113	0.681973	0.318	0.189	2.79636e-109
Rnaset2a	2.22971e-113	0.796016	0.26	0.144	4.46477e-109
Aif1	2.46834e-113	-2.04985	0.124	0.239	4.94261e-109
Atp6v1f	3.08649e-113	0.442084	0.586	0.416	6.18038e-109
Rgs10	4.83301e-113	-1.78384	0.065	0.176	9.67762e-109
Lag3	1.24386e-112	-1.70219	0.165	0.282	2.4907e-108
Rpl36al	6.30943e-112	0.309311	0.888	0.828	1.2634e-107
Pbxip1	6.70871e-112	0.878202	0.22	0.115	1.34335e-107
Eif3k	7.62086e-112	0.392179	0.713	0.556	1.526e-107
Jakmip1	1.23756e-111	1.02804	0.163	0.075	2.47809e-107
Cdk2ap2	2.6797e-111	0.430979	0.427	0.272	5.36582e-107
Gm21188	4.41559e-111	-2.26606	0.035	0.133	8.84177e-107
Ifi207	8.84699e-111	-1.87844	0.084	0.197	1.77152e-106
Sft2d2	1.19231e-110	1.25303	0.129	0.054	2.38749e-106
Adgre1	1.54989e-110	-3.24224	0.018	0.107	3.1035e-106
Tbca	1.61472e-110	0.522144	0.455	0.304	3.23332e-106
Tmem50a	2.06627e-110	0.434321	0.588	0.421	4.1375e-106
Tubb5	2.15283e-110	-0.721137	0.595	0.677	4.31083e-106
Klrg1	5.18611e-110	1.33564	0.104	0.039	1.03847e-105
Ndufb10	6.26445e-110	0.479338	0.503	0.345	1.25439e-105
Cd300a	1.41884e-109	-2.84974	0.022	0.114	2.84109e-105
Glipr2	1.9045e-109	0.719809	0.274	0.156	3.81357e-105
Tmem37	2.97892e-109	1.15495	0.122	0.049	5.96499e-105
C3ar1	1.0241e-108	-2.58749	0.062	0.166	2.05065e-104
Mrpl30	1.11603e-108	0.517427	0.456	0.306	2.23473e-104
Mt1	1.30587e-108	-1.4934	0.209	0.328	2.61487e-104
Rnf157	6.38303e-108	0.900334	0.15	0.067	1.27814e-103
Agtrap	1.47687e-107	1.12818	0.144	0.064	2.95728e-103
Enpp4	2.18274e-107	1.73788	0.065	0.018	4.37071e-103
Tpi1	2.21944e-107	-0.677288	0.558	0.646	4.44421e-103
Fmc1	2.4117e-107	0.949961	0.18	0.088	4.82919e-103
Cox7a2	2.89946e-107	0.388755	0.714	0.557	5.80589e-103
Gm26917	3.16916e-107	-2.07732	0.125	0.241	6.34592e-103
Pirb	4.80146e-107	-2.43271	0.03	0.124	9.61444e-103
Ublcp1	9.8568e-107	1.17728	0.131	0.056	1.97373e-102
Sh2d3c	1.15787e-106	1.02278	0.165	0.078	2.31851e-102
Gm36161	1.953e-106	-1.9997	0.054	0.157	3.91068e-102
Fcgr4	7.47318e-106	-2.5507	0.049	0.148	1.49643e-101
Zyx	7.84288e-106	0.345346	0.563	0.387	1.57046e-101
Ccr1	1.38374e-105	-3.13691	0.02	0.107	2.77081e-101
Plp2	1.76463e-105	0.576984	0.363	0.228	3.5335e-101
Adam8	2.46681e-105	-2.60273	0.031	0.124	4.93954e-101
Syf2	2.64786e-105	0.661744	0.301	0.178	5.30207e-101
Card6	3.16738e-105	1.40731	0.095	0.034	6.34237e-101
Rab8a	4.39796e-105	0.550295	0.403	0.263	8.80648e-101
mt-Cytb	7.49044e-105	-0.896513	0.822	0.881	1.49989e-100
Ms4a4a	1.58888e-103	-2.44274	0.043	0.139	3.18158e-99
Eif5	4.42732e-103	0.523518	0.435	0.291	8.86526e-99
S100a6	6.12416e-103	-0.480744	0.823	0.884	1.2263e-98
Ccl6	6.95116e-103	-2.48043	0.165	0.273	1.3919e-98
Slc11a1	7.17897e-103	-3.11589	0.016	0.098	1.43752e-98
Tmem106a	9.62959e-103	-2.09578	0.045	0.142	1.92823e-98
Prdx6	1.54506e-102	0.465041	0.433	0.286	3.09382e-98
St3gal4	2.0506e-102	0.667156	0.31	0.188	4.10613e-98
BE692007	2.22243e-102	-2.22605	0.034	0.126	4.45019e-98
Fabp5	4.15684e-102	-2.16842	0.257	0.359	8.32366e-98
Scp2	4.72456e-102	0.563344	0.385	0.25	9.46046e-98
Cdkn2d	8.25533e-102	0.782509	0.223	0.121	1.65305e-97
Dpp4	8.50299e-102	-2.6779	0.021	0.106	1.70264e-97
Clec4a2	8.93474e-102	-2.21458	0.049	0.146	1.78909e-97
Asah1	1.05558e-101	-1.68628	0.075	0.181	2.11369e-97
Cfb	1.59913e-101	-3.43746	0.017	0.1	3.2021e-97
Snhg8	5.61124e-101	0.905466	0.186	0.094	1.1236e-96
Rps26	6.76438e-101	0.178096	0.998	0.982	1.3545e-96
Lax1	1.61012e-100	0.807809	0.204	0.107	3.22409e-96
Cd180	2.93902e-100	-2.52359	0.026	0.113	5.88509e-96
Selenok	3.05645e-100	0.462025	0.492	0.34	6.12023e-96
H2afz	4.11066e-100	0.280515	0.918	0.865	8.23119e-96
Lck	1.32533e-99	0.352477	0.56	0.381	2.65383e-95
Klra2	1.35273e-99	-2.83048	0.025	0.11	2.7087e-95
Pla2g7	1.42058e-99	-2.69764	0.027	0.114	2.84457e-95
Gm8797	1.71194e-99	0.366431	0.654	0.489	3.428e-95
Med28	2.51009e-99	0.548194	0.395	0.26	5.02621e-95
Gm8369	2.81273e-99	-1.49984	0.092	0.201	5.63221e-95
Rbm47	5.60544e-99	-2.67869	0.022	0.106	1.12243e-94
Sec11c	5.67477e-99	0.416053	0.513	0.356	1.13632e-94
Eef2	6.54707e-99	0.254531	0.927	0.899	1.31098e-94
Prdx1	1.02458e-98	-0.738485	0.604	0.677	2.05163e-94
Gm15494	1.13705e-98	0.818188	0.237	0.134	2.27682e-94
Ablim1	1.55915e-98	0.341023	0.422	0.269	3.12203e-94
Cpne3	1.92038e-98	0.907134	0.197	0.104	3.84537e-94
Snrpg	2.02954e-98	0.332223	0.693	0.523	4.06395e-94
Rnf166	2.94679e-98	0.788227	0.232	0.129	5.90065e-94
Naaa	4.11414e-98	-2.44741	0.059	0.156	8.23816e-94
Ccm2	7.94588e-98	0.723347	0.246	0.14	1.59108e-93
Acd	9.18027e-98	1.02752	0.152	0.072	1.83826e-93
Bcl2a1d	2.70488e-97	-1.20466	0.182	0.297	5.41626e-93
Ctsc	6.17412e-97	-1.85421	0.292	0.376	1.2363e-92
1110008P14Rik	9.06435e-97	0.690296	0.268	0.157	1.81505e-92
Plaur	1.05326e-96	-3.09658	0.018	0.098	2.10904e-92
Zfp36l2	1.16926e-96	0.418617	0.425	0.278	2.34133e-92
Plekhj1	1.43298e-96	0.674778	0.298	0.182	2.86941e-92
Cebpb	1.51141e-96	-1.713	0.164	0.271	3.02644e-92
Efhd2	1.543e-96	0.365558	0.572	0.403	3.0897e-92
Mettl26	1.71368e-96	0.981094	0.155	0.074	3.43147e-92
C5ar1	3.45245e-96	-3.04325	0.028	0.113	6.91318e-92
Il10rb	4.6329e-96	0.660228	0.287	0.172	9.27692e-92
4930486L24Rik	6.16524e-96	1.5798	0.071	0.023	1.23453e-91
Srp14	6.94396e-96	0.49011	0.44	0.3	1.39046e-91
Rnf167	8.52762e-96	0.913999	0.181	0.093	1.70757e-91
Gstp1	8.78278e-96	0.330311	0.577	0.406	1.75866e-91
Lfng	1.48337e-95	0.639198	0.296	0.18	2.9703e-91
Clcf1	4.48516e-95	1.43555	0.083	0.029	8.98108e-91
Ptp4a3	5.21808e-95	0.942963	0.175	0.089	1.04487e-90
Cyfip2	2.94146e-94	0.446339	0.406	0.265	5.88998e-90
Ier2	5.48449e-94	0.746014	0.273	0.163	1.09821e-89
Ubac2	1.1618e-93	0.465117	0.351	0.221	2.32639e-89
Cox4i1	1.30132e-93	0.243953	0.939	0.881	2.60575e-89
Arap3	1.30326e-93	1.78391	0.054	0.014	2.60965e-89
Eif3m	1.8168e-93	0.458967	0.452	0.309	3.63795e-89
Ucp2	3.91429e-93	-0.532969	0.654	0.738	7.83798e-89
Pou6f1	4.5759e-93	1.64531	0.065	0.02	9.16278e-89
Herpud1	5.4701e-93	0.844784	0.182	0.094	1.09533e-88
mt-Co2	8.19622e-93	-0.783733	0.938	0.962	1.64121e-88
Aff3	1.09062e-92	0.26473	0.192	0.098	2.18386e-88
Gimap1os	1.78088e-92	1.14195	0.118	0.051	3.56603e-88
Ncf2	1.96491e-92	-1.86271	0.049	0.142	3.93453e-88
Mcub	2.32875e-92	-2.16006	0.033	0.119	4.66309e-88
Mrpl9	3.57551e-92	0.808816	0.202	0.109	7.15961e-88
Gm20663	4.04392e-92	0.820196	0.229	0.13	8.09755e-88
Apol7e	4.32721e-92	0.783452	0.18	0.092	8.6648e-88
Cd86	1.16592e-91	-2.16027	0.037	0.124	2.33464e-87
Rras2	1.30672e-91	0.777222	0.16	0.078	2.61657e-87
Alad	1.41903e-91	0.922245	0.164	0.082	2.84146e-87
Ccdc85b	3.28816e-91	0.957324	0.159	0.079	6.58421e-87
Itgal	7.96586e-91	0.312626	0.439	0.288	1.59508e-86
Gstm1	8.82747e-91	1.20805	0.098	0.039	1.76761e-86
Ssbp2	9.5941e-91	0.627917	0.176	0.09	1.92112e-86
Tma7	1.09547e-90	0.355987	0.61	0.448	2.19356e-86
Lamtor2	1.54735e-90	0.51688	0.38	0.251	3.09842e-86
Anxa6	2.18543e-90	0.403224	0.516	0.362	4.37611e-86
Dnaja1	2.43708e-90	0.442958	0.495	0.352	4.88001e-86
4833407H14Rik	4.53135e-90	1.78568	0.054	0.015	9.07358e-86
Paip2	4.8504e-90	0.582593	0.312	0.194	9.71243e-86
Plekho1	7.98097e-90	-2.29629	0.025	0.105	1.59811e-85
Fam169b	8.84787e-90	-2.58562	0.022	0.1	1.7717e-85
Dguok	1.02573e-89	0.825548	0.197	0.106	2.05393e-85
Smpd5	1.53061e-89	1.73919	0.058	0.017	3.06489e-85
Eps8	2.527e-89	-2.39017	0.03	0.111	5.06007e-85
Vegfc	5.3615e-89	1.18027	0.066	0.021	1.07359e-84
Mrc1	7.45758e-89	-3.57822	0.029	0.109	1.49331e-84
Trac	8.75484e-89	-1.42703	0.095	0.196	1.75307e-84
Taf10	9.8986e-89	0.43027	0.5	0.356	1.9821e-84
Maf1	1.28604e-88	0.822404	0.204	0.113	2.57517e-84
Clec2i	1.57593e-88	1.09657	0.118	0.052	3.15564e-84
Lpl	2.03249e-88	-3.01012	0.05	0.137	4.06986e-84
Tbrg1	3.17476e-88	0.674106	0.255	0.151	6.35714e-84
Nop53	8.50682e-88	0.61695	0.309	0.195	1.70341e-83
Ube2l6	9.71456e-88	-1.978	0.04	0.125	1.94524e-83
Sigirr	9.7604e-88	1.13081	0.113	0.049	1.95442e-83
Smim11	1.05934e-87	0.813304	0.186	0.099	2.12122e-83
Kdm5b	1.66192e-87	0.877664	0.161	0.081	3.32783e-83
Sulf2	2.08253e-87	0.919846	0.122	0.054	4.17005e-83
Emilin2	2.60201e-87	-2.58975	0.022	0.099	5.21027e-83
Cdk5rap3	2.63497e-87	0.981826	0.149	0.073	5.27627e-83
Arpp19	3.5244e-87	0.490049	0.397	0.266	7.05725e-83
Entpd1	6.57235e-87	-1.50324	0.09	0.19	1.31605e-82
Ndufb7	6.97827e-87	0.352409	0.568	0.414	1.39733e-82
Sirpb1b	1.00034e-86	-3.00029	0.013	0.084	2.00309e-82
Tnfaip8	2.47034e-86	-1.14715	0.174	0.283	4.94662e-82
Rps19	3.10451e-86	0.170294	0.996	0.974	6.21646e-82
Edf1	3.45462e-86	0.349518	0.621	0.461	6.91753e-82
Gm20069	3.88759e-86	1.60048	0.063	0.02	7.7845e-82
Arhgef1	5.14483e-86	0.517173	0.362	0.238	1.0302e-81
Anxa4	5.50759e-86	-1.65295	0.073	0.167	1.10284e-81
AC149090.1	6.95113e-86	0.893349	0.171	0.09	1.3919e-81
Sf3b2	7.18815e-86	0.419014	0.484	0.342	1.43935e-81
Lpin1	7.48555e-86	1.18207	0.101	0.042	1.49891e-81
Vezf1	7.84476e-86	0.894522	0.157	0.079	1.57083e-81
Tbxas1	1.06228e-85	-3.14502	0.011	0.08	2.12711e-81
Prkacb	1.58475e-85	0.637974	0.253	0.15	3.1733e-81
Eif3i	1.96493e-85	0.39908	0.508	0.362	3.93457e-81
Mdfic	2.79845e-85	-1.42046	0.103	0.204	5.60361e-81
Cd53	3.4435e-85	0.346715	0.618	0.461	6.89527e-81
Klhdc2	5.5437e-85	0.886007	0.153	0.076	1.11007e-80
mt-Nd1	2.14575e-84	-0.842738	0.591	0.673	4.29666e-80
H2-Ab1	2.47792e-84	-2.54698	0.275	0.353	4.96179e-80
5830432E09Rik	2.6022e-84	1.11166	0.114	0.051	5.21065e-80
Gda	3.08802e-84	-2.11629	0.046	0.13	6.18344e-80
Plscr1	6.32416e-84	0.688448	0.23	0.134	1.26635e-79
Ost4	6.85442e-84	0.39894	0.495	0.353	1.37253e-79
Selenon	1.10131e-83	1.63157	0.062	0.02	2.20526e-79
Dazap2	1.11498e-83	0.406212	0.481	0.341	2.23265e-79
Gnptg	2.39426e-83	0.86451	0.183	0.099	4.79426e-79
Ifi47	2.75999e-83	0.255526	0.542	0.378	5.52661e-79
Irak2	3.08054e-83	0.471806	0.281	0.171	6.16847e-79
Ssrp1	5.90353e-83	0.539084	0.338	0.22	1.18212e-78
Kcnn4	6.64702e-83	-2.05282	0.027	0.104	1.331e-78
Ube2b	9.73198e-83	0.487476	0.376	0.252	1.94873e-78
Smndc1	9.84604e-83	0.614059	0.302	0.193	1.97157e-78
Tigd2	1.48057e-82	0.939909	0.155	0.079	2.9647e-78
Rbpj	1.8687e-82	-1.21617	0.18	0.283	3.74189e-78
Mafb	2.06677e-82	-2.68279	0.026	0.1	4.13851e-78
Polr2i	2.88195e-82	0.793149	0.209	0.119	5.77081e-78
P2ry6	6.48561e-82	-2.67809	0.016	0.085	1.29868e-77
Rps2	6.87481e-82	0.156774	0.999	0.994	1.37661e-77
Man2a1	7.36994e-82	-1.48229	0.097	0.193	1.47576e-77
Sp110	9.17156e-82	0.45518	0.404	0.276	1.83651e-77
Ccl9	9.47198e-82	-2.13258	0.061	0.148	1.89667e-77
Slc16a3	9.74063e-82	-1.70366	0.062	0.15	1.95046e-77
Sgms1	1.00667e-81	-3.01898	0.012	0.079	2.01575e-77
Mmp14	1.07824e-81	-4.21557	0.005	0.066	2.15906e-77
Ddx24	1.80243e-81	0.474403	0.413	0.286	3.60918e-77
Mrpl23	3.30739e-81	0.53759	0.355	0.237	6.62272e-77
Mical1	3.65782e-81	0.931565	0.145	0.072	7.32442e-77
Txn1	4.30436e-81	-0.49469	0.642	0.709	8.61905e-77
Ccl2	1.00014e-80	-2.47967	0.224	0.31	2.00268e-76
Ptprc	1.81175e-80	-0.200745	0.944	0.849	3.62785e-76
Ltb4r1	3.01526e-80	-3.04601	0.015	0.082	6.03776e-76
Slc6a6	4.17981e-80	-1.39607	0.082	0.176	8.36965e-76
Lclat1	4.95897e-80	-1.83945	0.049	0.132	9.92984e-76
Mien1	1.86795e-79	0.602754	0.295	0.188	3.74039e-75
Pigp	2.0795e-79	0.873984	0.156	0.081	4.164e-75
Sirpb1a	2.74743e-79	-2.78654	0.017	0.084	5.50145e-75
Csf2rb	2.99633e-79	-3.24926	0.011	0.075	5.99985e-75
Srgap2	4.73227e-79	-1.39657	0.11	0.207	9.47589e-75
Btf3	5.18003e-79	0.276804	0.836	0.762	1.03725e-74
Eci1	6.00769e-79	0.924832	0.14	0.069	1.20298e-74
Cdc42ep3	7.33614e-79	0.853309	0.165	0.087	1.46899e-74
Sf3b6	7.4309e-79	0.398479	0.468	0.333	1.48796e-74
Pear1	7.4916e-79	1.27122	0.083	0.032	1.50012e-74
S1pr4	7.97016e-79	0.879044	0.159	0.083	1.59594e-74
Atp5mpl	9.0945e-79	0.35821	0.524	0.379	1.82108e-74
Ppdpf	1.6906e-78	0.617469	0.265	0.164	3.38526e-74
Fam173a	2.95228e-78	0.633736	0.267	0.166	5.91164e-74
Ramac	3.91947e-78	0.615508	0.252	0.153	7.84835e-74
Spcs1	5.48708e-78	0.350842	0.516	0.371	1.09873e-73
Psmb10	8.78916e-78	0.304527	0.529	0.377	1.75994e-73
Ctsl	9.8499e-78	-2.83839	0.065	0.148	1.97234e-73
Mea1	1.08521e-77	0.620566	0.268	0.167	2.17302e-73
Trps1	1.19114e-77	-1.57313	0.147	0.243	2.38513e-73
Tmsb15b1	1.79717e-77	1.53782	0.058	0.019	3.59865e-73
Stat3	2.17022e-77	0.366544	0.503	0.363	4.34564e-73
Idnk	2.45877e-77	0.62787	0.262	0.162	4.92345e-73
Arhgap9	3.0172e-77	0.6221	0.277	0.175	6.04164e-73
Leprotl1	3.32643e-77	0.332433	0.502	0.357	6.66085e-73
Myo5a	4.29484e-77	-1.72238	0.048	0.13	8.59999e-73
Gpr132	4.65786e-77	0.610364	0.237	0.142	9.3269e-73
Plac8	4.78095e-77	-1.18587	0.426	0.492	9.57337e-73
Tax1bp1	5.85042e-77	0.323967	0.507	0.363	1.17149e-72
Klf12	8.17095e-77	0.756052	0.107	0.048	1.63615e-72
Srp9	1.04905e-76	0.365521	0.517	0.377	2.10061e-72
Arhgdib	1.07343e-76	0.223113	0.907	0.871	2.14944e-72
Polr1d	1.10004e-76	0.335686	0.556	0.411	2.20271e-72
Mrpl34	1.10925e-76	0.67419	0.221	0.13	2.22116e-72
Cyp4f18	1.16176e-76	-3.37415	0.008	0.068	2.32631e-72
Commd7	1.64101e-76	0.691333	0.221	0.131	3.28597e-72
Sfr1	1.93452e-76	0.522853	0.335	0.222	3.87367e-72
Ext1	2.74198e-76	-2.41902	0.024	0.094	5.49053e-72
Mrpl33	2.87736e-76	0.361338	0.491	0.353	5.76163e-72
D8Ertd738e	3.80339e-76	0.361447	0.544	0.404	7.61591e-72
Cox14	5.00533e-76	0.545697	0.301	0.194	1.00227e-71
Mfap1b	1.03997e-75	0.816998	0.164	0.088	2.08244e-71
Gab3	1.07878e-75	0.669102	0.166	0.088	2.16015e-71
Epsti1	1.12285e-75	0.212328	0.693	0.536	2.24839e-71
Ass1	1.21207e-75	-1.62855	0.086	0.174	2.42705e-71
Ndufa2	2.53367e-75	0.345241	0.539	0.395	5.07342e-71
Atxn7l3b	3.57661e-75	0.680152	0.242	0.148	7.16181e-71
Sesn1	4.41579e-75	0.759568	0.169	0.091	8.84219e-71
Rpl23a	4.45101e-75	0.267511	0.801	0.707	8.91271e-71
Mxd4	5.33486e-75	0.807141	0.159	0.085	1.06825e-70
mt-Nd4l	7.13781e-75	-0.854259	0.75	0.812	1.42928e-70
Imp3	1.45832e-74	0.653468	0.224	0.133	2.92015e-70
Tns3	1.71148e-74	-2.90976	0.012	0.074	3.42707e-70
H2-DMb1	2.33401e-74	-2.25659	0.093	0.178	4.67361e-70
Il6st	2.48882e-74	-2.47516	0.019	0.085	4.98361e-70
AI467606	2.56149e-74	0.809811	0.164	0.088	5.12913e-70
Cxcl16	2.84168e-74	-2.1327	0.042	0.118	5.69017e-70
Nsmce4a	2.84904e-74	0.634856	0.236	0.143	5.70492e-70
Sephs2	5.67413e-74	0.769969	0.163	0.087	1.13619e-69
Gm5150	7.35027e-74	-3.11674	0.01	0.071	1.47182e-69
Nfam1	7.54586e-74	-2.95822	0.011	0.072	1.51098e-69
Preb	8.89555e-74	0.806642	0.177	0.098	1.78125e-69
mt-Co3	9.36233e-74	-0.780537	0.941	0.959	1.87471e-69
Slc9a3r1	9.79254e-74	0.490559	0.334	0.222	1.96086e-69
Ifngr2	1.40192e-73	-1.79737	0.038	0.113	2.80721e-69
Rsbn1l	1.56976e-73	0.499949	0.304	0.197	3.14328e-69
Nme2	1.58498e-73	-0.372535	0.765	0.821	3.17376e-69
Lamtor4	1.97224e-73	0.443146	0.402	0.281	3.94921e-69
Snhg1	1.99181e-73	0.723091	0.202	0.117	3.9884e-69
Mgat5	2.53248e-73	0.260975	0.259	0.156	5.07104e-69
Dnajc3	2.71448e-73	0.467551	0.347	0.234	5.43548e-69
Rgs2	3.02419e-73	0.935893	0.146	0.076	6.05564e-69
Rps27rt	3.07113e-73	1.05396	0.112	0.052	6.14963e-69
Rbm42	3.45428e-73	0.600173	0.278	0.178	6.91686e-69
Il6ra	4.19816e-73	-3.00922	0.01	0.07	8.4064e-69
Slamf8	4.7345e-73	-2.4639	0.023	0.09	9.48037e-69
Plin2	6.00889e-73	-1.73165	0.132	0.221	1.20322e-68
Flt3l	6.18156e-73	0.861585	0.151	0.079	1.2378e-68
Nkap	8.45522e-73	0.701078	0.202	0.118	1.69307e-68
Gpr141	1.26381e-72	-2.61873	0.029	0.098	2.53065e-68
Irf5	1.28615e-72	-1.51605	0.074	0.159	2.57539e-68
Gmfg	1.42116e-72	0.290968	0.568	0.414	2.84573e-68
Fam241a	1.64749e-72	-2.11754	0.026	0.094	3.29894e-68
P2rx4	1.70907e-72	-2.5632	0.014	0.076	3.42225e-68
Scamp3	3.18134e-72	0.612336	0.244	0.15	6.37032e-68
Riok1	3.44871e-72	0.730896	0.192	0.11	6.9057e-68
Rpl7a	5.42507e-72	0.189264	0.944	0.907	1.08632e-67
Cript	6.9393e-72	0.575935	0.273	0.174	1.38952e-67
Trp53	8.51102e-72	0.531519	0.302	0.198	1.70425e-67
Slc7a8	9.00751e-72	-3.14456	0.009	0.067	1.80366e-67
Phactr2	9.37563e-72	-1.91677	0.048	0.125	1.87738e-67
Slc15a3	1.06916e-71	-2.49808	0.016	0.079	2.14089e-67
A430093F15Rik	2.63833e-71	-1.92348	0.033	0.104	5.28298e-67
Snx24	3.41067e-71	-3.1575	0.011	0.07	6.82952e-67
Gsap	3.91486e-71	0.497249	0.237	0.144	7.83911e-67
Cdkn1a	4.12579e-71	-1.71205	0.14	0.228	8.26149e-67
Lilrb4a	7.55395e-71	-1.53399	0.2	0.284	1.5126e-66
Hes6	9.42072e-71	1.04925	0.108	0.05	1.88641e-66
Gm9733	1.68212e-70	-2.70617	0.028	0.094	3.36828e-66
As3mt	1.92747e-70	1.44864	0.066	0.024	3.85956e-66
Tab2	2.2715e-70	0.408517	0.307	0.199	4.54845e-66
F2rl2	2.60614e-70	1.43472	0.062	0.022	5.21853e-66
B2m	2.82197e-70	0.140505	0.998	0.989	5.65071e-66
Scpep1	2.90801e-70	-1.56262	0.056	0.135	5.82299e-66
Soat1	3.22343e-70	-1.48994	0.065	0.146	6.4546e-66
Oaz1	3.62382e-70	0.229063	0.884	0.831	7.25633e-66
Prkcb	3.63903e-70	0.330268	0.332	0.217	7.2868e-66
Ndufa1	4.20574e-70	0.43824	0.393	0.275	8.42158e-66
Rhoc	4.76704e-70	0.824374	0.127	0.063	9.54552e-66
March1	5.76459e-70	-2.45586	0.021	0.085	1.1543e-65
Kit	1.15269e-69	1.04987	0.071	0.027	2.30815e-65
Pole4	1.47772e-69	0.53954	0.291	0.19	2.95898e-65
Ubxn4	1.65871e-69	0.499158	0.335	0.228	3.32141e-65
Sumo1	1.75983e-69	0.414452	0.395	0.276	3.52389e-65
Anxa5	1.94737e-69	-1.10352	0.267	0.346	3.89941e-65
Hk3	2.31573e-69	-2.13778	0.026	0.092	4.63703e-65
Trem2	2.45679e-69	-2.80041	0.027	0.092	4.91947e-65
Psmb1	3.04187e-69	0.284071	0.656	0.511	6.09105e-65
Basp1	3.07665e-69	-2.03649	0.057	0.134	6.16068e-65
Tmem59	3.08257e-69	0.493428	0.338	0.229	6.17254e-65
Ssr4	4.32711e-69	0.329871	0.553	0.418	8.6646e-65
Rin3	4.79599e-69	0.535676	0.244	0.151	9.60349e-65
Tex261	4.93155e-69	0.736695	0.194	0.113	9.87494e-65
Ndufa3	5.07563e-69	0.415908	0.408	0.288	1.01634e-64
Itm2a	6.17304e-69	0.944787	0.116	0.057	1.23609e-64
Tmem223	6.49112e-69	0.763594	0.175	0.099	1.29978e-64
Lsm4	7.69904e-69	0.360896	0.462	0.333	1.54166e-64
Ube2e3	8.02579e-69	0.726684	0.177	0.1	1.60708e-64
Ddit3	9.26293e-69	0.746017	0.149	0.079	1.85481e-64
Ppil2	1.29383e-68	0.668674	0.205	0.122	2.59077e-64
Acvrl1	1.42662e-68	-3.07089	0.008	0.063	2.85667e-64
Ppm1g	1.65431e-68	0.496326	0.313	0.208	3.3126e-64
Unc93b1	1.67231e-68	-1.4827	0.123	0.208	3.34863e-64
Pnp	2.5555e-68	-1.46408	0.246	0.32	5.11713e-64
Themis2	2.75387e-68	-1.95829	0.03	0.098	5.51435e-64
Eif4a2	2.8618e-68	0.676799	0.208	0.125	5.73047e-64
Apobec1	3.1068e-68	-1.52359	0.106	0.191	6.22106e-64
Trir	4.32405e-68	0.439525	0.389	0.275	8.65847e-64
Tnks1bp1	4.76661e-68	1.49089	0.056	0.019	9.54465e-64
Myo6	6.02882e-68	1.31728	0.062	0.022	1.20721e-63
Mettl23	6.21878e-68	0.539519	0.27	0.173	1.24525e-63
Fosl2	6.76324e-68	0.86161	0.16	0.089	1.35427e-63
Nrbp1	7.59724e-68	0.665484	0.205	0.122	1.52127e-63
Plxnb2	1.01751e-67	-3.01674	0.008	0.062	2.03745e-63
4930453N24Rik	1.07029e-67	0.696958	0.189	0.11	2.14314e-63
Sptbn1	1.31986e-67	0.327999	0.33	0.218	2.64288e-63
Cd40	1.63586e-67	-2.64199	0.018	0.078	3.27565e-63
mt-Atp8	5.53406e-67	-0.846139	0.868	0.898	1.10814e-62
Puf60	7.7357e-67	0.561554	0.293	0.196	1.549e-62
Lmo2	8.45787e-67	-2.17317	0.021	0.083	1.6936e-62
Fundc2	8.59153e-67	0.516569	0.276	0.179	1.72037e-62
Isy1	1.17111e-66	0.519515	0.319	0.216	2.34503e-62
Pink1	1.32922e-66	1.0412	0.102	0.048	2.66163e-62
Sntb1	1.34336e-66	-2.12903	0.03	0.096	2.68995e-62
Bcap31	1.43504e-66	0.430279	0.382	0.27	2.87352e-62
Grap2	1.47028e-66	-1.31708	0.193	0.279	2.94408e-62
Atp5g2	1.49255e-66	0.245539	0.838	0.771	2.98867e-62
Nme1	1.96343e-66	0.350936	0.553	0.421	3.93157e-62
Cisd3	2.0175e-66	0.806231	0.143	0.076	4.03984e-62
Tmem134	2.19518e-66	0.541014	0.285	0.188	4.39562e-62
Irf2bpl	2.20071e-66	0.834424	0.143	0.076	4.4067e-62
Ifi211	2.72212e-66	-1.29469	0.162	0.248	5.45078e-62
Hspa5	2.87542e-66	-0.723853	0.54	0.608	5.75774e-62
Pde7b	3.67112e-66	-2.76353	0.021	0.081	7.35105e-62
Rps6	4.18773e-66	0.168183	0.954	0.925	8.38552e-62
Chmp1a	5.14856e-66	0.778493	0.173	0.099	1.03095e-61
Nupr1	5.37995e-66	-2.52802	0.017	0.076	1.07728e-61
C1qb	5.56922e-66	-2.29019	0.339	0.393	1.11518e-61
Slco3a1	5.68406e-66	-1.62785	0.07	0.148	1.13818e-61
Atp6v0a1	6.03369e-66	-2.35434	0.019	0.079	1.20819e-61
Crem	6.05894e-66	0.739698	0.181	0.105	1.21324e-61
Pmepa1	6.07149e-66	1.36004	0.063	0.024	1.21576e-61
Zfp787	6.68266e-66	1.03613	0.104	0.049	1.33814e-61
Pcbp2	9.66649e-66	0.305038	0.669	0.541	1.93562e-61
Lrp10	9.83691e-66	0.487746	0.318	0.216	1.96974e-61
Ptpro	1.21768e-65	-3.11024	0.01	0.063	2.43829e-61
Mrps33	1.46589e-65	0.469054	0.333	0.228	2.9353e-61
Osbpl5	1.68929e-65	1.36506	0.062	0.023	3.38264e-61
Agpat3	1.73563e-65	0.621567	0.216	0.132	3.47543e-61
Trappc4	1.80235e-65	0.528019	0.28	0.183	3.60904e-61
Bcl2a1b	1.94099e-65	-0.888774	0.29	0.373	3.88663e-61
Pabpc1	1.95617e-65	0.209365	0.859	0.822	3.91704e-61
Cd93	2.02321e-65	-2.84027	0.013	0.07	4.05128e-61
Ighm	2.11404e-65	0.646214	0.188	0.11	4.23315e-61
Camk2b	2.29777e-65	1.3028	0.063	0.024	4.60106e-61
Igsf6	2.8397e-65	-2.16515	0.023	0.085	5.68621e-61
Myof	3.03046e-65	-2.11316	0.025	0.087	6.0682e-61
Atp2a3	3.14719e-65	0.680018	0.161	0.089	6.30194e-61
Park7	3.98245e-65	0.341915	0.486	0.356	7.97445e-61
Dnajb4	4.84223e-65	1.31683	0.061	0.022	9.69608e-61
Sys1	5.01815e-65	0.540608	0.29	0.192	1.00483e-60
Zmat5	5.68289e-65	0.637732	0.216	0.132	1.13794e-60
Pkp3	7.03174e-65	0.584389	0.205	0.122	1.40804e-60
BC028528	7.44983e-65	-2.16944	0.023	0.084	1.49175e-60
Dock4	1.20756e-64	-2.94106	0.011	0.066	2.41802e-60
Pcif1	1.35728e-64	0.67012	0.207	0.126	2.71782e-60
Eif4b	1.40137e-64	0.472455	0.32	0.217	2.80611e-60
Paxx	1.61298e-64	0.960979	0.112	0.055	3.22983e-60
Creb5	1.79651e-64	-2.82477	0.013	0.069	3.59734e-60
Pdcd6	1.81503e-64	0.508116	0.306	0.206	3.63442e-60
Elmo2	1.8567e-64	0.705269	0.171	0.097	3.71786e-60
Agpat2	1.86186e-64	1.14546	0.083	0.036	3.72819e-60
Isca1	2.01974e-64	0.788257	0.144	0.078	4.04433e-60
Tifab	3.11649e-64	-2.30857	0.018	0.076	6.24045e-60
BC005624	3.6595e-64	0.658873	0.202	0.122	7.32779e-60
Fam32a	3.87767e-64	0.626338	0.214	0.131	7.76465e-60
Oard1	4.24365e-64	0.838122	0.135	0.071	8.49748e-60
Rhoq	4.36386e-64	0.798478	0.132	0.069	8.7382e-60
Tomm22	4.71696e-64	0.376431	0.428	0.31	9.44524e-60
Mob3a	5.15877e-64	0.533206	0.246	0.156	1.03299e-59
Pnpla2	5.3339e-64	0.739507	0.171	0.098	1.06806e-59
Mpst	6.76821e-64	0.956828	0.111	0.055	1.35527e-59
Borcs8	7.41538e-64	0.673974	0.178	0.103	1.48486e-59
Dennd1a	1.02079e-63	-1.31308	0.146	0.232	2.04403e-59
Ms4a7	1.26135e-63	-2.50576	0.067	0.139	2.52573e-59
Gzmb	1.2852e-63	0.356516	0.901	0.806	2.57348e-59
Hopx	2.08621e-63	0.595205	0.219	0.135	4.17743e-59
Blvrb	2.32753e-63	-1.73878	0.088	0.166	4.66064e-59
H2-Eb1	2.45014e-63	-2.39183	0.306	0.363	4.90616e-59
Mxd1	2.6048e-63	0.518516	0.216	0.132	5.21585e-59
Clec4n	2.80616e-63	-2.5825	0.033	0.097	5.61905e-59
Wbp2	2.91543e-63	0.686376	0.189	0.113	5.83785e-59
Tapbpl	3.08497e-63	0.600645	0.222	0.138	6.17734e-59
Vps54	5.47601e-63	-1.33171	0.145	0.229	1.09652e-58
Phf1	6.47426e-63	1.3389	0.061	0.023	1.29641e-58
Dph3	9.00207e-63	0.553864	0.265	0.173	1.80257e-58
Rab7b	9.33939e-63	-2.21571	0.021	0.079	1.87012e-58
Tmed5	9.4426e-63	0.398496	0.398	0.285	1.89079e-58
Ndufb5	1.82688e-62	0.361793	0.453	0.334	3.65814e-58
Cerk	2.04692e-62	0.691524	0.166	0.095	4.09876e-58
Aamp	2.48711e-62	0.611266	0.222	0.139	4.98019e-58
Traf1	2.66497e-62	0.523737	0.27	0.176	5.33633e-58
Nudt14	3.10743e-62	0.961364	0.107	0.052	6.22232e-58
Tle5	3.12661e-62	0.340478	0.467	0.343	6.26072e-58
Sash3	3.2206e-62	0.555391	0.24	0.153	6.44894e-58
Swi5	3.55814e-62	0.31479	0.471	0.343	7.12483e-58
Zfp52	3.62589e-62	0.711622	0.186	0.11	7.26049e-58
Rela	4.0358e-62	0.701027	0.171	0.099	8.08128e-58
Adam15	5.46152e-62	-2.8031	0.009	0.06	1.09361e-57
Cd200r1	5.72059e-62	-1.91784	0.032	0.095	1.14549e-57
Phf11d	5.93419e-62	-1.87795	0.042	0.109	1.18826e-57
Mtss1	5.96282e-62	-2.36426	0.019	0.076	1.19399e-57
Mvb12a	8.53675e-62	0.526488	0.274	0.181	1.7094e-57
Lair1	9.69937e-62	-1.65144	0.049	0.118	1.9422e-57
Cmtm3	1.24105e-61	-1.93637	0.025	0.085	2.48509e-57
Sema4a	1.62936e-61	0.546775	0.24	0.153	3.26263e-57
Pdia3	1.91337e-61	-0.560362	0.609	0.674	3.83134e-57
Ccnd1	1.94284e-61	-1.90402	0.052	0.121	3.89034e-57
Cd55	2.85376e-61	1.08534	0.068	0.027	5.71437e-57
Lamc1	2.95196e-61	-2.51448	0.015	0.069	5.911e-57
Cope	3.19334e-61	0.352053	0.43	0.312	6.39435e-57
Apobec3	3.35027e-61	0.282186	0.514	0.379	6.70858e-57
Hexa	3.46296e-61	-1.48177	0.08	0.156	6.93424e-57
Use1	3.70425e-61	0.619341	0.232	0.148	7.41739e-57
Slc43a2	3.72691e-61	-1.84894	0.028	0.089	7.46276e-57
Slamf1	6.5476e-61	-2.13604	0.023	0.081	1.31109e-56
Ldlr	8.28362e-61	-2.22283	0.019	0.075	1.65871e-56
Tlr13	8.46306e-61	-2.90895	0.009	0.059	1.69464e-56
Rps15	1.02896e-60	0.2032	0.85	0.789	2.06039e-56
Etv6	1.15616e-60	-1.23512	0.182	0.265	2.31509e-56
Rpl4	1.61142e-60	0.195539	0.877	0.835	3.22671e-56
Ehd1	1.62446e-60	-1.23005	0.074	0.151	3.25281e-56
Zbtb7a	1.87349e-60	0.565039	0.255	0.167	3.75147e-56
Samhd1	1.94619e-60	-0.869671	0.434	0.481	3.89704e-56
Arl2bp	1.9543e-60	0.73601	0.16	0.091	3.91329e-56
Chchd2	1.96999e-60	0.225451	0.861	0.79	3.94472e-56
Vcpkmt	1.97624e-60	0.747706	0.164	0.095	3.95723e-56
mt-Co1	2.61056e-60	-0.728071	0.992	0.991	5.22739e-56
Otulin	4.78173e-60	0.604221	0.216	0.135	9.57495e-56
Abhd17b	4.80462e-60	0.744883	0.166	0.097	9.62078e-56
Pim1	4.94742e-60	0.475263	0.311	0.213	9.90671e-56
Prpf19	5.49707e-60	0.649268	0.193	0.117	1.10073e-55
Pltp	5.73364e-60	-2.76464	0.019	0.074	1.14811e-55
Nudt4	6.69048e-60	0.753756	0.152	0.086	1.3397e-55
Vcan	7.69145e-60	-3.87303	0.009	0.058	1.54014e-55
Acss2	7.69313e-60	1.18341	0.065	0.026	1.54047e-55
Rad51b	1.05485e-59	-2.4504	0.027	0.086	2.11223e-55
Adap2	1.52431e-59	-2.62216	0.012	0.064	3.05227e-55
Tmed9	2.78507e-59	0.379358	0.414	0.302	5.57683e-55
Dab2	3.03134e-59	-1.86922	0.088	0.162	6.06995e-55
Tpm4	3.28166e-59	0.293854	0.54	0.413	6.5712e-55
Mat2b	3.53047e-59	0.51995	0.246	0.159	7.06942e-55
Ndufs7	3.92384e-59	0.404053	0.37	0.264	7.85709e-55
Tmem160	4.1197e-59	0.370502	0.384	0.273	8.24928e-55
Sec62	4.15176e-59	0.470682	0.32	0.222	8.31347e-55
Lilr4b	4.23652e-59	-1.37168	0.134	0.213	8.4832e-55
Dhrs7	5.0005e-59	0.729477	0.162	0.093	1.0013e-54
Slc25a33	5.6213e-59	1.2716	0.063	0.025	1.12561e-54
Ptprj	6.2225e-59	-1.16252	0.14	0.223	1.24599e-54
2810001G20Rik	6.58647e-59	1.28138	0.064	0.025	1.31888e-54
Ric8a	7.72721e-59	0.854648	0.124	0.066	1.5473e-54
C3	9.11795e-59	-3.71057	0.005	0.05	1.82578e-54
Hnrnph3	1.03921e-58	0.73307	0.157	0.09	2.08092e-54
Pde4b	1.09899e-58	0.53473	0.204	0.126	2.20061e-54
Cetn3	1.57758e-58	0.570955	0.212	0.133	3.15895e-54
Ppp1ca	1.75744e-58	0.268771	0.701	0.587	3.5191e-54
Ccdc12	1.77583e-58	0.39479	0.381	0.274	3.55593e-54
Itpr1	2.26983e-58	-1.33761	0.104	0.183	4.54511e-54
Smad3	3.65017e-58	0.54778	0.134	0.072	7.30911e-54
Epb41l4aos	3.725e-58	0.933374	0.101	0.05	7.45894e-54
Dok3	4.30563e-58	-2.63155	0.011	0.061	8.6216e-54
Exosc4	4.63764e-58	0.730319	0.161	0.093	9.28641e-54
Cd300ld	4.8588e-58	-2.31137	0.017	0.07	9.72926e-54
Gata3	5.47445e-58	0.786156	0.128	0.069	1.0962e-53
Pcmtd1	5.94315e-58	0.566893	0.199	0.122	1.19006e-53
Nol7	6.09081e-58	0.297626	0.454	0.333	1.21962e-53
Rbbp4	7.53022e-58	0.384048	0.363	0.258	1.50785e-53
mt-Nd2	9.86028e-58	-0.786113	0.567	0.624	1.97442e-53
Il18r1	1.08947e-57	0.146684	0.344	0.231	2.18155e-53
Gatd3a	1.46097e-57	0.820403	0.131	0.071	2.92545e-53
Cd63	1.66416e-57	-2.15073	0.094	0.166	3.33231e-53
Lypla2	1.7645e-57	0.554291	0.237	0.153	3.53324e-53
Saraf	1.92053e-57	0.362174	0.352	0.246	3.84567e-53
Cr1l	1.98363e-57	0.481603	0.252	0.164	3.97203e-53
Myl12b	2.30776e-57	0.208326	0.829	0.765	4.62106e-53
Trerf1	2.37269e-57	-1.42651	0.085	0.16	4.75108e-53
Clec2d	2.53428e-57	0.314265	0.43	0.312	5.07464e-53
Cdc37	6.55477e-57	0.396439	0.378	0.274	1.31253e-52
Fcgrt	7.01697e-57	-2.62937	0.013	0.063	1.40508e-52
Pilra	7.53532e-57	-2.36813	0.015	0.066	1.50887e-52
Mknk2	7.89354e-57	0.696443	0.174	0.104	1.5806e-52
Pdrg1	7.93915e-57	0.771984	0.14	0.078	1.58974e-52
Tnfrsf11a	8.04682e-57	-3.00696	0.008	0.054	1.6113e-52
Tcp11l2	1.19179e-56	0.926878	0.1	0.049	2.38644e-52
Rab3il1	1.48688e-56	-2.43531	0.014	0.064	2.97732e-52
Pdcd1lg2	1.48758e-56	0.661456	0.167	0.099	2.97873e-52
Zfp983	1.78756e-56	1.06976	0.083	0.038	3.57941e-52
Mki67	1.95957e-56	-1.60806	0.164	0.24	3.92385e-52
Fnip2	2.09729e-56	-2.57949	0.017	0.07	4.19961e-52
Slfn4	2.4644e-56	-3.12846	0.012	0.061	4.93472e-52
Rasa3	2.74732e-56	0.42574	0.244	0.157	5.50122e-52
Rpl10-ps3	4.2543e-56	0.953569	0.099	0.049	8.5188e-52
Ctdsp1	4.40434e-56	0.802874	0.132	0.072	8.81925e-52
Zc3h15	4.66093e-56	0.449081	0.297	0.203	9.33305e-52
Hacd4	7.00568e-56	-2.7025	0.01	0.057	1.40282e-51
Rfc2	8.1054e-56	0.565567	0.227	0.147	1.62302e-51
Sirt3	8.4164e-56	1.16714	0.076	0.034	1.6853e-51
Atrnl1	1.25917e-55	-2.81227	0.011	0.059	2.52136e-51
Zeb2	1.39032e-55	-1.38412	0.242	0.312	2.78397e-51
Nelfb	1.39205e-55	0.813431	0.135	0.075	2.78744e-51
Hsp90b1	1.52187e-55	-0.578628	0.621	0.68	3.04739e-51
Slc15a2	1.66945e-55	0.824196	0.126	0.068	3.3429e-51
Tnfrsf9	1.82791e-55	0.185185	0.449	0.319	3.66021e-51
Ctsa	2.04489e-55	-0.952905	0.239	0.315	4.09469e-51
Birc5	2.17717e-55	-1.36061	0.118	0.193	4.35957e-51
Hmox1	2.24489e-55	-2.20196	0.098	0.171	4.49517e-51
Def6	2.56274e-55	0.49544	0.263	0.176	5.13162e-51
Snrpf	2.57634e-55	0.304545	0.447	0.328	5.15885e-51
F13a1	3.57447e-55	-2.36346	0.044	0.106	7.15751e-51
Ptp4a2	3.65185e-55	0.341125	0.432	0.319	7.31247e-51
Morrbid	4.23293e-55	-1.44762	0.06	0.128	8.47602e-51
Atf3	4.30956e-55	-1.95365	0.058	0.124	8.62946e-51
Commd4	6.52447e-55	0.511926	0.26	0.174	1.30646e-50
Suclg1	7.01876e-55	0.571244	0.21	0.133	1.40544e-50
Rin2	7.95859e-55	-2.245	0.018	0.07	1.59363e-50
I730030J21Rik	8.73335e-55	1.03514	0.082	0.038	1.74877e-50
Coro1a	9.74311e-55	0.151693	0.933	0.881	1.95096e-50
Npm3	1.2128e-54	0.427612	0.302	0.208	2.42852e-50
Farp1	1.31195e-54	-1.56171	0.078	0.148	2.62704e-50
Lat	1.54176e-54	-0.959113	0.222	0.297	3.08723e-50
Il13ra1	1.59439e-54	-2.37608	0.014	0.063	3.19261e-50
Ddx47	1.73322e-54	0.609122	0.189	0.116	3.47059e-50
Nub1	1.75452e-54	0.55706	0.201	0.126	3.51326e-50
Mdp1	1.86795e-54	0.599066	0.191	0.118	3.74038e-50
Eif3h	2.36176e-54	0.255636	0.707	0.602	4.72918e-50
Mitf	2.83514e-54	-2.2679	0.019	0.071	5.67709e-50
Il18bp	3.23491e-54	-2.21307	0.024	0.077	6.47758e-50
Eny2	3.24222e-54	0.51541	0.239	0.157	6.49223e-50
Ms4a4c	3.50706e-54	-1.29519	0.226	0.297	7.02253e-50
Hip1	3.62507e-54	-1.16929	0.252	0.324	7.25883e-50
Snrpe	3.69253e-54	0.211634	0.625	0.479	7.39392e-50
Nck1	4.17045e-54	0.499747	0.217	0.138	8.35092e-50
Pira2	5.29787e-54	-2.49798	0.013	0.061	1.06084e-49
Pla2g4a	5.50953e-54	-2.26837	0.016	0.066	1.10323e-49
Ifi205	5.72974e-54	-1.67922	0.101	0.173	1.14732e-49
Arhgap18	6.37076e-54	0.385177	0.24	0.155	1.27568e-49
F10	6.74114e-54	-2.96992	0.013	0.061	1.34985e-49
Kxd1	8.47668e-54	0.564536	0.228	0.149	1.69737e-49
Ctla4	1.20686e-53	-1.54804	0.122	0.196	2.41662e-49
Plau	1.27758e-53	-2.56788	0.027	0.082	2.55822e-49
Skap2	1.32479e-53	-1.07509	0.132	0.21	2.65277e-49
Cd36	1.36199e-53	-2.33828	0.023	0.075	2.72724e-49
Il1rn	1.41691e-53	-2.49524	0.03	0.085	2.83721e-49
Cd302	1.56423e-53	-1.77781	0.03	0.086	3.13221e-49
Sh3kbp1	1.7212e-53	-0.893162	0.273	0.347	3.44653e-49
Nedd8	1.7499e-53	0.304756	0.517	0.399	3.50399e-49
Bcas2	2.02146e-53	0.486375	0.261	0.176	4.04777e-49
Ly6i	2.2615e-53	-2.97076	0.02	0.071	4.52843e-49
Add1	2.34795e-53	0.440364	0.275	0.187	4.70154e-49
Wdfy3	2.66431e-53	-2.6356	0.011	0.057	5.33502e-49
Selenos	3.40323e-53	0.546941	0.252	0.17	6.81464e-49
Pebp1	3.62181e-53	0.356932	0.379	0.274	7.25232e-49
Copb2	3.72971e-53	0.469199	0.269	0.182	7.46837e-49
Slamf9	4.03547e-53	-2.29838	0.028	0.082	8.08062e-49
Ngrn	4.18066e-53	0.935315	0.087	0.042	8.37135e-49
Prpsap1	4.2418e-53	0.661076	0.157	0.092	8.49377e-49
Marcksl1	4.44834e-53	-1.60799	0.044	0.105	8.90736e-49
Lsm1	4.90425e-53	0.602985	0.187	0.116	9.82027e-49
Smim14	6.91565e-53	0.596205	0.197	0.124	1.38479e-48
Eif4ebp1	8.93822e-53	-1.26212	0.098	0.171	1.78979e-48
Stk17b	9.60462e-53	0.189202	0.539	0.398	1.92323e-48
Picalm	1.04281e-52	-0.965847	0.213	0.29	2.08813e-48
Bst1	1.09324e-52	-2.52901	0.011	0.057	2.18911e-48
Wdr83os	1.50951e-52	0.370003	0.382	0.28	3.02265e-48
Ilk	1.53726e-52	0.492	0.278	0.192	3.0782e-48
Ifitm6	1.70924e-52	-2.51576	0.025	0.078	3.42259e-48
Fn1	1.75254e-52	-3.62484	0.012	0.058	3.50928e-48
Bcl7c	1.76272e-52	0.630033	0.179	0.11	3.52966e-48
Mrpl24	2.33552e-52	0.554664	0.218	0.141	4.67664e-48
Pstpip2	2.52517e-52	-2.95511	0.008	0.051	5.0564e-48
Pgls	2.63205e-52	0.382252	0.38	0.279	5.27042e-48
Map1lc3b	2.94225e-52	0.35294	0.389	0.285	5.89157e-48
Cytip	3.25601e-52	0.222422	0.488	0.36	6.51983e-48
Scml4	3.8564e-52	0.451698	0.167	0.1	7.72206e-48
Tomm5	4.2572e-52	0.411259	0.312	0.218	8.52463e-48
Guk1	4.67917e-52	0.612844	0.178	0.109	9.36956e-48
Nosip	5.3481e-52	0.679464	0.164	0.099	1.0709e-47
Lamp2	5.62829e-52	-1.00266	0.147	0.225	1.12701e-47
Top2b	7.364e-52	0.353999	0.302	0.208	1.47457e-47
Rsrp1	7.62664e-52	0.289384	0.49	0.374	1.52716e-47
Romo1	7.71182e-52	0.464589	0.281	0.194	1.54421e-47
Ltbr	7.96497e-52	-2.31666	0.012	0.058	1.59491e-47
Rpl9-ps6	8.4434e-52	0.78185	0.132	0.074	1.69071e-47
S100a1	1.02871e-51	0.771401	0.117	0.063	2.05989e-47
Ube2i	1.03806e-51	0.277766	0.554	0.437	2.07861e-47
Immp1l	1.34878e-51	0.602764	0.185	0.115	2.70079e-47
Znrd1	1.43658e-51	0.532406	0.221	0.144	2.8766e-47
Son	1.59313e-51	0.296749	0.458	0.345	3.19009e-47
Stab1	1.97958e-51	-3.60262	0.01	0.054	3.96391e-47
Tor4a	2.14179e-51	0.953357	0.093	0.046	4.28871e-47
Ybx1	2.60384e-51	-0.330472	0.718	0.775	5.21393e-47
Gm36738	2.8458e-51	1.29991	0.054	0.021	5.69842e-47
Apobr	3.16873e-51	0.819927	0.12	0.066	6.34507e-47
Pvrig	3.79429e-51	1.07126	0.069	0.03	7.59768e-47
Lrmda	4.39715e-51	-0.214599	0.255	0.163	8.80486e-47
Tubb4b	5.22089e-51	0.119069	0.427	0.305	1.04543e-46
Xpa	5.38371e-51	0.696938	0.147	0.086	1.07803e-46
Itgb7	6.44643e-51	0.424438	0.248	0.166	1.29083e-46
BC035044	7.05565e-51	1.01049	0.07	0.031	1.41282e-46
Rab6b	7.5168e-51	1.17684	0.059	0.024	1.50516e-46
Rpl41	7.63385e-51	0.163308	0.872	0.821	1.5286e-46
Syk	9.22524e-51	0.484379	0.181	0.111	1.84726e-46
Sdf2	1.14341e-50	0.585111	0.191	0.12	2.28957e-46
Prkar1a	1.43196e-50	0.212824	0.571	0.44	2.86736e-46
Pglyrp2	2.05604e-50	0.701362	0.133	0.076	4.11701e-46
Sgf29	2.09082e-50	0.773489	0.121	0.067	4.18666e-46
Pip4k2a	2.73508e-50	-0.965984	0.201	0.277	5.47672e-46
Aldh3b1	2.81431e-50	-2.44014	0.01	0.053	5.63537e-46
H2-DMa	3.20084e-50	-1.46346	0.145	0.215	6.40936e-46
Plcg1	4.03155e-50	-1.67854	0.026	0.078	8.07278e-46
Ftl1	4.58213e-50	-1.19275	0.316	0.369	9.17526e-46
Atp5j	4.75654e-50	0.225895	0.693	0.575	9.52449e-46
Fam204a	5.61461e-50	0.60838	0.183	0.115	1.12427e-45
Mfsd10	6.11912e-50	0.738935	0.15	0.09	1.22529e-45
Sf3b5	6.51068e-50	0.325419	0.416	0.309	1.3037e-45
Dgkh	6.58485e-50	-1.38936	0.07	0.136	1.31855e-45
Spata13	7.56554e-50	0.36301	0.249	0.166	1.51492e-45
Csf1	8.69861e-50	-2.00417	0.025	0.076	1.74181e-45
Nudt16	9.27419e-50	0.91353	0.092	0.046	1.85706e-45
Coa3	9.27556e-50	0.41908	0.284	0.197	1.85734e-45
Sec11a	1.09766e-49	0.378816	0.348	0.253	2.19795e-45
Bet1l	1.13959e-49	0.919248	0.099	0.051	2.28192e-45
Rasa4	1.20455e-49	-1.81164	0.024	0.074	2.41199e-45
Oxr1	1.29478e-49	0.471507	0.179	0.111	2.59266e-45
Pqbp1	1.41187e-49	0.673938	0.145	0.085	2.82712e-45
Oasl2	1.67734e-49	-1.23042	0.093	0.162	3.3587e-45
Mfsd1	1.76872e-49	-1.07813	0.092	0.162	3.54168e-45
Zeb2os	1.88381e-49	-1.98401	0.019	0.067	3.77214e-45
Tspan31	2.23735e-49	-1.16849	0.057	0.12	4.48008e-45
Eif1b	2.58962e-49	0.471896	0.236	0.157	5.18545e-45
Plod3	2.94995e-49	-1.997	0.019	0.067	5.90698e-45
Bag1	3.38736e-49	0.336122	0.385	0.285	6.78285e-45
Senp6	3.54201e-49	0.397836	0.278	0.191	7.09252e-45
Pik3r5	3.80843e-49	0.372305	0.23	0.151	7.62599e-45
Mgst1	3.94702e-49	-2.56076	0.015	0.06	7.90351e-45
Uqcc3	4.13624e-49	0.597773	0.18	0.112	8.2824e-45
Acer3	4.91467e-49	-1.28921	0.073	0.139	9.84113e-45
Gpr160	5.1805e-49	0.760937	0.12	0.066	1.03734e-44
Pdcd10	5.31949e-49	0.304098	0.388	0.285	1.06517e-44
Gtf3c6	5.75829e-49	0.646815	0.162	0.098	1.15304e-44
Sash1	6.19975e-49	-2.38603	0.013	0.057	1.24144e-44
Rab11b	7.25092e-49	0.406914	0.317	0.226	1.45192e-44
Fam210b	7.40115e-49	1.15064	0.06	0.025	1.48201e-44
Crim1	7.60211e-49	0.46846	0.14	0.081	1.52225e-44
Ccndbp1	8.3511e-49	0.650192	0.148	0.087	1.67222e-44
Cenpx	8.60121e-49	0.394592	0.31	0.22	1.72231e-44
Upf1	8.67257e-49	0.735531	0.133	0.077	1.7366e-44
Mrps21	9.82428e-49	0.364043	0.372	0.274	1.96721e-44
Ebi3	1.09324e-48	-2.39859	0.012	0.056	2.1891e-44
Ppig	1.09732e-48	0.417706	0.326	0.235	2.19728e-44
Ier5	1.11506e-48	0.458962	0.22	0.144	2.23279e-44
Smpdl3b	1.36758e-48	-2.27679	0.014	0.058	2.73845e-44
Cdk6	1.43618e-48	-1.23849	0.132	0.205	2.87581e-44
Bcl2a1a	1.56092e-48	-1.97998	0.033	0.086	3.12558e-44
Aip	1.63528e-48	0.462846	0.262	0.18	3.27448e-44
Rasgrp4	1.71205e-48	-2.57989	0.01	0.052	3.42821e-44
Ociad1	1.74601e-48	0.339643	0.357	0.259	3.49622e-44
Plcl1	2.37732e-48	-2.67814	0.015	0.06	4.76035e-44
Pea15a	2.47683e-48	0.687361	0.143	0.084	4.9596e-44
Usp48	2.64507e-48	0.475163	0.209	0.135	5.29648e-44
Rcsd1	3.06475e-48	0.348238	0.217	0.14	6.13686e-44
Tiprl	3.14122e-48	0.477156	0.217	0.142	6.28997e-44
Zfpm1	3.22023e-48	1.05716	0.073	0.034	6.44819e-44
P2ry10	3.44632e-48	0.483368	0.183	0.114	6.90092e-44
Dctn6	3.90592e-48	0.558011	0.199	0.128	7.82121e-44
Atp5a1	4.69729e-48	0.222375	0.6	0.47	9.40586e-44
Bnip3l	4.95744e-48	0.40435	0.302	0.213	9.92678e-44
Snx2	5.19514e-48	-1.03784	0.242	0.308	1.04027e-43
Gm15987	5.21094e-48	-2.54021	0.013	0.056	1.04344e-43
Csnk2b	5.84678e-48	0.230154	0.531	0.409	1.17076e-43
Pura	6.10331e-48	0.645851	0.165	0.102	1.22213e-43
Cdca7l	6.53401e-48	0.718195	0.117	0.064	1.30837e-43
Tcf7l2	7.89297e-48	-2.57256	0.011	0.054	1.58049e-43
Mob4	8.62299e-48	0.505066	0.227	0.151	1.72667e-43
Ncor1	1.19533e-47	0.197103	0.455	0.335	2.39353e-43
Gm34084	1.36121e-47	-2.5482	0.01	0.052	2.72569e-43
Chd4	1.3781e-47	0.307872	0.409	0.306	2.75952e-43
Acadvl	1.48023e-47	0.771239	0.115	0.064	2.96402e-43
2300009A05Rik	1.91618e-47	0.774782	0.12	0.067	3.83695e-43
Nt5c	2.1496e-47	0.385244	0.341	0.25	4.30435e-43
Mrps23	2.3355e-47	0.506757	0.212	0.139	4.6766e-43
Smyd1	2.89309e-47	-2.41929	0.013	0.055	5.79313e-43
Tspan14	3.35983e-47	-1.18574	0.066	0.13	6.72772e-43
Mfap1a	6.47564e-47	0.586022	0.153	0.092	1.29668e-42
Zmat2	6.5377e-47	0.420113	0.265	0.183	1.30911e-42
Pclaf	7.52841e-47	-1.09016	0.191	0.259	1.50749e-42
Tomm6	8.6206e-47	0.227496	0.648	0.521	1.72619e-42
Rtcb	9.47499e-47	0.489494	0.228	0.153	1.89727e-42
Gramd1a	1.05327e-46	0.631669	0.153	0.092	2.10908e-42
Pou2f2	1.15827e-46	-1.68045	0.035	0.088	2.31932e-42
Pdcd6ip	1.21972e-46	0.332475	0.343	0.248	2.44237e-42
Ncf1	1.23972e-46	-1.50573	0.032	0.085	2.48241e-42
Gm4951	1.3106e-46	-2.25827	0.02	0.066	2.62435e-42
Surf1	1.40486e-46	0.646651	0.155	0.094	2.8131e-42
Scarb1	1.59914e-46	-2.35995	0.011	0.052	3.20213e-42
Snw1	1.71688e-46	0.416577	0.274	0.191	3.43788e-42
Actr3	1.79633e-46	-0.279752	0.818	0.88	3.59698e-42
Rrad	1.82671e-46	1.0119	0.069	0.032	3.6578e-42
Psmb3	1.85864e-46	0.218301	0.688	0.569	3.72174e-42
Tep1	2.65073e-46	-1.37376	0.044	0.101	5.30783e-42
Ecm1	2.89912e-46	-2.46977	0.012	0.054	5.8052e-42
Clic1	3.29893e-46	0.168289	0.897	0.87	6.60577e-42
Trbc1	3.31951e-46	0.282867	0.202	0.128	6.64698e-42
Cwc15	3.99964e-46	0.302177	0.413	0.311	8.00889e-42
Cep85	4.24837e-46	0.670366	0.149	0.09	8.50694e-42
Rtf1	4.41602e-46	0.457578	0.244	0.166	8.84264e-42
Ckb	4.94142e-46	-1.4853	0.098	0.162	9.8947e-42
Slbp	5.05276e-46	0.372281	0.284	0.198	1.01177e-41
Tnip3	5.12628e-46	-2.05751	0.024	0.072	1.02649e-41
Tox	6.68684e-46	-1.54834	0.272	0.325	1.33897e-41
Ccl7	6.85527e-46	-2.3606	0.262	0.315	1.3727e-41
Kti12	1.06783e-45	0.803147	0.103	0.055	2.13823e-41
Ezr	1.07114e-45	0.280871	0.397	0.294	2.14485e-41
Ubash3b	1.22592e-45	-1.07549	0.22	0.289	2.45478e-41
Slfn5	1.38567e-45	-1.24386	0.134	0.203	2.77466e-41
Trappc6b	1.40248e-45	0.48654	0.227	0.153	2.80832e-41
Tmem60	1.61e-45	0.710138	0.126	0.072	3.22387e-41
Diaph3	1.6125e-45	-1.68697	0.049	0.106	3.22887e-41
Mrps14	1.63245e-45	0.357074	0.353	0.26	3.26882e-41
Selenom	1.6947e-45	-1.83096	0.035	0.086	3.39346e-41
Snrpb	1.81751e-45	0.258729	0.49	0.376	3.63939e-41
Emd	2.05263e-45	0.451203	0.251	0.173	4.1102e-41
Clec4d	2.14284e-45	-2.50603	0.017	0.061	4.29082e-41
Nrros	2.43752e-45	-1.02958	0.164	0.234	4.88088e-41
Icam2	2.46043e-45	1.05751	0.068	0.031	4.92676e-41
Milr1	2.48945e-45	-1.71558	0.024	0.071	4.98487e-41
Cd160	2.58511e-45	0.489059	0.19	0.122	5.17642e-41
Raly	2.7393e-45	0.299043	0.41	0.308	5.48516e-41
Parp12	2.75267e-45	-1.48077	0.033	0.084	5.51194e-41
Pam	3.11619e-45	0.397847	0.266	0.185	6.23986e-41
Sharpin	3.26826e-45	0.557081	0.183	0.117	6.54437e-41
Axl	3.38049e-45	-2.35358	0.011	0.052	6.7691e-41
Ndufa5	3.69362e-45	0.403642	0.287	0.203	7.39611e-41
Sipa1	3.93747e-45	0.557729	0.184	0.118	7.88439e-41
Slc29a3	4.20186e-45	-1.70426	0.026	0.074	8.41381e-41
Mta2	5.31484e-45	0.482386	0.208	0.137	1.06424e-40
Slc38a2	5.41787e-45	0.488784	0.202	0.133	1.08487e-40
Emp1	6.36101e-45	-2.20181	0.02	0.065	1.27373e-40
Myb	6.59512e-45	0.730239	0.099	0.053	1.32061e-40
Sfxn3	6.69384e-45	0.909755	0.09	0.047	1.34037e-40
Marc2	7.88983e-45	0.44283	0.261	0.182	1.57986e-40
Cdc40	8.6624e-45	0.465308	0.211	0.139	1.73456e-40
Bola3	9.21416e-45	0.410887	0.257	0.177	1.84504e-40
Elf1	9.33862e-45	0.210333	0.439	0.328	1.86996e-40
Dram1	1.00304e-44	-2.11642	0.015	0.057	2.00848e-40
Atp6v0e	1.04486e-44	0.207542	0.544	0.42	2.09224e-40
Edem1	1.21009e-44	-0.917244	0.11	0.179	2.42309e-40
Tmem128	1.51951e-44	0.415946	0.285	0.203	3.04267e-40
Il7r	1.5247e-44	-1.26259	0.104	0.17	3.05306e-40
Kmt2e	1.77238e-44	0.22972	0.451	0.341	3.54901e-40
Gramd4	1.81684e-44	0.689621	0.125	0.072	3.63804e-40
Slc14a1	2.00536e-44	0.586579	0.117	0.066	4.01553e-40
Asap2	2.24531e-44	1.1122	0.059	0.026	4.496e-40
Mrpl4	2.43571e-44	0.403115	0.309	0.224	4.87727e-40
Nfkbia	2.57745e-44	0.259776	0.379	0.28	5.16108e-40
Nt5c3	3.72566e-44	0.558349	0.167	0.105	7.46026e-40
Stub1	4.3362e-44	0.490232	0.225	0.152	8.68281e-40
Apeh	4.75119e-44	0.771757	0.114	0.065	9.51378e-40
Fmnl2	4.95691e-44	-2.38299	0.016	0.058	9.92572e-40
Csnk1g2	6.48203e-44	0.654177	0.137	0.082	1.29796e-39
Iigp1	6.5162e-44	-1.398	0.101	0.165	1.3048e-39
Acp2	6.74466e-44	-1.80893	0.022	0.068	1.35055e-39
Noct	7.52092e-44	-1.96784	0.018	0.061	1.50599e-39
Snrnp48	8.13357e-44	0.624598	0.152	0.093	1.62867e-39
Fmnl1	8.70159e-44	0.319026	0.349	0.256	1.74241e-39
Itgb3	1.00486e-43	0.543926	0.113	0.064	2.01213e-39
Golm1	1.00578e-43	0.766368	0.099	0.053	2.01397e-39
Aprt	1.03444e-43	-0.750748	0.322	0.38	2.07136e-39
Tsc22d4	1.13085e-43	0.442918	0.269	0.19	2.2644e-39
Jarid2	1.15089e-43	-0.899861	0.242	0.31	2.30454e-39
Pin4	1.60662e-43	0.508748	0.203	0.135	3.21709e-39
Ddrgk1	1.61895e-43	0.478893	0.242	0.168	3.24178e-39
Gm20275	2.24594e-43	-2.09822	0.02	0.063	4.49726e-39
Xrn2	2.29467e-43	0.278376	0.395	0.296	4.59484e-39
Renbp	2.30425e-43	-1.90867	0.017	0.06	4.61404e-39
Rasal3	3.37278e-43	0.490852	0.197	0.129	6.75366e-39
Rhbdf2	3.51973e-43	-1.93098	0.016	0.058	7.04791e-39
Ier3	3.71441e-43	-1.75277	0.038	0.09	7.43774e-39
Prelid1	5.03986e-43	-0.37235	0.587	0.632	1.00918e-38
Tiam1	5.9201e-43	-1.93367	0.02	0.063	1.18544e-38
Ldb1	6.81799e-43	0.642058	0.137	0.082	1.36524e-38
Mosmo	7.21945e-43	0.711596	0.104	0.058	1.44562e-38
Fkbp8	7.8163e-43	0.418723	0.295	0.213	1.56514e-38
Ccl12	7.85922e-43	-2.55671	0.149	0.21	1.57373e-38
Anapc11	8.35982e-43	0.304168	0.364	0.27	1.67397e-38
Chchd7	8.7443e-43	0.62549	0.147	0.09	1.75096e-38
Maf	8.86018e-43	-1.22445	0.101	0.164	1.77416e-38
Arid5a	9.20059e-43	0.486908	0.202	0.134	1.84233e-38
Cyfip1	9.49433e-43	-0.993069	0.113	0.18	1.90114e-38
Sarnp	9.65298e-43	0.299709	0.347	0.255	1.93291e-38
Sesn3	9.8717e-43	0.430705	0.163	0.101	1.97671e-38
Capns1	1.00127e-42	0.286883	0.434	0.332	2.00494e-38
Cdca8	1.21529e-42	-1.14618	0.075	0.136	2.4335e-38
D16Ertd472e	1.26893e-42	0.346649	0.283	0.2	2.54091e-38
Polr2m	1.33607e-42	0.542702	0.172	0.11	2.67535e-38
Cox7b	1.46606e-42	0.201401	0.58	0.456	2.93564e-38
Setbp1	1.51027e-42	-0.290825	0.31	0.21	3.02416e-38
Znrf3	1.83054e-42	0.329332	0.146	0.088	3.66547e-38
Ggps1	1.88843e-42	0.683514	0.131	0.078	3.7814e-38
Mrpl58	2.31882e-42	0.42637	0.257	0.18	4.64321e-38
Trappc6a	2.50931e-42	0.508677	0.197	0.13	5.02465e-38
Knl1	3.00636e-42	-1.49152	0.049	0.103	6.01993e-38
Cap1	5.20592e-42	0.217936	0.564	0.448	1.04243e-37
Tsn	5.3003e-42	0.419686	0.276	0.198	1.06133e-37
Ddit4	6.79217e-42	0.333611	0.202	0.133	1.36006e-37
Os9	7.12093e-42	0.246409	0.322	0.232	1.4259e-37
Sptssa	7.12584e-42	0.383047	0.259	0.182	1.42688e-37
Gemin7	7.52909e-42	0.533125	0.18	0.117	1.50762e-37
Plekha2	7.70688e-42	0.396025	0.259	0.182	1.54323e-37
Lgals3bp	7.71793e-42	0.260812	0.406	0.308	1.54544e-37
C1qa	8.94962e-42	-2.54815	0.236	0.286	1.79207e-37
Fryl	9.03783e-42	0.125513	0.325	0.229	1.80974e-37
Rrbp1	9.14102e-42	-0.797452	0.346	0.394	1.8304e-37
Itgav	9.52835e-42	-1.12033	0.137	0.203	1.90796e-37
Rnf130	9.95775e-42	0.349701	0.256	0.178	1.99394e-37
Cndp2	1.11715e-41	-1.06449	0.178	0.241	2.23698e-37
Ppp1r11	1.25834e-41	0.411751	0.267	0.19	2.5197e-37
Cd81	1.25923e-41	-2.077	0.036	0.084	2.52149e-37
Psip1	1.32557e-41	0.401647	0.251	0.175	2.65431e-37
Rnf125	1.37521e-41	0.464728	0.181	0.117	2.75372e-37
Parvg	1.40543e-41	0.6245	0.141	0.086	2.81423e-37
Nsmce1	1.49158e-41	0.577274	0.168	0.107	2.98674e-37
Pdgfb	1.65197e-41	1.0861	0.059	0.027	3.30791e-37
Polr2j	1.69579e-41	0.406716	0.254	0.179	3.39564e-37
Hpse	1.73105e-41	-2.06277	0.015	0.055	3.46625e-37
Cdk2ap1	1.82384e-41	0.712818	0.114	0.066	3.65205e-37
Ptpn13	2.02225e-41	-2.30412	0.012	0.05	4.04935e-37
Atp2a2	2.68774e-41	-1.11366	0.1	0.163	5.38193e-37
Arfrp1	2.861e-41	0.637807	0.141	0.086	5.72886e-37
Ing1	3.17275e-41	0.666882	0.125	0.074	6.35312e-37
Msrb1	3.77199e-41	-1.26284	0.156	0.22	7.55303e-37
Hbp1	3.94711e-41	0.649864	0.132	0.079	7.90369e-37
Sin3b	4.61254e-41	0.341979	0.347	0.26	9.23616e-37
C1qc	4.72638e-41	-2.38301	0.233	0.282	9.46411e-37
Cebpzos	5.02782e-41	0.62327	0.134	0.081	1.00677e-36
Gm17745	5.06855e-41	0.941798	0.079	0.04	1.01493e-36
Ddx50	6.02942e-41	0.4795	0.197	0.131	1.20733e-36
Bhlhe40	6.24486e-41	0.2897	0.289	0.206	1.25047e-36
Ldlrap1	7.04131e-41	0.832813	0.087	0.046	1.40995e-36
mt-Atp6	7.5203e-41	-0.594514	0.601	0.655	1.50586e-36
5830405F06Rik	7.57389e-41	-1.68866	0.041	0.091	1.5166e-36
Spint2	8.49137e-41	0.619181	0.134	0.081	1.70031e-36
Csk	9.09056e-41	0.396784	0.294	0.214	1.82029e-36
Gnpnat1	1.06161e-40	0.61654	0.128	0.077	2.12578e-36
Gpm6b	1.10519e-40	-2.61989	0.013	0.051	2.21304e-36
Tnfrsf4	1.13416e-40	-1.59607	0.109	0.17	2.27104e-36
Emc6	1.33504e-40	0.42127	0.25	0.176	2.67329e-36
Il18	1.38386e-40	-1.96646	0.016	0.056	2.77103e-36
Agpat4	1.41074e-40	-1.21809	0.052	0.106	2.82487e-36
Cx3cr1	1.44205e-40	-1.64646	0.024	0.068	2.88756e-36
Ptpn7	1.5551e-40	0.488963	0.204	0.138	3.11393e-36
Sec61g	1.55682e-40	0.19289	0.607	0.485	3.11737e-36
Atp5md	1.57777e-40	0.226205	0.516	0.405	3.15933e-36
Erp29	1.83216e-40	-0.725433	0.244	0.31	3.66872e-36
Tmem179b	1.99447e-40	0.373368	0.311	0.229	3.99372e-36
Lpcat2	2.24646e-40	-1.95193	0.019	0.06	4.4983e-36
Spn	2.25757e-40	0.251219	0.301	0.215	4.52056e-36
2510002D24Rik	2.30388e-40	0.834121	0.083	0.043	4.61329e-36
Stk24	2.37826e-40	0.203688	0.378	0.278	4.76222e-36
Pabpn1	2.55237e-40	0.49805	0.209	0.142	5.11087e-36
Fkbp3	2.55872e-40	0.276465	0.339	0.25	5.12358e-36
Ndufv3	2.56001e-40	0.233149	0.472	0.364	5.12616e-36
Pfdn2	2.6682e-40	0.404957	0.271	0.194	5.34281e-36
Ppm1h	3.31463e-40	-1.04462	0.24	0.3	6.63721e-36
Myo1f	4.14112e-40	0.171477	0.421	0.315	8.29218e-36
Eif3c	4.44935e-40	0.210321	0.521	0.411	8.90937e-36
Gm42047	4.97622e-40	-1.7018	0.055	0.108	9.96439e-36
Rsrc2	5.17276e-40	0.363952	0.265	0.188	1.03579e-35
Rnf43	5.54462e-40	0.583689	0.069	0.033	1.11025e-35
Tifa	5.67416e-40	-2.02196	0.015	0.054	1.13619e-35
Btk	6.68732e-40	-1.85529	0.017	0.057	1.33907e-35
Krit1	7.24159e-40	0.532013	0.187	0.125	1.45006e-35
Cyp51	8.48187e-40	-1.32246	0.057	0.111	1.69841e-35
Pogk	8.61659e-40	1.04462	0.055	0.025	1.72539e-35
Gm29243	8.64657e-40	1.07879	0.056	0.025	1.73139e-35
Cops6	9.21648e-40	0.400155	0.268	0.192	1.84551e-35
Tm2d1	9.83295e-40	0.58257	0.16	0.102	1.96895e-35
Foxn3	1.23311e-39	-0.922853	0.208	0.275	2.46917e-35
Tecr	1.25203e-39	0.318203	0.349	0.262	2.50706e-35
Sars	1.39912e-39	0.408129	0.237	0.165	2.8016e-35
Mrps26	1.41911e-39	0.489359	0.191	0.128	2.84162e-35
Lgals9	1.42685e-39	0.166955	0.456	0.343	2.85713e-35
1700123O20Rik	1.78673e-39	0.549614	0.16	0.102	3.57774e-35
Was	2.13893e-39	0.373746	0.283	0.205	4.28299e-35
Cd28	2.44701e-39	-0.939437	0.162	0.228	4.89989e-35
Micos10	2.97004e-39	0.292223	0.396	0.304	5.94721e-35
Ergic3	3.28194e-39	0.442862	0.221	0.152	6.57176e-35
Ppp2r1a	3.35566e-39	0.394209	0.279	0.203	6.71938e-35
4930430E12Rik	3.44866e-39	-2.07531	0.015	0.053	6.90559e-35
Otulinl	4.10393e-39	0.335011	0.292	0.211	8.21771e-35
Prdx4	4.71205e-39	-1.23094	0.052	0.104	9.4354e-35
Ccnb2	5.67724e-39	-1.19393	0.065	0.12	1.13681e-34
Gadd45g	5.89485e-39	0.795403	0.093	0.051	1.18038e-34
Nbeal2	6.29071e-39	0.708949	0.114	0.067	1.25965e-34
Hsd17b10	6.88197e-39	0.462699	0.192	0.128	1.37805e-34
Sh3bgrl	7.07426e-39	-0.749133	0.206	0.273	1.41655e-34
Tk1	7.57301e-39	-1.15636	0.075	0.132	1.51642e-34
Baz2a	7.73238e-39	0.441119	0.206	0.14	1.54833e-34
Zfp422	8.16747e-39	0.916595	0.066	0.032	1.63545e-34
Ankrd13a	8.16924e-39	0.588927	0.155	0.099	1.63581e-34
Rbck1	8.60773e-39	0.482284	0.205	0.14	1.72361e-34
Hint3	8.66643e-39	0.598528	0.146	0.092	1.73537e-34
Lamp1	8.83701e-39	-1.01661	0.291	0.336	1.76952e-34
Ralbp1	9.20931e-39	0.409165	0.249	0.177	1.84407e-34
Polr2a	1.29222e-38	0.397779	0.243	0.171	2.58755e-34
Tmem51	1.29639e-38	-1.98822	0.015	0.053	2.5959e-34
Ftl1-ps1	1.53487e-38	-1.41639	0.04	0.088	3.07342e-34
Dhcr24	1.78474e-38	-2.01352	0.015	0.052	3.57376e-34
Cbx7	2.15962e-38	1.02572	0.057	0.026	4.32442e-34
Cttnbp2nl	2.2945e-38	-1.83307	0.018	0.057	4.59451e-34
Srp19	2.3153e-38	0.351473	0.294	0.215	4.63615e-34
Fgfr1op2	2.34048e-38	0.28911	0.337	0.251	4.68657e-34
Ube2g2	2.63177e-38	0.631725	0.128	0.078	5.26987e-34
Top2a	2.77394e-38	-1.08619	0.222	0.277	5.55455e-34
Tfrc	2.91415e-38	-1.61656	0.037	0.084	5.8353e-34
Chil3	3.09591e-38	-2.95794	0.041	0.088	6.19926e-34
Ndufa11	3.29666e-38	0.223094	0.465	0.361	6.60124e-34
Cnn3	4.02873e-38	-1.94336	0.022	0.062	8.06713e-34
Cebpd	4.53331e-38	-1.93556	0.017	0.055	9.0775e-34
Dnajc8	4.63347e-38	0.341941	0.316	0.235	9.27806e-34
Rdh14	4.78451e-38	0.926422	0.069	0.035	9.58051e-34
Adam9	4.82069e-38	-1.56744	0.027	0.07	9.65294e-34
Ciita	5.39176e-38	-2.25789	0.015	0.052	1.07965e-33
Chsy1	5.42124e-38	0.191132	0.226	0.154	1.08555e-33
Ormdl3	5.46737e-38	0.777142	0.095	0.053	1.09479e-33
Fhl2	5.69655e-38	0.711736	0.101	0.057	1.14068e-33
Klrc1	5.94405e-38	0.209202	0.454	0.346	1.19024e-33
Sf3b4	5.99312e-38	0.470709	0.191	0.128	1.20006e-33
Lacc1	6.62506e-38	-1.92893	0.016	0.053	1.3266e-33
Tnfaip8l2	6.7967e-38	0.423038	0.226	0.158	1.36097e-33
Synj2bp	7.2889e-38	0.449033	0.185	0.123	1.45953e-33
Ano6	7.51182e-38	-1.12452	0.062	0.116	1.50417e-33
Hectd1	9.53424e-38	0.24392	0.351	0.261	1.90914e-33
Rab31	1.26402e-37	-1.41262	0.034	0.08	2.53108e-33
Prkab1	1.46978e-37	0.800737	0.085	0.046	2.94308e-33
Git2	1.60327e-37	0.396661	0.237	0.167	3.21039e-33
Efr3a	1.61463e-37	0.319618	0.263	0.187	3.23313e-33
Hexb	1.64365e-37	-1.12317	0.103	0.163	3.29125e-33
Svbp	1.67266e-37	0.4253	0.225	0.157	3.34934e-33
Gatm	1.99541e-37	-1.93968	0.02	0.059	3.99562e-33
Glo1	2.00867e-37	0.581358	0.139	0.087	4.02217e-33
Snx20	2.09928e-37	-0.900878	0.105	0.167	4.20361e-33
Myc	2.31608e-37	0.581501	0.137	0.086	4.63772e-33
Rnase4	2.46929e-37	-1.89455	0.022	0.062	4.94451e-33
Prkcd	3.01263e-37	-1.07138	0.099	0.157	6.03249e-33
Acod1	3.31185e-37	-2.46217	0.02	0.058	6.63165e-33
Cd47	3.67709e-37	0.17104	0.719	0.631	7.363e-33
Crot	3.67894e-37	0.533232	0.151	0.096	7.36672e-33
Tpr	3.87112e-37	0.187801	0.545	0.436	7.75153e-33
Bst2	4.22366e-37	-0.57011	0.448	0.485	8.45746e-33
Rhof	4.25011e-37	0.457324	0.18	0.119	8.51043e-33
Impdh1	4.27672e-37	0.694813	0.105	0.061	8.56369e-33
Sh3bp5	4.65744e-37	-1.84842	0.016	0.053	9.32605e-33
Lmnb1	4.7477e-37	-0.834409	0.207	0.269	9.5068e-33
Pnkd	5.90166e-37	0.551099	0.148	0.094	1.18175e-32
Ninj1	7.04365e-37	-1.5179	0.08	0.134	1.41042e-32
Frg1	7.16409e-37	0.36833	0.24	0.17	1.43454e-32
Zfp706	7.40444e-37	0.27591	0.36	0.272	1.48267e-32
Gpn3	7.47197e-37	0.799262	0.079	0.042	1.49619e-32
Rgs16	8.75696e-37	-1.2665	0.071	0.124	1.75349e-32
Bach1	9.30904e-37	-1.22621	0.062	0.115	1.86404e-32
Cenpq	1.02553e-36	0.661581	0.104	0.06	2.05352e-32
Josd2	1.09576e-36	0.571199	0.133	0.082	2.19415e-32
Tmem173	1.16577e-36	0.384164	0.244	0.174	2.33435e-32
Polr2g	1.31575e-36	0.351633	0.241	0.171	2.63466e-32
Cdkn1b	1.3196e-36	0.3	0.259	0.183	2.64236e-32
Tln1	1.33693e-36	0.137693	0.639	0.517	2.67706e-32
Atp5l	1.34768e-36	0.173462	0.803	0.742	2.6986e-32
Sra1	1.38741e-36	0.331003	0.301	0.223	2.77814e-32
Abtb2	1.62613e-36	-1.41618	0.044	0.092	3.25616e-32
Urod	1.65432e-36	0.700438	0.105	0.061	3.31262e-32
Ddx58	1.87188e-36	0.334853	0.251	0.178	3.74824e-32
Slc31a1	2.10562e-36	-1.32399	0.037	0.083	4.21629e-32
Snx9	2.54425e-36	-0.94736	0.091	0.149	5.09461e-32
Kif15	2.90769e-36	-1.32042	0.048	0.096	5.82237e-32
Ltb	3.01837e-36	0.180253	0.451	0.346	6.04399e-32
Arf1	3.93368e-36	0.204142	0.54	0.43	7.87679e-32
Tgm2	3.96224e-36	-1.70229	0.027	0.069	7.93399e-32
Tusc2	4.13725e-36	0.810771	0.083	0.045	8.28444e-32
Fermt3	4.33753e-36	0.320384	0.364	0.28	8.68548e-32
Jaml	4.42808e-36	-0.863958	0.095	0.155	8.86679e-32
Ppp1r35	4.43028e-36	0.601353	0.136	0.085	8.8712e-32
Fam53b	4.92164e-36	0.800904	0.082	0.045	9.85509e-32
Glrx	5.93033e-36	-0.841267	0.263	0.318	1.18749e-31
Ralb	6.90635e-36	-1.2684	0.039	0.085	1.38293e-31
Bola1	7.13415e-36	0.643154	0.108	0.064	1.42854e-31
Gng5	7.35864e-36	0.159856	0.747	0.65	1.47349e-31
Cit	7.40292e-36	-1.73174	0.023	0.062	1.48236e-31
Asph	7.79308e-36	-1.95906	0.016	0.052	1.56049e-31
5031439G07Rik	8.661e-36	-1.64384	0.02	0.059	1.73428e-31
Aurkaip1	8.78006e-36	0.300892	0.361	0.277	1.75812e-31
Smim8	9.00885e-36	0.687131	0.1	0.058	1.80393e-31
Rpp25l	9.16086e-36	0.572201	0.133	0.083	1.83437e-31
Cxcl9	9.66676e-36	-2.12412	0.129	0.183	1.93567e-31
Cyb5r3	1.0913e-35	0.548488	0.14	0.088	2.18522e-31
Cdk1	1.16364e-35	-1.20642	0.064	0.116	2.33007e-31
Golga7	1.17465e-35	0.493595	0.179	0.121	2.35211e-31
Rer1	1.18051e-35	0.29761	0.355	0.271	2.36385e-31
Sp100	1.43091e-35	0.110697	0.627	0.497	2.86526e-31
Ube2v1	1.44098e-35	0.315153	0.33	0.249	2.88543e-31
Lef1	1.47535e-35	0.23129	0.173	0.113	2.95424e-31
Mrps34	1.51114e-35	0.445627	0.206	0.142	3.0259e-31
Cxcr3	1.54747e-35	0.369888	0.183	0.122	3.09865e-31
Pola1	1.56975e-35	-1.33682	0.071	0.124	3.14327e-31
Klk8	1.75333e-35	-1.16745	0.048	0.096	3.51087e-31
Mri1	1.80889e-35	0.523894	0.152	0.098	3.62213e-31
Il1r2	1.96748e-35	-2.18307	0.022	0.06	3.93968e-31
Cenpp	2.07603e-35	-1.94653	0.019	0.056	4.15704e-31
Dna2	2.11629e-35	-1.84951	0.015	0.05	4.23766e-31
Dedd2	2.14402e-35	0.790525	0.078	0.042	4.29319e-31
Supt5	2.19732e-35	0.486202	0.171	0.114	4.39992e-31
Ggct	2.32661e-35	0.629768	0.116	0.07	4.6588e-31
Il21r	2.36491e-35	-1.0157	0.087	0.143	4.7355e-31
Utp3	2.53166e-35	0.359911	0.24	0.171	5.06939e-31
Tnf	2.53837e-35	-1.4005	0.047	0.094	5.08283e-31
Prex1	2.5724e-35	0.21995	0.319	0.236	5.15098e-31
Vti1b	2.82096e-35	0.410694	0.259	0.189	5.64869e-31
Exosc3	2.87456e-35	0.432903	0.207	0.144	5.75602e-31
Rab1b	3.02634e-35	0.394187	0.26	0.19	6.05994e-31
Prpf6	3.19344e-35	0.51004	0.149	0.096	6.39455e-31
Cox16	3.48757e-35	0.299176	0.293	0.216	6.98351e-31
Coa6	3.72611e-35	0.664952	0.108	0.064	7.46117e-31
F8a	3.74081e-35	0.890484	0.069	0.035	7.49059e-31
Prpf4b	3.77666e-35	0.365524	0.22	0.154	7.56237e-31
Zfp395	3.90597e-35	1.00935	0.057	0.028	7.82132e-31
Magoh	4.23517e-35	0.34806	0.254	0.182	8.48051e-31
Spc24	4.62166e-35	-1.24924	0.047	0.094	9.25442e-31
Lsm8	5.23728e-35	0.342108	0.269	0.196	1.04871e-30
1300002E11Rik	5.67186e-35	0.874525	0.071	0.037	1.13573e-30
Pop5	5.87632e-35	0.423177	0.2	0.138	1.17667e-30
Ppcs	5.96942e-35	0.893898	0.065	0.033	1.19532e-30
Srsf11	6.52615e-35	0.268234	0.396	0.309	1.3068e-30
Rps25	6.67926e-35	0.14732	0.852	0.807	1.33745e-30
Ifi27	6.927e-35	0.352677	0.257	0.185	1.38706e-30
Rnf138	7.63963e-35	0.36782	0.213	0.148	1.52976e-30
Aldoa	8.53111e-35	-0.278215	0.848	0.878	1.70827e-30
Ankrd10	8.58786e-35	0.553664	0.139	0.088	1.71963e-30
Arl4a	9.06778e-35	0.699583	0.097	0.056	1.81573e-30
Tpd52	9.97474e-35	-0.899438	0.167	0.226	1.99734e-30
Rnase6	1.01624e-34	-1.57113	0.032	0.074	2.03491e-30
Dstn	1.03988e-34	-0.975639	0.069	0.122	2.08226e-30
Ero1l	1.1148e-34	-1.09475	0.095	0.151	2.23227e-30
Jazf1	1.16805e-34	-1.75999	0.034	0.076	2.33891e-30
Ndufb3	1.30116e-34	0.321858	0.313	0.235	2.60544e-30
Bex3	1.30763e-34	0.447853	0.171	0.114	2.6184e-30
Arhgap31	1.41011e-34	-1.36672	0.038	0.083	2.8236e-30
Parp11	1.4928e-34	-1.28711	0.043	0.088	2.98918e-30
Commd6	1.64366e-34	0.487423	0.167	0.112	3.29126e-30
Strbp	1.70036e-34	0.613104	0.106	0.063	3.40481e-30
Babam1	1.81094e-34	0.493962	0.185	0.126	3.62622e-30
Pnrc2	1.87596e-34	0.559896	0.134	0.085	3.75642e-30
Bmp2k	1.99032e-34	-1.0329	0.081	0.135	3.98542e-30
Acyp1	2.01951e-34	0.908603	0.063	0.032	4.04387e-30
Mrpl41	2.39366e-34	0.489608	0.162	0.107	4.79306e-30
Wdfy2	2.40407e-34	-1.30339	0.038	0.082	4.81391e-30
Nedd4	2.46602e-34	0.4162	0.158	0.103	4.93797e-30
Pigs	2.81524e-34	0.576972	0.145	0.094	5.63725e-30
Phlpp1	3.27258e-34	-1.32169	0.075	0.126	6.553e-30
Rtraf	3.29289e-34	0.198788	0.471	0.369	6.59368e-30
Batf3	3.47306e-34	-1.84868	0.016	0.052	6.95445e-30
Rb1	3.6343e-34	-1.11837	0.061	0.111	7.27731e-30
Jtb	3.77525e-34	0.47552	0.185	0.127	7.55956e-30
Prkag1	3.9411e-34	0.524215	0.164	0.109	7.89165e-30
Ppp4c	4.00812e-34	0.267533	0.388	0.302	8.02585e-30
H2-T22	4.12568e-34	0.177537	0.473	0.368	8.26126e-30
Smim20	4.33661e-34	0.530076	0.154	0.101	8.68363e-30
Adamts6	4.52686e-34	-1.52125	0.056	0.104	9.06458e-30
Dck	4.66159e-34	-1.10047	0.06	0.11	9.33437e-30
Dcxr	4.89322e-34	0.664878	0.104	0.062	9.79819e-30
H2-T24	5.97539e-34	-1.30085	0.038	0.082	1.19651e-29
Ifi204	6.59063e-34	-0.985874	0.161	0.219	1.31971e-29
Adipor1	6.886e-34	0.351631	0.276	0.204	1.37885e-29
Kalrn	6.94524e-34	0.459801	0.195	0.135	1.39071e-29
Crybg3	7.25484e-34	-1.51095	0.024	0.063	1.45271e-29
Cd226	7.36197e-34	-1.16685	0.162	0.219	1.47416e-29
Hmgcr	7.47208e-34	-1.09068	0.07	0.121	1.49621e-29
Hadhb	7.71118e-34	0.359421	0.227	0.161	1.54409e-29
Dgat1	8.38921e-34	0.528134	0.151	0.099	1.67986e-29
Gatad2a	8.64112e-34	0.309885	0.258	0.186	1.7303e-29
Vgll4	8.8322e-34	0.310762	0.227	0.16	1.76856e-29
Relb	9.12248e-34	0.567549	0.136	0.087	1.82668e-29
Set	1.04133e-33	0.136497	0.583	0.468	2.08517e-29
Nr1h2	1.15378e-33	0.526535	0.155	0.102	2.31032e-29
Med30	1.20007e-33	0.411626	0.189	0.129	2.40301e-29
Tank	1.23169e-33	-0.960407	0.109	0.166	2.46634e-29
Ncald	1.29696e-33	0.769055	0.071	0.037	2.59704e-29
Cast	1.48559e-33	0.248127	0.319	0.239	2.97474e-29
Pkib	1.4897e-33	-1.61194	0.027	0.066	2.98297e-29
Ssb	1.5237e-33	0.223804	0.422	0.331	3.05105e-29
Cks1b	1.61288e-33	-1.0175	0.1	0.155	3.22964e-29
Eef2kmt	1.89265e-33	0.810043	0.079	0.043	3.78984e-29
Arhgef18	2.01416e-33	0.226873	0.192	0.13	4.03315e-29
Map2k2	2.07049e-33	0.338691	0.292	0.219	4.14595e-29
Selenow	2.4644e-33	0.177428	0.734	0.653	4.93472e-29
Cln8	2.63784e-33	-1.78538	0.016	0.05	5.28201e-29
Fam129b	2.72433e-33	-1.42321	0.032	0.073	5.4552e-29
Phb2	2.85235e-33	0.26459	0.361	0.277	5.71154e-29
Cenpe	2.85562e-33	-1.27953	0.059	0.107	5.7181e-29
Atp5j2	3.13031e-33	0.192466	0.691	0.592	6.26813e-29
Atp8b4	3.13218e-33	-0.24567	0.477	0.348	6.27189e-29
Rnf220	3.14021e-33	0.609904	0.122	0.076	6.28795e-29
Ankra2	3.18369e-33	0.818498	0.079	0.044	6.37501e-29
Lsm5	3.36809e-33	0.271503	0.291	0.215	6.74427e-29
Tnfrsf13b	3.41294e-33	-1.68789	0.017	0.051	6.83408e-29
Calcoco1	3.42924e-33	0.984188	0.053	0.025	6.86671e-29
Nrgn	3.52648e-33	0.175898	0.259	0.185	7.06141e-29
Slc23a2	3.57564e-33	-1.48608	0.027	0.066	7.15985e-29
Arpc3	4.07088e-33	0.167694	0.823	0.771	8.15154e-29
Ncapg2	4.19245e-33	-1.43312	0.035	0.077	8.39496e-29
Vps36	4.56262e-33	0.418994	0.208	0.146	9.13618e-29
Znfx1	4.99562e-33	-0.996023	0.074	0.126	1.00032e-28
A530088E08Rik	5.29414e-33	1.03723	0.052	0.024	1.0601e-28
Serinc3	5.31496e-33	0.160054	0.332	0.246	1.06427e-28
Dctn3	5.34858e-33	0.292108	0.336	0.258	1.071e-28
Kri1	5.72576e-33	0.634196	0.115	0.071	1.14653e-28
Bcl7b	6.1218e-33	0.606278	0.124	0.078	1.22583e-28
Prkd3	6.26553e-33	0.483315	0.134	0.086	1.25461e-28
Wdfy4	7.57785e-33	-1.80459	0.018	0.052	1.51739e-28
Sirt7	7.86132e-33	0.538045	0.151	0.1	1.57415e-28
Gla	1.02386e-32	-1.60015	0.025	0.063	2.05017e-28
Mthfd2	1.06392e-32	-0.893524	0.079	0.132	2.1304e-28
Shtn1	1.11072e-32	-1.67548	0.017	0.052	2.2241e-28
Mtfr1l	1.19858e-32	0.596308	0.125	0.079	2.40003e-28
Ccdc59	1.22203e-32	0.41641	0.221	0.158	2.447e-28
Capn1	1.64337e-32	0.540035	0.148	0.097	3.29068e-28
Zfp710	1.64338e-32	-1.45401	0.032	0.072	3.2907e-28
Ccdc124	1.87399e-32	0.360907	0.254	0.187	3.75249e-28
Cdc26	1.95317e-32	0.438513	0.186	0.128	3.91103e-28
Ciao2b	1.98885e-32	0.414292	0.223	0.16	3.98248e-28
Hvcn1	2.20839e-32	0.750378	0.092	0.053	4.42209e-28
Evi2a	2.3679e-32	-1.02597	0.057	0.104	4.74149e-28
Lrba	2.4344e-32	-1.11093	0.128	0.183	4.87464e-28
Zdhhc2	2.44557e-32	-1.41442	0.031	0.071	4.89701e-28
Atxn7l1	2.45802e-32	-0.981997	0.131	0.187	4.92194e-28
Slc4a7	2.45906e-32	-1.15939	0.054	0.101	4.92403e-28
Ssna1	2.49812e-32	0.396394	0.236	0.172	5.00224e-28
Gm39323	2.53032e-32	-1.75851	0.02	0.055	5.06671e-28
Aimp1	2.53324e-32	0.325803	0.277	0.206	5.07256e-28
Rasgef1b	2.55164e-32	-1.73034	0.023	0.06	5.1094e-28
Piezo1	2.57308e-32	-1.20054	0.039	0.082	5.15234e-28
Eea1	2.68438e-32	-0.824805	0.18	0.24	5.3752e-28
Ufc1	2.74039e-32	0.32547	0.284	0.213	5.48736e-28
2310039H08Rik	3.01809e-32	0.649918	0.104	0.063	6.04342e-28
Smap2	3.22714e-32	0.269518	0.291	0.216	6.46203e-28
Tmem164	3.27607e-32	-0.949978	0.11	0.166	6.56e-28
Ddt	3.2974e-32	0.352853	0.214	0.152	6.60272e-28
Tnk2	3.3295e-32	0.873683	0.067	0.036	6.66699e-28
Dynll2	3.44859e-32	0.433553	0.183	0.126	6.90546e-28
Abhd12	3.47774e-32	-0.917317	0.091	0.144	6.96382e-28
Lrch1	3.55867e-32	-0.908038	0.176	0.233	7.12588e-28
Dscam	4.32723e-32	-0.106249	0.098	0.057	8.66484e-28
Zfp622	4.47399e-32	0.598598	0.128	0.081	8.95873e-28
Myadm	4.59149e-32	-1.55628	0.026	0.063	9.19399e-28
Tpx2	4.71235e-32	-1.02135	0.085	0.137	9.43601e-28
Ywhab	4.8956e-32	0.196331	0.467	0.374	9.80295e-28
Dusp11	5.99694e-32	0.306411	0.29	0.217	1.20083e-27
Abracl	7.11437e-32	0.163266	0.565	0.454	1.42458e-27
Prr5l	7.58132e-32	0.684666	0.088	0.05	1.51808e-27
Abcc4	7.71883e-32	-1.37587	0.029	0.068	1.54562e-27
Snrnp70	7.75498e-32	0.250101	0.344	0.264	1.55286e-27
Ctnnb1	7.79024e-32	0.348998	0.223	0.159	1.55992e-27
2810006K23Rik	7.95199e-32	0.916348	0.052	0.025	1.59231e-27
AI837181	8.01348e-32	0.862057	0.063	0.033	1.60462e-27
Lsm6	8.59621e-32	0.28872	0.302	0.227	1.72131e-27
Bzw1	8.71811e-32	0.204268	0.43	0.339	1.74571e-27
Hdac9	1.03337e-31	-2.26782	0.017	0.05	2.06923e-27
Vrk3	1.08004e-31	0.543181	0.123	0.078	2.16268e-27
Pdlim2	1.11896e-31	0.534293	0.144	0.094	2.24061e-27
Jmjd7	1.28658e-31	1.03027	0.054	0.026	2.57625e-27
Cox6c	1.52868e-31	0.174093	0.742	0.664	3.06102e-27
Atraid	1.53131e-31	0.531264	0.14	0.092	3.06629e-27
E2f3	1.58222e-31	-1.23485	0.049	0.094	3.16824e-27
B3gnt5	1.58729e-31	0.929876	0.053	0.026	3.17839e-27
Uqcrc2	1.62331e-31	0.324675	0.284	0.213	3.25052e-27
Sdcbp2	1.63142e-31	-1.58307	0.022	0.057	3.26675e-27
Xylt1	1.90473e-31	-1.38292	0.046	0.089	3.81403e-27
Acap2	1.99143e-31	-0.795188	0.127	0.184	3.98764e-27
Borcs7	2.01766e-31	0.762313	0.09	0.053	4.04016e-27
E330020D12Rik	2.0698e-31	-1.7282	0.017	0.05	4.14457e-27
Ripor1	2.11981e-31	0.987806	0.051	0.025	4.24471e-27
Yipf4	2.16507e-31	0.508582	0.15	0.1	4.33534e-27
Oxa1l	2.16538e-31	0.561415	0.133	0.086	4.33596e-27
Trbv4	2.1991e-31	-1.91073	0.073	0.119	4.40347e-27
Hk2	2.20022e-31	-1.72025	0.018	0.052	4.40572e-27
Vsir	2.21224e-31	-0.7765	0.112	0.169	4.42978e-27
Jade2	2.30488e-31	0.633382	0.103	0.063	4.61528e-27
Vps72	2.39076e-31	0.528736	0.13	0.084	4.78726e-27
Dpm1	2.48511e-31	0.343583	0.247	0.181	4.97618e-27
Vopp1	2.60971e-31	0.563211	0.113	0.07	5.22569e-27
Clta	2.66783e-31	-0.384762	0.605	0.636	5.34206e-27
Naa10	2.67801e-31	0.332229	0.219	0.156	5.36245e-27
Smu1	2.74019e-31	0.380381	0.214	0.153	5.48696e-27
Actn1	2.92523e-31	-1.55852	0.022	0.057	5.85748e-27
BC031181	2.95368e-31	0.344489	0.274	0.206	5.91444e-27
Gngt2	3.10918e-31	-1.44631	0.09	0.14	6.22581e-27
Sumo2	3.19183e-31	0.173237	0.719	0.641	6.39133e-27
Lamb3	3.34709e-31	0.557711	0.112	0.069	6.7022e-27
Nabp2	3.48955e-31	0.451554	0.176	0.121	6.98748e-27
Gyg	4.02816e-31	0.280097	0.216	0.153	8.06598e-27
1700037H04Rik	4.3575e-31	0.55071	0.126	0.081	8.72545e-27
Trav14-1	4.48979e-31	-2.12685	0.046	0.088	8.99035e-27
Chmp2a	4.96576e-31	0.215412	0.389	0.301	9.94343e-27
Hs3st3b1	5.3543e-31	0.715755	0.068	0.036	1.07215e-26
Bptf	5.54918e-31	0.30623	0.244	0.178	1.11117e-26
Hint2	5.58782e-31	0.557094	0.126	0.081	1.1189e-26
Tm6sf1	5.88703e-31	0.394329	0.221	0.16	1.17882e-26
Stx5a	5.88806e-31	0.590063	0.12	0.076	1.17902e-26
Pold4	6.0035e-31	0.417559	0.202	0.143	1.20214e-26
Birc3	6.67554e-31	0.366422	0.223	0.161	1.33671e-26
Epb41	7.21527e-31	0.187899	0.25	0.181	1.44479e-26
Bccip	7.3202e-31	0.391762	0.186	0.129	1.4658e-26
Hnrnpk	7.66605e-31	0.155151	0.641	0.538	1.53505e-26
Eif4a3	7.67846e-31	0.328693	0.277	0.208	1.53753e-26
Rpp21	8.16216e-31	0.416866	0.205	0.146	1.63439e-26
2210016L21Rik	8.34187e-31	0.586725	0.114	0.072	1.67038e-26
Brk1	8.41517e-31	0.2336	0.382	0.298	1.68505e-26
Ech1	8.51491e-31	0.305546	0.276	0.206	1.70503e-26
Myo10	8.55394e-31	-2.06815	0.019	0.052	1.71284e-26
Spryd3	9.05636e-31	0.650326	0.101	0.061	1.81345e-26
Wdr1	9.25639e-31	0.230193	0.452	0.363	1.8535e-26
Dyrk2	9.42503e-31	0.726739	0.083	0.047	1.88727e-26
Polr2f	1.02691e-30	0.289277	0.286	0.214	2.05628e-26
Arl6ip4	1.07498e-30	0.346194	0.225	0.162	2.15253e-26
Slc31a2	1.08717e-30	-1.36797	0.031	0.069	2.17695e-26
Rtn4	1.09557e-30	-0.708984	0.197	0.255	2.19377e-26
Eif3d	1.10208e-30	0.314885	0.278	0.209	2.20681e-26
Sap30	1.1825e-30	-1.02801	0.061	0.108	2.36783e-26
Anapc16	1.20831e-30	0.462441	0.174	0.12	2.41953e-26
Gzmc	1.23144e-30	-1.06118	0.36	0.267	2.46584e-26
Neil3	1.39752e-30	-1.78854	0.017	0.05	2.7984e-26
Sun2	1.44963e-30	0.457092	0.154	0.104	2.90275e-26
Prmt1	1.46093e-30	0.303664	0.269	0.2	2.92537e-26
Il1b	1.4627e-30	-2.14467	0.058	0.102	2.92891e-26
Specc1	1.58763e-30	-1.734	0.017	0.05	3.17907e-26
Cd300ld3	1.60975e-30	-1.57581	0.025	0.061	3.22336e-26
Inpp4a	1.69467e-30	-1.52401	0.022	0.057	3.39341e-26
Cers6	1.69878e-30	-1.13353	0.155	0.208	3.40164e-26
Smim19	1.70453e-30	0.632869	0.103	0.063	3.41316e-26
Cnp	1.84454e-30	0.371457	0.203	0.144	3.69351e-26
Slc16a10	1.95447e-30	-1.52221	0.026	0.062	3.91362e-26
Rap1b	1.98595e-30	-0.335545	0.582	0.617	3.97666e-26
Tm2d3	2.00823e-30	0.567072	0.121	0.077	4.02128e-26
Cdca3	2.10276e-30	-1.09528	0.059	0.105	4.21057e-26
Zfp637	2.11847e-30	0.890227	0.054	0.027	4.24202e-26
Stmn1	2.23153e-30	-0.852184	0.215	0.266	4.46841e-26
Cenpf	2.31191e-30	-1.35106	0.073	0.121	4.62936e-26
Akap8l	2.32187e-30	0.632025	0.105	0.065	4.64931e-26
Pop7	2.3227e-30	0.530408	0.138	0.091	4.65098e-26
Nfil3	2.41207e-30	0.441657	0.152	0.101	4.82993e-26
Ier3ip1	2.46048e-30	0.331471	0.275	0.207	4.92686e-26
Emc10	2.67134e-30	0.440259	0.2	0.143	5.34909e-26
Ssu72	2.83098e-30	0.261075	0.368	0.289	5.66876e-26
Gstp3	2.8561e-30	-0.829822	0.114	0.168	5.71906e-26
Hmgb2	2.93424e-30	-0.505075	0.693	0.695	5.87553e-26
Clp1	2.98025e-30	0.662796	0.09	0.053	5.96766e-26
Aim2	3.48282e-30	0.326201	0.239	0.175	6.974e-26
Ccl3	3.53183e-30	-1.42121	0.351	0.374	7.07213e-26
Snx17	3.57062e-30	0.408375	0.212	0.153	7.1498e-26
Ei24	3.72103e-30	0.5759	0.124	0.079	7.45099e-26
Zfp560	3.80232e-30	0.642085	0.1	0.061	7.61377e-26
Arrdc1	3.84583e-30	0.598671	0.118	0.075	7.70088e-26
Glrx3	3.86157e-30	0.30163	0.276	0.208	7.73241e-26
2310009A05Rik	3.86861e-30	0.658544	0.103	0.063	7.74651e-26
Mrps12	4.06542e-30	0.395576	0.203	0.145	8.14059e-26
Cdk11b	4.35729e-30	0.406412	0.203	0.145	8.72504e-26
Fam102a	4.43308e-30	0.340493	0.194	0.136	8.87679e-26
Atp7a	4.6158e-30	-1.42085	0.03	0.067	9.24268e-26
Paip2b	4.70474e-30	0.939047	0.052	0.026	9.42078e-26
Clpp	4.71905e-30	0.570823	0.117	0.074	9.44943e-26
Ppp1r9b	5.0312e-30	0.502273	0.148	0.099	1.00745e-25
Ap1g2	5.40795e-30	0.738518	0.079	0.045	1.08289e-25
Cdc5l	5.71574e-30	0.319022	0.246	0.181	1.14452e-25
Irf4	5.83585e-30	-1.67897	0.02	0.053	1.16857e-25
Dnajc19	5.99602e-30	0.264059	0.308	0.234	1.20064e-25
R3hdm4	6.3415e-30	0.423276	0.173	0.119	1.26982e-25
Me2	6.68587e-30	0.355164	0.206	0.147	1.33878e-25
Def8	6.79931e-30	-1.58342	0.043	0.084	1.36149e-25
Ifih1	6.87791e-30	-0.958921	0.089	0.14	1.37723e-25
Churc1	6.90915e-30	0.336109	0.253	0.188	1.38349e-25
Oip5os1	8.69547e-30	0.263865	0.252	0.185	1.74118e-25
Chpf	9.39992e-30	0.939914	0.053	0.026	1.88224e-25
Mbnl1	9.58477e-30	-0.660644	0.704	0.709	1.91925e-25
Fam107b	1.09485e-29	0.121841	0.425	0.328	2.19233e-25
Cd300lf	1.10116e-29	-1.22752	0.051	0.093	2.20497e-25
Uqcrb	1.10969e-29	0.15846	0.494	0.392	2.22205e-25
Ubl7	1.12089e-29	0.452282	0.163	0.111	2.24446e-25
Smim27	1.15417e-29	0.856072	0.062	0.032	2.31111e-25
Elf4	1.22193e-29	0.304685	0.256	0.19	2.44678e-25
Pf4	1.23902e-29	-2.27748	0.097	0.144	2.48101e-25
Agap2	1.25498e-29	0.454077	0.148	0.099	2.51297e-25
Gm45716	1.31157e-29	0.56332	0.109	0.068	2.62628e-25
Mcts1	1.36866e-29	0.379421	0.214	0.155	2.7406e-25
Ddx21	1.38364e-29	0.270125	0.29	0.219	2.77061e-25
Sqle	1.40639e-29	-1.58179	0.021	0.055	2.81616e-25
Pdcd7	1.41905e-29	0.698328	0.087	0.051	2.84151e-25
Irak1	1.43e-29	0.623716	0.109	0.068	2.86343e-25
Eif4a1	1.69355e-29	-0.284756	0.652	0.688	3.39116e-25
Nsa2	1.86768e-29	0.361635	0.244	0.182	3.73984e-25
Thada	1.90217e-29	-1.12236	0.083	0.132	3.8089e-25
Gm10260	2.06683e-29	0.660518	0.087	0.051	4.13863e-25
Rbis	2.16345e-29	0.342046	0.255	0.191	4.3321e-25
Rab32	2.20998e-29	-1.24289	0.032	0.07	4.42527e-25
Psmd5	2.33838e-29	0.576626	0.106	0.065	4.68236e-25
Rad51	2.34511e-29	-1.24445	0.032	0.069	4.69585e-25
Nup210	2.37298e-29	0.187077	0.248	0.18	4.75165e-25
Thap3	2.49125e-29	0.535843	0.126	0.082	4.98849e-25
Ctbp1	2.5449e-29	0.391477	0.219	0.16	5.09592e-25
Psmd10	2.8526e-29	0.516661	0.129	0.084	5.71205e-25
Psmb5	2.9088e-29	0.183779	0.455	0.362	5.82458e-25
Acp5	3.02215e-29	-1.19127	0.044	0.085	6.05156e-25
Sppl2a	3.17748e-29	-0.772036	0.19	0.246	6.36258e-25
Pxmp4	3.43183e-29	0.737413	0.078	0.044	6.87189e-25
Jpt1	3.86199e-29	0.150567	0.541	0.436	7.73326e-25
Bid	4.2809e-29	0.639007	0.1	0.061	8.57207e-25
Ten1	4.31601e-29	0.458421	0.174	0.122	8.64237e-25
Selenof	4.57692e-29	0.187191	0.407	0.319	9.16483e-25
Nceh1	4.74445e-29	-1.10333	0.056	0.1	9.50028e-25
Gng10	4.75493e-29	0.212554	0.29	0.217	9.52128e-25
Gab2	4.75749e-29	-1.19245	0.073	0.12	9.5264e-25
Dnase2a	5.5949e-29	-1.15501	0.034	0.073	1.12032e-24
Ccnb1	5.95353e-29	-1.2171	0.043	0.084	1.19213e-24
Bnip3	6.04608e-29	-1.07728	0.111	0.161	1.21067e-24
Cebpz	6.78246e-29	0.460343	0.157	0.108	1.35812e-24
Emc2	8.04475e-29	0.401346	0.2	0.143	1.61088e-24
Dkc1	8.32209e-29	0.478532	0.142	0.095	1.66642e-24
Ubxn6	8.32272e-29	0.490536	0.131	0.086	1.66654e-24
Cfap36	8.48499e-29	0.565195	0.11	0.07	1.69903e-24
Idh2	8.92343e-29	-1.25542	0.037	0.076	1.78683e-24
Mpc1	9.16251e-29	0.258743	0.295	0.224	1.8347e-24
Ahcyl2	9.16522e-29	-1.00826	0.081	0.129	1.83524e-24
Brip1	9.17396e-29	-1.5767	0.022	0.055	1.83699e-24
Ube2r2	1.0248e-28	0.395359	0.185	0.131	2.05205e-24
Sdha	1.08923e-28	0.34262	0.242	0.18	2.18108e-24
Slc37a2	1.09204e-28	-1.15176	0.042	0.082	2.1867e-24
Glod4	1.10116e-28	0.430437	0.162	0.111	2.20496e-24
Camk2g	1.17522e-28	0.408208	0.162	0.111	2.35326e-24
Tor1aip1	1.19485e-28	-0.673524	0.187	0.244	2.39256e-24
Pcbd2	1.2016e-28	0.44517	0.167	0.115	2.40608e-24
Ythdc1	1.27036e-28	0.288489	0.251	0.186	2.54377e-24
Cox7c	1.3249e-28	0.163765	0.71	0.622	2.65299e-24
Alkbh6	1.32745e-28	0.715368	0.077	0.044	2.65809e-24
F730043M19Rik	1.33636e-28	-1.5546	0.019	0.051	2.67593e-24
Spag7	1.42952e-28	0.503193	0.138	0.092	2.86248e-24
Icos	1.43267e-28	-1.1821	0.162	0.213	2.86879e-24
Azi2	1.53262e-28	0.347662	0.212	0.154	3.06891e-24
Dnajb1	1.73175e-28	0.486428	0.158	0.108	3.46766e-24
Fbxo28	1.8441e-28	0.56441	0.109	0.068	3.69262e-24
Ddah1	1.94181e-28	0.850964	0.054	0.028	3.88827e-24
Junb	2.15632e-28	0.150664	0.418	0.328	4.31781e-24
4930581F22Rik	2.45539e-28	0.955119	0.052	0.026	4.91667e-24
Chrac1	2.51487e-28	0.446321	0.175	0.123	5.03578e-24
Golgb1	2.51752e-28	0.437923	0.176	0.124	5.04107e-24
B9d2	2.61833e-28	0.621464	0.102	0.064	5.24294e-24
Cox20	2.75731e-28	0.36498	0.21	0.152	5.52123e-24
E2f2	2.80379e-28	-1.47085	0.021	0.053	5.61432e-24
H2afy	3.12344e-28	0.152623	0.456	0.361	6.25437e-24
Dnaja2	3.1382e-28	0.251748	0.349	0.274	6.28392e-24
Fnta	3.33043e-28	0.475063	0.141	0.095	6.66886e-24
1810037I17Rik	3.349e-28	0.171986	0.446	0.354	6.70604e-24
Hpgds	3.75277e-28	-1.64478	0.021	0.053	7.51454e-24
Cmas	3.88271e-28	0.427787	0.158	0.109	7.77474e-24
Commd3	3.94985e-28	0.321436	0.256	0.192	7.90918e-24
Dcaf11	4.17078e-28	0.638072	0.103	0.064	8.35157e-24
Uqcrfs1	4.18632e-28	0.198574	0.405	0.321	8.38269e-24
Bcdin3d	4.45624e-28	0.897505	0.055	0.028	8.92318e-24
Spred1	4.47845e-28	-1.21787	0.039	0.077	8.96766e-24
Aurkb	4.60958e-28	-1.19363	0.041	0.081	9.23022e-24
Gm26510	4.71835e-28	0.515957	0.13	0.086	9.44802e-24
Mrps24	5.17124e-28	0.220484	0.351	0.274	1.03549e-23
Hnrnpl	5.17595e-28	0.178443	0.463	0.371	1.03643e-23
Commd2	5.41662e-28	0.429158	0.161	0.111	1.08462e-23
Ptpn12	5.66851e-28	0.376123	0.166	0.115	1.13506e-23
C2	5.77763e-28	0.550482	0.119	0.077	1.15691e-23
Ghitm	6.24294e-28	0.252272	0.326	0.252	1.25009e-23
Tcf3	6.45121e-28	0.565895	0.117	0.076	1.29179e-23
Slu7	6.65234e-28	0.499175	0.138	0.092	1.33206e-23
Adk	6.74137e-28	-1.24662	0.044	0.083	1.34989e-23
Pdhb	6.86489e-28	0.44981	0.162	0.113	1.37463e-23
Ahr	6.88955e-28	0.793504	0.064	0.035	1.37956e-23
Dusp16	7.48165e-28	-1.69557	0.019	0.05	1.49812e-23
Pacs1	7.7145e-28	0.322996	0.167	0.115	1.54475e-23
Rgs1	7.72058e-28	0.298169	0.252	0.188	1.54597e-23
Commd8	8.0276e-28	0.447974	0.163	0.113	1.60745e-23
Anp32b	9.21523e-28	0.121582	0.636	0.526	1.84526e-23
Sfxn1	1.00286e-27	0.458664	0.153	0.105	2.00813e-23
Gpnmb	1.0253e-27	-2.10332	0.03	0.065	2.05307e-23
Gmip	1.02974e-27	0.478003	0.148	0.101	2.06195e-23
A330040F15Rik	1.04376e-27	-1.05189	0.057	0.1	2.09003e-23
Tyms	1.23926e-27	-0.960175	0.073	0.119	2.4815e-23
Pex2	1.41058e-27	0.561178	0.111	0.071	2.82454e-23
Nprl2	1.43131e-27	0.818235	0.06	0.032	2.86606e-23
Pfdn6	1.50764e-27	0.332794	0.226	0.167	3.01889e-23
Tmed2	1.65211e-27	0.211385	0.418	0.335	3.30819e-23
Txn2	1.72006e-27	0.303724	0.289	0.222	3.44426e-23
Eef1g	1.77048e-27	0.143465	0.632	0.528	3.5452e-23
Smap1	1.88046e-27	0.300952	0.279	0.213	3.76543e-23
Ppil4	2.10047e-27	0.473926	0.138	0.092	4.20598e-23
Zc3h12d	2.15686e-27	-1.19127	0.037	0.075	4.3189e-23
3110009E18Rik	2.17521e-27	0.951067	0.05	0.025	4.35564e-23
Med10	2.41529e-27	0.355097	0.215	0.158	4.83638e-23
Sbno1	2.44284e-27	0.236243	0.28	0.212	4.89155e-23
Akna	2.50191e-27	0.30654	0.232	0.171	5.00982e-23
Mrpl44	2.69186e-27	0.578471	0.1	0.063	5.39018e-23
Tmub1	2.70203e-27	0.730374	0.078	0.045	5.41055e-23
Gtf2a2	2.88595e-27	0.383946	0.188	0.135	5.77883e-23
Anxa11	2.92881e-27	0.366951	0.197	0.142	5.86465e-23
Itsn1	2.94259e-27	-1.50996	0.031	0.066	5.89224e-23
Zfas1	2.96408e-27	0.481644	0.145	0.098	5.93527e-23
Sbf1	2.9731e-27	0.659174	0.095	0.059	5.95333e-23
Gnb2	3.02335e-27	0.13903	0.527	0.421	6.05396e-23
Ulbp1	3.04258e-27	-1.47839	0.028	0.062	6.09245e-23
Cxcl10	3.12771e-27	-2.2528	0.165	0.211	6.26293e-23
Lipa	3.24374e-27	-1.03199	0.074	0.119	6.49526e-23
Iscu	3.30114e-27	0.298464	0.233	0.172	6.61021e-23
Gnpda2	3.42034e-27	0.625506	0.091	0.056	6.84888e-23
Acin1	3.60839e-27	0.226189	0.339	0.265	7.22544e-23
Uqcc2	3.8484e-27	0.236821	0.342	0.268	7.70603e-23
Mff	3.9185e-27	0.37233	0.207	0.151	7.8464e-23
Xab2	3.91905e-27	0.736327	0.077	0.045	7.84751e-23
Nme3	3.97716e-27	0.710074	0.074	0.043	7.96386e-23
Btf3l4	4.64553e-27	0.4454	0.151	0.104	9.30222e-23
Pak1	5.09048e-27	-1.48602	0.02	0.051	1.01932e-22
Tpst2	5.42966e-27	0.285847	0.267	0.202	1.08723e-22
Tada1	5.63948e-27	0.671632	0.086	0.052	1.12925e-22
Fbxo9	6.2526e-27	0.603875	0.091	0.056	1.25202e-22
Snx10	6.74177e-27	-0.852445	0.096	0.144	1.34997e-22
BC005561	6.84499e-27	0.743786	0.076	0.044	1.37064e-22
Zfp53	6.94401e-27	0.450805	0.136	0.091	1.39047e-22
Letmd1	7.04485e-27	0.843613	0.058	0.031	1.41066e-22
Capza2	7.94137e-27	-0.509531	0.466	0.483	1.59018e-22
Arap2	8.12751e-27	0.107841	0.24	0.175	1.62745e-22
Tubb2a	8.14495e-27	-1.1965	0.056	0.097	1.63094e-22
Bard1	8.39124e-27	-1.37349	0.031	0.066	1.68026e-22
Rxrb	8.79327e-27	0.819975	0.061	0.033	1.76076e-22
Zdhhc18	9.2237e-27	0.383279	0.177	0.125	1.84695e-22
Ifit3b	9.68786e-27	-1.25754	0.06	0.102	1.9399e-22
Mpc2	9.77486e-27	0.280637	0.266	0.202	1.95732e-22
Zdhhc4	1.01907e-26	0.594569	0.108	0.069	2.04059e-22
Pfkfb3	1.04339e-26	-0.942499	0.086	0.133	2.08928e-22
Isg15	1.09908e-26	-0.909363	0.416	0.44	2.2008e-22
Supt3	1.10017e-26	-1.19671	0.055	0.096	2.20297e-22
Rpl31	1.10945e-26	0.148014	0.746	0.68	2.22157e-22
Malsu1	1.1233e-26	0.447027	0.163	0.114	2.24929e-22
B230307C23Rik	1.15937e-26	0.503614	0.13	0.087	2.32152e-22
Agfg1	1.17526e-26	-0.74943	0.153	0.205	2.35335e-22
Mrpl21	1.211e-26	0.358765	0.202	0.147	2.4249e-22
Eif3g	1.22679e-26	0.356169	0.206	0.15	2.45653e-22
Asrgl1	1.27006e-26	0.553705	0.104	0.066	2.54316e-22
Pdcd5	1.32065e-26	0.243824	0.331	0.259	2.64447e-22
Foxp4	1.37348e-26	0.681613	0.076	0.044	2.75026e-22
Ndufaf8	1.39113e-26	0.411917	0.176	0.125	2.78559e-22
Mfng	1.40962e-26	0.665229	0.093	0.057	2.82263e-22
Zbtb8os	1.41747e-26	0.389844	0.177	0.125	2.83833e-22
Tiparp	1.51105e-26	-1.22329	0.041	0.078	3.02573e-22
Mppe1	1.52538e-26	0.6152	0.099	0.062	3.05443e-22
Vmp1	1.55213e-26	-0.631775	0.208	0.262	3.10799e-22
Alyref2	1.5978e-26	0.869741	0.052	0.027	3.19942e-22
Hmgn1	1.66699e-26	0.248915	0.235	0.173	3.33798e-22
Dlgap4	1.79846e-26	0.481779	0.128	0.085	3.60124e-22
Atp13a3	1.85951e-26	-0.933172	0.088	0.134	3.72348e-22
Celf2	1.96685e-26	-0.138083	0.563	0.43	3.93842e-22
Fgr	1.98799e-26	-1.12878	0.063	0.105	3.98076e-22
Zhx2	2.1539e-26	0.54291	0.086	0.052	4.31296e-22
Dctn2	2.30208e-26	0.40441	0.201	0.148	4.60969e-22
Vars	2.35821e-26	0.309026	0.205	0.148	4.72208e-22
Uqcr11	2.54727e-26	0.177669	0.408	0.323	5.10066e-22
Ganc	2.59527e-26	0.818294	0.056	0.03	5.19677e-22
Pecam1	2.63628e-26	0.324817	0.125	0.082	5.27889e-22
Pitpnm2	2.86408e-26	-1.47515	0.022	0.053	5.73504e-22
Fhit	2.90009e-26	0.214441	0.077	0.044	5.80715e-22
Heph	2.94704e-26	0.65014	0.086	0.052	5.90116e-22
Gbp2	3.27635e-26	-1.30582	0.241	0.28	6.56056e-22
Igbp1	3.28959e-26	0.425478	0.157	0.11	6.58708e-22
Fndc3b	3.3366e-26	-1.30522	0.03	0.064	6.68121e-22
Cdk4	3.43416e-26	0.247267	0.283	0.215	6.87656e-22
Atn1	3.51843e-26	0.770741	0.065	0.036	7.0453e-22
Impa1	3.71292e-26	0.398775	0.169	0.119	7.43475e-22
Rnf146	3.82503e-26	0.468562	0.12	0.079	7.65924e-22
Ikzf2	4.85124e-26	-1.86273	0.135	0.179	9.71412e-22
4930522L14Rik	5.70826e-26	0.761732	0.06	0.033	1.14302e-21
Cep170	5.82167e-26	-0.924969	0.062	0.104	1.16573e-21
Lims1	5.85166e-26	-0.678943	0.246	0.295	1.17174e-21
Klhl25	5.85176e-26	0.89142	0.053	0.028	1.17176e-21
Ifi208	6.38484e-26	0.249701	0.235	0.174	1.2785e-21
Zbed3	6.56042e-26	0.841972	0.05	0.026	1.31366e-21
Gatd1	6.57014e-26	0.570854	0.097	0.061	1.3156e-21
Rock1	7.11712e-26	0.152848	0.402	0.318	1.42513e-21
Eapp	7.11737e-26	0.395217	0.173	0.123	1.42518e-21
Hist1h1b	7.13218e-26	-0.484744	0.643	0.623	1.42815e-21
Gm11808	7.99149e-26	0.635964	0.083	0.05	1.60022e-21
Ccdc174	8.15638e-26	0.52724	0.115	0.075	1.63323e-21
Llph	8.73055e-26	0.2577	0.302	0.236	1.74821e-21
Rnf213	8.92735e-26	-0.697712	0.286	0.332	1.78761e-21
Hscb	9.1025e-26	0.469062	0.139	0.095	1.82269e-21
Tbc1d15	9.70319e-26	0.413325	0.137	0.093	1.94297e-21
Frmd4b	9.73168e-26	-1.3176	0.05	0.089	1.94867e-21
Orai3	1.02375e-25	0.597592	0.095	0.06	2.04995e-21
Gas2	1.11813e-25	-1.43269	0.024	0.056	2.23894e-21
Pja1	1.12586e-25	0.675636	0.077	0.046	2.25442e-21
Mxi1	1.13593e-25	-1.08622	0.059	0.1	2.27458e-21
Zfand6	1.1661e-25	0.263649	0.24	0.18	2.33499e-21
Hmmr	1.18732e-25	-1.14473	0.041	0.077	2.37749e-21
Map7d1	1.3418e-25	0.412326	0.175	0.125	2.68683e-21
Phf3	1.38132e-25	0.265155	0.23	0.171	2.76596e-21
Ccna2	1.44412e-25	-0.912868	0.098	0.144	2.8917e-21
Tmem203	1.51432e-25	0.700867	0.074	0.043	3.03228e-21
B4galt7	1.64584e-25	0.851186	0.056	0.03	3.29563e-21
P4ha1	1.78667e-25	-0.799032	0.11	0.158	3.57762e-21
Nmb	2.07577e-25	0.631193	0.084	0.051	4.15652e-21
Ccni	2.10426e-25	0.26358	0.248	0.186	4.21356e-21
Trmt6	2.23233e-25	0.513357	0.121	0.081	4.47003e-21
Sec61b	2.25424e-25	0.159991	0.723	0.652	4.51389e-21
Kif11	2.25853e-25	-0.969668	0.078	0.122	4.52248e-21
Mtg2	2.29892e-25	0.776606	0.061	0.034	4.60336e-21
Mpv17	2.43787e-25	0.792357	0.058	0.031	4.88158e-21
Prmt5	2.53908e-25	0.579489	0.096	0.06	5.08426e-21
Ifi206	2.54805e-25	0.227459	0.288	0.222	5.10222e-21
Sbds	2.63626e-25	0.389568	0.171	0.122	5.27885e-21
Clspn	2.71727e-25	-1.02611	0.05	0.089	5.44107e-21
Smpdl3a	2.95506e-25	-0.870239	0.093	0.14	5.9172e-21
Ctdsp2	3.04681e-25	0.63954	0.083	0.05	6.10094e-21
Plekha5	3.21354e-25	0.231567	0.163	0.114	6.43479e-21
Ndufs5	3.27299e-25	0.240293	0.313	0.244	6.55384e-21
Bri3bp	3.28688e-25	-0.774531	0.09	0.136	6.58165e-21
Rbm5	3.72185e-25	0.340698	0.204	0.15	7.45263e-21
Il2ra	3.77898e-25	-1.29521	0.076	0.119	7.56703e-21
Rrm2	3.88874e-25	-0.943986	0.094	0.139	7.78681e-21
Snu13	3.97803e-25	0.169326	0.41	0.327	7.96561e-21
Tacc3	4.54141e-25	-0.986332	0.059	0.099	9.09372e-21
Cct4	4.62025e-25	0.207409	0.333	0.262	9.2516e-21
BC005537	4.84723e-25	-0.640425	0.171	0.224	9.7061e-21
Cacybp	4.85596e-25	0.209266	0.313	0.243	9.72357e-21
Arpc5	4.94422e-25	-0.261235	0.642	0.679	9.9003e-21
Lmo4	5.01783e-25	0.614491	0.08	0.048	1.00477e-20
Otub1	5.13779e-25	0.344342	0.211	0.156	1.02879e-20
Izumo4	5.70681e-25	0.898503	0.05	0.026	1.14273e-20
Cab39l	5.9855e-25	0.385329	0.137	0.093	1.19854e-20
Tsnax	6.38436e-25	0.544076	0.116	0.077	1.2784e-20
Slc9a7	6.58445e-25	0.493349	0.079	0.047	1.31847e-20
Ubn1	6.63271e-25	0.337058	0.207	0.153	1.32813e-20
Kcnab2	6.71565e-25	0.403563	0.163	0.115	1.34474e-20
Zadh2	6.74485e-25	0.571371	0.094	0.059	1.35059e-20
Ogfrl1	6.80858e-25	-1.19175	0.031	0.064	1.36335e-20
Kif22	7.12312e-25	-1.225	0.029	0.061	1.42633e-20
Ifit2	7.18011e-25	-1.12377	0.127	0.174	1.43774e-20
Rsad2	7.3241e-25	-1.62737	0.071	0.113	1.46658e-20
Ak3	7.61432e-25	0.43766	0.125	0.083	1.52469e-20
Glul	8.07805e-25	0.384907	0.143	0.099	1.61755e-20
Copz1	8.63299e-25	0.32904	0.221	0.165	1.72867e-20
Jun	8.7532e-25	-0.891096	0.112	0.159	1.75274e-20
Armc1	9.01918e-25	0.516292	0.117	0.077	1.806e-20
Hnrnpr	9.06658e-25	0.256101	0.239	0.179	1.81549e-20
Lyn	1.20863e-24	-0.987998	0.245	0.282	2.42016e-20
Rmdn1	1.22713e-24	0.740311	0.064	0.036	2.45721e-20
Sdhaf4	1.22931e-24	0.526338	0.112	0.074	2.46157e-20
Sf3b3	1.27707e-24	0.330539	0.223	0.167	2.5572e-20
Card11	1.33414e-24	0.141241	0.206	0.149	2.67149e-20
Plekhm3	1.54659e-24	-1.13534	0.044	0.081	3.0969e-20
Stk26	1.55202e-24	0.33338	0.155	0.108	3.10776e-20
Gtf3a	1.72411e-24	0.409347	0.144	0.099	3.45237e-20
Pik3c2a	1.75285e-24	-1.04146	0.045	0.082	3.50991e-20
Il31ra	1.77874e-24	0.249492	0.286	0.22	3.56176e-20
Ilkap	1.77902e-24	0.41356	0.161	0.115	3.56231e-20
Chka	1.82624e-24	0.753285	0.061	0.034	3.65687e-20
Aspm	1.86342e-24	-1.4197	0.034	0.067	3.73132e-20
Aamdc	1.88345e-24	0.745686	0.063	0.036	3.77143e-20
Qdpr	1.97462e-24	0.428139	0.154	0.108	3.95398e-20
B4galt1	2.1045e-24	0.235853	0.236	0.177	4.21404e-20
Ndufs4	2.11659e-24	0.237901	0.338	0.269	4.23825e-20
Cyhr1	2.18983e-24	0.734006	0.068	0.04	4.38492e-20
Plcl2	2.28606e-24	-0.842909	0.149	0.196	4.57761e-20
Nfatc3	2.30727e-24	0.182153	0.256	0.193	4.62008e-20
Esf1	2.77139e-24	0.483856	0.141	0.098	5.54942e-20
Atp13a2	3.0301e-24	-1.18932	0.03	0.062	6.06746e-20
Vbp1	3.92937e-24	0.402218	0.14	0.097	7.86816e-20
Slc35b2	4.24815e-24	0.50685	0.121	0.081	8.50649e-20
Rbx1	4.41379e-24	0.133492	0.575	0.475	8.83816e-20
Fcf1	4.92554e-24	0.285506	0.224	0.168	9.8629e-20
Bcl10	4.94964e-24	0.41624	0.149	0.104	9.91117e-20
Exosc5	5.35331e-24	0.405594	0.157	0.111	1.07195e-19
Tmx2	5.42127e-24	0.559746	0.095	0.06	1.08556e-19
1810009A15Rik	5.62425e-24	0.358665	0.185	0.135	1.1262e-19
Anapc13	5.67708e-24	0.418265	0.145	0.101	1.13678e-19
Arfgap2	5.69667e-24	0.521151	0.111	0.073	1.1407e-19
4833420G17Rik	6.44982e-24	0.46459	0.127	0.087	1.29151e-19
Hnrnpul2	7.13273e-24	0.2472	0.297	0.232	1.42826e-19
Slc35f6	7.24364e-24	-1.17723	0.027	0.058	1.45047e-19
Sdhaf1	8.30128e-24	0.559784	0.097	0.062	1.66225e-19
Lasp1	8.59994e-24	0.285109	0.24	0.183	1.72205e-19
Btg3	8.62244e-24	0.362486	0.149	0.104	1.72656e-19
Atp2b1	9.01001e-24	-0.694626	0.278	0.32	1.80416e-19
Nampt	9.06238e-24	-0.72351	0.143	0.191	1.81465e-19
Aff1	9.74541e-24	-0.92213	0.084	0.128	1.95142e-19
Smdt1	9.8035e-24	0.11735	0.496	0.401	1.96305e-19
Bzw2	1.00202e-23	0.367439	0.144	0.1	2.00645e-19
Dbnl	1.01541e-23	0.236928	0.313	0.247	2.03326e-19
Yipf3	1.05544e-23	0.407502	0.161	0.115	2.11342e-19
Qars	1.09902e-23	0.383023	0.155	0.109	2.20067e-19
Psma2	1.10571e-23	0.118246	0.577	0.476	2.21408e-19
Eif4ebp2	1.15037e-23	0.433304	0.159	0.113	2.30351e-19
Gm42031	1.15044e-23	0.420718	0.131	0.089	2.30365e-19
Nmi	1.1894e-23	0.242234	0.264	0.203	2.38165e-19
Tmem126a	1.227e-23	0.336072	0.193	0.142	2.45695e-19
Taf11	1.34131e-23	0.480799	0.118	0.079	2.68585e-19
Cxcr4	1.5308e-23	0.900916	0.05	0.027	3.06528e-19
Prelid2	1.77483e-23	-1.10212	0.037	0.071	3.55392e-19
Atp6ap2	1.83075e-23	-0.676543	0.126	0.174	3.66589e-19
Nadk	1.95466e-23	-0.858616	0.077	0.119	3.91401e-19
Polr2l	1.97049e-23	0.48095	0.117	0.078	3.94571e-19
H1f0	1.97464e-23	-0.848594	0.091	0.135	3.95402e-19
Unc119b	1.9797e-23	0.508064	0.107	0.07	3.96416e-19
Hmces	2.11228e-23	0.557195	0.089	0.056	4.22964e-19
Brd3	2.11322e-23	0.607151	0.088	0.055	4.2315e-19
Bud31	2.16049e-23	0.377157	0.167	0.12	4.32616e-19
Nudt18	2.41976e-23	0.704361	0.066	0.038	4.84534e-19
Rnf149	2.45356e-23	-0.848191	0.065	0.105	4.913e-19
Gpank1	2.58364e-23	0.652361	0.075	0.045	5.17349e-19
Epb41l2	2.75466e-23	-0.914462	0.076	0.117	5.51593e-19
Ngdn	2.76474e-23	0.386585	0.15	0.106	5.53611e-19
Cd83	2.90472e-23	-1.42031	0.023	0.052	5.81641e-19
Smc3	2.95915e-23	0.254471	0.233	0.176	5.9254e-19
Tubb6	3.0632e-23	-0.864082	0.077	0.118	6.13376e-19
Ndufaf7	3.10467e-23	0.600719	0.085	0.053	6.21678e-19
Arid4b	3.19286e-23	0.223526	0.238	0.179	6.39339e-19
Galnt3	3.44633e-23	-1.1558	0.04	0.075	6.90094e-19
Car5b	3.84165e-23	0.668102	0.06	0.034	7.69252e-19
Rnf114	3.9968e-23	0.29002	0.241	0.185	8.00318e-19
Chordc1	4.06053e-23	0.349579	0.185	0.135	8.13081e-19
B230219D22Rik	4.25601e-23	0.344447	0.189	0.14	8.52223e-19
Ncapg	4.87795e-23	-1.05601	0.04	0.074	9.7676e-19
Mrpl18	4.94849e-23	0.181942	0.323	0.253	9.90885e-19
Cir1	5.01824e-23	0.534694	0.105	0.069	1.00485e-18
1110004F10Rik	5.0368e-23	0.25401	0.249	0.191	1.00857e-18
Gm34794	5.31307e-23	0.759382	0.059	0.033	1.06389e-18
Grk6	5.37358e-23	0.271551	0.214	0.16	1.07601e-18
Nap1l4	5.42e-23	0.250285	0.239	0.182	1.0853e-18
Cdk9	5.45665e-23	0.413774	0.151	0.107	1.09264e-18
Atf6	5.4956e-23	-0.799207	0.166	0.212	1.10044e-18
Gtf2h5	5.79582e-23	0.247953	0.3	0.237	1.16055e-18
Tmem123	5.98749e-23	0.198673	0.25	0.19	1.19894e-18
Rbbp7	6.07217e-23	0.141517	0.34	0.267	1.21589e-18
Plin3	6.3451e-23	-1.17831	0.027	0.058	1.27054e-18
Gps2	6.3908e-23	0.385128	0.177	0.13	1.27969e-18
Notch2	7.0195e-23	-0.943214	0.065	0.104	1.40558e-18
Inpp1	7.12629e-23	0.414818	0.13	0.09	1.42697e-18
Gnai2	7.18459e-23	-0.202931	0.72	0.76	1.43864e-18
Gmnn	7.45326e-23	-0.757515	0.105	0.15	1.49244e-18
Sgk3	7.61659e-23	-1.05483	0.045	0.08	1.52515e-18
Fbxw11	7.67395e-23	-0.839654	0.089	0.131	1.53663e-18
Ppp2ca	7.89097e-23	0.179516	0.361	0.29	1.58009e-18
Myl12a	7.9359e-23	0.139014	0.782	0.736	1.58908e-18
Otud5	7.95166e-23	0.448488	0.135	0.093	1.59224e-18
Ndufb9	8.10674e-23	0.133549	0.498	0.407	1.62329e-18
Cstb	9.92214e-23	-1.11436	0.378	0.381	1.98681e-18
Lrch4	9.97006e-23	0.522984	0.111	0.074	1.9964e-18
Trabd	1.14145e-22	0.459037	0.126	0.086	2.28565e-18
Tmco1	1.1519e-22	0.387584	0.16	0.115	2.30657e-18
Ccdc107	1.19785e-22	0.514521	0.103	0.068	2.39858e-18
Usp16	1.22436e-22	0.411272	0.148	0.105	2.45165e-18
Eif2s2	1.26354e-22	0.141001	0.409	0.33	2.53011e-18
Fibp	1.27576e-22	0.482231	0.115	0.077	2.55459e-18
Pdcl3	1.28372e-22	0.366092	0.17	0.123	2.57052e-18
Gch1	1.28483e-22	-0.871673	0.07	0.11	2.57275e-18
Sec24c	1.42069e-22	0.46949	0.121	0.082	2.84479e-18
Mid1	1.42533e-22	-1.08541	0.037	0.07	2.85407e-18
Mmd	1.45189e-22	0.374998	0.147	0.103	2.90726e-18
Ssbp1	1.71973e-22	0.316213	0.197	0.147	3.4436e-18
Lrif1	1.77882e-22	0.455206	0.121	0.082	3.5619e-18
Eif3j1	1.8825e-22	0.264606	0.214	0.161	3.76953e-18
Vav3	2.06289e-22	-0.922345	0.136	0.18	4.13072e-18
Sike1	2.10295e-22	0.45563	0.129	0.089	4.21094e-18
Fgf13	2.32487e-22	-0.204437	0.145	0.099	4.65533e-18
Gk	2.4435e-22	-1.32907	0.026	0.056	4.89287e-18
Tet3	2.52051e-22	-0.745879	0.093	0.136	5.04707e-18
Cobll1	2.67323e-22	0.280238	0.137	0.095	5.35287e-18
Nucb1	2.73169e-22	0.221806	0.251	0.193	5.46994e-18
Gzmk	2.9233e-22	-0.91368	0.089	0.13	5.85362e-18
Gm40271	3.00001e-22	0.762044	0.051	0.027	6.00722e-18
Nap1l1	3.13486e-22	-0.502032	0.354	0.39	6.27724e-18
Tent5c	3.21255e-22	-1.2551	0.027	0.057	6.43281e-18
Rbm43	3.22924e-22	0.438267	0.106	0.07	6.46623e-18
Kin	3.2411e-22	0.532002	0.106	0.071	6.48998e-18
Ebag9	3.31273e-22	0.595626	0.082	0.051	6.63341e-18
Hist1h2ap	3.50799e-22	-1.24706	0.062	0.099	7.02439e-18
Phc2	3.69706e-22	0.514603	0.104	0.069	7.40298e-18
Clic4	3.80686e-22	-0.727226	0.126	0.172	7.62287e-18
Rab2a	3.84498e-22	0.152736	0.409	0.334	7.69919e-18
Hdac1	3.87067e-22	0.213907	0.294	0.23	7.75063e-18
Slc7a5	4.00315e-22	-1.30065	0.025	0.053	8.01591e-18
Ino80b	4.01061e-22	0.595966	0.082	0.051	8.03085e-18
Cep128	4.35973e-22	-1.22913	0.044	0.077	8.72993e-18
Gsk3a	4.5276e-22	0.491243	0.112	0.076	9.06607e-18
Ube2c	4.75711e-22	-1.12947	0.186	0.227	9.52563e-18
Mrpl57	4.94697e-22	0.245115	0.286	0.225	9.90582e-18
Ndufb2	5.10529e-22	0.224226	0.268	0.208	1.02228e-17
Tmem42	5.2381e-22	0.739446	0.057	0.033	1.04888e-17
1500011B03Rik	5.43616e-22	0.387352	0.154	0.11	1.08854e-17
Ppcdc	5.45457e-22	0.683359	0.065	0.038	1.09222e-17
Fndc3a	5.53646e-22	-0.79547	0.168	0.214	1.10862e-17
Gm12216	5.87352e-22	0.350021	0.141	0.1	1.17611e-17
Pef1	5.92632e-22	0.556272	0.089	0.057	1.18669e-17
Rgs3	6.20194e-22	0.327721	0.182	0.134	1.24188e-17
Gng12	6.28417e-22	-0.811304	0.098	0.141	1.25834e-17
Trip4	6.98393e-22	0.492194	0.105	0.07	1.39846e-17
Midn	7.13469e-22	0.510008	0.114	0.077	1.42865e-17
Cept1	7.16443e-22	-0.739484	0.095	0.138	1.4346e-17
Med31	7.76375e-22	0.680431	0.067	0.04	1.55461e-17
Rrp1	7.85451e-22	0.253798	0.273	0.214	1.57279e-17
Idh3b	8.46677e-22	0.280769	0.253	0.197	1.69539e-17
G3bp2	9.45442e-22	0.197168	0.34	0.273	1.89315e-17
Myo9a	9.5899e-22	-0.989481	0.043	0.077	1.92028e-17
Nob1	9.99806e-22	0.494046	0.102	0.067	2.00201e-17
Vps16	1.00463e-21	0.561208	0.09	0.058	2.01168e-17
Fbxo38	1.0055e-21	0.447836	0.131	0.091	2.01341e-17
Grap	1.01687e-21	0.366399	0.145	0.103	2.03617e-17
Ddx52	1.08616e-21	0.466127	0.126	0.088	2.17494e-17
Snd1	1.17039e-21	-0.730622	0.176	0.222	2.34359e-17
Ap2a2	1.1779e-21	-0.875815	0.057	0.094	2.35863e-17
Kif4	1.21848e-21	-1.14981	0.035	0.066	2.43989e-17
Phtf2	1.2216e-21	-1.14736	0.036	0.067	2.44613e-17
Nfyb	1.25036e-21	0.435908	0.132	0.092	2.50371e-17
Lpcat4	1.31627e-21	0.58222	0.082	0.051	2.6357e-17
Psmg4	1.40627e-21	0.375483	0.17	0.125	2.81592e-17
Kif21b	1.48986e-21	0.386291	0.143	0.101	2.98329e-17
Tmem9	1.49e-21	0.789941	0.051	0.028	2.98358e-17
Gnaq	1.50722e-21	-0.963017	0.076	0.116	3.01805e-17
Tmem65	1.73621e-21	-1.06008	0.041	0.074	3.47658e-17
Rab8b	1.73703e-21	-0.705693	0.268	0.306	3.47824e-17
Stk32c	1.73974e-21	0.674375	0.062	0.036	3.48365e-17
3830406C13Rik	1.77765e-21	0.388725	0.136	0.096	3.55957e-17
Twistnb	1.80868e-21	0.400128	0.156	0.113	3.62169e-17
Kdm7a	1.84191e-21	-0.772425	0.111	0.154	3.68825e-17
Elovl6	1.84296e-21	0.462027	0.088	0.056	3.69034e-17
Lin37	2.13107e-21	0.520123	0.104	0.069	4.26725e-17
Psmd13	2.19717e-21	0.225512	0.323	0.259	4.3996e-17
Traf2	2.25081e-21	0.469799	0.107	0.072	4.50702e-17
Polr3gl	2.36457e-21	0.584942	0.081	0.051	4.73481e-17
3110040N11Rik	2.3775e-21	0.478979	0.11	0.074	4.7607e-17
Cpsf3	2.38237e-21	0.413663	0.138	0.098	4.77045e-17
Dynlt1a	2.54428e-21	-0.965766	0.039	0.071	5.09467e-17
Snrpb2	2.56311e-21	0.346798	0.162	0.118	5.13236e-17
Ifit3	2.6277e-21	-0.905725	0.148	0.192	5.2617e-17
Zdhhc20	2.88362e-21	0.165782	0.263	0.202	5.77416e-17
Rnpep	2.94728e-21	-0.638927	0.108	0.152	5.90164e-17
Dhx58	3.03801e-21	-0.835296	0.063	0.1	6.0833e-17
Timp2	3.1811e-21	-1.31877	0.071	0.108	6.36984e-17
Rtf2	3.19049e-21	0.264665	0.249	0.193	6.38865e-17
Ube3a	3.20382e-21	0.216216	0.256	0.199	6.41533e-17
Dhps	3.31722e-21	0.491147	0.113	0.077	6.6424e-17
Lcp2	3.43231e-21	-0.527117	0.326	0.362	6.87285e-17
Pja2	3.52038e-21	0.477109	0.098	0.064	7.04922e-17
Ubxn11	3.587e-21	0.816063	0.05	0.027	7.18261e-17
Cnppd1	3.77252e-21	0.403651	0.154	0.112	7.55409e-17
Mms22l	4.03384e-21	-1.1199	0.044	0.077	8.07736e-17
Snx25	4.13168e-21	-1.04988	0.041	0.074	8.27327e-17
Pam16	4.26325e-21	0.42313	0.123	0.085	8.53673e-17
Cdca4	4.32937e-21	0.415715	0.139	0.099	8.66912e-17
Irf9	4.46847e-21	0.341712	0.175	0.129	8.94767e-17
Arhgap11a	4.64899e-21	-1.09393	0.033	0.063	9.30913e-17
Chmp4b	4.67253e-21	0.113265	0.634	0.546	9.35627e-17
Dclre1c	4.74393e-21	-0.871794	0.05	0.084	9.49924e-17
Ddx18	4.82426e-21	0.444741	0.14	0.1	9.66009e-17
Acads	5.19285e-21	0.527803	0.099	0.066	1.03982e-16
Bod1l	5.33087e-21	0.251301	0.224	0.172	1.06745e-16
Polr2k	5.59533e-21	0.320406	0.193	0.145	1.12041e-16
Tspan3	5.60027e-21	-0.991884	0.05	0.084	1.1214e-16
A430005L14Rik	5.62905e-21	0.440939	0.123	0.085	1.12716e-16
Smim24	5.86446e-21	0.741333	0.057	0.033	1.1743e-16
Med4	5.96983e-21	0.516648	0.098	0.065	1.1954e-16
Mt2	5.98311e-21	-1.38235	0.04	0.071	1.19806e-16
Lcp1	6.08525e-21	-0.277526	0.916	0.939	1.21851e-16
Tnfsf10	6.09807e-21	-0.871845	0.086	0.126	1.22108e-16
Rufy3	7.13462e-21	-1.16061	0.031	0.06	1.42864e-16
Atp6v0b	7.36123e-21	-0.658596	0.247	0.285	1.47401e-16
Fbl	7.39037e-21	0.172969	0.325	0.258	1.47985e-16
Arhgap10	7.54176e-21	-0.839032	0.12	0.163	1.51016e-16
Nusap1	7.7601e-21	-0.955517	0.068	0.105	1.55388e-16
Dcps	8.00648e-21	0.353938	0.156	0.113	1.60322e-16
Tbc1d9b	8.06691e-21	0.394892	0.135	0.096	1.61532e-16
Mier1	8.0919e-21	0.130866	0.314	0.247	1.62032e-16
Cdc20	8.33875e-21	-1.17973	0.036	0.066	1.66975e-16
Akt2	8.50619e-21	0.36789	0.144	0.103	1.70328e-16
Irf3	8.71139e-21	0.544328	0.098	0.065	1.74437e-16
Fdps	8.88156e-21	-0.967548	0.104	0.144	1.77844e-16
Slc25a11	8.91296e-21	0.304014	0.21	0.16	1.78473e-16
Atp5k	9.75672e-21	0.253443	0.252	0.197	1.95369e-16
Gprin3	9.95103e-21	0.386256	0.093	0.061	1.99259e-16
Gtpbp2	9.95876e-21	0.429224	0.136	0.097	1.99414e-16
Mbd1	9.98795e-21	0.554127	0.083	0.053	1.99999e-16
Snf8	1.03268e-20	0.300008	0.222	0.171	2.06783e-16
Ramp1	1.05451e-20	0.569202	0.088	0.057	2.11156e-16
Grb2	1.0874e-20	-0.496559	0.309	0.349	2.17741e-16
Scaf11	1.0942e-20	0.221671	0.307	0.246	2.19103e-16
Csnk1a1	1.18475e-20	0.165488	0.4	0.327	2.37235e-16
Zfp524	1.21127e-20	0.571635	0.083	0.053	2.42545e-16
Ostf1	1.24372e-20	0.114157	0.579	0.485	2.49043e-16
Narf	1.25489e-20	0.505394	0.093	0.061	2.51279e-16
Glrx5	1.27341e-20	0.281558	0.204	0.154	2.54988e-16
Stat6	1.27986e-20	0.388084	0.158	0.116	2.5628e-16
Mrpl43	1.41737e-20	0.268821	0.219	0.168	2.83814e-16
Sema4d	1.4955e-20	-0.729085	0.244	0.283	2.99458e-16
Ddx60	1.54689e-20	-0.920902	0.057	0.092	3.09748e-16
Fcho1	1.57559e-20	0.477962	0.101	0.068	3.15496e-16
Ccnq	1.62688e-20	0.555027	0.085	0.055	3.25766e-16
St6galnac3	1.79904e-20	-1.3868	0.109	0.148	3.6024e-16
Fcgr3	1.85869e-20	-1.06426	0.234	0.261	3.72185e-16
Arf6	1.89214e-20	0.143451	0.392	0.319	3.78882e-16
Atf4	1.9515e-20	0.345151	0.18	0.134	3.90767e-16
Rnf11	2.00743e-20	0.51617	0.092	0.06	4.01968e-16
Rapgef1	2.04323e-20	0.165869	0.231	0.176	4.09137e-16
Smc2	2.10147e-20	-0.756641	0.145	0.188	4.20799e-16
Ppib	2.12081e-20	0.138719	0.71	0.648	4.24672e-16
Prorsd1	2.55186e-20	0.565546	0.089	0.058	5.10984e-16
Matr3	2.72665e-20	0.20021	0.256	0.199	5.45984e-16
Pgam1	2.99045e-20	-0.528771	0.458	0.464	5.98807e-16
Adipor2	3.01393e-20	0.337564	0.183	0.137	6.0351e-16
Hspe1	3.06723e-20	0.109717	0.53	0.432	6.14183e-16
Ogfod2	3.23593e-20	0.770763	0.053	0.03	6.47962e-16
Cltb	3.34785e-20	0.405082	0.135	0.096	6.70374e-16
Ahsa2	3.41256e-20	0.510335	0.087	0.056	6.83331e-16
Rbms1	3.7279e-20	-0.529903	0.315	0.352	7.46474e-16
Taz	3.85816e-20	0.628517	0.074	0.047	7.72557e-16
Trim26	4.00237e-20	0.417143	0.126	0.089	8.01434e-16
Cdca2	4.03577e-20	-1.21249	0.026	0.053	8.08123e-16
Ccdc117	4.13888e-20	0.60731	0.07	0.043	8.28769e-16
Runx2	4.41301e-20	-1.01374	0.221	0.255	8.83662e-16
Tsr3	4.43498e-20	0.499334	0.097	0.065	8.88059e-16
Cxxc1	4.46986e-20	0.542604	0.084	0.054	8.95045e-16
Sap18	4.72313e-20	0.230002	0.259	0.203	9.4576e-16
Rbm25	4.99467e-20	0.14977	0.38	0.31	1.00013e-15
2310033P09Rik	5.25638e-20	0.541816	0.098	0.066	1.05254e-15
Panx1	5.39616e-20	0.437655	0.115	0.08	1.08053e-15
Rdm1	5.40989e-20	0.517679	0.087	0.057	1.08328e-15
Ect2	5.45263e-20	-1.13543	0.034	0.063	1.09184e-15
Mcrs1	5.67754e-20	0.457538	0.111	0.076	1.13687e-15
Tbc1d17	5.88601e-20	0.771089	0.05	0.028	1.17861e-15
Stk39	5.97093e-20	-0.874145	0.207	0.245	1.19562e-15
Mplkip	6.11112e-20	0.374756	0.128	0.09	1.22369e-15
Tmem9b	6.22592e-20	0.305954	0.21	0.161	1.24668e-15
Pigc	6.36785e-20	0.683748	0.058	0.034	1.2751e-15
Bub3	6.38538e-20	0.164396	0.271	0.211	1.27861e-15
Lage3	6.52067e-20	0.362258	0.136	0.097	1.3057e-15
Fopnl	6.74767e-20	0.44328	0.108	0.074	1.35115e-15
Trappc5	6.8907e-20	0.395122	0.135	0.096	1.37979e-15
Mrpl48	7.17771e-20	0.409726	0.125	0.088	1.43726e-15
Pitpnm1	7.52394e-20	0.537948	0.084	0.055	1.50659e-15
Smim4	7.63798e-20	0.47002	0.108	0.074	1.52943e-15
Pdcd2	7.6526e-20	0.415232	0.119	0.083	1.53236e-15
Mctp2	7.93378e-20	-0.260063	0.261	0.194	1.58866e-15
Cct7	8.21566e-20	0.159783	0.374	0.304	1.6451e-15
Dleu2	9.13682e-20	-0.796295	0.157	0.2	1.82956e-15
Sf3a3	9.17375e-20	0.307609	0.181	0.136	1.83695e-15
Cybc1	9.94769e-20	0.473824	0.105	0.071	1.99193e-15
Ddx42	1.02237e-19	0.274028	0.199	0.151	2.04719e-15
Tnfaip3	1.04415e-19	0.128924	0.223	0.169	2.0908e-15
Las1l	1.05839e-19	0.53008	0.082	0.053	2.11932e-15
Esco2	1.06957e-19	-1.19436	0.025	0.051	2.14171e-15
Smad7	1.11308e-19	0.360635	0.125	0.088	2.22883e-15
Mef2c	1.19921e-19	0.37351	0.094	0.063	2.40129e-15
Mfsd6	1.20772e-19	0.428603	0.109	0.075	2.41833e-15
Asf1a	1.22047e-19	0.519825	0.082	0.053	2.44387e-15
Rbl2	1.37278e-19	0.102941	0.244	0.187	2.74886e-15
Zfp771	1.37393e-19	0.704841	0.06	0.036	2.75116e-15
Selenoo	1.40004e-19	0.735644	0.051	0.029	2.80345e-15
Rab10os	1.48209e-19	0.586611	0.075	0.048	2.96774e-15
Akap8	1.5658e-19	0.411919	0.133	0.095	3.13535e-15
Dnpep	1.67847e-19	0.483522	0.097	0.065	3.36098e-15
B3gat3	1.80784e-19	0.524772	0.102	0.069	3.62001e-15
Abcf1	1.95674e-19	0.235101	0.261	0.207	3.91818e-15
Smim26	1.96026e-19	0.509264	0.085	0.055	3.92522e-15
Ubald1	1.96921e-19	0.517179	0.09	0.06	3.94315e-15
Ndufs6	2.00869e-19	0.218881	0.277	0.22	4.0222e-15
Ik	2.04603e-19	0.287008	0.197	0.15	4.09697e-15
Dcaf8	2.09163e-19	0.342475	0.146	0.106	4.18829e-15
Usp3	2.10034e-19	0.177433	0.224	0.171	4.20573e-15
Plod1	2.10509e-19	-1.13591	0.031	0.059	4.21524e-15
Rnf181	2.14447e-19	0.430279	0.115	0.08	4.29409e-15
Srrm1	2.39042e-19	0.126297	0.432	0.358	4.78657e-15
Nsd2	2.54192e-19	-0.723666	0.156	0.198	5.08995e-15
Tcea1	2.66716e-19	0.14619	0.341	0.275	5.34072e-15
Mpnd	2.85769e-19	0.475877	0.106	0.072	5.72225e-15
Eif4e3	2.85816e-19	0.406132	0.134	0.096	5.72318e-15
Incenp	2.88832e-19	-0.801221	0.088	0.126	5.78357e-15
Cbr2	2.90574e-19	-2.09722	0.025	0.051	5.81846e-15
Clcn5	3.15019e-19	-1.12392	0.032	0.06	6.30794e-15
Hells	3.19025e-19	-0.785908	0.08	0.118	6.38815e-15
Eif4e2	3.20654e-19	0.224051	0.261	0.206	6.42077e-15
Cd69	3.59212e-19	0.297025	0.163	0.121	7.19286e-15
Timm22	3.63655e-19	0.418144	0.111	0.076	7.28184e-15
Ckap2l	3.69711e-19	-0.957625	0.04	0.07	7.4031e-15
Bub1	3.70367e-19	-1.21371	0.028	0.055	7.41623e-15
Tfip11	3.83712e-19	0.609784	0.072	0.046	7.68345e-15
Itch	3.97836e-19	0.245431	0.205	0.156	7.96627e-15
Cdkn2aip	4.26137e-19	0.660746	0.058	0.035	8.53298e-15
Katnb1	4.47791e-19	0.716302	0.054	0.032	8.96657e-15
Elof1	4.58423e-19	0.334659	0.175	0.131	9.17946e-15
Usp50	4.65221e-19	0.446977	0.113	0.078	9.31558e-15
Shcbp1	5.04192e-19	-1.1733	0.025	0.05	1.00959e-14
Unc13d	5.04435e-19	0.471912	0.102	0.069	1.01008e-14
Clasp1	5.15121e-19	-0.831541	0.068	0.104	1.03148e-14
Tsfm	5.23003e-19	0.444302	0.102	0.069	1.04726e-14
Mis18bp1	5.26648e-19	-1.18435	0.028	0.054	1.05456e-14
Man2b1	5.30788e-19	-0.655012	0.155	0.198	1.06285e-14
Atp5c1	5.31449e-19	0.109277	0.618	0.526	1.06417e-14
0610030E20Rik	5.33747e-19	0.52769	0.094	0.063	1.06878e-14
Znhit2	5.80104e-19	0.534058	0.086	0.057	1.1616e-14
Pex11b	5.83412e-19	0.661009	0.06	0.036	1.16822e-14
Tufm	5.87307e-19	0.336685	0.163	0.121	1.17602e-14
Fam117a	5.97132e-19	0.583746	0.065	0.04	1.1957e-14
Atg2a	5.97749e-19	0.629021	0.067	0.042	1.19693e-14
Hsd17b12	6.37207e-19	-0.609527	0.125	0.168	1.27594e-14
Brd4	6.56112e-19	0.140729	0.314	0.252	1.3138e-14
Flnb	7.27785e-19	-1.08593	0.032	0.06	1.45732e-14
Fos	7.29022e-19	-1.03739	0.063	0.097	1.45979e-14
Alg5	7.3034e-19	0.324267	0.164	0.122	1.46243e-14
Glrx2	7.71968e-19	0.32064	0.17	0.128	1.54579e-14
Ly9	8.01802e-19	0.274744	0.165	0.122	1.60553e-14
Isoc2a	8.25973e-19	0.575008	0.065	0.04	1.65393e-14
Dpm2	8.27472e-19	0.374571	0.149	0.109	1.65693e-14
N4bp2l2	8.39514e-19	0.257928	0.202	0.155	1.68104e-14
Slc2a3	8.45089e-19	-0.956518	0.08	0.116	1.69221e-14
Ilf2	8.83281e-19	0.340497	0.148	0.108	1.76868e-14
Chkb	8.92756e-19	0.633587	0.069	0.043	1.78765e-14
Tle3	9.02415e-19	0.359522	0.152	0.112	1.807e-14
Mavs	9.13072e-19	0.737107	0.051	0.029	1.82834e-14
Gm47283	9.46115e-19	-0.932243	0.085	0.122	1.8945e-14
Cfap97	9.4848e-19	0.566072	0.073	0.046	1.89924e-14
4933434E20Rik	9.75638e-19	0.421663	0.116	0.081	1.95362e-14
Cables1	1.01237e-18	0.171524	0.102	0.069	2.02717e-14
Tex2	1.01658e-18	0.132082	0.152	0.11	2.0356e-14
Bet1	1.03348e-18	0.499358	0.094	0.063	2.06944e-14
Svil	1.05828e-18	-0.705784	0.12	0.161	2.1191e-14
Heatr5a	1.09857e-18	-0.967074	0.037	0.066	2.19977e-14
Nabp1	1.15032e-18	0.241028	0.186	0.14	2.3034e-14
Dnttip2	1.1753e-18	0.315276	0.145	0.106	2.35342e-14
Pdxk	1.18575e-18	-1.0863	0.027	0.053	2.37434e-14
Sf3a1	1.20645e-18	0.334175	0.153	0.113	2.41581e-14
Pign	1.2279e-18	-0.975364	0.038	0.067	2.45874e-14
Cd44	1.31144e-18	-0.714616	0.211	0.251	2.62603e-14
Hnrnpll	1.38035e-18	-0.719562	0.075	0.112	2.76401e-14
Eif6	1.38669e-18	0.217448	0.278	0.222	2.7767e-14
Mrpl20	1.4e-18	0.173196	0.345	0.281	2.80336e-14
Tra2a	1.44521e-18	0.224755	0.23	0.179	2.89389e-14
Ubtf	1.57738e-18	0.276158	0.203	0.156	3.15854e-14
Impdh2	1.66956e-18	0.198491	0.249	0.195	3.34312e-14
Ddi2	1.73975e-18	-0.776547	0.071	0.106	3.48368e-14
Dyrk1a	1.76656e-18	-0.809414	0.116	0.155	3.53735e-14
Arhgap4	1.76885e-18	0.349937	0.135	0.098	3.54195e-14
Dennd5a	1.95085e-18	-0.930246	0.041	0.071	3.90638e-14
Pten	1.97822e-18	0.22351	0.217	0.168	3.96119e-14
Fam53a	2.06738e-18	0.506069	0.089	0.06	4.13972e-14
Rftn1	2.1441e-18	-0.718812	0.119	0.159	4.29334e-14
Nat2	2.22445e-18	0.628834	0.057	0.034	4.45424e-14
Daglb	2.22523e-18	-0.972224	0.036	0.064	4.4558e-14
Gm4070	2.41188e-18	0.164453	0.201	0.152	4.82954e-14
Klf13	2.47299e-18	0.216502	0.276	0.221	4.95191e-14
Bcl9l	2.51567e-18	0.694325	0.051	0.03	5.03739e-14
Sf3a2	2.58593e-18	0.363735	0.14	0.102	5.17807e-14
Adh5	2.60317e-18	0.239454	0.223	0.174	5.2126e-14
Dnm2	2.65862e-18	0.188971	0.288	0.231	5.32361e-14
Wdr61	2.72936e-18	0.337239	0.14	0.101	5.46527e-14
Rabepk	2.7385e-18	0.460613	0.099	0.068	5.48357e-14
Arl6ip1	2.84071e-18	-0.380525	0.693	0.711	5.68824e-14
Ccl8	2.87806e-18	-2.1895	0.246	0.271	5.76303e-14
Herpud2	2.99369e-18	0.453552	0.093	0.062	5.99456e-14
Cbll1	3.32286e-18	0.4281	0.103	0.071	6.65369e-14
Dnttip1	3.35128e-18	0.412978	0.113	0.079	6.7106e-14
Tsta3	3.3726e-18	0.46414	0.098	0.067	6.7533e-14
Tmem251	3.48377e-18	0.46414	0.098	0.067	6.97591e-14
Ogfr	3.54006e-18	0.294162	0.19	0.145	7.08861e-14
Upp1	3.65431e-18	-1.72245	0.029	0.055	7.31739e-14
Ccr5	3.97808e-18	-0.104443	0.417	0.327	7.96571e-14
Pigx	4.07401e-18	0.256005	0.2	0.154	8.1578e-14
Fam98b	4.10493e-18	0.370644	0.126	0.09	8.21971e-14
Fam111a	4.1495e-18	-0.619737	0.128	0.169	8.30896e-14
Nudt16l1	4.19744e-18	0.47755	0.091	0.061	8.40496e-14
C1qtnf6	4.19907e-18	0.645383	0.059	0.036	8.40822e-14
Mindy3	4.61905e-18	-0.645446	0.12	0.161	9.24918e-14
Lyst	4.71558e-18	-0.912553	0.225	0.259	9.44249e-14
Itga6	4.76979e-18	-1.09483	0.03	0.057	9.55102e-14
Ddx39	4.81468e-18	0.192436	0.263	0.208	9.64092e-14
Tmem208	5.24756e-18	0.308728	0.194	0.15	1.05077e-13
Rab1a	5.31904e-18	-0.53501	0.192	0.234	1.06508e-13
Dnajb6	5.47163e-18	0.170193	0.308	0.249	1.09564e-13
Slc26a2	5.57474e-18	-1.10785	0.025	0.05	1.11629e-13
Arhgap25	6.16449e-18	0.192044	0.189	0.143	1.23438e-13
Mrps35	6.41387e-18	0.363156	0.123	0.088	1.28431e-13
Ndufa8	6.49035e-18	0.168781	0.33	0.269	1.29963e-13
Abtb1	6.4984e-18	0.676013	0.056	0.033	1.30124e-13
Psmd4	6.55897e-18	0.154111	0.319	0.259	1.31337e-13
Lgals1	6.73743e-18	-0.2245	0.964	0.953	1.3491e-13
Itprid2	6.78919e-18	-1.00151	0.034	0.062	1.35947e-13
Rasa2	7.15466e-18	0.217648	0.166	0.124	1.43265e-13
Usp19	7.47674e-18	0.495149	0.088	0.059	1.49714e-13
Zap70	7.499e-18	0.165688	0.272	0.215	1.5016e-13
Gpr146	7.63945e-18	-1.04117	0.03	0.056	1.52972e-13
Mrpl53	7.83888e-18	0.36359	0.129	0.093	1.56966e-13
Unc50	8.14233e-18	0.415244	0.119	0.084	1.63042e-13
Cbx4	8.21823e-18	0.333915	0.147	0.108	1.64562e-13
Calr	8.31643e-18	-0.520905	0.362	0.388	1.66528e-13
Nxpe3	8.83244e-18	-1.01973	0.04	0.068	1.76861e-13
Glg1	8.94854e-18	-0.66933	0.174	0.214	1.79186e-13
Nudt21	9.09352e-18	0.176493	0.301	0.243	1.82089e-13
Ldah	9.40431e-18	0.346058	0.134	0.097	1.88312e-13
Prps1l3	9.47257e-18	0.46538	0.083	0.055	1.89679e-13
Tfam	9.70867e-18	0.467093	0.099	0.068	1.94406e-13
Csnk1d	9.99267e-18	0.317669	0.167	0.126	2.00093e-13
Tet2	1.02215e-17	-0.739025	0.094	0.131	2.04675e-13
AB124611	1.02711e-17	0.224391	0.182	0.137	2.05669e-13
Dpf2	1.04123e-17	0.400468	0.125	0.09	2.08497e-13
Ncapd2	1.05855e-17	-0.829895	0.06	0.092	2.11964e-13
Mapre1	1.06051e-17	0.185725	0.311	0.254	2.12356e-13
Crtam	1.07281e-17	0.178078	0.09	0.06	2.1482e-13
Zfp407	1.0997e-17	-0.822348	0.099	0.136	2.20204e-13
Abhd8	1.14054e-17	0.474134	0.091	0.062	2.28381e-13
Fbxw2	1.15393e-17	0.331163	0.16	0.12	2.31064e-13
Cnot3	1.24643e-17	0.37345	0.111	0.078	2.49585e-13
Arhgap1	1.25685e-17	0.410002	0.12	0.086	2.51672e-13
2410004B18Rik	1.27791e-17	0.490266	0.088	0.06	2.55889e-13
Ctcf	1.28731e-17	0.214307	0.243	0.192	2.57772e-13
Kif23	1.3425e-17	-0.994526	0.038	0.066	2.68823e-13
Vat1	1.39146e-17	-1.16535	0.037	0.064	2.78625e-13
Rwdd1	1.46532e-17	0.149886	0.351	0.288	2.93416e-13
Uhrf1	1.47541e-17	-0.882255	0.049	0.079	2.95435e-13
Rab4b	1.48868e-17	0.241689	0.24	0.19	2.98093e-13
Mrps16	1.51703e-17	0.152555	0.324	0.262	3.0377e-13
Cln3	1.5396e-17	0.404234	0.128	0.093	3.0829e-13
Asxl1	1.54207e-17	-0.733877	0.108	0.146	3.08785e-13
Fbxo4	1.57442e-17	0.48468	0.083	0.055	3.15262e-13
Plcg2	1.57568e-17	0.232059	0.144	0.105	3.15514e-13
Yy1	1.62807e-17	0.185039	0.244	0.192	3.26005e-13
Eva1b	1.65118e-17	-0.880551	0.046	0.076	3.30633e-13
Nfkb2	1.69087e-17	0.43998	0.114	0.081	3.38579e-13
A930024E05Rik	1.80828e-17	0.59307	0.056	0.034	3.62089e-13
Stat2	1.84907e-17	-0.645477	0.119	0.159	3.70258e-13
Mad2l1bp	1.84977e-17	0.516315	0.084	0.056	3.70398e-13
Acot13	1.89641e-17	0.424044	0.105	0.073	3.79737e-13
Pih1d1	1.94935e-17	0.404253	0.113	0.08	3.90338e-13
Eif5a	2.03387e-17	0.125293	0.777	0.743	4.07263e-13
Tcirg1	2.07434e-17	-0.727411	0.069	0.103	4.15366e-13
Snapin	2.11014e-17	0.479943	0.086	0.058	4.22535e-13
Ppil3	2.17472e-17	0.342123	0.13	0.094	4.35467e-13
Uhrf2	2.22613e-17	-0.750735	0.115	0.153	4.45761e-13
Mrgbp	2.2588e-17	0.635371	0.053	0.031	4.52303e-13
1110012L19Rik	2.28257e-17	0.633711	0.055	0.033	4.57063e-13
Mis18a	2.333e-17	0.433804	0.099	0.068	4.6716e-13
Bckdha	2.37464e-17	0.667825	0.052	0.03	4.75498e-13
Ssbp4	2.43891e-17	0.329043	0.166	0.126	4.88367e-13
Bub1b	2.48221e-17	-1.05165	0.035	0.062	4.97037e-13
Psph	2.501e-17	0.378077	0.119	0.085	5.00799e-13
Zfp688	2.50737e-17	0.673476	0.053	0.032	5.02076e-13
BC003965	2.51546e-17	0.451054	0.103	0.071	5.03696e-13
Prc1	2.5224e-17	-0.874821	0.076	0.11	5.05085e-13
Numa1	2.76444e-17	0.234438	0.192	0.147	5.53551e-13
Usp15	2.97692e-17	-0.668813	0.171	0.21	5.96098e-13
Ufm1	3.08679e-17	0.297211	0.183	0.14	6.18098e-13
AI504432	3.20035e-17	-1.02877	0.035	0.062	6.40839e-13
Snapc5	3.28089e-17	0.267558	0.191	0.147	6.56966e-13
Camk2d	3.39897e-17	-0.70502	0.161	0.2	6.8061e-13
Polr1c	3.50734e-17	0.524583	0.078	0.051	7.02309e-13
Ptch1	3.52915e-17	-1.10402	0.03	0.056	7.06677e-13
Dnajc13	3.59248e-17	-0.659543	0.104	0.141	7.19358e-13
Ube2j2	3.69287e-17	0.275967	0.206	0.161	7.3946e-13
Shc1	3.72402e-17	0.479576	0.082	0.055	7.45697e-13
Snhg3	3.7498e-17	0.288081	0.163	0.122	7.50861e-13
Fbxl6	3.76238e-17	0.525162	0.085	0.057	7.53379e-13
Itk	3.76238e-17	-0.736651	0.3	0.323	7.5338e-13
Snx18	3.8593e-17	0.346433	0.125	0.09	7.72785e-13
Calhm2	3.9305e-17	0.558921	0.079	0.052	7.87044e-13
Trim27	4.05222e-17	0.341112	0.145	0.108	8.11417e-13
Alas1	4.09349e-17	-0.902709	0.043	0.071	8.19681e-13
Suds3	4.17259e-17	0.315446	0.143	0.105	8.3552e-13
Sdc4	4.23423e-17	-1.02646	0.108	0.143	8.47863e-13
Fdx1	4.34385e-17	0.407668	0.104	0.073	8.69813e-13
Cdc14a	4.43527e-17	-0.861449	0.091	0.126	8.88119e-13
Rundc3b	4.54492e-17	0.265013	0.092	0.063	9.10075e-13
Ndufv1	4.55786e-17	0.307294	0.179	0.137	9.12666e-13
Tpd52l2	4.72208e-17	0.342894	0.149	0.111	9.4555e-13
Tpgs1	4.86125e-17	0.413624	0.113	0.08	9.73416e-13
Atp6v1d	4.87368e-17	0.216656	0.254	0.203	9.75905e-13
Wbp1	4.99424e-17	0.582903	0.07	0.045	1.00005e-12
Slamf6	5.05985e-17	-1.01329	0.038	0.066	1.01318e-12
Mrpl40	5.12289e-17	0.253561	0.19	0.146	1.02581e-12
Nxt1	5.20893e-17	0.350014	0.139	0.103	1.04304e-12
4933406I18Rik	5.63066e-17	0.104689	0.125	0.089	1.12748e-12
Tmbim6	5.67772e-17	-0.228549	0.714	0.747	1.13691e-12
Rgl1	5.9441e-17	-1.02837	0.083	0.117	1.19025e-12
Gna11	5.9457e-17	0.688794	0.051	0.03	1.19057e-12
Cep55	5.95691e-17	-1.05596	0.03	0.055	1.19281e-12
Auh	6.068e-17	0.324102	0.144	0.106	1.21506e-12
Ccdc71	6.29879e-17	0.489658	0.077	0.05	1.26127e-12
Vps13b	6.78658e-17	-0.714171	0.16	0.198	1.35895e-12
Arl4c	7.02918e-17	0.245444	0.179	0.137	1.40752e-12
Mphosph10	7.07793e-17	0.364441	0.133	0.098	1.41728e-12
Raf1	7.09308e-17	-0.739025	0.089	0.124	1.42032e-12
Bcl2l1	7.45491e-17	-0.791319	0.068	0.101	1.49277e-12
Tmem11	8.27721e-17	0.366287	0.13	0.095	1.65743e-12
9330175E14Rik	8.59918e-17	0.643825	0.059	0.037	1.7219e-12
Rbbp6	8.83276e-17	0.233625	0.207	0.162	1.76867e-12
Dram2	8.86902e-17	-0.639661	0.089	0.125	1.77593e-12
Chchd1	9.1381e-17	0.232276	0.242	0.193	1.82981e-12
Snrpd3	9.22058e-17	0.103545	0.405	0.335	1.84633e-12
Rnf19a	9.26703e-17	-0.819934	0.071	0.104	1.85563e-12
Ppt1	9.61171e-17	-0.663005	0.108	0.146	1.92465e-12
Taf7	9.72384e-17	0.491755	0.093	0.064	1.9471e-12
Tbpl1	1.00606e-16	0.457979	0.097	0.067	2.01453e-12
Dnlz	1.02005e-16	0.406661	0.097	0.067	2.04254e-12
Cdkn3	1.05609e-16	-1.01766	0.035	0.061	2.11472e-12
Runx1	1.06603e-16	-0.270741	0.368	0.288	2.13462e-12
Frrs1	1.10694e-16	-0.876528	0.04	0.068	2.21654e-12
Emc3	1.17369e-16	0.312242	0.151	0.113	2.3502e-12
Mef2d	1.22373e-16	0.286827	0.147	0.109	2.4504e-12
Abcf3	1.23129e-16	0.573532	0.065	0.041	2.46553e-12
Arf4	1.26375e-16	0.155636	0.311	0.253	2.53053e-12
Klhl24	1.32759e-16	0.507575	0.088	0.06	2.65837e-12
Wbp11	1.3311e-16	0.25306	0.181	0.139	2.6654e-12
U2af2	1.38971e-16	0.262233	0.198	0.154	2.78276e-12
Clk2	1.4061e-16	0.437779	0.102	0.072	2.81557e-12
Dnase1l1	1.44482e-16	-0.882654	0.036	0.063	2.89311e-12
Pgp	1.58711e-16	0.329796	0.151	0.114	3.17804e-12
Mitd1	1.59365e-16	0.345589	0.137	0.101	3.19112e-12
Chmp5	1.69611e-16	0.242666	0.205	0.16	3.39629e-12
Trim28	1.70882e-16	0.3236	0.146	0.109	3.42174e-12
Ift52	1.7566e-16	0.391323	0.108	0.076	3.51741e-12
Baz2b	1.75988e-16	0.180255	0.171	0.129	3.52399e-12
Mapk3	1.78334e-16	0.390358	0.132	0.097	3.57096e-12
Oxsr1	1.80316e-16	-0.70299	0.132	0.169	3.61065e-12
Btbd11	1.81077e-16	0.245843	0.084	0.057	3.62588e-12
Hmga1	1.85611e-16	0.251566	0.198	0.155	3.71667e-12
Rnf5	1.8575e-16	0.417857	0.11	0.079	3.71946e-12
Phf11a	1.87505e-16	-0.776339	0.061	0.093	3.75459e-12
Snrnp200	1.9131e-16	0.275565	0.181	0.139	3.8308e-12
Eid1	1.97879e-16	0.214922	0.191	0.147	3.96234e-12
Lman2	2.0382e-16	0.210193	0.295	0.242	4.08129e-12
Zmym5	2.04965e-16	0.386983	0.106	0.075	4.10422e-12
Pdss1	2.07294e-16	-0.975223	0.032	0.057	4.15086e-12
Morf4l1	2.16995e-16	0.102666	0.494	0.418	4.34512e-12
Bag6	2.18761e-16	0.41477	0.108	0.077	4.38047e-12
Gsr	2.24011e-16	-0.856909	0.115	0.151	4.48559e-12
Mepce	2.29914e-16	0.591494	0.059	0.036	4.60379e-12
Terf2ip	2.29978e-16	0.515713	0.066	0.042	4.60508e-12
C130026I21Rik	2.41817e-16	-1.08817	0.026	0.05	4.84214e-12
Ypel5	2.49086e-16	0.393753	0.113	0.081	4.9877e-12
Spcs2	2.49723e-16	0.127874	0.434	0.366	5.00045e-12
Bag4	2.79645e-16	0.577609	0.063	0.04	5.59961e-12
Trappc1	2.81221e-16	0.271946	0.188	0.146	5.63116e-12
Ranbp2	2.87642e-16	-0.608752	0.197	0.235	5.75974e-12
Srp72	3.07848e-16	0.220868	0.219	0.173	6.16435e-12
Fam120b	3.26663e-16	0.381518	0.112	0.08	6.5411e-12
Cks2	3.32927e-16	-0.788174	0.115	0.151	6.66652e-12
Naa38	3.45643e-16	0.245969	0.212	0.167	6.92115e-12
Ankrd37	3.45672e-16	-1.00593	0.038	0.064	6.92174e-12
U2surp	3.60908e-16	0.206695	0.243	0.194	7.22683e-12
D030056L22Rik	3.65022e-16	0.588535	0.059	0.037	7.30921e-12
Dusp3	3.75417e-16	-0.925042	0.032	0.057	7.51735e-12
Nup50	3.80946e-16	0.257562	0.169	0.129	7.62806e-12
Mrpl54	4.30028e-16	-0.438458	0.238	0.279	8.61088e-12
Zgpat	4.32187e-16	0.139415	0.247	0.195	8.65411e-12
Calm1	4.33699e-16	-0.178934	0.913	0.918	8.68439e-12
Chp1	4.42178e-16	0.273696	0.156	0.118	8.85418e-12
Fry	4.51925e-16	-1.05885	0.034	0.059	9.04935e-12
Tmem50b	4.67394e-16	-0.981674	0.031	0.055	9.3591e-12
Mrpl36	4.69164e-16	0.242833	0.215	0.17	9.39454e-12
Atg101	4.70117e-16	0.470662	0.094	0.065	9.41362e-12
2310011J03Rik	4.70121e-16	0.30348	0.158	0.12	9.41369e-12
Pde3b	4.73362e-16	-0.275246	0.27	0.207	9.4786e-12
Ccdc88b	4.79905e-16	0.438887	0.097	0.068	9.60962e-12
A630072M18Rik	4.96935e-16	0.6019	0.053	0.032	9.95063e-12
Supt6	4.97603e-16	0.279475	0.168	0.128	9.964e-12
Mpv17l2	5.34747e-16	0.39089	0.127	0.093	1.07078e-11
Tomm20	5.3486e-16	0.117762	0.394	0.328	1.071e-11
Malat1	5.4087e-16	-0.105469	0.993	0.962	1.08304e-11
Lyrm2	5.65332e-16	0.498065	0.09	0.063	1.13202e-11
Faap20	5.84958e-16	0.41499	0.098	0.069	1.17132e-11
Cep19	5.99059e-16	0.568116	0.056	0.035	1.19956e-11
Nlrc5	6.2788e-16	-0.660692	0.238	0.272	1.25727e-11
Dpysl2	6.38415e-16	-0.650342	0.079	0.113	1.27836e-11
Acly	6.45658e-16	0.281844	0.166	0.127	1.29287e-11
Dtl	6.89108e-16	-1.00309	0.035	0.06	1.37987e-11
Ndc80	6.95278e-16	-0.969137	0.035	0.06	1.39222e-11
Fbxl8	7.03433e-16	0.604097	0.056	0.035	1.40855e-11
Gskip	7.488e-16	0.419084	0.104	0.074	1.4994e-11
Baz1a	7.54216e-16	-0.567853	0.263	0.297	1.51024e-11
1700017B05Rik	7.54947e-16	-0.805496	0.048	0.077	1.51171e-11
Bloc1s2	7.87286e-16	0.330313	0.133	0.098	1.57646e-11
Tspyl1	8.00819e-16	0.411876	0.108	0.077	1.60356e-11
Isyna1	8.10935e-16	0.379031	0.115	0.083	1.62382e-11
Nip7	8.15255e-16	0.327307	0.141	0.106	1.63247e-11
Gle1	8.18191e-16	0.54539	0.073	0.048	1.63835e-11
Enox2	8.30523e-16	-0.876217	0.062	0.092	1.66304e-11
Susd6	8.69707e-16	-0.670603	0.13	0.167	1.7415e-11
Stk11	9.12828e-16	0.358968	0.12	0.087	1.82785e-11
Slc30a7	9.36226e-16	-0.706676	0.069	0.1	1.8747e-11
Tmem167	1.01809e-15	0.116773	0.394	0.33	2.03862e-11
Ptpn6	1.05684e-15	-0.454962	0.29	0.324	2.11622e-11
Il15	1.11107e-15	-1.19357	0.031	0.055	2.2248e-11
Ndufs8	1.16067e-15	0.168589	0.288	0.235	2.32413e-11
2810013P06Rik	1.24831e-15	0.590135	0.054	0.034	2.49962e-11
Mettl17	1.25674e-15	0.592846	0.057	0.035	2.51649e-11
Tmem131	1.26045e-15	-0.715647	0.112	0.147	2.52392e-11
Sac3d1	1.29319e-15	0.624174	0.051	0.031	2.58949e-11
Yipf5	1.29327e-15	0.385997	0.123	0.09	2.58964e-11
Ssh1	1.31152e-15	0.48743	0.074	0.049	2.62619e-11
Znhit1	1.3657e-15	-0.524282	0.124	0.162	2.73467e-11
Ppid	1.39167e-15	0.317736	0.126	0.092	2.78667e-11
Krcc1	1.39291e-15	0.232793	0.24	0.193	2.78917e-11
Paics	1.39718e-15	0.173594	0.235	0.187	2.79772e-11
Cd2bp2	1.42567e-15	0.389602	0.106	0.076	2.85477e-11
Tnks	1.431e-15	-0.776483	0.069	0.101	2.86544e-11
Fbxo5	1.50691e-15	-0.898699	0.048	0.075	3.01743e-11
Hip1r	1.52717e-15	0.321402	0.125	0.092	3.058e-11
Sik3	1.53981e-15	-0.735356	0.19	0.225	3.08332e-11
Sh3bp1	1.54915e-15	0.321262	0.152	0.115	3.10202e-11
Cbx1	1.58076e-15	0.228962	0.203	0.16	3.16532e-11
Tmem154	1.69124e-15	-1.05759	0.032	0.056	3.38654e-11
Adam17	1.74472e-15	-0.64326	0.104	0.139	3.49362e-11
Ubxn2b	1.77834e-15	0.608363	0.052	0.032	3.56094e-11
Raph1	1.86808e-15	-0.835344	0.068	0.099	3.74064e-11
mt-Nd6	1.86856e-15	-0.837795	0.105	0.139	3.7416e-11
Retreg2	1.93756e-15	0.441811	0.099	0.07	3.87976e-11
Dnajc30	2.03817e-15	0.526892	0.071	0.047	4.08123e-11
Polr2h	2.04548e-15	0.346625	0.119	0.087	4.09587e-11
Bcl3	2.10492e-15	0.287425	0.166	0.128	4.21488e-11
Reep3	2.1166e-15	-0.632143	0.101	0.136	4.23829e-11
Il4ra	2.12665e-15	-0.758249	0.087	0.12	4.2584e-11
Ccnk	2.13168e-15	0.345742	0.109	0.078	4.26847e-11
Rnps1	2.29319e-15	0.203609	0.253	0.205	4.59188e-11
Gse1	2.3704e-15	0.325624	0.117	0.085	4.7465e-11
Chd1	2.38805e-15	0.173976	0.216	0.171	4.78183e-11
Mpp1	2.51672e-15	-0.673827	0.109	0.143	5.03947e-11
Cstf2t	2.53439e-15	0.613102	0.053	0.032	5.07486e-11
Med19	2.63264e-15	0.472312	0.081	0.056	5.2716e-11
Haus4	2.76983e-15	0.364255	0.111	0.08	5.54631e-11
Abt1	2.86045e-15	0.576888	0.056	0.035	5.72777e-11
Grk2	3.01964e-15	0.258633	0.208	0.165	6.04653e-11
Armc10	3.04602e-15	0.420819	0.088	0.061	6.09936e-11
Ak2	3.06622e-15	-0.492147	0.149	0.188	6.1398e-11
Bspry	3.16577e-15	0.582903	0.056	0.035	6.33913e-11
Knstrn	3.20395e-15	-0.926483	0.032	0.056	6.41559e-11
Ndufv2	3.27156e-15	0.125478	0.348	0.288	6.55097e-11
Hist1h2ae	3.27213e-15	-0.610019	0.445	0.434	6.55211e-11
Oxct1	3.30619e-15	-0.543874	0.143	0.181	6.62032e-11
Upf3b	3.32152e-15	0.366516	0.117	0.085	6.65101e-11
Ap4s1	3.40758e-15	0.434369	0.102	0.073	6.82334e-11
Srebf2	3.47135e-15	-0.61924	0.091	0.125	6.95104e-11
Egln2	3.62064e-15	0.47863	0.082	0.056	7.24997e-11
Rex1bd	3.66907e-15	0.205144	0.252	0.205	7.34695e-11
Jak3	3.72526e-15	0.32278	0.145	0.109	7.45946e-11
Idh3g	3.81359e-15	0.27183	0.161	0.124	7.63633e-11
0610010K14Rik	3.81944e-15	0.217668	0.204	0.161	7.64804e-11
Flii	3.87072e-15	0.21662	0.218	0.174	7.75073e-11
Unc45a	3.96131e-15	0.547953	0.064	0.042	7.93214e-11
Dynlt3	3.9877e-15	0.416322	0.087	0.06	7.98497e-11
Mgrn1	3.99821e-15	0.432064	0.097	0.069	8.00602e-11
Ahsa1	4.36749e-15	0.149254	0.235	0.187	8.74545e-11
Pus1	4.48503e-15	0.46874	0.078	0.053	8.98082e-11
Gabarapl1	4.50625e-15	0.529346	0.06	0.038	9.02331e-11
Gm5547	4.51933e-15	0.581905	0.056	0.035	9.04952e-11
Smc1a	4.91336e-15	0.115124	0.312	0.255	9.83852e-11
Cnot8	5.21006e-15	0.366356	0.12	0.089	1.04326e-10
Fubp1	5.25535e-15	0.139057	0.3	0.246	1.05233e-10
Srsf5	5.33213e-15	0.16658	0.285	0.233	1.06771e-10
Sdhd	5.48215e-15	0.190928	0.231	0.185	1.09775e-10
Mgst2	5.56955e-15	0.525045	0.066	0.043	1.11525e-10
Cd27	5.68477e-15	0.126529	0.238	0.189	1.13832e-10
Gusb	5.81878e-15	-0.634466	0.117	0.152	1.16515e-10
Hist1h4m	5.86058e-15	0.368399	0.079	0.053	1.17352e-10
Rbm22	6.05236e-15	0.318472	0.127	0.094	1.21192e-10
Itpr3	6.71962e-15	0.463347	0.075	0.05	1.34554e-10
4921524J17Rik	6.90163e-15	0.357412	0.112	0.081	1.38198e-10
Smim7	7.05135e-15	0.360757	0.126	0.093	1.41196e-10
Prxl2b	7.08409e-15	-1.0446	0.028	0.05	1.41852e-10
2210016F16Rik	7.16308e-15	0.2938	0.166	0.129	1.43433e-10
Supt20	7.22362e-15	0.240359	0.157	0.12	1.44646e-10
Camkk2	7.31287e-15	-0.893609	0.036	0.06	1.46433e-10
Gng2	7.32646e-15	-0.494424	0.333	0.358	1.46705e-10
Rusc1	7.62375e-15	0.609413	0.056	0.035	1.52658e-10
Diaph2	7.85518e-15	-0.729596	0.159	0.194	1.57292e-10
Lsm3	8.07337e-15	0.22341	0.199	0.157	1.61661e-10
Lrrc8d	8.12463e-15	-0.805171	0.069	0.099	1.62688e-10
Ostc	8.13222e-15	0.115378	0.354	0.294	1.62839e-10
Sart1	8.90154e-15	0.337613	0.137	0.103	1.78245e-10
Atad5	9.02436e-15	-0.892091	0.042	0.068	1.80704e-10
Stx12	9.2153e-15	-0.655623	0.072	0.103	1.84527e-10
Utp11	9.32144e-15	0.292713	0.161	0.124	1.86653e-10
Top1	1.00593e-14	0.140349	0.314	0.26	2.01427e-10
Dbndd2	1.0399e-14	0.624507	0.052	0.033	2.0823e-10
Cltc	1.06335e-14	-0.509341	0.307	0.335	2.12926e-10
Crebrf	1.08228e-14	0.211684	0.146	0.111	2.16715e-10
Kbtbd11	1.0926e-14	0.349791	0.101	0.072	2.18783e-10
Exoc7	1.11305e-14	0.387003	0.091	0.064	2.22878e-10
Zbtb45	1.18534e-14	0.611553	0.055	0.035	2.37353e-10
Ppie	1.21983e-14	0.307852	0.122	0.09	2.44259e-10
Tmem115	1.23661e-14	0.608543	0.057	0.037	2.47619e-10
Cpeb4	1.24287e-14	-0.955062	0.034	0.058	2.48873e-10
Msh2	1.25016e-14	0.345714	0.09	0.063	2.50332e-10
Ptpn22	1.26365e-14	-0.196097	0.445	0.35	2.53033e-10
Vps4b	1.30806e-14	0.215477	0.223	0.179	2.61927e-10
Utp23	1.34851e-14	0.425792	0.087	0.061	2.70025e-10
Clk4	1.34975e-14	0.33426	0.126	0.094	2.70273e-10
Atg4d	1.43681e-14	0.487197	0.076	0.052	2.87706e-10
March2	1.47038e-14	0.238607	0.178	0.139	2.94429e-10
Acbd6	1.47161e-14	0.253109	0.166	0.129	2.94675e-10
Gmds	1.53038e-14	-0.7891	0.103	0.136	3.06443e-10
Rheb	1.5719e-14	0.164656	0.273	0.224	3.14757e-10
Pik3cb	1.64938e-14	0.431319	0.066	0.044	3.30271e-10
Ggnbp2	1.6554e-14	0.127259	0.287	0.234	3.31476e-10
Susd3	1.74825e-14	-0.712395	0.051	0.079	3.50069e-10
Hdhd5	1.78288e-14	0.432091	0.079	0.054	3.57004e-10
Rnf2	1.90536e-14	0.449081	0.082	0.057	3.8153e-10
Hivep2	1.91034e-14	-0.802053	0.167	0.199	3.82526e-10
Zfp593	1.91523e-14	0.317798	0.13	0.097	3.83505e-10
Zcchc17	1.94959e-14	0.276087	0.171	0.134	3.90386e-10
Zfp143	1.97876e-14	0.400951	0.089	0.062	3.96226e-10
Coq10a	2.03068e-14	0.576644	0.054	0.034	4.06624e-10
Tmem131l	2.05456e-14	-0.778759	0.08	0.111	4.11405e-10
Zfp330	2.21908e-14	0.331382	0.122	0.091	4.44349e-10
Adap1	2.24663e-14	-0.91472	0.028	0.051	4.49866e-10
Prr14	2.26796e-14	0.410552	0.099	0.071	4.54137e-10
Brd2	2.34173e-14	0.182835	0.234	0.188	4.68907e-10
Dnajb14	2.42054e-14	-0.883451	0.028	0.05	4.84689e-10
Vps13c	2.50565e-14	-0.767662	0.064	0.093	5.01731e-10
Dennd2d	2.53733e-14	0.398945	0.085	0.059	5.08074e-10
Pnkp	2.56958e-14	0.414341	0.105	0.077	5.14533e-10
Ppm1b	2.62847e-14	0.159715	0.16	0.122	5.26325e-10
AA467197	2.62926e-14	-0.987081	0.053	0.08	5.26483e-10
Cdpf1	2.65028e-14	0.513186	0.063	0.041	5.30692e-10
Rrm2b	2.75682e-14	0.421509	0.075	0.051	5.52025e-10
Pfdn1	2.766e-14	0.209572	0.225	0.182	5.53863e-10
Gbe1	2.94075e-14	0.308946	0.095	0.068	5.88855e-10
Ginm1	2.95461e-14	0.366852	0.103	0.075	5.91631e-10
Ncf4	2.96672e-14	0.176465	0.218	0.174	5.94055e-10
Gar1	3.02318e-14	0.28668	0.139	0.105	6.05362e-10
Commd5	3.30983e-14	0.53661	0.058	0.038	6.62761e-10
Abr	3.46778e-14	-0.687547	0.14	0.174	6.94389e-10
Eif3l	3.65311e-14	0.17067	0.242	0.196	7.31499e-10
Exosc7	3.79649e-14	0.32501	0.123	0.092	7.6021e-10
Sypl	3.79871e-14	0.256379	0.171	0.133	7.60654e-10
Uap1l1	3.80424e-14	-0.755729	0.062	0.09	7.61762e-10
Srp68	4.21344e-14	0.37481	0.108	0.079	8.437e-10
Ccar2	4.24791e-14	0.509262	0.061	0.04	8.50601e-10
Sos2	4.43864e-14	0.226735	0.136	0.102	8.88794e-10
Atg12	4.63607e-14	0.365696	0.099	0.072	9.28327e-10
Kif20b	4.67298e-14	-0.884025	0.053	0.079	9.35718e-10
Eif2b2	4.69235e-14	0.316404	0.128	0.096	9.39595e-10
Med11	4.86443e-14	0.351823	0.12	0.09	9.74054e-10
Tjp2	5.02439e-14	0.479841	0.061	0.04	1.00608e-09
Cipc	5.09187e-14	0.487019	0.064	0.042	1.0196e-09
Gm42418	5.35558e-14	-0.161549	1	1	1.0724e-09
Slc16a6	5.3595e-14	-0.728411	0.058	0.086	1.07319e-09
Uhmk1	5.44946e-14	0.287476	0.137	0.104	1.0912e-09
Pip4k2b	5.59568e-14	0.394458	0.091	0.065	1.12048e-09
Rbm8a	5.64545e-14	0.176525	0.27	0.222	1.13045e-09
Ifi35	5.79971e-14	0.16622	0.264	0.215	1.16133e-09
Zfp652	5.83444e-14	0.200873	0.14	0.105	1.16829e-09
Cwc25	5.8476e-14	0.40485	0.082	0.057	1.17092e-09
Cmip	5.85603e-14	-0.729528	0.271	0.295	1.17261e-09
Mospd3	5.86162e-14	0.377996	0.103	0.074	1.17373e-09
Tcf20	5.90046e-14	-0.653585	0.131	0.165	1.18151e-09
Gtdc1	5.92562e-14	-0.916951	0.135	0.167	1.18655e-09
Plrg1	5.95603e-14	0.459988	0.077	0.053	1.19264e-09
Miip	5.96053e-14	0.513578	0.069	0.046	1.19354e-09
Txnrd1	6.09437e-14	0.186975	0.192	0.151	1.22034e-09
Bfar	6.15853e-14	0.388413	0.113	0.084	1.23318e-09
Ncoa1	6.18308e-14	-0.671737	0.106	0.138	1.2381e-09
Myg1	6.32536e-14	0.446347	0.084	0.059	1.26659e-09
Ddost	6.69232e-14	0.130586	0.333	0.278	1.34007e-09
Ccdc32	6.71504e-14	0.478276	0.071	0.048	1.34462e-09
Ccnh	6.83141e-14	0.274781	0.145	0.111	1.36792e-09
BC029722	6.9735e-14	0.445022	0.08	0.056	1.39637e-09
Gadd45gip1	7.07691e-14	0.201464	0.201	0.16	1.41708e-09
Fam104a	7.1462e-14	0.227615	0.207	0.166	1.43095e-09
Sumf1	7.21797e-14	-0.823089	0.035	0.058	1.44533e-09
Trpm3	7.41869e-14	0.432315	0.072	0.049	1.48552e-09
Hdac7	7.6749e-14	-0.7036	0.071	0.1	1.53682e-09
Mrpl19	7.90738e-14	0.411701	0.094	0.067	1.58337e-09
Cdyl2	7.97863e-14	0.432598	0.076	0.052	1.59764e-09
Atp6v1a	7.98124e-14	-0.597815	0.139	0.174	1.59816e-09
Gnptab	8.11129e-14	-0.743145	0.152	0.184	1.62421e-09
Rptor	8.17926e-14	0.253562	0.149	0.114	1.63782e-09
Yaf2	8.29469e-14	0.284908	0.118	0.087	1.66093e-09
Atg5	8.32888e-14	0.262414	0.149	0.114	1.66777e-09
Stk16	8.35184e-14	0.391123	0.096	0.069	1.67237e-09
Plk1	8.93945e-14	-0.854636	0.05	0.075	1.79004e-09
Ttc5	9.01341e-14	0.352231	0.106	0.077	1.80484e-09
Nono	9.15512e-14	0.145344	0.309	0.257	1.83322e-09
Txnl4a	9.85514e-14	0.345509	0.111	0.082	1.97339e-09
4930523C07Rik	1.00158e-13	0.199504	0.191	0.151	2.00555e-09
Scaf1	1.02295e-13	0.321696	0.136	0.103	2.04836e-09
Osbpl8	1.04906e-13	-0.731354	0.202	0.234	2.10064e-09
Gnai3	1.06221e-13	0.110857	0.262	0.213	2.12697e-09
Tvp23b	1.07137e-13	0.478497	0.075	0.051	2.14531e-09
Dock2	1.11059e-13	-0.697353	0.679	0.658	2.22385e-09
Traf3	1.11206e-13	-0.672453	0.108	0.14	2.22679e-09
Spata5	1.11876e-13	-0.749153	0.087	0.117	2.2402e-09
Lrrc58	1.12467e-13	-0.635617	0.074	0.104	2.25203e-09
Pip4k2c	1.13381e-13	0.426067	0.08	0.056	2.27035e-09
Dcun1d5	1.13876e-13	0.197082	0.25	0.206	2.28025e-09
Psmc3	1.17163e-13	0.11294	0.338	0.283	2.34608e-09
Fut11	1.23627e-13	0.516489	0.062	0.041	2.47551e-09
Jak2	1.2431e-13	-0.659362	0.125	0.158	2.48919e-09
Dennd1c	1.24339e-13	0.325564	0.117	0.087	2.48976e-09
Paf1	1.30219e-13	0.383611	0.102	0.075	2.60751e-09
Ddx27	1.30447e-13	0.294216	0.143	0.11	2.61208e-09
Lyrm9	1.37241e-13	0.473351	0.072	0.049	2.74812e-09
Aldh2	1.39757e-13	-0.757277	0.066	0.094	2.7985e-09
Ncaph	1.40493e-13	-0.798842	0.044	0.069	2.81323e-09
Ormdl1	1.48542e-13	0.402218	0.087	0.061	2.97441e-09
Smc5	1.55072e-13	0.219433	0.154	0.118	3.10516e-09
Fdft1	1.55827e-13	-0.741789	0.056	0.083	3.12027e-09
Zfp994	1.57708e-13	0.608743	0.051	0.032	3.15795e-09
Tmpo	1.62584e-13	-0.520642	0.229	0.261	3.25558e-09
Cdipt	1.6577e-13	0.282344	0.14	0.107	3.31938e-09
Ttpal	1.66016e-13	0.478729	0.064	0.043	3.3243e-09
Fbxl5	1.67387e-13	-0.638389	0.097	0.128	3.35176e-09
Gps1	1.67565e-13	0.294494	0.137	0.104	3.35533e-09
Ewsr1	1.71897e-13	0.121815	0.358	0.301	3.44207e-09
Ndufaf4	1.7382e-13	0.40365	0.082	0.058	3.48056e-09
Gins2	1.77269e-13	-0.808023	0.038	0.061	3.54964e-09
Gpr68	1.81962e-13	-0.712253	0.068	0.096	3.64361e-09
Pet100	1.84077e-13	0.325056	0.12	0.089	3.68596e-09
Abhd17a	1.87456e-13	0.258683	0.167	0.131	3.75362e-09
Scnm1	1.90951e-13	0.40658	0.084	0.059	3.8236e-09
Slc28a2	1.91821e-13	-0.711493	0.1	0.131	3.84103e-09
Gins4	2.0015e-13	0.358822	0.094	0.068	4.0078e-09
Thoc7	2.02463e-13	0.204099	0.192	0.152	4.05413e-09
Nagk	2.05508e-13	0.41484	0.091	0.065	4.11509e-09
Psmd9	2.07447e-13	0.309647	0.127	0.096	4.15393e-09
Rassf5	2.14917e-13	0.193516	0.186	0.147	4.30349e-09
Slc10a7	2.17873e-13	-0.731112	0.088	0.118	4.36268e-09
Acsl4	2.1853e-13	-0.621335	0.116	0.148	4.37585e-09
Nbdy	2.21492e-13	0.396676	0.081	0.057	4.43516e-09
1110038B12Rik	2.29097e-13	0.238927	0.144	0.11	4.58744e-09
Map3k5	2.44474e-13	-0.731889	0.092	0.122	4.89534e-09
Cd2ap	2.52903e-13	-0.62655	0.087	0.117	5.06413e-09
Cat	2.54437e-13	0.333907	0.108	0.079	5.09485e-09
Polr2c	2.68863e-13	0.223598	0.198	0.158	5.38371e-09
Phf14	2.70992e-13	0.15096	0.189	0.15	5.42635e-09
Flot1	2.80098e-13	0.295969	0.131	0.099	5.60869e-09
Sertad1	2.9306e-13	0.281503	0.135	0.103	5.86823e-09
Trmt10c	3.03679e-13	0.380178	0.078	0.055	6.08087e-09
Ss18l2	3.05844e-13	0.374361	0.072	0.049	6.12421e-09
Txndc15	3.27365e-13	0.369164	0.1	0.073	6.55515e-09
Tmem168	3.40734e-13	-0.743701	0.048	0.073	6.82285e-09
Trim34a	3.4147e-13	0.33162	0.116	0.086	6.83759e-09
Exoc3	3.56591e-13	0.296423	0.152	0.119	7.14038e-09
Yeats4	3.5666e-13	0.266379	0.152	0.118	7.14176e-09
Rfxap	3.92127e-13	0.385436	0.09	0.065	7.85196e-09
Msl3	3.99791e-13	0.353016	0.086	0.061	8.00542e-09
Chaf1a	4.00334e-13	-0.895311	0.035	0.057	8.01629e-09
Mtif3	4.02149e-13	0.468202	0.066	0.045	8.05262e-09
Ppp4r3b	4.03742e-13	0.127198	0.241	0.196	8.08453e-09
Pex19	4.10981e-13	0.50587	0.061	0.04	8.22948e-09
Camk1	4.18121e-13	-0.90018	0.049	0.074	8.37246e-09
Exoc6	4.20657e-13	0.18846	0.148	0.114	8.42323e-09
Eno1	4.23518e-13	-0.203471	0.634	0.649	8.48052e-09
Exosc10	4.34373e-13	0.296198	0.112	0.083	8.69789e-09
Stxbp2	4.55891e-13	0.33977	0.122	0.092	9.12877e-09
Wdyhv1	4.70319e-13	0.498768	0.06	0.039	9.41767e-09
Clns1a	4.77195e-13	0.282291	0.154	0.12	9.55534e-09
Sms	4.99477e-13	0.201794	0.195	0.156	1.00015e-08
Khnyn	5.0748e-13	0.479985	0.075	0.052	1.01618e-08
Ets1	5.13127e-13	-0.185665	0.546	0.429	1.02749e-08
Adam10	5.52061e-13	-0.627457	0.157	0.189	1.10545e-08
Srpk1	5.57973e-13	0.176839	0.214	0.173	1.11729e-08
Imp4	5.65973e-13	0.300837	0.13	0.099	1.1333e-08
Psmc2	5.8241e-13	0.178879	0.227	0.184	1.16622e-08
Rae1	5.98787e-13	0.301196	0.124	0.094	1.19901e-08
Fam89b	6.09077e-13	0.238737	0.179	0.142	1.21962e-08
Gpr183	6.23644e-13	-0.642517	0.067	0.095	1.24878e-08
Arl8a	6.35745e-13	-0.595825	0.072	0.1	1.27302e-08
Sgo2a	7.42496e-13	-0.930587	0.029	0.05	1.48677e-08
Thumpd1	7.87556e-13	0.321973	0.101	0.074	1.577e-08
Ing2	8.24606e-13	0.423748	0.075	0.052	1.65119e-08
Mgat1	8.31265e-13	0.339485	0.114	0.085	1.66453e-08
Ap1m1	8.59146e-13	0.30517	0.139	0.107	1.72035e-08
Filip1l	8.59955e-13	-0.635754	0.095	0.126	1.72197e-08
Top3b	8.67817e-13	0.417492	0.076	0.053	1.73772e-08
Glmp	8.82824e-13	0.179741	0.24	0.197	1.76777e-08
Mast3	9.79229e-13	0.401874	0.091	0.066	1.96081e-08
Ap1s2	1.01195e-12	-0.672157	0.069	0.096	2.02633e-08
Tnfrsf1b	1.04308e-12	-0.613541	0.164	0.196	2.08867e-08
Dut	1.04351e-12	-0.678985	0.248	0.271	2.08952e-08
Dlgap5	1.04428e-12	-0.852483	0.051	0.075	2.09106e-08
Msmo1	1.04889e-12	-0.778445	0.056	0.081	2.10031e-08
Rnf20	1.09175e-12	0.20738	0.153	0.119	2.18613e-08
Rp2	1.09577e-12	-0.78008	0.045	0.069	2.19416e-08
Fbxo22	1.13509e-12	0.378522	0.09	0.065	2.27291e-08
Myd88	1.15965e-12	-0.629895	0.109	0.14	2.32209e-08
Hnrnpa0	1.15995e-12	0.249582	0.149	0.116	2.32269e-08
Cd274	1.1648e-12	-0.7715	0.164	0.194	2.3324e-08
Urgcp	1.16783e-12	0.412669	0.079	0.056	2.33847e-08
Hdgfl2	1.16801e-12	0.372956	0.095	0.069	2.33882e-08
Wdr33	1.23232e-12	0.145538	0.234	0.191	2.4676e-08
Slc35a4	1.35626e-12	0.355949	0.094	0.069	2.71577e-08
Snx13	1.41476e-12	-0.682976	0.071	0.098	2.83292e-08
Ddx54	1.49422e-12	0.271061	0.133	0.102	2.99202e-08
Nbas	1.49838e-12	-0.737605	0.047	0.071	3.00036e-08
Naa35	1.67799e-12	0.341812	0.101	0.074	3.36001e-08
Pikfyve	1.70402e-12	-0.809117	0.035	0.056	3.41213e-08
Canx	1.74847e-12	-0.582806	0.356	0.371	3.50113e-08
Ccs	1.75083e-12	0.377147	0.094	0.069	3.50587e-08
Rps6ka1	1.78728e-12	0.171653	0.212	0.172	3.57885e-08
Zfp87	1.87003e-12	0.464887	0.061	0.041	3.74455e-08
Chtop	1.87628e-12	0.252375	0.153	0.119	3.75705e-08
Gga1	1.92005e-12	0.376156	0.099	0.073	3.84471e-08
Mrpl38	1.92521e-12	0.38308	0.08	0.057	3.85503e-08
1190007I07Rik	1.98011e-12	0.441194	0.066	0.045	3.96497e-08
Uckl1	2.02479e-12	0.494289	0.068	0.047	4.05443e-08
Ess2	2.06111e-12	0.540053	0.053	0.034	4.12717e-08
Eif2b4	2.07014e-12	0.423287	0.078	0.056	4.14524e-08
Htt	2.10573e-12	-0.643102	0.082	0.11	4.21652e-08
Napsa	2.10618e-12	-0.356267	0.212	0.165	4.21741e-08
Ankrd11	2.29167e-12	-0.17089	0.466	0.373	4.58885e-08
Traf3ip3	2.31911e-12	0.16546	0.179	0.142	4.64379e-08
Gstp2	2.32569e-12	-0.833542	0.042	0.065	4.65696e-08
Yars	2.4325e-12	0.35859	0.103	0.076	4.87084e-08
Spsb3	2.46094e-12	0.418273	0.072	0.05	4.92779e-08
Dcaf7	2.51323e-12	0.32201	0.134	0.104	5.03249e-08
Pes1	2.57383e-12	0.259175	0.141	0.11	5.15384e-08
Arl8b	2.71129e-12	-0.54813	0.105	0.136	5.42909e-08
Uggt1	2.71206e-12	-0.61755	0.103	0.133	5.43063e-08
Fam50a	2.71953e-12	0.228803	0.156	0.122	5.44559e-08
Naa60	2.78111e-12	0.315537	0.116	0.087	5.5689e-08
Bscl2	2.85896e-12	0.245918	0.178	0.142	5.72479e-08
Rrp7a	2.88094e-12	0.316455	0.11	0.082	5.76879e-08
Pxn	3.05233e-12	0.241704	0.14	0.109	6.11198e-08
Uba1	3.06198e-12	0.134168	0.29	0.243	6.13131e-08
E2f4	3.09853e-12	0.214353	0.173	0.137	6.2045e-08
Ubp1	3.12449e-12	0.292884	0.124	0.094	6.25648e-08
Phax	3.12465e-12	0.260975	0.143	0.111	6.2568e-08
Tmod3	3.13773e-12	0.13867	0.236	0.193	6.28298e-08
Ebna1bp2	3.23981e-12	0.170205	0.21	0.171	6.48739e-08
Abl2	3.29741e-12	-0.690115	0.064	0.09	6.60274e-08
Ezh2	3.3799e-12	-0.602599	0.15	0.181	6.76791e-08
Fasn	3.47596e-12	0.433732	0.07	0.048	6.96027e-08
Safb	3.49844e-12	0.236775	0.17	0.135	7.00527e-08
Wdr95	3.53904e-12	0.309819	0.107	0.08	7.08658e-08
Lmbrd2	3.71049e-12	-0.858934	0.033	0.054	7.42989e-08
Drg1	3.78331e-12	0.212464	0.195	0.158	7.57569e-08
Cd200r4	3.86189e-12	0.33	0.08	0.057	7.73305e-08
Krr1	3.92661e-12	0.419088	0.069	0.048	7.86263e-08
Fam214a	4.18563e-12	0.42483	0.064	0.043	8.3813e-08
Mak16	4.19543e-12	0.192655	0.171	0.136	8.40094e-08
Akt3	4.42044e-12	-0.7519	0.096	0.125	8.85148e-08
Hcfc1r1	4.53063e-12	0.17728	0.203	0.164	9.07213e-08
Ifit1	4.78725e-12	-0.751367	0.118	0.147	9.58599e-08
Dap	4.8348e-12	0.168874	0.202	0.163	9.68121e-08
Ppp2r5a	4.96508e-12	0.134961	0.221	0.18	9.94207e-08
Ndufs3	5.19708e-12	0.149311	0.271	0.227	1.04066e-07
Ftsj3	5.26786e-12	0.291212	0.12	0.091	1.05484e-07
Bop1	5.38607e-12	0.415428	0.08	0.057	1.07851e-07
Eif5b	5.40587e-12	0.131408	0.269	0.224	1.08247e-07
Ilvbl	5.56075e-12	0.465405	0.069	0.048	1.11349e-07
Hyou1	5.72153e-12	-0.717275	0.062	0.088	1.14568e-07
Bad	5.81333e-12	0.336232	0.102	0.076	1.16406e-07
Gpr137b	5.83649e-12	-0.988297	0.037	0.058	1.1687e-07
Emc7	5.99506e-12	0.175159	0.216	0.176	1.20045e-07
Tbc1d10a	6.01811e-12	0.479644	0.059	0.039	1.20507e-07
Bmpr2	6.0188e-12	-0.921328	0.031	0.05	1.2052e-07
Agtpbp1	6.33603e-12	-0.676573	0.06	0.086	1.26873e-07
Tmem97	6.42975e-12	-0.687562	0.053	0.078	1.28749e-07
Samm50	6.71828e-12	0.216133	0.178	0.142	1.34527e-07
Hddc2	7.12769e-12	0.291763	0.101	0.075	1.42725e-07
Dnajc4	7.12894e-12	0.440156	0.061	0.041	1.4275e-07
Luzp1	7.15385e-12	0.311334	0.093	0.068	1.43249e-07
Hmbox1	7.17032e-12	-0.722455	0.05	0.074	1.43578e-07
Dexi	7.32212e-12	0.548379	0.05	0.033	1.46618e-07
Lin7c	7.36922e-12	0.354593	0.096	0.071	1.47561e-07
Smarcd2	7.45699e-12	0.266852	0.115	0.087	1.49319e-07
Ctr9	7.51018e-12	0.346211	0.095	0.07	1.50384e-07
Furin	7.60998e-12	-0.76514	0.05	0.074	1.52382e-07
Crnkl1	7.74506e-12	0.348995	0.092	0.067	1.55087e-07
Pnpla7	7.77632e-12	0.280126	0.11	0.083	1.55713e-07
Vps29	8.20537e-12	0.105215	0.317	0.266	1.64304e-07
Hypk	8.24961e-12	0.384231	0.082	0.059	1.6519e-07
Mphosph8	8.73158e-12	0.305253	0.132	0.103	1.74841e-07
Creg1	8.73632e-12	-0.671982	0.115	0.144	1.74936e-07
Nans	8.81241e-12	0.2049	0.201	0.164	1.7646e-07
Hjurp	8.95556e-12	-0.674178	0.064	0.09	1.79326e-07
Isca2	9.11818e-12	0.293584	0.13	0.1	1.82583e-07
Aspscr1	9.14646e-12	0.388243	0.085	0.061	1.83149e-07
Dapk3	9.14941e-12	0.363458	0.092	0.067	1.83208e-07
Rrp36	9.18218e-12	0.385066	0.084	0.061	1.83864e-07
Ubr5	9.35582e-12	-0.594241	0.151	0.181	1.87341e-07
Ankrd54	9.36229e-12	0.484577	0.056	0.038	1.87471e-07
5430405H02Rik	9.40948e-12	0.523861	0.06	0.041	1.88415e-07
Coq7	9.58827e-12	-0.784184	0.033	0.053	1.91995e-07
Herc6	9.59814e-12	-0.640426	0.153	0.183	1.92193e-07
AU020206	9.60767e-12	-0.611742	0.232	0.258	1.92384e-07
Setdb2	9.73903e-12	-0.72341	0.053	0.077	1.95014e-07
Med21	1.03715e-11	0.236318	0.143	0.112	2.07678e-07
Plxnc1	1.06217e-11	0.238665	0.079	0.056	2.12689e-07
Aph1a	1.06611e-11	0.231292	0.176	0.142	2.13479e-07
Prkca	1.08292e-11	-0.880598	0.193	0.219	2.16844e-07
Actr8	1.09483e-11	0.405658	0.065	0.045	2.19229e-07
Tradd	1.13326e-11	0.360673	0.096	0.071	2.26924e-07
Atp6v1b2	1.13533e-11	-0.558522	0.178	0.208	2.27339e-07
Hnrnph2	1.14221e-11	0.153616	0.209	0.171	2.28716e-07
Psme3	1.14287e-11	0.24464	0.143	0.112	2.28848e-07
Gm43305	1.14993e-11	-0.878157	0.072	0.097	2.30262e-07
Scmh1	1.16959e-11	0.448033	0.05	0.032	2.34198e-07
Mrfap1	1.17172e-11	0.113325	0.295	0.248	2.34626e-07
Pmel	1.18629e-11	-1.13518	0.031	0.05	2.37542e-07
Ncor2	1.1948e-11	-0.576499	0.088	0.116	2.39247e-07
Cgrrf1	1.20979e-11	0.475918	0.057	0.038	2.42248e-07
Ptpre	1.23915e-11	0.140576	0.181	0.146	2.48127e-07
Nsmce3	1.24822e-11	0.412978	0.08	0.058	2.49943e-07
Prxl2c	1.26895e-11	0.42524	0.063	0.044	2.54095e-07
Cplane1	1.278e-11	-0.711652	0.042	0.064	2.55908e-07
Rngtt	1.3036e-11	-0.579534	0.127	0.157	2.61033e-07
Ptpn2	1.31371e-11	0.159641	0.203	0.165	2.63057e-07
Atp8a1	1.32915e-11	-0.675708	0.104	0.133	2.66149e-07
Nit1	1.37916e-11	0.477109	0.061	0.041	2.76164e-07
Slc25a3	1.39388e-11	0.107997	0.711	0.67	2.7911e-07
Trpv2	1.39737e-11	0.216625	0.175	0.14	2.79808e-07
St7	1.44256e-11	-0.853889	0.056	0.08	2.88858e-07
Brap	1.44606e-11	0.289159	0.105	0.079	2.89559e-07
Mcm5	1.4484e-11	-0.580793	0.091	0.119	2.90028e-07
Mcm3	1.46294e-11	-0.55601	0.132	0.162	2.92939e-07
Dusp19	1.46505e-11	0.485647	0.058	0.039	2.93362e-07
Prpf4	1.47362e-11	0.388073	0.08	0.058	2.95078e-07
Bola2	1.49611e-11	0.13219	0.239	0.197	2.99582e-07
Elmsan1	1.67179e-11	0.260975	0.125	0.096	3.34759e-07
Cactin	1.6818e-11	0.463962	0.06	0.041	3.36765e-07
Itga1	1.69631e-11	-0.875819	0.053	0.076	3.3967e-07
Pak1ip1	1.73642e-11	0.198295	0.163	0.13	3.47702e-07
Wbp4	1.77073e-11	0.255041	0.171	0.138	3.54571e-07
Elavl1	1.78592e-11	0.140607	0.242	0.2	3.57613e-07
Nedd4l	1.86946e-11	0.315636	0.07	0.049	3.7434e-07
Ppp6c	1.88372e-11	0.162334	0.178	0.143	3.77197e-07
Mrpl32	1.88385e-11	0.224941	0.152	0.12	3.77221e-07
Atpif1	1.88499e-11	-0.462464	0.333	0.35	3.7745e-07
Zfp68	1.94041e-11	0.413796	0.062	0.042	3.88547e-07
Ddhd1	1.99083e-11	-0.770278	0.058	0.082	3.98645e-07
Fars2	2.02952e-11	-0.669775	0.114	0.143	4.06392e-07
5430427O19Rik	2.12982e-11	0.411917	0.068	0.048	4.26475e-07
Rit1	2.16565e-11	0.369774	0.094	0.07	4.3365e-07
Atp11c	2.36788e-11	-0.736069	0.052	0.076	4.74143e-07
Gm20400	2.40951e-11	-0.836025	0.036	0.057	4.82481e-07
Rac1	2.48201e-11	-0.199472	0.604	0.613	4.96999e-07
Serpina3f	2.57813e-11	0.448198	0.072	0.051	5.16244e-07
Ece1	2.62444e-11	-0.752505	0.037	0.058	5.25518e-07
Rpa3	2.67028e-11	0.225852	0.127	0.098	5.34696e-07
Tbc1d14	2.67152e-11	-0.656516	0.057	0.081	5.34946e-07
Psen1	2.72338e-11	-0.542374	0.107	0.136	5.4533e-07
Tcf25	2.74209e-11	0.126087	0.325	0.277	5.49077e-07
Abcc1	2.81755e-11	-0.788469	0.041	0.062	5.64185e-07
Pigyl	2.86748e-11	0.410618	0.072	0.051	5.74185e-07
Ttc4	2.95e-11	0.447938	0.057	0.038	5.90708e-07
Triap1	2.95777e-11	0.394206	0.08	0.058	5.92264e-07
Kpna2	3.00539e-11	-0.687057	0.103	0.131	6.01798e-07
Itga4	3.0063e-11	-0.360436	0.385	0.309	6.01981e-07
Ubash3a	3.01611e-11	-0.572349	0.086	0.114	6.03945e-07
Asf1b	3.02048e-11	-0.6629	0.068	0.094	6.0482e-07
Uvrag	3.03696e-11	-0.554155	0.141	0.171	6.08121e-07
Sf1	3.03749e-11	0.116988	0.267	0.223	6.08227e-07
Pgm2	3.04049e-11	0.381411	0.069	0.049	6.08827e-07
Phf5a	3.11507e-11	0.149974	0.244	0.203	6.23761e-07
Ankle2	3.13033e-11	-0.627608	0.073	0.099	6.26818e-07
Arfgap1	3.13207e-11	0.439517	0.07	0.049	6.27167e-07
Tars	3.24719e-11	0.271414	0.124	0.096	6.50216e-07
Pvt1	3.26889e-11	-0.820524	0.106	0.133	6.54563e-07
Ywhae	3.42479e-11	-0.315681	0.442	0.454	6.85779e-07
Zfhx3	3.47014e-11	0.441703	0.056	0.038	6.94862e-07
Rnf19b	3.47048e-11	-0.663722	0.053	0.077	6.94929e-07
Ufd1	3.53385e-11	0.253872	0.137	0.108	7.07619e-07
Igsf8	3.54552e-11	-0.737384	0.041	0.063	7.09954e-07
Ift27	3.68724e-11	0.323036	0.093	0.069	7.38333e-07
Arl5c	3.71807e-11	-0.740967	0.045	0.067	7.44507e-07
Tut1	3.74105e-11	0.483092	0.054	0.037	7.49108e-07
Atp5b	3.78514e-11	-0.174896	0.687	0.704	7.57936e-07
Hdac2	3.8359e-11	0.287105	0.114	0.088	7.681e-07
Stx17	3.99535e-11	0.407536	0.067	0.047	8.00029e-07
Slc29a1	4.06226e-11	-0.623485	0.059	0.083	8.13427e-07
Hnrnph1	4.10552e-11	0.168836	0.189	0.153	8.22088e-07
Jkamp	4.20884e-11	0.342733	0.082	0.059	8.42777e-07
Apc	4.27409e-11	-0.622474	0.117	0.146	8.55844e-07
Cfl2	4.30063e-11	0.467992	0.06	0.041	8.61158e-07
Mcph1	4.42251e-11	-0.76502	0.045	0.067	8.85564e-07
Zranb2	4.46938e-11	0.196932	0.168	0.135	8.94948e-07
Mrpl11	4.59989e-11	0.260975	0.13	0.101	9.21082e-07
Rnf111	4.61943e-11	-0.533042	0.103	0.132	9.24995e-07
Timm10	4.73757e-11	0.332328	0.099	0.074	9.48651e-07
Nfs1	4.77925e-11	0.376166	0.078	0.056	9.56997e-07
Gm26782	4.85329e-11	0.491499	0.053	0.036	9.71822e-07
Aagab	4.86177e-11	0.359255	0.087	0.064	9.73521e-07
Chchd10	4.96871e-11	-0.641581	0.091	0.118	9.94935e-07
Hist1h4n	5.1757e-11	0.300897	0.071	0.05	1.03638e-06
Ubqln2	5.18302e-11	0.460549	0.05	0.033	1.03785e-06
Prcp	5.20506e-11	-0.593071	0.073	0.098	1.04226e-06
Copg1	5.25146e-11	0.259584	0.125	0.097	1.05155e-06
Tgfbr1	5.29553e-11	-0.801021	0.054	0.077	1.06038e-06
Mapkapk3	5.45485e-11	-0.590161	0.07	0.095	1.09228e-06
Slc37a3	5.4729e-11	-0.665024	0.062	0.086	1.09589e-06
Lmtk2	5.53357e-11	-0.719463	0.045	0.066	1.10804e-06
Larp7	5.7831e-11	0.261318	0.123	0.095	1.15801e-06
Hars	5.81584e-11	0.288104	0.117	0.09	1.16456e-06
Rbm10	6.00644e-11	0.301947	0.1	0.075	1.20273e-06
Fes	6.13881e-11	-0.614939	0.058	0.082	1.22924e-06
Trmt1l	6.14768e-11	0.27375	0.11	0.084	1.23101e-06
Mlx	6.1751e-11	0.238374	0.132	0.103	1.2365e-06
Parp14	6.26048e-11	-0.513995	0.265	0.288	1.2536e-06
Cryzl1	6.27335e-11	0.33781	0.09	0.067	1.25618e-06
Rnh1	6.41134e-11	-0.239591	0.373	0.3	1.28381e-06
Ppif	6.69906e-11	0.385918	0.069	0.049	1.34142e-06
Syne3	6.87185e-11	0.337996	0.09	0.067	1.37602e-06
Ifitm1	7.06608e-11	-1.86149	0.055	0.077	1.41491e-06
Chtf8	7.36656e-11	0.421829	0.067	0.047	1.47508e-06
Gon4l	7.41471e-11	0.128742	0.2	0.163	1.48472e-06
Sipa1l3	7.46623e-11	-0.782931	0.036	0.056	1.49504e-06
Mtrex	7.76697e-11	0.252765	0.12	0.093	1.55526e-06
Lockd	7.91159e-11	-0.700679	0.064	0.088	1.58422e-06
Nptn	8.42376e-11	-0.590078	0.223	0.248	1.68677e-06
Bin3	8.70984e-11	0.273511	0.119	0.092	1.74406e-06
Ptrh2	8.71227e-11	0.314373	0.099	0.075	1.74454e-06
Lig1	9.17984e-11	-0.590447	0.109	0.136	1.83817e-06
Ambra1	9.24896e-11	-0.561143	0.128	0.157	1.85201e-06
Pitpnb	9.36938e-11	0.208928	0.15	0.119	1.87612e-06
Nae1	9.50032e-11	0.212157	0.112	0.085	1.90234e-06
Pgs1	9.81363e-11	-0.568085	0.063	0.087	1.96508e-06
Rbbp8	1.0107e-10	-0.551135	0.102	0.13	2.02383e-06
Snrnp27	1.02479e-10	0.233573	0.144	0.114	2.05204e-06
Fam222b	1.03648e-10	-0.697491	0.045	0.066	2.07545e-06
Rnf115	1.05068e-10	0.139117	0.197	0.16	2.10388e-06
Becn1	1.05811e-10	0.209551	0.174	0.141	2.11875e-06
Gtf2b	1.06523e-10	0.160098	0.173	0.14	2.13302e-06
Sgpl1	1.06738e-10	-0.579297	0.082	0.108	2.13732e-06
Selenoi	1.07624e-10	-0.727497	0.045	0.066	2.15507e-06
Ppa2	1.08504e-10	0.32548	0.081	0.059	2.17269e-06
Sin3a	1.2058e-10	0.236852	0.115	0.089	2.41449e-06
Aup1	1.21493e-10	0.104363	0.313	0.266	2.43278e-06
Sdr39u1	1.21677e-10	0.440163	0.058	0.04	2.43645e-06
Ercc1	1.2439e-10	0.397997	0.073	0.053	2.49079e-06
Pkn2	1.24743e-10	0.140777	0.204	0.167	2.49786e-06
Arhgef2	1.27486e-10	0.211213	0.153	0.123	2.55279e-06
Med29	1.3076e-10	0.324435	0.087	0.064	2.61834e-06
1110059G10Rik	1.32581e-10	0.426856	0.06	0.042	2.6548e-06
Esco1	1.36191e-10	0.154913	0.158	0.126	2.72708e-06
Gna13	1.36378e-10	-0.473542	0.218	0.247	2.73083e-06
Arhgap15	1.38382e-10	-0.927383	0.515	0.47	2.77096e-06
Vrk2	1.38638e-10	-0.587787	0.095	0.122	2.77609e-06
Arhgap26	1.46898e-10	-0.229051	0.271	0.218	2.94148e-06
Med14	1.47702e-10	-0.613129	0.117	0.145	2.95758e-06
Gm16286	1.48927e-10	0.197833	0.178	0.145	2.98212e-06
Ppip5k2	1.4929e-10	-0.596229	0.079	0.105	2.98939e-06
Pmvk	1.54658e-10	-0.622127	0.063	0.086	3.09688e-06
Pttg1	1.5648e-10	0.126484	0.21	0.173	3.13336e-06
Mfsd5	1.57291e-10	0.303416	0.124	0.097	3.14959e-06
Chfr	1.58348e-10	0.114186	0.184	0.149	3.17075e-06
Tfdp1	1.58876e-10	-0.562059	0.087	0.113	3.18132e-06
Npepps	1.61445e-10	-0.575384	0.098	0.125	3.23278e-06
Gadd45b	1.62221e-10	-0.745607	0.069	0.093	3.24832e-06
R3hdm1	1.65652e-10	-0.538287	0.136	0.165	3.31702e-06
Tmem222	1.73829e-10	0.3384	0.086	0.063	3.48075e-06
Tkt	1.7576e-10	-0.363223	0.351	0.369	3.51943e-06
Exoc6b	1.76425e-10	-0.696455	0.055	0.078	3.53274e-06
Copb1	1.76836e-10	0.15746	0.212	0.175	3.54096e-06
Ctps2	1.77953e-10	0.258004	0.103	0.078	3.56333e-06
Trf	1.79898e-10	0.223317	0.085	0.062	3.60229e-06
Fam133b	1.82349e-10	0.288235	0.114	0.088	3.65137e-06
Osbpl3	1.87892e-10	-0.142004	0.228	0.184	3.76235e-06
Ddb1	1.89001e-10	0.200745	0.159	0.128	3.78455e-06
Bag5	1.90181e-10	0.39393	0.064	0.045	3.80819e-06
Hif1a	2.01597e-10	-0.526137	0.321	0.336	4.03677e-06
Tor3a	2.02573e-10	-0.545799	0.093	0.12	4.05632e-06
Naa25	2.02942e-10	-0.627956	0.046	0.067	4.0637e-06
Rgcc	2.05364e-10	-0.942064	0.034	0.052	4.11221e-06
Psd4	2.06793e-10	0.157478	0.168	0.136	4.14083e-06
Gid8	2.13838e-10	0.267044	0.12	0.094	4.28188e-06
Dlg1	2.14096e-10	-0.617705	0.114	0.14	4.28706e-06
Alkbh7	2.31459e-10	0.477608	0.054	0.037	4.63474e-06
Rpp14	2.46797e-10	0.394142	0.058	0.041	4.94186e-06
Mib1	2.62124e-10	-0.661965	0.05	0.071	5.24877e-06
Mrpl16	2.63444e-10	0.234047	0.123	0.096	5.27521e-06
Pts	2.72466e-10	0.34652	0.098	0.075	5.45587e-06
Actr2	2.77327e-10	-0.364223	0.484	0.478	5.5532e-06
Pgam5	2.80354e-10	0.411883	0.067	0.048	5.61382e-06
Psmc4	3.0712e-10	0.126567	0.246	0.206	6.14976e-06
C87436	3.11933e-10	0.437372	0.06	0.042	6.24615e-06
Arglu1	3.21541e-10	0.137988	0.197	0.161	6.43855e-06
Tnfrsf1a	3.2511e-10	-0.544663	0.126	0.154	6.51001e-06
Manbal	3.25863e-10	0.325168	0.096	0.073	6.52507e-06
Rsl24d1	3.39124e-10	0.226193	0.126	0.099	6.79062e-06
Rabif	3.42627e-10	0.330763	0.088	0.066	6.86075e-06
Ogdh	3.50771e-10	0.135809	0.206	0.17	7.02383e-06
Cracr2a	3.5107e-10	0.234137	0.103	0.079	7.02984e-06
Lsm10	3.52519e-10	0.291276	0.091	0.068	7.05885e-06
Smc6	3.58423e-10	0.103861	0.261	0.219	7.17706e-06
Htatsf1	3.62622e-10	0.295278	0.105	0.081	7.26115e-06
Saysd1	3.63573e-10	0.373009	0.08	0.059	7.28018e-06
Gmps	3.64661e-10	0.104438	0.191	0.155	7.30196e-06
Ulk2	3.67616e-10	0.300156	0.081	0.06	7.36114e-06
Fam192a	3.74895e-10	0.264203	0.108	0.083	7.50691e-06
Thap7	3.78489e-10	0.33987	0.087	0.065	7.57885e-06
Sec22b	3.79059e-10	0.218643	0.129	0.102	7.59029e-06
Arrb2	3.79808e-10	0.120871	0.248	0.208	7.60528e-06
Minpp1	3.83815e-10	-0.622211	0.046	0.067	7.68551e-06
Lsg1	3.91806e-10	0.27067	0.102	0.078	7.84552e-06
Cul1	3.95345e-10	0.136269	0.178	0.144	7.91639e-06
Rpf1	3.96757e-10	0.341208	0.08	0.059	7.94466e-06
Mast2	3.96941e-10	-0.77805	0.038	0.057	7.94834e-06
Dazap1	4.10691e-10	0.138943	0.216	0.179	8.22368e-06
Tceal9	4.12171e-10	0.232781	0.124	0.097	8.2533e-06
Zscan26	4.21407e-10	0.393953	0.068	0.049	8.43826e-06
Nrbf2	4.3044e-10	0.26183	0.103	0.079	8.61913e-06
Rora	4.30565e-10	-0.808923	0.095	0.12	8.62163e-06
Fbxo11	4.3561e-10	-0.635868	0.135	0.161	8.72265e-06
Prrc1	4.60738e-10	0.31891	0.087	0.065	9.22582e-06
Nubp2	4.6653e-10	0.279175	0.108	0.083	9.34179e-06
Tmed4	4.66928e-10	0.359408	0.073	0.053	9.34976e-06
Fam129a	4.77351e-10	-0.639777	0.131	0.158	9.55848e-06
Vwa5a	4.81676e-10	-0.634327	0.047	0.068	9.64509e-06
Eif3b	4.84274e-10	0.122562	0.238	0.199	9.6971e-06
Madd	4.8659e-10	0.215074	0.136	0.108	9.74348e-06
Ttc39c	4.92913e-10	-0.762093	0.047	0.067	9.8701e-06
Mtmr3	4.93392e-10	-0.569786	0.119	0.146	9.87969e-06
Ccny	5.03612e-10	0.120555	0.169	0.137	1.00843e-05
Pole3	5.0502e-10	0.287844	0.092	0.069	1.01125e-05
Ubl4a	5.25926e-10	0.20545	0.161	0.13	1.05311e-05
Chmp1b	5.30384e-10	0.375117	0.072	0.052	1.06204e-05
Rtl8b	5.45139e-10	0.467426	0.055	0.038	1.09159e-05
Chaf1b	5.50774e-10	-0.713911	0.035	0.053	1.10287e-05
Lncpint	5.5796e-10	-0.706242	0.174	0.199	1.11726e-05
Eif2d	5.59302e-10	0.396439	0.065	0.047	1.11995e-05
Adamts10	5.72201e-10	0.298132	0.096	0.073	1.14578e-05
Pi4k2a	5.78526e-10	-0.587022	0.05	0.071	1.15844e-05
Phf6	5.87073e-10	0.149545	0.157	0.126	1.17555e-05
Heca	5.9004e-10	0.236575	0.109	0.084	1.1815e-05
Ddx39b	5.92277e-10	0.106026	0.346	0.299	1.18598e-05
Bud13	5.9968e-10	0.441907	0.057	0.04	1.2008e-05
Lsm7	6.14936e-10	0.115446	0.244	0.205	1.23135e-05
Mrps15	6.19265e-10	0.177939	0.213	0.178	1.24002e-05
Oas3	6.2002e-10	-0.556264	0.067	0.091	1.24153e-05
Aebp2	6.23836e-10	-0.526876	0.14	0.168	1.24917e-05
Phlda1	6.30586e-10	-0.705568	0.043	0.063	1.26268e-05
Nol8	6.48012e-10	0.350598	0.077	0.057	1.29758e-05
Syt11	6.59149e-10	-0.77716	0.035	0.054	1.31988e-05
Cops8	6.60956e-10	0.296448	0.101	0.078	1.3235e-05
Smim15	6.68934e-10	0.20597	0.125	0.098	1.33947e-05
Myo1c	6.92054e-10	-0.661595	0.041	0.061	1.38577e-05
Trim5	7.18574e-10	0.382131	0.067	0.048	1.43887e-05
Epc1	7.38464e-10	0.144461	0.156	0.126	1.4787e-05
Nsf	7.49194e-10	-0.483612	0.118	0.146	1.50019e-05
Pank2	7.52285e-10	0.154099	0.154	0.124	1.50638e-05
Ndufa10	7.60835e-10	0.14513	0.228	0.191	1.5235e-05
Agpat5	7.89162e-10	-0.477584	0.081	0.106	1.58022e-05
Sacs	8.01143e-10	-0.806398	0.035	0.053	1.60421e-05
Dhx16	8.04533e-10	0.328867	0.088	0.066	1.611e-05
Zfp664	8.06792e-10	0.301569	0.079	0.058	1.61552e-05
Wdfy1	8.0997e-10	0.277614	0.088	0.067	1.62188e-05
Lonp2	8.15644e-10	0.141764	0.172	0.14	1.63324e-05
Itgb3bp	8.1742e-10	0.39546	0.058	0.041	1.6368e-05
Yrdc	8.3488e-10	0.333044	0.085	0.063	1.67176e-05
Qk	8.57576e-10	-0.527394	0.106	0.132	1.71721e-05
Sugt1	8.75608e-10	0.113376	0.258	0.218	1.75332e-05
Zfand3	8.77746e-10	-0.540258	0.207	0.233	1.7576e-05
Kdm5c	8.79566e-10	0.142259	0.16	0.129	1.76124e-05
Wwp1	8.88043e-10	-0.665388	0.092	0.117	1.77822e-05
Tpra1	8.91571e-10	0.456639	0.051	0.035	1.78528e-05
Dbr1	8.96831e-10	0.451248	0.057	0.04	1.79581e-05
Mrpl3	9.17754e-10	0.285151	0.103	0.08	1.83771e-05
Ankfy1	9.18294e-10	-0.501645	0.119	0.147	1.83879e-05
Gnl2	9.27899e-10	0.255445	0.101	0.078	1.85803e-05
Ubr2	9.74717e-10	0.12045	0.175	0.143	1.95177e-05
Mrpl15	9.97308e-10	0.123655	0.205	0.17	1.99701e-05
Eftud2	9.97597e-10	0.176911	0.161	0.131	1.99759e-05
Vwa8	1.01358e-09	0.15881	0.119	0.093	2.02959e-05
Cops3	1.01845e-09	0.212695	0.116	0.09	2.03934e-05
Sar1a	1.03622e-09	0.16417	0.199	0.165	2.07493e-05
Akr1b3	1.04212e-09	0.168471	0.197	0.163	2.08674e-05
Cstf2	1.04311e-09	0.275023	0.08	0.059	2.08873e-05
Ggta1	1.06039e-09	-0.595728	0.079	0.103	2.12332e-05
Fas	1.11305e-09	-0.754442	0.037	0.055	2.22877e-05
Ccdc34	1.12511e-09	-0.604631	0.057	0.079	2.25292e-05
Senp7	1.13131e-09	0.111699	0.138	0.11	2.26533e-05
Zcchc9	1.14914e-09	0.383941	0.071	0.052	2.30104e-05
Slx4ip	1.15356e-09	-0.709586	0.046	0.066	2.30989e-05
Vps26b	1.16189e-09	0.263637	0.098	0.075	2.32657e-05
Bloc1s4	1.16797e-09	0.34001	0.086	0.065	2.33873e-05
Scyl1	1.17075e-09	0.367262	0.071	0.051	2.34431e-05
Spopl	1.19261e-09	-0.625873	0.061	0.083	2.38808e-05
Rnf6	1.20227e-09	0.268507	0.1	0.077	2.40744e-05
Tfdp2	1.25619e-09	0.339513	0.064	0.046	2.51539e-05
Vamp2	1.27042e-09	0.352938	0.086	0.065	2.54389e-05
Scfd1	1.36345e-09	0.195564	0.14	0.112	2.73018e-05
Ythdf3	1.36913e-09	-0.584214	0.12	0.145	2.74154e-05
Serpinb6a	1.37209e-09	-0.62948	0.153	0.179	2.74747e-05
Phtf1	1.39956e-09	-0.640927	0.061	0.082	2.80247e-05
Dhx8	1.41435e-09	0.278099	0.101	0.078	2.83209e-05
Nfkbib	1.43572e-09	0.195142	0.171	0.14	2.87489e-05
Edc4	1.51482e-09	0.394685	0.056	0.039	3.03329e-05
Ddx23	1.63676e-09	0.206505	0.137	0.11	3.27745e-05
Zfp740	1.66818e-09	0.384057	0.066	0.047	3.34037e-05
Psmg1	1.67627e-09	0.328647	0.065	0.047	3.35657e-05
Fyttd1	1.72412e-09	0.233096	0.1	0.077	3.45238e-05
Wasl	1.77029e-09	0.232671	0.113	0.089	3.54483e-05
Sp3os	1.78344e-09	0.390478	0.063	0.045	3.57116e-05
Pithd1	1.78628e-09	0.306855	0.077	0.057	3.57684e-05
Cyth2	1.7903e-09	0.384525	0.071	0.052	3.5849e-05
Dnajc24	1.80225e-09	0.318796	0.086	0.065	3.60883e-05
Lrrc47	1.80288e-09	0.30812	0.074	0.054	3.61009e-05
Rtn3	1.85579e-09	-0.462558	0.253	0.277	3.71602e-05
Ankrd17	1.85793e-09	-0.585488	0.218	0.24	3.72031e-05
Ddx20	1.86629e-09	0.410976	0.05	0.034	3.73705e-05
Tmem120a	1.90597e-09	0.254515	0.108	0.084	3.81651e-05
Pold2	1.92926e-09	0.2712	0.094	0.072	3.86315e-05
Sipa1l1	1.96001e-09	-0.227774	0.266	0.216	3.92473e-05
Ncoa4	2.04869e-09	0.27744	0.086	0.065	4.10229e-05
Impad1	2.05431e-09	-0.670541	0.04	0.059	4.11356e-05
Zc3h14	2.06132e-09	0.138707	0.135	0.107	4.12758e-05
Ppp4r1	2.1169e-09	-0.609477	0.052	0.073	4.23889e-05
D5Ertd579e	2.14261e-09	-0.623948	0.05	0.07	4.29036e-05
Golph3	2.16181e-09	0.16009	0.146	0.117	4.32881e-05
Wdr89	2.17062e-09	0.419889	0.058	0.041	4.34645e-05
Ttc14	2.23148e-09	0.196424	0.151	0.122	4.46832e-05
Dusp22	2.27107e-09	0.359493	0.076	0.057	4.54759e-05
Phpt1	2.33165e-09	0.308833	0.097	0.075	4.6689e-05
Ruvbl1	2.41489e-09	0.244973	0.116	0.091	4.83557e-05
Ctso	2.46711e-09	0.378518	0.076	0.057	4.94013e-05
Magohb	2.49689e-09	0.112729	0.187	0.154	4.99977e-05
Fam92a	2.50994e-09	0.290072	0.089	0.068	5.0259e-05
Cdt1	2.59573e-09	0.308955	0.096	0.074	5.19768e-05
Phf11b	2.62173e-09	-0.483874	0.244	0.267	5.24975e-05
Nf1	2.63521e-09	-0.633284	0.075	0.098	5.27675e-05
Khsrp	2.73448e-09	0.245995	0.106	0.083	5.47552e-05
Chmp6	2.73571e-09	0.316763	0.088	0.067	5.47799e-05
Heg1	2.76405e-09	-0.741153	0.041	0.06	5.53473e-05
Lyar	2.82458e-09	0.183887	0.146	0.118	5.65593e-05
C1d	2.8346e-09	0.162304	0.183	0.151	5.676e-05
Plekhb2	2.84067e-09	-0.493685	0.072	0.095	5.68816e-05
Rad54l2	2.8534e-09	0.119116	0.133	0.105	5.71365e-05
Tbc1d22a	2.87904e-09	-0.605782	0.062	0.084	5.76499e-05
Ankrd44	2.90138e-09	-0.380104	0.449	0.354	5.80973e-05
Lxn	2.94827e-09	-0.59215	0.047	0.067	5.90361e-05
Slc4a1ap	2.97454e-09	0.307357	0.08	0.06	5.95622e-05
Kras	2.98499e-09	0.104856	0.251	0.212	5.97714e-05
Trappc2l	2.9889e-09	0.128415	0.198	0.164	5.98497e-05
Stoml2	2.99456e-09	0.164553	0.173	0.142	5.99631e-05
Ankrd28	3.01899e-09	-0.683646	0.047	0.066	6.04522e-05
Ric8b	3.03687e-09	-0.777125	0.033	0.051	6.08102e-05
Pphln1	3.0596e-09	-0.541826	0.082	0.106	6.12654e-05
Fbxl12	3.2175e-09	0.37345	0.058	0.041	6.44272e-05
Mllt6	3.25586e-09	0.244007	0.108	0.084	6.51954e-05
Lrrfip2	3.30896e-09	0.145753	0.153	0.124	6.62587e-05
Rapgef2	3.31284e-09	-0.605566	0.114	0.139	6.63363e-05
Dct	3.32901e-09	-1.08264	0.034	0.051	6.66601e-05
Timm44	3.44463e-09	0.335702	0.079	0.059	6.89754e-05
Dtx3	3.44964e-09	0.426733	0.056	0.04	6.90757e-05
Hnrnpa2b1	3.61891e-09	-0.140235	0.876	0.902	7.2465e-05
Suclg2	3.65623e-09	0.220581	0.097	0.075	7.32124e-05
Pwp1	3.7604e-09	0.301442	0.073	0.054	7.52982e-05
Tbc1d22b	3.76654e-09	0.277558	0.08	0.06	7.54212e-05
Cnot11	3.85003e-09	0.300009	0.077	0.058	7.70931e-05
Naa16	3.86326e-09	-0.612884	0.066	0.088	7.7358e-05
S100pbp	3.89382e-09	-0.672707	0.042	0.06	7.79698e-05
Ikbke	3.92218e-09	-0.636573	0.044	0.063	7.85378e-05
Phkg2	3.93758e-09	0.327123	0.082	0.062	7.88462e-05
Sh3gl1	4.09237e-09	0.223879	0.13	0.105	8.19456e-05
Gnl1	4.09704e-09	0.346998	0.072	0.053	8.20391e-05
Ndrg3	4.18637e-09	0.332925	0.073	0.054	8.38278e-05
Zfp36	4.19602e-09	-0.752844	0.179	0.201	8.40211e-05
Tprkb	4.27303e-09	0.417341	0.057	0.04	8.55632e-05
Sdad1	4.33182e-09	-0.551458	0.07	0.093	8.67403e-05
Uxt	4.48138e-09	0.293003	0.088	0.067	8.97351e-05
Bud23	4.51105e-09	0.289825	0.093	0.071	9.03293e-05
Uimc1	4.53405e-09	0.194886	0.139	0.112	9.07897e-05
Prdx3	4.55821e-09	0.188024	0.151	0.123	9.12736e-05
Nudt3	4.62786e-09	0.250421	0.103	0.08	9.26684e-05
Stim2	4.70469e-09	0.101627	0.149	0.12	9.42066e-05
Cnih1	4.72855e-09	0.198071	0.137	0.11	9.46846e-05
Ifit1bl1	4.89224e-09	-0.763032	0.065	0.086	9.79621e-05
Vamp5	4.98093e-09	0.283385	0.08	0.06	9.97382e-05
Btbd1	5.00028e-09	0.137972	0.2	0.167	0.000100126
Cyb5r4	5.01266e-09	0.141489	0.165	0.135	0.000100374
Kdm5a	5.13759e-09	0.141388	0.181	0.15	0.000102875
Uhrf1bp1l	5.2035e-09	0.116831	0.156	0.126	0.000104195
Anks1	5.21021e-09	-0.638899	0.055	0.075	0.000104329
Hivep1	5.22991e-09	-0.644817	0.072	0.094	0.000104724
Psmd6	5.23564e-09	0.135937	0.204	0.171	0.000104838
Glyr1	5.24147e-09	0.164785	0.16	0.131	0.000104955
Med13	5.25454e-09	-0.51601	0.119	0.144	0.000105217
Jmjd1c	5.60426e-09	-0.556513	0.172	0.197	0.00011222
Ikzf1	5.67078e-09	-0.295204	0.488	0.393	0.000113552
Sod1	5.80112e-09	0.259606	0.096	0.074	0.000116162
Snrpa1	6.01358e-09	0.136544	0.186	0.154	0.000120416
Rbm7	6.08651e-09	0.187888	0.152	0.124	0.000121876
Dop1b	6.14919e-09	-0.550812	0.059	0.08	0.000123131
Herc3	6.18638e-09	0.114188	0.126	0.1	0.000123876
Ankib1	6.26996e-09	-0.558863	0.135	0.159	0.00012555
Tmem183a	6.32414e-09	0.261897	0.095	0.074	0.000126635
Topors	6.68124e-09	0.320313	0.081	0.061	0.000133785
Insig1	6.69067e-09	-0.685691	0.04	0.058	0.000133974
Hivep3	6.82647e-09	-0.65743	0.061	0.081	0.000136693
Mrps28	6.95084e-09	-0.49747	0.105	0.13	0.000139184
Synj1	6.981e-09	-0.487999	0.109	0.134	0.000139788
Parp2	6.9939e-09	0.266091	0.101	0.079	0.000140046
Cop1	7.02623e-09	-0.540864	0.092	0.115	0.000140693
Prrc2a	7.07111e-09	0.134779	0.199	0.167	0.000141592
Atad2	7.08472e-09	-0.547565	0.123	0.148	0.000141865
Clk3	7.10509e-09	0.267528	0.101	0.079	0.000142272
Sdf4	7.23916e-09	-0.150382	0.49	0.407	0.000144957
Nrm	7.27208e-09	-0.58497	0.061	0.082	0.000145616
Mir155hg	7.37033e-09	-0.847625	0.04	0.058	0.000147583
Ncoa3	7.45788e-09	-0.497331	0.113	0.138	0.000149337
Zswim6	7.49294e-09	-0.708517	0.164	0.187	0.000150039
Tom1	7.68054e-09	-0.631434	0.041	0.059	0.000153795
Tmem230	8.02012e-09	0.310659	0.079	0.059	0.000160595
Chchd5	8.3367e-09	0.357631	0.065	0.048	0.000166934
U2af1l4	8.4386e-09	0.325394	0.083	0.063	0.000168975
Slc25a51	8.51095e-09	0.367381	0.066	0.049	0.000170423
Pip4p2	8.63948e-09	0.301396	0.074	0.055	0.000172997
Bap1	9.48283e-09	0.411552	0.052	0.037	0.000189884
Exosc1	9.77415e-09	0.240769	0.106	0.083	0.000195718
Ecsit	9.85863e-09	0.384784	0.063	0.046	0.000197409
Gnpda1	9.87887e-09	-0.516476	0.07	0.092	0.000197814
Polr2b	9.87946e-09	0.163396	0.128	0.102	0.000197826
Hipk2	1.01834e-08	-0.647036	0.067	0.088	0.000203912
Rnaseh2b	1.01865e-08	-0.47823	0.092	0.116	0.000203974
Arid5b	1.03175e-08	-0.732835	0.284	0.297	0.000206598
Dhfr	1.08452e-08	-0.708267	0.039	0.057	0.000217164
Tor2a	1.08482e-08	0.264547	0.11	0.087	0.000217224
Foxk2	1.10587e-08	-0.696718	0.034	0.051	0.000221438
Fignl1	1.11048e-08	-0.744587	0.035	0.052	0.000222363
Igtp	1.11131e-08	-0.449787	0.239	0.262	0.000222528
Fem1b	1.11504e-08	-0.675044	0.034	0.05	0.000223276
Zfp511	1.13163e-08	0.306362	0.081	0.062	0.000226598
Map4k1	1.14025e-08	-0.484266	0.09	0.113	0.000228324
Mybbp1a	1.14348e-08	0.167372	0.155	0.127	0.000228971
Brms1	1.15282e-08	0.277619	0.103	0.081	0.000230841
Zfp830	1.1823e-08	0.350377	0.068	0.05	0.000236744
Hmgcs1	1.23481e-08	-0.612256	0.094	0.117	0.000247258
Saal1	1.25483e-08	0.388614	0.062	0.045	0.000251267
Abca2	1.30196e-08	0.367627	0.065	0.048	0.000260704
Gtpbp4	1.3528e-08	0.13341	0.174	0.144	0.000270885
Fam49a	1.39984e-08	-0.563382	0.104	0.127	0.000280304
Lpgat1	1.46581e-08	-0.560212	0.08	0.102	0.000293513
Cog8	1.53958e-08	0.302061	0.08	0.061	0.000308285
Ascc1	1.55707e-08	0.376273	0.062	0.045	0.000311787
Gpaa1	1.57015e-08	0.354753	0.079	0.06	0.000314407
Zc3h18	1.61787e-08	0.160776	0.124	0.099	0.000323962
Nipsnap3b	1.68544e-08	0.212708	0.125	0.1	0.000337493
Etaa1	1.71463e-08	0.345053	0.065	0.048	0.000343338
Thap11	1.75184e-08	0.390003	0.055	0.04	0.000350788
Trmt1	1.76995e-08	0.388408	0.064	0.047	0.000354415
Cox5a	1.88117e-08	-0.18047	0.704	0.7	0.000376685
Stat5b	1.95079e-08	-0.55479	0.129	0.153	0.000390626
Aar2	1.95152e-08	0.409652	0.053	0.038	0.000390772
Dcaf15	2.00334e-08	0.404696	0.059	0.043	0.00040115
Huwe1	2.00973e-08	-0.564613	0.197	0.219	0.000402428
Rap1gds1	2.04268e-08	-0.574556	0.196	0.218	0.000409027
Gramd3	2.06624e-08	-0.690187	0.178	0.2	0.000413743
Clptm1l	2.0738e-08	0.141157	0.159	0.131	0.000415257
Mycbp	2.09459e-08	0.310639	0.062	0.046	0.00041942
Zfp945	2.09731e-08	0.390513	0.054	0.039	0.000419966
Ppm1a	2.12782e-08	0.228869	0.097	0.076	0.000426076
Rab6a	2.13463e-08	0.189973	0.133	0.108	0.000427438
Antxr2	2.17626e-08	-0.64147	0.059	0.079	0.000435775
Rpia	2.18253e-08	0.230939	0.107	0.085	0.00043703
Polr3c	2.23968e-08	0.211151	0.115	0.091	0.000448473
Prps2	2.24651e-08	0.220779	0.095	0.074	0.000449842
Adprm	2.26869e-08	0.363111	0.056	0.041	0.000454282
Coq9	2.27161e-08	0.361059	0.058	0.042	0.000454868
Ndufs2	2.30278e-08	0.139488	0.22	0.187	0.000461108
Hmgn5	2.35583e-08	0.202737	0.104	0.082	0.000471732
Flad1	2.36477e-08	0.402331	0.056	0.04	0.000473522
Fundc1	2.36893e-08	0.277882	0.094	0.073	0.000474354
Jagn1	2.383e-08	0.275503	0.08	0.061	0.000477171
Ptgr2	2.4329e-08	0.36105	0.059	0.043	0.000487164
Frmd4a	2.45414e-08	-0.591057	0.053	0.072	0.000491416
Scamp4	2.60829e-08	0.365776	0.07	0.052	0.000522283
Atg16l2	2.68159e-08	-0.638941	0.044	0.061	0.000536962
Mbd5	2.75106e-08	-0.621216	0.115	0.138	0.000550873
Wdr55	2.75435e-08	0.338016	0.063	0.047	0.00055153
Samd8	2.79034e-08	-0.655172	0.035	0.051	0.000558738
Rb1cc1	2.87239e-08	0.168442	0.155	0.128	0.000575168
Asb8	2.87966e-08	0.284386	0.087	0.067	0.000576624
Gls	2.92512e-08	-0.495216	0.185	0.208	0.000585727
Sertad3	2.97564e-08	0.349784	0.062	0.046	0.000595842
Stn1	2.98241e-08	0.324988	0.068	0.051	0.000597198
Mcu	3.00551e-08	-0.66473	0.077	0.098	0.000601823
Mrpl10	3.0169e-08	0.236418	0.105	0.083	0.000604104
Pdha1	3.01859e-08	0.141218	0.148	0.121	0.000604442
Armh3	3.02361e-08	-0.686695	0.036	0.052	0.000605449
2610001J05Rik	3.0438e-08	0.188129	0.128	0.103	0.000609491
Napa	3.05563e-08	0.158957	0.18	0.15	0.00061186
Golga4	3.05818e-08	0.181468	0.15	0.124	0.000612369
Fra10ac1	3.11897e-08	0.321043	0.07	0.052	0.000624543
Zfp329	3.152e-08	0.3283	0.079	0.06	0.000631157
Sik1	3.22046e-08	-0.653877	0.038	0.055	0.000644864
Crk	3.25227e-08	-0.506607	0.089	0.112	0.000651236
Cpsf6	3.29054e-08	0.100626	0.175	0.145	0.000658898
Nr4a2	3.29725e-08	-0.726997	0.11	0.132	0.000660241
Spty2d1	3.35455e-08	0.231944	0.084	0.065	0.000671716
Gpkow	3.38084e-08	0.338071	0.067	0.05	0.000676979
Traf5	3.41379e-08	-0.536241	0.062	0.082	0.000683577
Napg	3.42729e-08	0.204314	0.109	0.086	0.000686281
Ubxn2a	3.46523e-08	0.210157	0.1	0.079	0.000693878
Grpel1	3.59358e-08	0.126508	0.206	0.174	0.000719579
Shkbp1	3.60067e-08	0.288694	0.084	0.065	0.000720998
Cemip2	3.61206e-08	0.115444	0.115	0.091	0.000723279
Tasp1	3.66627e-08	-0.68517	0.04	0.057	0.000734133
Dock8	3.67359e-08	-0.274742	0.441	0.361	0.0007356
Serhl	3.67894e-08	0.34178	0.074	0.056	0.000736671
Aaas	3.71488e-08	0.27693	0.076	0.058	0.000743867
Slc7a1	3.79628e-08	-0.638013	0.067	0.087	0.000760167
Ndufa9	3.85169e-08	0.142331	0.169	0.14	0.000771262
Ttc1	3.90219e-08	0.207482	0.103	0.081	0.000781375
Ska2	3.941e-08	-0.704884	0.038	0.055	0.000789146
Zfp24	3.99634e-08	0.340489	0.063	0.047	0.000800227
Dda1	4.07179e-08	0.182758	0.138	0.113	0.000815335
Atrn	4.07442e-08	-0.608889	0.044	0.062	0.000815862
Maco1	4.16194e-08	0.298716	0.071	0.053	0.000833387
Pdia6	4.25265e-08	-0.51883	0.284	0.299	0.00085155
Washc4	4.26808e-08	-0.516809	0.083	0.105	0.00085464
Sugp1	4.28387e-08	0.285223	0.087	0.067	0.000857802
Fgd3	4.29086e-08	0.270491	0.088	0.068	0.000859202
March7	4.31821e-08	0.139495	0.142	0.116	0.000864678
Fmnl3	4.32172e-08	0.353508	0.056	0.04	0.000865382
Depdc5	4.34541e-08	-0.595786	0.047	0.065	0.000870126
Snrnp40	4.35463e-08	0.169673	0.168	0.14	0.000871971
Tinf2	4.3835e-08	0.311327	0.064	0.047	0.000877752
Ppm1k	4.41728e-08	0.371549	0.05	0.036	0.000884516
Twf1	4.44984e-08	-0.50913	0.072	0.093	0.000891037
Akr1a1	4.60167e-08	-0.487267	0.443	0.429	0.000921438
Nsfl1c	4.64903e-08	0.154695	0.164	0.137	0.000930922
Ndufaf3	4.6503e-08	0.204826	0.116	0.093	0.000931177
Ubr7	4.6719e-08	0.257169	0.08	0.061	0.000935501
Cnih4	4.6796e-08	-0.423602	0.165	0.189	0.000937044
Trappc3	4.69836e-08	0.196815	0.128	0.104	0.0009408
Eed	4.72495e-08	0.175682	0.15	0.124	0.000946125
Ccdc86	4.82696e-08	-0.535611	0.066	0.087	0.00096655
Plekhf2	4.8547e-08	-0.546761	0.065	0.085	0.000972105
Gripap1	4.89197e-08	0.272546	0.101	0.08	0.000979568
Map3k3	5.00328e-08	-0.594042	0.064	0.083	0.00100186
Msi2	5.18213e-08	-0.704742	0.196	0.214	0.00103767
Araf	5.23695e-08	0.250328	0.099	0.078	0.00104865
Dctn1	5.35575e-08	0.271794	0.103	0.082	0.00107244
Nisch	5.35958e-08	-0.409504	0.097	0.12	0.0010732
Mad2l1	5.36488e-08	-0.618533	0.049	0.067	0.00107426
Snx4	5.36519e-08	0.174964	0.147	0.121	0.00107433
Nr2c2ap	5.54684e-08	0.282847	0.084	0.065	0.0011107
Cmtm6	5.70652e-08	-0.479563	0.093	0.115	0.00114267
0610012G03Rik	5.98049e-08	0.121176	0.18	0.151	0.00119753
Tent4b	6.03102e-08	0.226581	0.095	0.075	0.00120765
Arl5b	6.16061e-08	-0.69314	0.035	0.051	0.0012336
Ptgds	6.2595e-08	-0.901464	0.05	0.068	0.0012534
Anapc7	6.43485e-08	0.280425	0.071	0.054	0.00128851
Pds5a	6.54675e-08	-0.525663	0.15	0.173	0.00131092
Sbno2	6.56924e-08	-0.502479	0.069	0.09	0.00131542
Fam3c	6.57688e-08	-0.496239	0.107	0.13	0.00131695
Cand1	6.60729e-08	0.208349	0.107	0.085	0.00132304
Pstk	6.65039e-08	0.314819	0.063	0.047	0.00133167
Nfkbie	6.75294e-08	0.256181	0.098	0.077	0.00135221
Rexo1	7.01153e-08	0.277901	0.09	0.07	0.00140399
Rsu1	7.02287e-08	-0.421973	0.131	0.155	0.00140626
Cwf19l2	7.20295e-08	0.231581	0.088	0.068	0.00144232
Sh2b1	7.2047e-08	0.361222	0.066	0.049	0.00144267
Ing3	7.27596e-08	0.34247	0.06	0.044	0.00145694
Xpr1	7.36622e-08	-0.548697	0.084	0.105	0.00147501
Plk4	7.48645e-08	-0.612208	0.052	0.07	0.00149909
Anapc4	7.55116e-08	0.158081	0.105	0.083	0.00151204
Anapc2	7.56501e-08	0.246838	0.09	0.07	0.00151482
A930015D03Rik	7.60663e-08	-0.520134	0.066	0.086	0.00152315
2810004N23Rik	7.71197e-08	0.265022	0.102	0.081	0.00154424
Med13l	7.78089e-08	-0.480672	0.113	0.136	0.00155804
Tbc1d2b	7.94174e-08	0.131226	0.123	0.1	0.00159025
Rabep2	8.05298e-08	0.371029	0.055	0.04	0.00161253
Rpusd4	8.12373e-08	0.384964	0.055	0.04	0.0016267
Zmynd11	8.14301e-08	0.124202	0.153	0.127	0.00163056
Sidt2	8.36814e-08	0.230787	0.103	0.082	0.00167564
Zeb1	8.4389e-08	-0.24659	0.214	0.176	0.0016898
Tmem248	8.50736e-08	0.178513	0.13	0.106	0.00170351
Mlec	8.61911e-08	-0.447521	0.153	0.177	0.00172589
Ptbp2	8.72068e-08	-0.538572	0.059	0.078	0.00174623
Xdh	8.75593e-08	-0.448315	0.159	0.183	0.00175329
Smc4	8.81276e-08	-0.47825	0.275	0.288	0.00176467
Zcchc7	8.91421e-08	-0.72401	0.217	0.232	0.00178498
Mlana	9.14679e-08	-0.906482	0.041	0.057	0.00183155
Tomm34	9.26969e-08	0.188989	0.117	0.095	0.00185616
Kmt5a	9.28785e-08	-0.533576	0.068	0.088	0.0018598
Taf12	9.48837e-08	0.177743	0.136	0.112	0.00189995
Mesd	9.91603e-08	0.265916	0.089	0.07	0.00198559
Golga5	1.0077e-07	0.278259	0.085	0.066	0.00201782
Klf7	1.01379e-07	0.245708	0.085	0.066	0.00203002
Fam120a	1.03304e-07	-0.436972	0.119	0.143	0.00206856
Virma	1.0354e-07	0.101018	0.158	0.13	0.00207328
Lpp	1.06693e-07	-0.173217	0.27	0.226	0.00213642
Atr	1.09593e-07	0.208964	0.094	0.074	0.00219449
Far1	1.10299e-07	-0.469305	0.114	0.136	0.00220863
Isg20	1.12777e-07	-0.517118	0.16	0.183	0.00225826
Cib1	1.13029e-07	0.122303	0.166	0.139	0.0022633
Traf7	1.14696e-07	0.278965	0.089	0.07	0.00229667
Mrps30	1.16273e-07	0.226816	0.093	0.073	0.00232825
Mrpl22	1.17876e-07	0.22443	0.114	0.092	0.00236035
Atg7	1.19678e-07	-0.549446	0.058	0.076	0.00239643
Brf1	1.21265e-07	0.299805	0.074	0.057	0.00242821
Eml2	1.21745e-07	0.35179	0.059	0.043	0.00243782
Trnau1ap	1.2229e-07	0.202937	0.101	0.08	0.00244874
Wsb1	1.22744e-07	-0.451708	0.104	0.126	0.00245783
Arl15	1.24951e-07	-0.720784	0.166	0.186	0.00250201
Prps1	1.27269e-07	0.291833	0.073	0.056	0.00254843
Nifk	1.27679e-07	0.175005	0.1	0.08	0.00255664
Fkbp1a	1.29825e-07	-0.320847	0.401	0.405	0.00259962
AC154200.1	1.29974e-07	0.320354	0.059	0.043	0.0026026
Tmem106b	1.32688e-07	0.217602	0.085	0.066	0.00265695
Rc3h2	1.33487e-07	-0.52001	0.069	0.088	0.00267295
Sass6	1.38973e-07	-0.631222	0.037	0.053	0.0027828
Rbmx	1.45455e-07	0.229528	0.092	0.072	0.00291259
Slc25a4	1.48489e-07	-0.364593	0.207	0.231	0.00297333
Mrps31	1.50324e-07	0.299047	0.062	0.047	0.00301008
Tap1	1.55215e-07	-0.384928	0.359	0.368	0.00310803
Erg28	1.56516e-07	0.135721	0.153	0.127	0.00313407
Ciao1	1.56722e-07	0.329755	0.065	0.049	0.0031382
Brcc3	1.57416e-07	0.168096	0.118	0.095	0.00315209
Mvp	1.60258e-07	-0.416025	0.099	0.121	0.003209
Ipcef1	1.62447e-07	-0.6285	0.164	0.184	0.00325284
Rsph3a	1.64587e-07	0.370418	0.052	0.037	0.00329569
Emc4	1.66325e-07	0.185353	0.146	0.122	0.00333049
Stat1	1.70095e-07	-0.249048	0.584	0.577	0.00340599
Dcaf13	1.72904e-07	0.1473	0.14	0.116	0.00346224
Cdc34	1.75004e-07	0.16473	0.178	0.15	0.00350427
Zfp84	1.75847e-07	0.342568	0.056	0.042	0.00352117
Tanc1	1.79003e-07	0.290201	0.056	0.041	0.00358435
Hsf1	1.89659e-07	0.315277	0.059	0.044	0.00379773
Gmppa	1.92117e-07	0.313175	0.068	0.052	0.00384695
Ezh1	1.93091e-07	0.265968	0.078	0.061	0.00386645
Brix1	1.9447e-07	0.142637	0.145	0.12	0.00389406
Gpr107	1.95331e-07	-0.519535	0.061	0.08	0.0039113
Idi1	1.97502e-07	-0.623756	0.069	0.088	0.00395479
Slc35c1	1.99172e-07	0.40108	0.05	0.036	0.00398821
Zfp414	2.0423e-07	0.267631	0.074	0.057	0.00408951
Scai	2.09268e-07	-0.648318	0.039	0.054	0.00419037
Rnpepl1	2.10428e-07	0.368058	0.061	0.046	0.00421362
Notch1	2.27445e-07	-0.475121	0.101	0.123	0.00455437
Mvb12b	2.27911e-07	0.338206	0.054	0.04	0.00456369
Them6	2.28691e-07	0.370329	0.052	0.038	0.00457931
Ifng	2.34359e-07	-0.976894	0.175	0.193	0.00469281
Asb3	2.3783e-07	0.150086	0.113	0.091	0.0047623
Zfp266	2.48334e-07	0.26701	0.08	0.062	0.00497264
Mrpl13	2.49089e-07	0.118684	0.162	0.135	0.00498777
1600014C10Rik	2.52731e-07	-0.482589	0.083	0.103	0.00506068
Zfp217	2.53287e-07	-0.57815	0.045	0.061	0.00507181
Lzic	2.56824e-07	0.262293	0.069	0.052	0.00514265
Foxo3	2.60723e-07	-0.574982	0.055	0.072	0.00522071
Pcmt1	2.6489e-07	0.109428	0.194	0.165	0.00530415
Nol10	2.68653e-07	-0.522038	0.067	0.086	0.00537951
Mtmr1	2.71681e-07	0.134485	0.116	0.094	0.00544014
Rab3ip	2.7413e-07	-0.613395	0.041	0.056	0.00548917
Sec16a	2.77949e-07	0.261474	0.086	0.068	0.00556565
Crtc2	2.79632e-07	0.326651	0.06	0.045	0.00559934
Ttf1	2.82079e-07	0.288376	0.074	0.057	0.00564836
Stt3b	2.82144e-07	-0.468298	0.103	0.124	0.00564965
Psmf1	2.84987e-07	0.205368	0.104	0.083	0.00570659
Phf23	2.90441e-07	0.185706	0.117	0.095	0.00581579
Pex13	2.95799e-07	0.28985	0.067	0.051	0.00592307
Aimp2	3.07609e-07	0.259402	0.084	0.066	0.00615956
Stap1	3.07936e-07	-0.466117	0.096	0.117	0.00616611
Pdzd8	3.08777e-07	-0.520813	0.097	0.118	0.00618294
Hgs	3.09732e-07	0.302354	0.073	0.056	0.00620208
Ythdf2	3.17462e-07	0.151289	0.153	0.128	0.00635685
Sdhaf2	3.21478e-07	0.186466	0.114	0.093	0.00643727
Erap1	3.28057e-07	-0.512628	0.144	0.166	0.00656902
Myef2	3.32136e-07	-0.606575	0.044	0.06	0.00665069
Ywhag	3.32922e-07	-0.376981	0.165	0.189	0.00666642
Maea	3.3545e-07	0.167781	0.156	0.131	0.00671705
Apaf1	3.3922e-07	-0.4812	0.087	0.107	0.00679254
Sdccag8	3.39843e-07	-0.492071	0.082	0.102	0.00680501
Snx29	3.45833e-07	-0.6878	0.039	0.055	0.00692495
Rnf113a2	3.47384e-07	0.342991	0.058	0.044	0.00695602
B4galt5	3.47675e-07	-0.561413	0.167	0.188	0.00696185
Sec14l1	3.47677e-07	-0.576113	0.045	0.061	0.00696188
Slc9a9	3.49499e-07	-0.357533	0.287	0.237	0.00699837
Tmem29	3.57625e-07	0.354296	0.055	0.041	0.00716108
Tdrd7	3.59684e-07	-0.617892	0.04	0.056	0.00720231
Ifi209	3.72452e-07	-0.108302	0.357	0.303	0.00745799
Mrps17	3.74581e-07	0.157562	0.159	0.133	0.00750061
Fbxl17	3.81946e-07	-0.678014	0.17	0.188	0.00764809
Rab11fip1	3.87163e-07	-0.650439	0.035	0.05	0.00775255
Spidr	4.00339e-07	-0.540479	0.063	0.081	0.00801639
Nelfa	4.14673e-07	0.284921	0.074	0.057	0.0083034
Ube2q1	4.18487e-07	0.225953	0.098	0.079	0.00837978
Atxn2l	4.22973e-07	0.132207	0.148	0.123	0.0084696
Dpp3	4.31282e-07	0.231518	0.103	0.083	0.008636
Zfp950	4.32347e-07	0.244402	0.077	0.06	0.00865731
Tapt1	4.33381e-07	0.198239	0.074	0.057	0.00867802
Eipr1	4.37654e-07	0.217123	0.101	0.081	0.00876359
Comt	4.47706e-07	-0.412038	0.112	0.134	0.00896486
Hikeshi	4.56694e-07	0.15364	0.132	0.109	0.00914485
Ncoa2	4.56774e-07	-0.602215	0.168	0.188	0.00914645
Chd8	4.57596e-07	0.150408	0.15	0.126	0.00916289
Dbi	4.59813e-07	-0.343753	0.409	0.405	0.00920729
Rpain	4.62323e-07	0.345502	0.056	0.041	0.00925756
Ric1	4.62345e-07	-0.556209	0.074	0.093	0.00925799
Gprasp1	4.68484e-07	0.321297	0.052	0.038	0.00938093
Kat5	4.70426e-07	0.326564	0.053	0.039	0.00941981
Paxbp1	4.80499e-07	-0.500207	0.057	0.074	0.00962151
Wdr7	4.84591e-07	-0.543307	0.057	0.074	0.00970345
Rnf25	4.85753e-07	0.332117	0.054	0.04	0.00972671
Syap1	4.98438e-07	0.208991	0.108	0.087	0.00998073
Ddhd2	4.99767e-07	0.280197	0.082	0.064	0.0100073
Rcl1	5.06292e-07	0.30136	0.059	0.044	0.010138
Nsrp1	5.09198e-07	0.218188	0.113	0.092	0.0101962
Abcg1	5.20823e-07	-0.65788	0.048	0.064	0.010429
Dot1l	5.24885e-07	-0.58009	0.039	0.054	0.0105103
Smarcd1	5.25461e-07	0.249377	0.069	0.053	0.0105218
Hectd4	5.30004e-07	-0.550252	0.044	0.06	0.0106128
Ide	5.32265e-07	0.255437	0.093	0.074	0.0106581
Gm17018	5.411e-07	0.150735	0.123	0.1	0.010835
Akirin1	5.42198e-07	0.105459	0.17	0.143	0.010857
Trak1	5.44387e-07	-0.462462	0.08	0.1	0.0109008
Traf6	5.50888e-07	0.284724	0.082	0.064	0.011031
Mthfd1l	5.57599e-07	-0.481365	0.114	0.135	0.0111654
Mycbp2	5.5922e-07	-0.509938	0.317	0.323	0.0111978
Ppm1m	5.60012e-07	-0.532013	0.046	0.062	0.0112137
Rnf8	5.61408e-07	0.312494	0.066	0.051	0.0112416
Rbm17	5.65248e-07	0.136741	0.179	0.152	0.0113185
Ptpn1	5.73374e-07	-0.394279	0.28	0.296	0.0114812
Ppan	5.7653e-07	0.330892	0.065	0.049	0.0115444
Dld	5.76721e-07	0.168734	0.111	0.091	0.0115483
Mtif2	5.81907e-07	0.268512	0.077	0.06	0.0116521
Nfatc2	5.90772e-07	-0.526031	0.079	0.098	0.0118296
Pcyt2	5.99572e-07	0.372065	0.061	0.046	0.0120058
Cdkn2aipnl	6.25557e-07	0.143618	0.125	0.102	0.0125262
Abi1	6.45139e-07	-0.4173	0.246	0.263	0.0129183
Gpn1	6.46901e-07	0.35321	0.055	0.041	0.0129535
Mbd2	6.49939e-07	-0.419641	0.174	0.196	0.0130144
AI662270	6.50823e-07	0.104351	0.207	0.178	0.0130321
Mrpl46	6.66365e-07	0.235028	0.083	0.065	0.0133433
Gatad1	6.69557e-07	0.15769	0.123	0.101	0.0134072
March6	6.73803e-07	-0.495068	0.091	0.111	0.0134922
Ttc33	6.87034e-07	0.226469	0.078	0.061	0.0137572
Pik3c3	6.92937e-07	0.244849	0.078	0.061	0.0138754
Rrp8	7.12969e-07	0.300405	0.061	0.046	0.0142765
mt-Nd3	7.1462e-07	-0.551993	0.087	0.107	0.0143096
Zwint	7.15744e-07	0.179012	0.12	0.098	0.014332
Qpct	7.32459e-07	-0.809127	0.037	0.051	0.0146668
Ankrd52	7.43745e-07	-0.536756	0.049	0.066	0.0148927
Ccnt2	7.48188e-07	-0.491889	0.068	0.086	0.0149817
Ccdc6	7.49609e-07	-0.65907	0.036	0.05	0.0150102
Tmem163	7.61448e-07	-1.00495	0.201	0.213	0.0152472
Gna15	7.80696e-07	0.171933	0.101	0.081	0.0156327
Cops7a	7.8232e-07	0.209826	0.1	0.08	0.0156652
Phospho2	7.83381e-07	0.287663	0.057	0.043	0.0156864
Selenop	7.85281e-07	-0.936755	0.153	0.169	0.0157245
Eif1ad	7.86945e-07	0.172743	0.135	0.113	0.0157578
Ankmy2	7.90285e-07	0.329147	0.053	0.039	0.0158247
Tlk2	7.99282e-07	-0.456784	0.092	0.111	0.0160048
Gtpbp1	8.14602e-07	0.242527	0.087	0.069	0.0163116
Mdn1	8.1742e-07	-0.54868	0.059	0.076	0.016368
Vps26a	8.23004e-07	-0.46003	0.078	0.097	0.0164798
Ppp1r15b	8.33249e-07	-0.410289	0.114	0.135	0.016685
Casp3	8.45476e-07	-0.403746	0.216	0.235	0.0169298
Retreg1	8.50646e-07	-0.567615	0.072	0.09	0.0170333
Bms1	8.53607e-07	0.160868	0.107	0.087	0.0170926
Actr1a	8.56429e-07	0.12815	0.156	0.131	0.0171491
Wdr83	8.63274e-07	0.357161	0.052	0.039	0.0172862
Tmem181a	8.89281e-07	0.241835	0.092	0.074	0.017807
Gnpat	8.99116e-07	0.211993	0.082	0.064	0.0180039
Hsdl2	9.04968e-07	0.220977	0.076	0.059	0.0181211
Plagl2	9.11532e-07	-0.54638	0.042	0.057	0.0182525
Trmt2b	9.23154e-07	0.229344	0.063	0.048	0.0184852
Ssr1	9.30973e-07	0.110856	0.174	0.148	0.0186418
Gpr65	9.39265e-07	0.125359	0.15	0.126	0.0188078
Ecd	9.45426e-07	0.221716	0.081	0.064	0.0189312
Rnf34	9.59474e-07	0.25176	0.089	0.071	0.0192125
Ppp6r1	9.77862e-07	0.189989	0.104	0.084	0.0195807
Bcas3	9.99582e-07	-0.606523	0.099	0.119	0.0200156
Acadm	1.0058e-06	0.226482	0.081	0.064	0.0201401
mt-Nd5	1.01989e-06	-0.641436	0.56	0.534	0.0204223
Larp4b	1.03816e-06	-0.422983	0.176	0.197	0.0207881
Rbms2	1.04663e-06	0.298395	0.063	0.048	0.0209577
Derl1	1.04903e-06	0.134704	0.168	0.143	0.0210058
Ero1lb	1.06984e-06	-0.600532	0.038	0.053	0.0214224
Etfdh	1.0838e-06	0.277957	0.058	0.044	0.021702
1110038F14Rik	1.10375e-06	0.181589	0.112	0.092	0.0221014
Lap3	1.12221e-06	-0.546311	0.091	0.11	0.0224711
Pag1	1.1252e-06	-0.718077	0.166	0.184	0.0225309
2310061I04Rik	1.14439e-06	0.304424	0.06	0.046	0.0229153
Swap70	1.16352e-06	-0.577247	0.054	0.071	0.0232984
Rhoh	1.19081e-06	-0.41724	0.184	0.205	0.0238449
Ifi213	1.19746e-06	-0.433007	0.218	0.236	0.023978
Gpatch11	1.20784e-06	0.248196	0.078	0.061	0.0241859
Wrnip1	1.21885e-06	0.279843	0.066	0.051	0.0244062
Leng8	1.22638e-06	0.324627	0.052	0.039	0.0245569
Fbxo7	1.23051e-06	0.294785	0.068	0.053	0.0246397
Casp2	1.24339e-06	0.274389	0.06	0.046	0.0248977
Rrm1	1.27186e-06	-0.424598	0.149	0.17	0.0254677
Nars	1.27652e-06	0.129905	0.173	0.147	0.025561
Dctn5	1.30197e-06	0.189608	0.106	0.086	0.0260707
Egr1	1.34408e-06	-0.505673	0.048	0.064	0.0269138
Rbmxl1	1.35843e-06	0.117517	0.154	0.129	0.0272011
Tmem245	1.36951e-06	-0.606427	0.05	0.066	0.0274231
Cic	1.42717e-06	0.259967	0.087	0.07	0.0285777
Cbx5	1.5305e-06	-0.512813	0.114	0.134	0.0306467
Gcc2	1.53669e-06	0.155042	0.108	0.088	0.0307707
Mia2	1.55404e-06	-0.377322	0.162	0.183	0.0311181
Slc39a1	1.5652e-06	-0.51838	0.042	0.057	0.0313416
Prpf38b	1.56636e-06	0.111435	0.186	0.16	0.0313649
Cdca7	1.63794e-06	-0.594002	0.038	0.053	0.0327982
Pde12	1.65437e-06	0.286038	0.056	0.042	0.0331272
Rbmx2	1.69051e-06	0.303398	0.053	0.04	0.0338507
Lias	1.7129e-06	0.256186	0.066	0.051	0.034299
Ube2e1	1.72912e-06	0.106447	0.179	0.153	0.0346239
Rab18	1.78811e-06	0.109375	0.158	0.134	0.0358052
Angel2	1.79869e-06	0.201611	0.095	0.077	0.0360169
Slc7a6os	1.80181e-06	0.331539	0.051	0.038	0.0360794
Zrsr2	1.81181e-06	0.185069	0.104	0.085	0.0362798
Tmem242	1.87335e-06	0.208946	0.1	0.082	0.037512
Nop14	1.88099e-06	0.196049	0.094	0.076	0.0376649
Eif4e	1.88813e-06	-0.349983	0.177	0.199	0.0378079
Insl6	1.89129e-06	0.276165	0.061	0.047	0.0378711
Mettl16	1.89971e-06	0.214599	0.083	0.066	0.0380397
Zfp672	1.97506e-06	0.249898	0.076	0.06	0.0395486
Mcl1	1.97662e-06	-0.388235	0.329	0.337	0.0395798
Whamm	1.98201e-06	0.314726	0.055	0.041	0.0396878
Amd1	2.02458e-06	0.307531	0.055	0.042	0.0405401
Tmub2	2.0325e-06	0.34198	0.052	0.039	0.0406989
Pip4p1	2.03591e-06	-0.420099	0.083	0.101	0.0407671
Itm2b	2.09066e-06	-0.115827	0.922	0.899	0.0418633
Gid4	2.15036e-06	0.313185	0.051	0.038	0.0430588
Ahnak	2.19073e-06	-0.139541	0.639	0.564	0.0438671
Golga2	2.24167e-06	0.247235	0.065	0.05	0.0448873
2510039O18Rik	2.33398e-06	0.248065	0.107	0.088	0.0467356
Slc39a10	2.35473e-06	-0.608799	0.041	0.055	0.0471511
Mtmr12	2.36817e-06	0.108113	0.106	0.087	0.0474202
Ikbkb	2.38281e-06	-0.40969	0.124	0.145	0.0477135
Ell2	2.38941e-06	-0.587022	0.055	0.071	0.0478456
Prpf38a	2.46765e-06	0.156816	0.114	0.094	0.0494123
Trmt13	2.50892e-06	0.330707	0.057	0.044	0.0502387
Blmh	2.51643e-06	0.103765	0.155	0.131	0.0503891
Tnrc6a	2.53138e-06	-0.430156	0.132	0.152	0.0506883
Chd3	2.56126e-06	0.145039	0.137	0.115	0.0512866
Sdhc	2.57459e-06	0.108659	0.177	0.151	0.0515536
Hist1h3f	2.57996e-06	-0.110923	0.251	0.212	0.051661
Cdkal1	2.59156e-06	-0.544987	0.1	0.118	0.0518933
Zbtb25	2.64728e-06	0.175747	0.093	0.075	0.0530091
Mad2l2	2.65149e-06	0.199675	0.092	0.074	0.0530934
Map2k7	2.65679e-06	0.316295	0.063	0.049	0.0531996
Vps4a	2.6937e-06	0.191136	0.093	0.075	0.0539386
Snip1	2.695e-06	0.27274	0.061	0.047	0.0539647
Coq5	2.79842e-06	0.274151	0.058	0.045	0.0560356
Rapgef6	2.83605e-06	-0.182208	0.388	0.326	0.0567891
Plec	2.84755e-06	-0.447689	0.194	0.213	0.0570194
Mllt3	2.89737e-06	-0.807326	0.234	0.243	0.058017
Myo1e	2.95775e-06	-0.177221	0.122	0.1	0.0592259
Ptcd2	2.98734e-06	0.16868	0.085	0.068	0.0598185
Ckap5	3.09757e-06	-0.49067	0.149	0.168	0.0620258
Wdr75	3.14449e-06	0.157187	0.1	0.081	0.0629652
Hmox2	3.33814e-06	-0.367166	0.179	0.2	0.066843
Eps15	3.36548e-06	-0.388848	0.139	0.159	0.0673905
Dlat	3.42353e-06	0.196887	0.089	0.072	0.0685527
Tipin	3.43843e-06	-0.427616	0.123	0.143	0.0688511
Socs6	3.53612e-06	-0.559954	0.041	0.055	0.0708073
Tnrc6b	3.60445e-06	-0.224359	0.287	0.243	0.0721755
Gcsh	3.63638e-06	0.248561	0.073	0.058	0.0728149
Psen2	3.64844e-06	-0.367255	0.1	0.119	0.0730563
Gcn1	3.66571e-06	0.262687	0.077	0.061	0.0734021
Ap3s2	3.69064e-06	0.238051	0.074	0.059	0.0739014
Rnf4	3.69199e-06	0.100194	0.148	0.125	0.0739283
Carhsp1	3.71402e-06	-0.462571	0.067	0.084	0.0743696
Cdadc1	3.73496e-06	0.294964	0.052	0.04	0.0747888
Tbc1d20	3.80754e-06	0.222289	0.088	0.071	0.0762421
Apopt1	3.89679e-06	0.169802	0.103	0.085	0.0780293
Utp14a	3.90728e-06	0.171347	0.112	0.093	0.0782393
Polr2d	4.0543e-06	0.155482	0.115	0.095	0.0811833
Hagh	4.06606e-06	0.322478	0.056	0.043	0.0814188
Vdac2	4.08247e-06	-0.303149	0.398	0.398	0.0817474
Ppp3ca	4.13809e-06	-0.124709	0.293	0.251	0.0828611
Rbm26	4.1643e-06	0.108147	0.143	0.121	0.0833859
Nedd9	4.19014e-06	-0.609934	0.264	0.271	0.0839034
Kat2b	4.20592e-06	-0.466191	0.087	0.105	0.0842194
Arhgap12	4.22413e-06	-0.510779	0.054	0.069	0.084584
Ddx55	4.24086e-06	0.301689	0.054	0.041	0.084919
Asnsd1	4.24122e-06	0.116024	0.121	0.101	0.0849262
Neu1	4.30497e-06	-0.483885	0.043	0.057	0.0862026
Vrk1	4.3076e-06	-0.472751	0.096	0.115	0.0862553
Adprh	4.40462e-06	0.126431	0.18	0.155	0.0881981
Usf1	4.43858e-06	0.234404	0.088	0.071	0.0888781
Uxs1	4.44196e-06	-0.511354	0.05	0.065	0.0889459
Mob1b	4.49502e-06	-0.492975	0.07	0.087	0.0900083
Tcf12	4.52001e-06	-0.270171	0.25	0.21	0.0905087
Ubap2	4.5623e-06	-0.478955	0.079	0.096	0.0913554
Relch	4.59144e-06	-0.449128	0.099	0.117	0.0919389
Nom1	4.60813e-06	0.227078	0.08	0.064	0.0922731
Socs3	4.62648e-06	-0.651893	0.076	0.093	0.0926405
Il27ra	4.64677e-06	0.181207	0.101	0.083	0.093047
Chd9	4.68174e-06	-0.375118	0.204	0.223	0.0937471
Oas1a	4.68447e-06	-0.369381	0.156	0.176	0.0938018
Tuba4a	4.71823e-06	0.106138	0.132	0.111	0.0944779
Cd38	4.91884e-06	-0.588981	0.05	0.064	0.0984949
Gabbr1	5.07955e-06	0.292924	0.053	0.041	0.101713
Riok2	5.08012e-06	0.202794	0.074	0.059	0.101724
Kif2a	5.10432e-06	0.137389	0.114	0.095	0.102209
Lmf2	5.15506e-06	-0.513724	0.037	0.05	0.103225
Cep350	5.24104e-06	-0.481458	0.156	0.175	0.104947
Smim10l1	5.28971e-06	0.209074	0.082	0.066	0.105921
Washc5	5.34958e-06	-0.485441	0.055	0.07	0.10712
Fam117b	5.3984e-06	-0.464634	0.097	0.115	0.108098
Irf1	5.50726e-06	-0.196227	0.392	0.33	0.110277
Triobp	5.69112e-06	0.215259	0.092	0.075	0.113959
Nup155	5.69265e-06	-0.564426	0.044	0.058	0.11399
Ppp5c	5.72473e-06	0.221552	0.089	0.072	0.114632
St3gal1	5.88558e-06	-0.446085	0.058	0.074	0.117853
C330007P06Rik	5.9876e-06	0.242068	0.07	0.055	0.119896
Cish	6.01327e-06	-0.481352	0.055	0.07	0.12041
Ythdf1	6.06337e-06	0.200262	0.089	0.072	0.121413
Hs2st1	6.13663e-06	-0.577803	0.048	0.063	0.12288
Synrg	6.14376e-06	0.170996	0.107	0.089	0.123023
Nfkbiz	6.42194e-06	-0.488779	0.086	0.103	0.128593
Fto	6.44038e-06	-0.52867	0.084	0.101	0.128962
Cox19	6.50658e-06	0.224435	0.078	0.062	0.130288
Il15ra	6.67586e-06	-0.524054	0.047	0.061	0.133677
Nol12	6.70597e-06	0.171683	0.105	0.087	0.13428
Nudt1	6.90842e-06	0.2804	0.052	0.039	0.138334
Atp9b	7.04636e-06	-0.44551	0.12	0.139	0.141096
Med25	7.05265e-06	0.258921	0.066	0.051	0.141222
Slc7a6	7.26523e-06	-0.572001	0.037	0.05	0.145479
Diaph1	7.28693e-06	-0.103443	0.378	0.325	0.145913
Faim	7.35577e-06	0.169435	0.105	0.087	0.147292
Akap10	7.3574e-06	-0.432897	0.096	0.114	0.147325
Rbm18	7.42848e-06	0.254315	0.06	0.046	0.148748
Mbnl3	7.52055e-06	-0.609742	0.046	0.06	0.150591
Tmem70	7.6428e-06	0.19216	0.081	0.065	0.153039
Surf2	7.69972e-06	0.279763	0.056	0.043	0.154179
Trnt1	7.76664e-06	0.100674	0.11	0.091	0.155519
Slc2a1	7.81643e-06	-0.574638	0.146	0.164	0.156516
Tm9sf4	7.9247e-06	-0.421384	0.069	0.086	0.158684
Ccdc25	7.92688e-06	0.146608	0.129	0.109	0.158728
Tspan32	8.09321e-06	0.263554	0.08	0.064	0.162058
Eif2b5	8.25561e-06	0.186272	0.095	0.078	0.16531
Ranbp10	8.28362e-06	0.245372	0.077	0.062	0.165871
Rcn1	8.39767e-06	0.147346	0.096	0.079	0.168155
Ncbp3	8.58065e-06	0.19255	0.093	0.076	0.171819
Msl1	8.62742e-06	0.211455	0.095	0.078	0.172755
Cstf1	8.73859e-06	0.266893	0.054	0.041	0.174982
Gba	8.77694e-06	0.152727	0.12	0.101	0.17575
Snx15	8.84903e-06	0.299039	0.056	0.043	0.177193
Fgl2	8.86147e-06	-0.346753	0.318	0.267	0.177442
Gramd1b	9.10451e-06	-0.670225	0.165	0.18	0.182309
Mad1l1	9.12099e-06	-0.494908	0.06	0.076	0.182639
Adprhl2	9.20719e-06	0.285837	0.062	0.048	0.184365
Zfp110	9.25134e-06	0.241866	0.065	0.051	0.185249
Zfp869	9.29254e-06	0.21627	0.062	0.048	0.186074
Gm49336	9.51935e-06	-0.427163	0.072	0.088	0.190616
Elp2	9.52538e-06	0.238834	0.085	0.069	0.190736
Ranbp9	9.64777e-06	-0.491367	0.114	0.132	0.193187
Wdr41	9.89257e-06	-0.515382	0.039	0.052	0.198089
Ormdl2	9.99419e-06	0.133467	0.12	0.101	0.200124
Nudt9	1.02046e-05	0.147331	0.109	0.091	0.204338
Sympk	1.02264e-05	0.234602	0.074	0.059	0.204774
Acaa1a	1.04913e-05	0.138468	0.171	0.148	0.210079
Plbd2	1.05217e-05	-0.455232	0.05	0.064	0.210686
Lats2	1.06376e-05	0.210463	0.08	0.065	0.213007
Aggf1	1.06395e-05	0.100642	0.153	0.131	0.213046
Ip6k2	1.06821e-05	0.182438	0.07	0.056	0.213898
Bsdc1	1.10076e-05	0.316277	0.054	0.041	0.220416
Cherp	1.10237e-05	0.243935	0.077	0.062	0.220739
Eif4g3	1.11301e-05	-0.486632	0.259	0.269	0.22287
Rps19bp1	1.12438e-05	0.189049	0.082	0.067	0.225146
Tspan4	1.13706e-05	-0.509367	0.043	0.056	0.227684
Peli1	1.14419e-05	-0.566007	0.347	0.343	0.229112
Snhg12	1.15541e-05	0.255138	0.067	0.053	0.231359
Rbks	1.16721e-05	0.220428	0.064	0.05	0.233721
Ran	1.1776e-05	-0.221331	0.638	0.623	0.235803
Surf6	1.22631e-05	0.292132	0.052	0.039	0.245556
Stam2	1.2331e-05	-0.492923	0.069	0.085	0.246915
Lin52	1.23953e-05	-0.641362	0.042	0.055	0.248204
Hlcs	1.25541e-05	-0.499533	0.06	0.075	0.251383
Ist1	1.25888e-05	0.12909	0.142	0.121	0.252079
Mrps11	1.26353e-05	0.177609	0.09	0.074	0.25301
Gdi2	1.26396e-05	-0.257606	0.44	0.438	0.253095
Cep250	1.27184e-05	0.118335	0.137	0.116	0.254673
Cul5	1.28872e-05	0.125026	0.125	0.106	0.258053
Prim1	1.29475e-05	-0.525117	0.056	0.071	0.25926
Tatdn2	1.32319e-05	0.218175	0.081	0.066	0.264956
Hadh	1.32849e-05	0.22183	0.077	0.062	0.266017
Sde2	1.35552e-05	0.170729	0.109	0.091	0.27143
Ppp1r7	1.35936e-05	0.139014	0.117	0.098	0.272198
Ptpra	1.40646e-05	-0.374831	0.161	0.179	0.28163
Fyco1	1.42521e-05	-0.43344	0.06	0.075	0.285384
Tnip1	1.42715e-05	0.106438	0.123	0.103	0.285772
Itgb1bp1	1.44871e-05	0.13397	0.124	0.104	0.290089
Amdhd2	1.45219e-05	-0.42531	0.065	0.081	0.290786
Faf2	1.47685e-05	0.103231	0.139	0.118	0.295724
Pycrl	1.48287e-05	0.280465	0.05	0.038	0.29693
Ap1s1	1.53151e-05	-0.347556	0.116	0.135	0.30667
Snx27	1.54598e-05	-0.439832	0.054	0.069	0.309568
Ascc2	1.55675e-05	-0.472657	0.047	0.061	0.311725
Cog4	1.56059e-05	0.187182	0.094	0.078	0.312493
Mapk1ip1l	1.56713e-05	-0.389435	0.119	0.137	0.313803
Ppwd1	1.56778e-05	0.325436	0.053	0.041	0.313933
Ttc9c	1.57197e-05	0.160925	0.093	0.077	0.314772
Prkd2	1.58985e-05	0.152522	0.097	0.08	0.318352
Shld1	1.60227e-05	0.262479	0.059	0.046	0.320839
Srp54a	1.63778e-05	0.25523	0.062	0.049	0.327949
Ctdnep1	1.64659e-05	0.215358	0.088	0.072	0.329712
Znrf1	1.64753e-05	-0.534108	0.078	0.094	0.329902
Igf2r	1.65033e-05	-0.527564	0.105	0.122	0.330462
Siva1	1.66835e-05	-0.367611	0.16	0.178	0.33407
Pik3cg	1.67765e-05	0.137851	0.115	0.096	0.335932
Rrp9	1.69949e-05	0.272527	0.051	0.039	0.340306
Stk3	1.71626e-05	-0.547869	0.051	0.065	0.343664
Snapc1	1.72244e-05	0.220079	0.072	0.057	0.3449
Kif3b	1.80982e-05	-0.443879	0.074	0.09	0.362397
Nol11	1.82502e-05	0.14862	0.107	0.089	0.365441
Psmg2	1.83548e-05	0.199081	0.089	0.073	0.367536
Polr3a	1.86173e-05	0.25286	0.06	0.047	0.372794
Psme4	1.86544e-05	-0.404822	0.116	0.134	0.373537
Nudt19	1.87287e-05	0.139073	0.107	0.089	0.375024
Snrnp25	1.89516e-05	0.135444	0.115	0.096	0.379487
Lin54	1.8967e-05	-0.538687	0.049	0.063	0.379795
Nudt5	1.91709e-05	0.160506	0.109	0.091	0.383877
Tgtp1	1.94197e-05	-0.510282	0.101	0.118	0.388859
Exosc9	1.97188e-05	0.182753	0.093	0.077	0.39485
Mrpl49	1.99018e-05	0.195401	0.069	0.055	0.398514
Asap1	1.99378e-05	-0.478843	0.127	0.145	0.399235
Chd6	1.99757e-05	0.105681	0.112	0.094	0.399994
Donson	2.00942e-05	0.2377	0.068	0.055	0.402366
4930402H24Rik	2.02817e-05	-0.496215	0.047	0.06	0.406121
Rprd1b	2.03963e-05	0.169474	0.093	0.077	0.408415
Pafah1b3	2.04513e-05	-0.445602	0.051	0.064	0.409516
Tmem238	2.06129e-05	0.2664	0.056	0.044	0.412752
Safb2	2.08709e-05	0.127495	0.136	0.116	0.417918
Nfrkb	2.10923e-05	0.167399	0.088	0.073	0.422352
Ctnnbl1	2.15029e-05	0.194395	0.093	0.077	0.430575
Fyb	2.15835e-05	-0.273747	0.57	0.546	0.432188
Urm1	2.17174e-05	0.253255	0.064	0.05	0.43487
Riok3	2.18004e-05	-0.348113	0.212	0.23	0.436531
Ciz1	2.21005e-05	0.244927	0.068	0.055	0.442541
Kctd10	2.24427e-05	0.25481	0.071	0.057	0.449393
Hdac3	2.2942e-05	0.205674	0.074	0.06	0.45939
Scly	2.5077e-05	0.255727	0.067	0.053	0.502143
Psmb8	2.58629e-05	-0.142181	0.834	0.842	0.517878
Med12	2.59099e-05	0.175728	0.095	0.079	0.518819
Stk25	2.59275e-05	0.240561	0.063	0.05	0.519171
Sntb2	2.60045e-05	-0.44655	0.09	0.106	0.520714
Adssl1	2.67307e-05	-0.493718	0.051	0.065	0.535256
Mcm7	2.7192e-05	-0.419515	0.108	0.125	0.544492
Nf2	2.72098e-05	-0.503219	0.059	0.073	0.54485
Rnf40	2.73256e-05	0.235896	0.064	0.051	0.547167
Pcnx	2.74851e-05	-0.506121	0.05	0.064	0.550362
Ints1	2.78115e-05	0.335869	0.052	0.04	0.556897
Memo1	2.78984e-05	-0.428562	0.106	0.123	0.558637
Abcf2	2.79965e-05	0.1122	0.106	0.089	0.560603
Tamm41	2.80857e-05	0.24153	0.053	0.041	0.562388
Sucla2	2.82335e-05	0.131631	0.12	0.102	0.565347
Scamp2	2.85948e-05	-0.337738	0.161	0.179	0.572581
2310022A10Rik	2.88332e-05	-0.505789	0.044	0.057	0.577356
Dmac1	2.9404e-05	0.102239	0.139	0.119	0.588786
Pde6d	2.94681e-05	0.163175	0.077	0.062	0.590069
Naxe	2.97077e-05	0.125647	0.159	0.138	0.594867
Micu1	2.98629e-05	-0.441002	0.061	0.075	0.597974
Mta1	2.98949e-05	0.253156	0.058	0.045	0.598616
Dbf4	3.01827e-05	-0.445335	0.067	0.082	0.604379
Srgap3	3.05029e-05	-0.82107	0.091	0.106	0.610789
Tm9sf2	3.0995e-05	-0.447586	0.186	0.201	0.620643
Rexo4	3.11903e-05	0.235755	0.075	0.061	0.624555
Mdc1	3.13433e-05	0.279068	0.051	0.039	0.627619
Vamp8	3.15685e-05	-0.31033	0.444	0.427	0.632127
Eml3	3.16038e-05	0.263285	0.058	0.045	0.632834
Lnpk	3.19567e-05	-0.484883	0.048	0.061	0.6399
Rps6ka3	3.19667e-05	-0.539929	0.21	0.222	0.640101
Ripk3	3.2584e-05	-0.473365	0.045	0.058	0.652462
Esd	3.26658e-05	-0.109133	0.409	0.357	0.6541
Ctu2	3.27039e-05	0.274991	0.052	0.041	0.654864
Rmnd5b	3.28467e-05	0.174236	0.094	0.078	0.657722
Gdi1	3.41031e-05	0.215039	0.073	0.06	0.682881
Trim56	3.53285e-05	0.15429	0.095	0.079	0.707417
Sp1	3.61076e-05	0.125485	0.099	0.082	0.723018
8030462N17Rik	3.64482e-05	-0.471412	0.046	0.059	0.729839
Cdk14	3.70226e-05	-0.68034	0.101	0.116	0.741341
Pcsk7	3.70666e-05	-0.459609	0.057	0.071	0.742221
Atp1a1	3.72857e-05	-0.413863	0.22	0.234	0.746609
Ube2d1	3.73126e-05	0.155875	0.097	0.081	0.747148
Zc3h4	3.74879e-05	0.170176	0.094	0.078	0.750659
Acbd5	3.75019e-05	-0.426055	0.088	0.104	0.750938
Ppp1r13b	3.80329e-05	0.210252	0.062	0.049	0.761571
Hps1	3.80974e-05	0.255422	0.057	0.044	0.762862
Pan3	3.83055e-05	-0.510008	0.166	0.181	0.767029
AW554918	3.86825e-05	-0.533943	0.073	0.087	0.774579
Shmt2	3.88508e-05	0.134673	0.095	0.079	0.777948
Slc9a1	3.95332e-05	-0.442965	0.047	0.059	0.791614
Mars	3.99786e-05	0.247191	0.058	0.046	0.800531
Dhx36	4.02621e-05	0.112264	0.12	0.102	0.806208
Kars	4.14647e-05	0.147826	0.107	0.09	0.83029
Azin1	4.21983e-05	-0.401877	0.137	0.154	0.844978
G2e3	4.23015e-05	-0.581248	0.047	0.06	0.847044
Nln	4.29642e-05	-0.501837	0.048	0.061	0.860316
Gns	4.31455e-05	-0.499033	0.118	0.134	0.863945
Edem3	4.34707e-05	-0.478769	0.05	0.063	0.870458
Casp7	4.36867e-05	-0.462595	0.043	0.055	0.874783
Phc3	4.45438e-05	-0.423644	0.102	0.118	0.891946
Fbxo3	4.46513e-05	0.175208	0.091	0.075	0.894097
Pno1	4.57437e-05	-0.408652	0.079	0.094	0.915972
Nr4a1	4.61331e-05	-0.530407	0.05	0.063	0.923769
Ap1ar	4.63199e-05	-0.443392	0.051	0.064	0.927511
Slc39a7	4.76843e-05	0.15834	0.1	0.084	0.95483
Znhit3	4.80355e-05	0.18655	0.058	0.046	0.961862
Cant1	4.82209e-05	0.262575	0.057	0.045	0.965574
Rnf44	4.8525e-05	0.144753	0.091	0.075	0.971664
Ermp1	4.92626e-05	-0.480554	0.047	0.06	0.986435
Trp53i11	4.94405e-05	0.126648	0.076	0.062	0.989997
Gm19951	4.96635e-05	-0.279064	0.739	0.706	0.994462
Nbr1	4.97509e-05	0.176613	0.083	0.069	0.996211
Cwc27	4.98474e-05	-0.463718	0.076	0.091	0.998144
Mettl5	4.99629e-05	0.255081	0.053	0.041	1
Cenpw	5.00985e-05	-0.447274	0.072	0.087	1
Atg4b	5.11472e-05	0.188339	0.084	0.07	1
Gbp5	5.15048e-05	-0.601877	0.136	0.15	1
Arl3	5.15084e-05	0.168364	0.082	0.068	1
Rnaseh2a	5.15423e-05	0.193142	0.085	0.071	1
Ddx56	5.19171e-05	0.241084	0.071	0.057	1
Dhx40	5.28235e-05	0.124848	0.086	0.071	1
Zc3h12a	5.40125e-05	0.195291	0.07	0.057	1
Arpc4	5.43916e-05	-0.166394	0.587	0.577	1
Gpat4	5.44248e-05	0.183603	0.081	0.066	1
Sla	5.4714e-05	-0.438632	0.217	0.23	1
Adar	5.57795e-05	0.121929	0.137	0.118	1
Nelfe	5.63783e-05	0.159311	0.088	0.073	1
Sap30bp	5.67452e-05	0.18339	0.093	0.078	1
Dhx29	5.67628e-05	0.20326	0.061	0.048	1
2610507B11Rik	5.80045e-05	-0.40584	0.116	0.132	1
Frmd8	5.97735e-05	0.150029	0.097	0.081	1
Htatip2	6.01142e-05	0.139019	0.105	0.089	1
Nek6	6.01377e-05	-0.488697	0.048	0.061	1
Eci2	6.05262e-05	0.129532	0.105	0.089	1
Upf3a	6.08582e-05	0.169107	0.096	0.08	1
Colgalt1	6.13537e-05	0.138852	0.115	0.098	1
Pabpc4	6.24435e-05	0.178175	0.072	0.059	1
Mphosph9	6.30306e-05	0.132664	0.07	0.057	1
Sec23b	6.38526e-05	0.130716	0.108	0.092	1
Parp8	6.39922e-05	-0.275337	0.181	0.155	1
Cpt1a	6.4049e-05	-0.414212	0.068	0.082	1
Fam207a	6.40923e-05	0.194662	0.085	0.07	1
Rel	6.44443e-05	-0.408876	0.129	0.145	1
Secisbp2	6.47778e-05	0.16772	0.094	0.079	1
Drg2	6.48757e-05	0.241707	0.055	0.044	1
Zdhhc21	6.49961e-05	-0.440675	0.068	0.083	1
Slc30a9	6.61404e-05	-0.451236	0.085	0.1	1
Got1	6.62812e-05	-0.44011	0.099	0.115	1
Cntrl	6.6568e-05	-0.404884	0.218	0.231	1
Rgs14	6.67671e-05	0.204179	0.08	0.066	1
Daxx	6.75563e-05	-0.465952	0.143	0.159	1
Map2k3	6.76686e-05	0.110496	0.141	0.122	1
Nod1	6.82759e-05	0.105581	0.086	0.071	1
Cnep1r1	6.8706e-05	0.164792	0.089	0.074	1
CAAA01118383.1	6.8851e-05	0.220975	0.085	0.071	1
Dohh	6.89095e-05	0.183343	0.094	0.079	1
Thoc5	6.92012e-05	0.178811	0.067	0.054	1
Nrf1	6.93361e-05	-0.445606	0.124	0.14	1
Mcfd2	6.98226e-05	-0.461491	0.04	0.052	1
Dera	7.00691e-05	-0.36124	0.111	0.127	1
Itgam	7.02336e-05	-0.711735	0.142	0.156	1
Plpbp	7.15497e-05	0.231613	0.066	0.053	1
Rtp4	7.22408e-05	-0.376325	0.275	0.283	1
Trim11	7.3468e-05	0.236288	0.061	0.049	1
Pgm1	7.53193e-05	-0.376195	0.096	0.111	1
Zfc3h1	7.59746e-05	-0.362156	0.111	0.127	1
Nelfcd	7.62062e-05	0.268588	0.063	0.051	1
Pelo	7.77221e-05	0.253575	0.054	0.043	1
Zzz3	7.8042e-05	-0.446625	0.082	0.097	1
Gbp3	7.90912e-05	-0.396008	0.127	0.143	1
Rexo2	7.93314e-05	-0.277353	0.202	0.22	1
Ipo8	8.0578e-05	0.105465	0.093	0.078	1
Rreb1	8.07015e-05	-0.524358	0.109	0.125	1
Inpp5k	8.10094e-05	0.18195	0.087	0.073	1
Clasrp	8.15249e-05	0.24684	0.051	0.04	1
Nup98	8.18499e-05	-0.395854	0.119	0.136	1
Nfu1	8.19034e-05	-0.308448	0.128	0.145	1
Amn1	8.2194e-05	0.19269	0.061	0.049	1
Msl2	8.24584e-05	0.105806	0.106	0.089	1
Spr	8.2802e-05	0.172571	0.091	0.076	1
Fbxo8	8.28231e-05	0.239376	0.055	0.044	1
Kidins220	8.29583e-05	-0.408995	0.104	0.12	1
Mfsd14b	8.42103e-05	-0.393291	0.067	0.082	1
Zfp106	8.43972e-05	-0.382095	0.161	0.178	1
Vac14	8.45963e-05	-0.417706	0.045	0.057	1
Vamp7	8.52076e-05	0.189004	0.067	0.054	1
Clcn4	8.55241e-05	0.243293	0.078	0.064	1
Dhx30	8.66659e-05	0.142844	0.079	0.065	1
Ankrd39	8.78946e-05	0.205302	0.057	0.045	1
Utp15	8.82373e-05	0.182761	0.056	0.044	1
Eif2ak1	9.01327e-05	0.102599	0.099	0.084	1
Vdac1	9.15027e-05	-0.373749	0.24	0.252	1
Skiv2l	9.33248e-05	0.255413	0.07	0.058	1
Apmap	9.33983e-05	0.218265	0.066	0.053	1
Ddx19a	9.3573e-05	0.19955	0.074	0.06	1
Mrpl55	9.41494e-05	0.10725	0.122	0.104	1
Hdac4	9.45286e-05	-0.448806	0.074	0.088	1
Rnaseh1	9.66597e-05	0.197109	0.058	0.047	1
Lcmt1	0.000105563	0.182567	0.075	0.061	1
Bbip1	0.000106217	0.102953	0.141	0.122	1
Mrps7	0.000106694	0.116488	0.147	0.128	1
Brip1os	0.00010763	-0.403676	0.073	0.087	1
Asl	0.000109997	0.234783	0.061	0.049	1
Pkp4	0.000110081	-0.669445	0.069	0.082	1
Atpsckmt	0.000110169	0.232271	0.064	0.052	1
Gtf2i	0.0001106	-0.382689	0.138	0.154	1
Echs1	0.00011393	0.10909	0.112	0.095	1
Hras	0.000117387	0.114475	0.105	0.089	1
Dus1l	0.000119636	0.192957	0.071	0.059	1
Aasdhppt	0.000121781	0.213669	0.064	0.052	1
Slc25a1	0.000122039	0.208851	0.078	0.065	1
Prelid3b	0.000122801	-0.316585	0.144	0.16	1
Adsl	0.000123955	0.115694	0.112	0.096	1
Mrpl39	0.00012483	0.109603	0.097	0.082	1
Bloc1s6	0.000125393	0.123472	0.083	0.069	1
Secisbp2l	0.000125796	-0.38781	0.109	0.125	1
Wdr77	0.00012847	0.214048	0.057	0.046	1
Cysltr2	0.000130768	0.10291	0.075	0.061	1
Pmpcb	0.000130865	0.127722	0.099	0.083	1
Tdg	0.000131656	-0.417486	0.07	0.084	1
Slc25a24	0.000132139	0.124871	0.072	0.059	1
Fnbp1	0.000132161	-0.495195	0.33	0.325	1
Farsa	0.000133023	0.152214	0.098	0.082	1
Dync1h1	0.000133823	-0.325881	0.178	0.194	1
Zfp322a	0.000135018	0.199985	0.066	0.054	1
Rfwd3	0.000141968	-0.458507	0.054	0.067	1
Cyb5b	0.000144546	-0.319186	0.142	0.158	1
Baiap2	0.000147002	0.226795	0.05	0.04	1
Ap5m1	0.000147723	0.251939	0.057	0.046	1
Gmfb	0.000148117	0.102802	0.131	0.113	1
Klhl28	0.000148501	0.184537	0.063	0.051	1
Timmdc1	0.000150648	0.192373	0.066	0.054	1
Rilpl2	0.000153353	-0.404506	0.146	0.162	1
Wars	0.000155645	0.159182	0.082	0.068	1
Dcp1a	0.000156354	-0.460479	0.06	0.073	1
Cwc22	0.00015672	0.140802	0.085	0.071	1
Gm31597	0.000158263	0.233721	0.061	0.05	1
BC147527	0.000161	0.164724	0.078	0.065	1
Usp39	0.000161574	0.104735	0.093	0.079	1
Usp33	0.000162864	0.237543	0.052	0.041	1
Tyk2	0.000163352	0.161299	0.084	0.07	1
Tada3	0.000163544	0.221769	0.056	0.045	1
Slc39a6	0.000165635	-0.417585	0.056	0.069	1
Acot8	0.000168384	0.209149	0.078	0.065	1
Taf5l	0.000173494	0.233636	0.053	0.043	1
Cmc2	0.000173522	-0.383716	0.07	0.084	1
Tmem229b	0.00017397	0.191401	0.078	0.064	1
Slc20a1	0.00017408	0.17239	0.075	0.062	1
Ppard	0.00017432	-0.445612	0.04	0.051	1
P4hb	0.000175423	-0.379993	0.336	0.336	1
Ncapd3	0.000175766	-0.440551	0.085	0.099	1
Nsmce2	0.000176302	-0.342645	0.186	0.202	1
Glcci1	0.000176735	-0.130383	0.134	0.114	1
Prkaca	0.000176954	0.219303	0.06	0.048	1
Sart3	0.000177938	0.139429	0.086	0.072	1
Dmxl1	0.000180681	-0.397448	0.108	0.123	1
Cpsf7	0.000182212	0.14461	0.09	0.076	1
Ilrun	0.000182932	-0.332387	0.161	0.177	1
Racgap1	0.000185873	-0.412055	0.097	0.111	1
Pwwp3a	0.000189081	0.248412	0.053	0.042	1
Zfp326	0.000192075	0.152434	0.076	0.063	1
Stambpl1	0.000193901	-0.416354	0.075	0.088	1
Taok1	0.000199762	-0.361912	0.13	0.145	1
Rab9	0.000200216	0.162406	0.073	0.061	1
Tmem147	0.000201446	0.112989	0.138	0.121	1
Mrpl50	0.000201541	0.199298	0.066	0.054	1
Npat	0.000203725	-0.462586	0.054	0.066	1
Aqr	0.000208397	0.107599	0.111	0.095	1
Zfp809	0.000209038	0.199251	0.052	0.041	1
Foxn2	0.000209045	-0.399869	0.104	0.118	1
Rab35	0.000212682	0.113678	0.105	0.09	1
Pigt	0.00021375	0.138766	0.123	0.107	1
Dcun1d1	0.000217828	0.128157	0.105	0.09	1
Pex7	0.000218724	0.189595	0.074	0.061	1
Stk19	0.000220733	0.165691	0.09	0.076	1
Gmcl1	0.000222958	0.1704	0.07	0.058	1
Styx	0.000223525	0.161524	0.07	0.058	1
Dcaf6	0.000224074	0.118155	0.06	0.048	1
Ptrhd1	0.00022662	0.15727	0.088	0.074	1
Gm49359	0.000228951	0.209819	0.052	0.042	1
Irf2	0.000229405	-0.341646	0.313	0.318	1
Tarbp2	0.000238953	0.211419	0.058	0.047	1
Rce1	0.000241683	0.18031	0.074	0.062	1
Xpnpep1	0.000245165	-0.331561	0.07	0.083	1
Stard4	0.000248373	-0.382881	0.058	0.071	1
Elmo1	0.000250594	-0.705808	0.402	0.372	1
Clpx	0.00025366	0.12325	0.089	0.076	1
Cdc25b	0.00025378	-0.53462	0.042	0.053	1
Nup54	0.000254194	0.10679	0.084	0.07	1
Tstd3	0.000255848	0.169254	0.06	0.049	1
Pdss2	0.000258526	-0.502305	0.051	0.063	1
Smarcc1	0.000262422	-0.331049	0.144	0.159	1
Mbd3	0.000268603	0.142786	0.124	0.107	1
Tmem171	0.000271166	-0.55554	0.049	0.06	1
Rab5b	0.000272376	0.152885	0.076	0.064	1
Gtf2e2	0.000273771	-0.388729	0.079	0.093	1
Fbxo6	0.000274511	-0.34587	0.078	0.091	1
Hps3	0.00027591	-0.438648	0.046	0.057	1
Yif1a	0.000277016	0.181455	0.083	0.07	1
Ino80e	0.000278148	0.110684	0.111	0.095	1
Iah1	0.000288077	0.119503	0.101	0.086	1
Slmap	0.000289001	-0.418799	0.111	0.125	1
Stard3nl	0.000292386	-0.279627	0.153	0.17	1
Thoc1	0.000294567	0.135319	0.086	0.072	1
Mtmr2	0.000295331	-0.416179	0.059	0.071	1
Rttn	0.000297661	0.158838	0.067	0.055	1
Ireb2	0.000301841	-0.409819	0.072	0.085	1
Tbcd	0.000307448	-0.357335	0.07	0.083	1
Ddx49	0.000308126	0.186278	0.063	0.052	1
Rgs19	0.000310112	0.11947	0.144	0.126	1
Serpine2	0.000312302	-0.68215	0.047	0.058	1
Thoc3	0.000312377	0.171164	0.079	0.066	1
Spast	0.000314507	0.104591	0.085	0.071	1
Smn1	0.000318679	0.165158	0.094	0.08	1
Smco4	0.000319882	-0.45677	0.041	0.052	1
Taok2	0.000322721	0.233966	0.058	0.048	1
Prkdc	0.000324196	-0.458438	0.071	0.084	1
Fam13b	0.000325838	-0.426006	0.087	0.1	1
Prrc2c	0.000327032	-0.136764	0.476	0.413	1
Ski	0.000327259	-0.380861	0.058	0.07	1
Casp1	0.000330946	-0.332725	0.126	0.141	1
Hist1h3a	0.000336003	0.125454	0.051	0.04	1
Dusp6	0.000336273	-0.391044	0.069	0.081	1
Mndal	0.000336753	-0.113512	0.441	0.389	1
Strn3	0.000336866	-0.444224	0.147	0.161	1
Ccser2	0.000338326	-0.41899	0.071	0.084	1
Zfp410	0.000341979	0.212434	0.053	0.042	1
Gpd2	0.000342693	-0.396563	0.109	0.123	1
Trpm7	0.000345269	-0.364885	0.123	0.138	1
Cep83	0.000349323	-0.353294	0.086	0.099	1
Alg3	0.000350282	0.249653	0.052	0.042	1
Hist1h2ag	0.000352921	-0.479057	0.07	0.083	1
Smox	0.000354493	-0.580073	0.056	0.067	1
Gpi1	0.000354884	-0.19663	0.519	0.505	1
Clec16a	0.00035574	-0.462163	0.04	0.05	1
Tmem161b	0.000356142	-0.488782	0.041	0.052	1
Ercc6l2	0.000360372	-0.460724	0.042	0.053	1
Pisd	0.000361536	-0.413335	0.045	0.056	1
Hist1h2ai	0.00036545	-0.114423	0.194	0.168	1
Phrf1	0.000368564	0.134642	0.106	0.091	1
Ankrd13c	0.000374731	-0.43578	0.057	0.069	1
Tfe3	0.000376436	-0.422039	0.04	0.05	1
Chuk	0.00037701	-0.426468	0.065	0.078	1
Tsc22d2	0.000380473	-0.463426	0.065	0.078	1
2610002M06Rik	0.000382696	0.193256	0.063	0.052	1
Smg1	0.000385827	-0.419227	0.212	0.223	1
Il3ra	0.00038847	0.193736	0.08	0.067	1
Maip1	0.00039861	0.159932	0.063	0.052	1
Hist1h3b	0.000399239	-0.118737	0.215	0.187	1
Timm9	0.000403429	0.163691	0.075	0.063	1
Dnajb9	0.000410371	0.186112	0.057	0.047	1
Wnk1	0.000411678	-0.437372	0.377	0.366	1
Golga1	0.000414454	0.13819	0.064	0.053	1
Rbl1	0.000416311	-0.408415	0.093	0.106	1
Uba7	0.000418358	0.139928	0.081	0.068	1
Knop1	0.000422943	0.139931	0.088	0.075	1
Rnf145	0.000428249	-0.386244	0.068	0.081	1
Zfp318	0.000430643	0.179698	0.054	0.043	1
Reps1	0.000438367	-0.4649	0.082	0.095	1
Hist1h4d	0.000439685	-0.194625	0.466	0.397	1
Sh3bp2	0.000441502	-0.374312	0.072	0.085	1
Sh3rf1	0.00044192	-0.650813	0.052	0.063	1
Atxn7l3	0.000446944	0.185167	0.057	0.047	1
Gstt2	0.000453026	0.198326	0.055	0.044	1
Dusp10	0.000453215	-0.453204	0.045	0.056	1
Orai1	0.000466659	-0.280829	0.152	0.167	1
Lgals8	0.000467193	-0.353875	0.089	0.102	1
Slc35a3	0.000467311	-0.379565	0.05	0.062	1
Smarca4	0.000471829	-0.291805	0.158	0.174	1
Stxbp3	0.000477997	-0.375147	0.062	0.074	1
Taok3	0.000479395	-0.301494	0.249	0.26	1
Irf2bp2	0.000482844	-0.444718	0.046	0.056	1
Brwd3	0.000487755	-0.39837	0.057	0.069	1
Wdr37	0.000487825	-0.381482	0.075	0.087	1
Pwwp2a	0.000492058	-0.393471	0.053	0.064	1
Asb13	0.00049607	0.188463	0.06	0.049	1
Eif4enif1	0.000504801	-0.401556	0.07	0.082	1
Mink1	0.000506354	-0.34915	0.083	0.097	1
Fam91a1	0.000513857	-0.411434	0.055	0.066	1
Setd1a	0.000521512	0.198587	0.055	0.045	1
Rrs1	0.000522147	0.137884	0.076	0.064	1
Tbp	0.000525283	0.221762	0.062	0.051	1
Actr1b	0.000534016	0.187049	0.06	0.049	1
Ppm1d	0.000540423	0.156639	0.059	0.048	1
Cpsf1	0.000541112	0.198155	0.056	0.046	1
Tfeb	0.000544142	0.175577	0.071	0.059	1
Egln1	0.00054489	-0.34979	0.067	0.079	1
Tmem214	0.000549425	0.241806	0.05	0.04	1
Dnmt3a	0.000571405	-0.395981	0.088	0.101	1
Capn7	0.000573995	0.14454	0.08	0.067	1
Rxylt1	0.000574902	0.197836	0.058	0.048	1
Chd2	0.000581371	-0.4924	0.219	0.227	1
Katnbl1	0.000594185	-0.414269	0.058	0.069	1
Fez2	0.000602473	-0.394909	0.053	0.064	1
Uck2	0.000603396	-0.398004	0.092	0.105	1
Gdap2	0.000606024	0.179341	0.064	0.053	1
Ccnc	0.000610103	0.126731	0.086	0.073	1
Erlec1	0.000620315	0.147843	0.074	0.062	1
Kansl1l	0.000620567	-0.527943	0.045	0.055	1
Larp1	0.000621802	-0.34582	0.133	0.147	1
Nop9	0.000631941	0.163258	0.078	0.066	1
Lrrc59	0.000636011	-0.319285	0.108	0.122	1
Tor1a	0.000638614	-0.299155	0.089	0.102	1
Tcn2	0.000640652	0.198019	0.065	0.054	1
Nfkbid	0.000641477	0.20262	0.057	0.047	1
Crcp	0.000642722	0.117584	0.088	0.075	1
4632427E13Rik	0.000661682	0.199246	0.057	0.047	1
Rab10	0.000668582	-0.335718	0.309	0.312	1
Prcc	0.000693639	0.121202	0.071	0.06	1
Atp2c1	0.000703551	-0.35853	0.088	0.1	1
Ppp1r2	0.000705843	-0.284973	0.142	0.157	1
Zfpl1	0.000706486	0.224917	0.051	0.041	1
Kmt2b	0.00070688	0.172239	0.063	0.053	1
Rabgef1	0.000711972	-0.408191	0.05	0.061	1
Cstf3	0.000719149	-0.417909	0.101	0.114	1
Nup62	0.000733982	0.122773	0.087	0.074	1
Fbxo42	0.000734073	-0.392402	0.059	0.07	1
Snrk	0.000737196	0.114792	0.072	0.06	1
Psat1	0.000738736	-0.331487	0.092	0.105	1
Kdm6a	0.000741156	-0.456664	0.145	0.157	1
Retreg3	0.000741861	0.105319	0.097	0.083	1
Ptdss1	0.000743302	0.133596	0.083	0.071	1
Rnf31	0.000751484	0.163924	0.068	0.057	1
Slc12a7	0.000756788	0.130124	0.064	0.054	1
Utp6	0.00075991	0.109758	0.079	0.067	1
Efl1	0.000764093	0.108861	0.079	0.067	1
Lemd3	0.000783282	-0.40204	0.045	0.055	1
Nfat5	0.000784981	-0.41171	0.126	0.139	1
Nkiras2	0.000785024	-0.384993	0.044	0.054	1
Naxd	0.000787253	0.179716	0.087	0.074	1
Zcchc2	0.000788559	-0.369553	0.069	0.081	1
G6pdx	0.000793573	-0.345025	0.063	0.075	1
Erp44	0.000799242	-0.309557	0.193	0.206	1
Fam78a	0.000804764	-0.395095	0.067	0.078	1
Fnip1	0.000812387	-0.378753	0.098	0.111	1
Reep4	0.000813233	-0.402098	0.064	0.076	1
Trak2	0.000815719	-0.392969	0.062	0.073	1
Ifi214	0.000817124	-0.415193	0.07	0.082	1
Strip1	0.000819221	0.213303	0.058	0.048	1
Pttg1ip	0.000821131	0.110644	0.087	0.075	1
Zfand5	0.000827893	-0.3463	0.167	0.18	1
Mrps5	0.000833152	0.112121	0.088	0.075	1
Ppp2cb	0.000834065	0.204826	0.059	0.048	1
Papolg	0.00083824	0.176911	0.056	0.046	1
Pgap2	0.000842357	-0.321166	0.082	0.095	1
Senp5	0.000845393	-0.382134	0.062	0.073	1
Fam160b1	0.000858584	0.179467	0.066	0.055	1
Tent2	0.000873861	-0.299162	0.142	0.156	1
Vps13a	0.000879202	-0.111684	0.211	0.186	1
Klhl20	0.00088057	0.175319	0.057	0.047	1
Phf11c	0.000916201	-0.377683	0.065	0.077	1
Stpg2	0.00091751	-0.358994	0.067	0.078	1
Hspa14	0.000919712	0.101746	0.105	0.091	1
Lats1	0.000933092	-0.395951	0.057	0.068	1
Lcorl	0.000952234	-0.412265	0.099	0.111	1
Ranbp3	0.000953115	0.178149	0.073	0.062	1
Rab5c	0.000954102	-0.314816	0.254	0.261	1
Ccr7	0.000958996	-0.658374	0.041	0.05	1
Btaf1	0.000998886	-0.344264	0.097	0.11	1
Abcb7	0.00100904	-0.363377	0.091	0.104	1
Cdk7	0.00102129	0.124199	0.083	0.071	1
Atxn2	0.00105281	-0.41095	0.045	0.055	1
Fbxw7	0.00105544	-0.430877	0.082	0.093	1
Fam114a2	0.00106069	0.125053	0.098	0.085	1
Txnrd2	0.00106876	0.180572	0.052	0.043	1
Sfi1	0.00109835	0.149557	0.08	0.069	1
Pop4	0.00111343	0.102245	0.085	0.073	1
Stard3	0.00111966	-0.320771	0.07	0.082	1
Map3k1	0.00113337	-0.384916	0.144	0.156	1
Prkce	0.00113757	-0.502195	0.069	0.08	1
Cdc16	0.00114443	0.170693	0.063	0.052	1
Litaf	0.00117092	-0.275246	0.295	0.302	1
Thyn1	0.001172	0.135146	0.085	0.073	1
Lrrcc1	0.00118335	0.191341	0.055	0.045	1
Pcyt1a	0.00118776	-0.375379	0.054	0.065	1
Atxn7	0.00120398	-0.378114	0.095	0.108	1
Mkrn2	0.00121197	-0.41012	0.044	0.053	1
Zup1	0.00121263	-0.371293	0.139	0.152	1
Cdk5	0.00123256	0.183749	0.064	0.054	1
Pdcd11	0.00125379	0.142091	0.072	0.061	1
Klhdc4	0.00126579	0.204392	0.057	0.048	1
Helz	0.00128991	-0.366939	0.108	0.121	1
Thoc6	0.00129576	-0.403206	0.045	0.055	1
Mief1	0.0013028	0.235839	0.05	0.041	1
Kif1c	0.00130313	-0.340024	0.05	0.06	1
Zhx1	0.00130431	0.125398	0.071	0.06	1
Atp2b4	0.00130686	-0.548079	0.147	0.157	1
Prim2	0.00132867	-0.483186	0.069	0.08	1
Xpo6	0.00133268	-0.347632	0.105	0.118	1
Prdm1	0.00134855	-0.421953	0.076	0.088	1
Pum2	0.00134916	-0.103525	0.243	0.216	1
Tbl3	0.00135558	0.236853	0.052	0.043	1
Pcmtd2	0.00136872	0.113949	0.068	0.058	1
Elk3	0.00136897	-0.379557	0.149	0.161	1
Nfyc	0.00137598	-0.381848	0.098	0.11	1
Mapk8ip3	0.00137685	-0.407237	0.049	0.059	1
Mboat7	0.00138018	-0.345617	0.052	0.062	1
Gabpb2	0.0013872	-0.346275	0.122	0.135	1
Tm9sf1	0.00141086	0.13996	0.084	0.072	1
Tmem199	0.00141187	0.173563	0.052	0.043	1
Map4	0.00143861	-0.338877	0.226	0.236	1
Stat5a	0.00144484	0.196372	0.054	0.044	1
Snx14	0.00146857	-0.429962	0.047	0.057	1
Cdk5rap2	0.00149463	0.12456	0.072	0.061	1
Aven	0.0014947	-0.448987	0.046	0.055	1
Larp1b	0.00152851	0.160545	0.053	0.044	1
Myo9b	0.00153681	-0.304743	0.142	0.156	1
Galnt7	0.00154202	-0.454369	0.097	0.109	1
Ahcyl1	0.00154442	-0.364629	0.083	0.095	1
Slc25a5	0.00155394	-0.114346	0.65	0.643	1
Tmem127	0.00158769	0.126265	0.098	0.085	1
Usf3	0.00161926	-0.377676	0.055	0.066	1
Smg9	0.00167469	0.217619	0.055	0.046	1
Pik3ca	0.00169197	-0.390026	0.099	0.111	1
Pptc7	0.00171113	0.119	0.063	0.053	1
Alg1	0.00171118	0.217957	0.053	0.044	1
Trim59	0.00171576	-0.412192	0.099	0.111	1
Ap1s3	0.00174155	-0.433878	0.062	0.073	1
Zfand2b	0.00174569	0.202454	0.058	0.048	1
Slc25a19	0.00175295	-0.359971	0.045	0.055	1
Tbck	0.0017839	-0.348277	0.079	0.091	1
Npepl1	0.00180056	0.134145	0.069	0.058	1
Cenpc1	0.00184835	-0.384383	0.061	0.072	1
Kat6b	0.00185505	-0.442488	0.053	0.063	1
Rrp15	0.00186927	0.124579	0.072	0.061	1
Xrcc5	0.00188178	0.143245	0.057	0.047	1
Vps11	0.00196189	0.203075	0.052	0.043	1
Cblb	0.00196398	-0.817	0.438	0.394	1
Mpdu1	0.00200462	-0.281515	0.106	0.119	1
Ebpl	0.00200592	0.122542	0.087	0.075	1
Clock	0.00201184	-0.358653	0.084	0.096	1
Rock2	0.0020188	-0.31868	0.134	0.147	1
Ehmt2	0.00203545	0.106497	0.104	0.091	1
Mllt10	0.00205348	-0.43214	0.183	0.192	1
Lmbr1l	0.00209034	0.17054	0.063	0.053	1
Srprb	0.00210782	0.139205	0.071	0.061	1
Ehd4	0.00213756	-0.315314	0.221	0.23	1
Kif16b	0.00215397	-0.402532	0.052	0.061	1
Pggt1b	0.00215929	-0.326303	0.076	0.087	1
Gfer	0.00217315	-0.301998	0.072	0.083	1
Serinc1	0.00229084	-0.319006	0.136	0.148	1
Sergef	0.00231728	0.142411	0.071	0.061	1
Bcap29	0.00232473	-0.327308	0.122	0.134	1
Utrn	0.00232901	-0.364278	0.359	0.305	1
Arl5a	0.00234665	-0.530233	0.167	0.176	1
Atpaf1	0.00236403	0.211851	0.054	0.045	1
Ntpcr	0.00241439	-0.406449	0.054	0.064	1
Ppp1r16b	0.00242348	-0.264448	0.236	0.207	1
Inip	0.00246081	0.124654	0.068	0.058	1
Mfsd14a	0.00249628	-0.365013	0.087	0.099	1
Hilpda	0.0025151	-0.765201	0.071	0.081	1
Htra2	0.00252009	-0.382495	0.042	0.051	1
Gnl3l	0.00252858	0.131168	0.059	0.05	1
Map2k5	0.00254316	-0.384807	0.089	0.1	1
Nufip2	0.00257835	-0.376401	0.117	0.128	1
Stag2	0.00257872	-0.122993	0.226	0.201	1
Nfe2l1	0.00260823	-0.339891	0.063	0.073	1
Haus6	0.00261412	-0.399175	0.061	0.071	1
Gm14326	0.0026573	0.162752	0.054	0.046	1
Tmem19	0.00266645	0.147407	0.068	0.058	1
Wdr5	0.00269501	0.146579	0.055	0.046	1
Gbp6	0.00270086	-0.314758	0.201	0.211	1
Arhgap21	0.00271918	0.135102	0.053	0.044	1
Gpcpd1	0.0027311	-0.404755	0.095	0.106	1
Vps26c	0.00273786	0.111266	0.067	0.057	1
Arl2	0.00276355	0.14876	0.056	0.047	1
Spag9	0.00283932	-0.35464	0.19	0.2	1
St8sia4	0.00285454	-0.228185	0.176	0.155	1
Calm3	0.00287243	-0.244458	0.406	0.397	1
Braf	0.00289751	-0.36361	0.085	0.096	1
Gpr108	0.00291772	0.125766	0.088	0.077	1
Ube2f	0.00294197	-0.280278	0.115	0.127	1
Agpat1	0.00296621	0.154115	0.058	0.049	1
Atp6v1c1	0.00303283	-0.30359	0.135	0.147	1
Abhd16a	0.00306771	0.160113	0.079	0.069	1
Bri3	0.00308942	-0.204387	0.308	0.27	1
Tbc1d5	0.00316437	-0.474543	0.143	0.153	1
Eno1b	0.00316701	0.123217	0.079	0.068	1
Xrcc4	0.00320779	-0.400573	0.071	0.081	1
Nipsnap2	0.00321716	0.140554	0.056	0.047	1
Mpg	0.0032395	0.100312	0.061	0.052	1
Heatr1	0.00324842	-0.369781	0.088	0.099	1
Fbxw4	0.00331339	-0.324903	0.063	0.073	1
Patl1	0.00331618	-0.329403	0.059	0.069	1
Zfp131	0.00331939	0.13657	0.077	0.067	1
Fkbp2	0.00337376	-0.264069	0.221	0.231	1
6030458C11Rik	0.00337492	0.20974	0.051	0.043	1
Dennd6a	0.00338987	-0.348235	0.062	0.072	1
Ktn1	0.00343052	-0.344558	0.086	0.096	1
Heatr6	0.00343765	0.150151	0.077	0.067	1
Lman1	0.00349201	-0.271443	0.104	0.116	1
Slf2	0.0035144	-0.355093	0.062	0.072	1
Jmjd6	0.00352187	0.100706	0.083	0.073	1
Dse	0.00352982	-0.351135	0.083	0.093	1
Dynlt1b	0.00359732	-0.289792	0.116	0.128	1
Psme2	0.00360912	-0.121851	0.73	0.733	1
Ubr3	0.00361025	-0.329184	0.104	0.115	1
Pias4	0.00361103	0.130687	0.052	0.044	1
Sdf2l1	0.00365969	-0.331106	0.178	0.189	1
Pacsin2	0.00367983	-0.338877	0.122	0.133	1
Wsb2	0.00379656	-0.36946	0.059	0.068	1
Smpd1	0.00383946	-0.356138	0.044	0.053	1
Fam98a	0.00386794	0.104678	0.063	0.054	1
Tfpt	0.00386944	0.151516	0.053	0.045	1
Wdr70	0.00388551	-0.328543	0.08	0.09	1
Ipo9	0.00389995	-0.349602	0.055	0.065	1
Rfc3	0.00390061	-0.35004	0.046	0.055	1
Clint1	0.00391043	-0.115532	0.326	0.292	1
Zkscan3	0.00394878	0.117883	0.068	0.058	1
Rybp	0.00395757	-0.385623	0.047	0.055	1
Ints7	0.00400483	-0.356055	0.054	0.063	1
Rad17	0.00404571	0.111854	0.071	0.061	1
Zfp646	0.00405473	0.103012	0.061	0.052	1
Agps	0.00406842	-0.309123	0.128	0.14	1
Slc25a36	0.00409171	-0.369531	0.057	0.066	1
Twf2	0.00419016	-0.264336	0.183	0.194	1
Prpf18	0.00419968	-0.32057	0.073	0.084	1
Brox	0.00420579	-0.333206	0.063	0.073	1
Arl14ep	0.00425585	-0.3922	0.055	0.064	1
Mlkl	0.00426422	-0.328649	0.046	0.055	1
Sem1	0.00431396	-0.130651	0.679	0.662	1
Pms2	0.00433677	0.148301	0.051	0.043	1
Zdhhc5	0.00437354	-0.359912	0.048	0.057	1
Acaca	0.00440332	-0.379837	0.053	0.062	1
Zfp260	0.00440449	0.127051	0.072	0.062	1
Mtor	0.00443168	0.131408	0.071	0.061	1
Trim35	0.00446583	-0.311159	0.057	0.066	1
Mtpn	0.00446618	-0.254937	0.209	0.22	1
Sel1l	0.00449964	-0.285881	0.091	0.102	1
Nol9	0.00459692	0.14715	0.055	0.046	1
Dip2b	0.00469231	-0.345812	0.165	0.175	1
Nedd1	0.00476791	-0.375428	0.043	0.051	1
Nasp	0.00477644	-0.306738	0.157	0.168	1
Cdc27	0.00478964	-0.353349	0.096	0.107	1
Abhd2	0.00479997	-0.371844	0.09	0.1	1
Mdm2	0.00503306	-0.35439	0.12	0.131	1
Nup37	0.00505853	-0.370958	0.042	0.05	1
Bckdk	0.00521416	0.100982	0.079	0.069	1
Mcm3ap	0.00523	0.136828	0.056	0.048	1
Tmem241	0.00524611	-0.390194	0.049	0.057	1
Atp10a	0.00527443	-0.616295	0.15	0.157	1
Ostm1	0.00528079	-0.327751	0.089	0.099	1
Taf13	0.00530813	0.136112	0.061	0.052	1
Fam126a	0.00532897	-0.318879	0.082	0.092	1
Psmg3	0.00534673	0.12056	0.07	0.061	1
Slc48a1	0.00541982	-0.34402	0.083	0.093	1
Tmem259	0.00546963	0.192871	0.051	0.043	1
Fem1c	0.00554239	-0.341406	0.071	0.081	1
Nr2c2	0.00556241	-0.402645	0.115	0.125	1
Capza1	0.00566033	-0.107014	0.462	0.412	1
C1galt1	0.00571463	-0.358336	0.069	0.079	1
Prdx5	0.00585522	-0.495161	0.491	0.408	1
Atp6v1h	0.00587545	-0.307991	0.119	0.129	1
Setd5	0.00591935	-0.387542	0.205	0.212	1
Pex16	0.00595579	0.171446	0.055	0.046	1
Snapc3	0.00600389	-0.326086	0.07	0.08	1
Blvra	0.006038	-0.273636	0.146	0.157	1
Nipa2	0.00630423	-0.275026	0.14	0.151	1
Txndc12	0.00636286	0.110061	0.073	0.064	1
Atad2b	0.00639411	-0.310333	0.131	0.142	1
Dph6	0.00643169	-0.411917	0.042	0.05	1
Lcor	0.00646284	-0.367219	0.151	0.16	1
Raet1e	0.00652783	-0.360836	0.042	0.05	1
Tmem87a	0.00660025	-0.369356	0.085	0.095	1
Med15	0.0066319	-0.281615	0.123	0.134	1
Prmt9	0.00664744	0.156194	0.057	0.049	1
Klf6	0.00665393	-0.287281	0.25	0.257	1
Rad18	0.00666165	-0.378313	0.062	0.071	1
Nck2	0.00668842	-0.431548	0.045	0.053	1
Hist1h2ak	0.00669659	-0.507514	0.058	0.066	1
Cyld	0.00669931	-0.106261	0.231	0.207	1
Tle4	0.00677252	-0.12662	0.142	0.126	1
Aff4	0.00686962	-0.333879	0.12	0.131	1
Mms19	0.00687293	-0.330097	0.076	0.085	1
Hspd1	0.00692353	-0.127064	0.373	0.334	1
Klhdc3	0.00703766	0.139193	0.064	0.055	1
Myo18a	0.00704533	-0.310766	0.043	0.051	1
Ubac1	0.00707771	0.10513	0.062	0.053	1
Smurf2	0.00708893	-0.338035	0.076	0.085	1
Vps52	0.00730078	0.140515	0.064	0.055	1
Slc30a5	0.00735392	-0.273599	0.062	0.071	1
Ino80c	0.00740798	0.128813	0.057	0.049	1
Wdr44	0.00746179	-0.332811	0.096	0.106	1
Arih1	0.00759595	-0.404111	0.23	0.234	1
Tor1aip2	0.00763822	-0.268187	0.159	0.17	1
Dtymk	0.00764869	-0.291888	0.149	0.159	1
Ap3b1	0.00766117	-0.306617	0.22	0.228	1
Brd1	0.00774778	-0.317992	0.064	0.073	1
Dgka	0.00777153	-0.381397	0.131	0.141	1
Rnpc3	0.00786981	0.122375	0.073	0.063	1
Hist2h2ac	0.00787255	-0.155371	0.234	0.208	1
Taf6	0.00793465	0.150439	0.05	0.042	1
Slamf7	0.00798036	-0.389465	0.273	0.273	1
Ppp2r1b	0.00800689	0.120074	0.054	0.046	1
Map2k1	0.00803544	-0.271128	0.137	0.147	1
Pcgf5	0.00806363	-0.32947	0.128	0.138	1
Arnt	0.00813367	-0.325026	0.071	0.08	1
Trappc13	0.0081605	0.136902	0.056	0.048	1
Lrpap1	0.00820026	-0.250732	0.098	0.108	1
Eif4g2	0.00821989	-0.109963	0.497	0.443	1
Scyl3	0.00833957	0.123472	0.062	0.053	1
Mrtfb	0.00839197	-0.348561	0.063	0.072	1
Elp4	0.00842704	-0.422379	0.067	0.076	1
Armc7	0.00844138	-0.257503	0.072	0.082	1
Apex1	0.00844157	-0.300979	0.074	0.083	1
Lrrc8c	0.00850852	-0.484445	0.208	0.212	1
Cog5	0.00864596	-0.427947	0.148	0.156	1
Chd1l	0.00875384	0.121861	0.061	0.053	1
Lnx2	0.00902169	-0.363196	0.048	0.056	1
Usp34	0.00908615	-0.347234	0.216	0.222	1
Pnpt1	0.00912885	-0.325146	0.063	0.072	1
Tnks2	0.00925353	-0.142845	0.264	0.237	1
Hmbs	0.00947338	-0.303933	0.061	0.07	1
R3hdm2	0.0095335	-0.315551	0.102	0.112	1
Ipo7	0.00961261	-0.311352	0.138	0.148	1
March5	0.00983863	-0.313622	0.15	0.16	1
Znrf2	0.00992789	-0.117833	0.165	0.148	1
Tob2	0.0100315	0.10902	0.088	0.078	1
Rcor1	0.0100726	-0.287735	0.105	0.115	1
Hsph1	0.0101041	-0.117536	0.115	0.102	1
Rap1a	0.0101116	-0.226736	0.487	0.466	1
Ocel1	0.0101803	0.138759	0.064	0.055	1
Pcna	0.0102625	-0.30574	0.203	0.21	1
Ing4	0.0102669	0.14712	0.06	0.052	1
Strn	0.0104893	-0.341451	0.08	0.09	1
Dapp1	0.0105122	-0.358965	0.106	0.115	1
Zfp26	0.0106099	-0.353053	0.044	0.051	1
Washc1	0.0106662	0.125606	0.074	0.065	1
Kat6a	0.0107543	-0.33111	0.159	0.167	1
Ncoa6	0.0108405	-0.353496	0.083	0.092	1
9930111J21Rik2	0.0109354	-0.316598	0.082	0.092	1
Crbn	0.0110048	-0.340951	0.077	0.086	1
Hint1	0.0111526	-0.106787	0.72	0.712	1
Extl3	0.0112877	-0.325489	0.059	0.067	1
Suv39h1	0.0114107	-0.34876	0.043	0.05	1
Xpo1	0.0115034	-0.311758	0.166	0.175	1
Dennd1b	0.0115637	-0.466046	0.231	0.232	1
Edc3	0.0116416	0.108467	0.061	0.053	1
4932438A13Rik	0.0116797	-0.444812	0.203	0.207	1
Hmgb3	0.0117326	-0.384939	0.073	0.081	1
Mtr	0.0117772	-0.337193	0.045	0.052	1
Mcur1	0.0117835	-0.29253	0.062	0.071	1
Kctd20	0.0118056	-0.282326	0.054	0.062	1
Arid1b	0.0118172	-0.432798	0.171	0.178	1
Mtf2	0.0118575	-0.30468	0.1	0.11	1
Galnt6	0.0118705	-0.301981	0.127	0.137	1
Med27	0.0119504	-0.326204	0.074	0.083	1
Gfpt1	0.0120135	-0.31706	0.1	0.109	1
Fkbp15	0.0120384	-0.27167	0.105	0.115	1
Abcd1	0.0121367	0.139046	0.058	0.051	1
Tpp1	0.01217	-0.244539	0.081	0.091	1
Usp36	0.0122494	0.179029	0.056	0.048	1
Hist1h2bm	0.0124583	-0.100264	0.117	0.104	1
Klhl2	0.0124832	-0.34145	0.05	0.058	1
Dgkz	0.0126254	-0.279309	0.185	0.193	1
Ttc13	0.012704	-0.311387	0.046	0.053	1
Sidt1	0.0132467	-0.231225	0.119	0.106	1
Kdm4a	0.0133324	0.150331	0.061	0.053	1
Clptm1	0.013343	-0.253719	0.107	0.117	1
Macf1	0.0133915	-0.575874	0.335	0.315	1
Prrc2b	0.0135481	-0.119942	0.192	0.173	1
Arid2	0.0135687	-0.367056	0.112	0.121	1
Samsn1	0.0136524	-0.376574	0.233	0.235	1
Vps13d	0.0138983	-0.292403	0.105	0.114	1
Tmem135	0.0142785	-0.401509	0.099	0.108	1
Ganab	0.0143226	-0.287484	0.083	0.092	1
Smim3	0.0143758	-0.303186	0.051	0.058	1
Crip1	0.0144267	-0.161485	0.821	0.785	1
Dnajc21	0.0144679	0.113187	0.076	0.067	1
Cyth1	0.0144779	-0.390169	0.153	0.16	1
Apip	0.0145303	-0.348067	0.047	0.054	1
Ccdc127	0.0146179	0.106789	0.058	0.051	1
Med6	0.0147682	0.111945	0.053	0.046	1
Ccdc43	0.0149098	0.103854	0.051	0.043	1
Hipk3	0.0150846	-0.314337	0.071	0.08	1
Nckap1l	0.0155034	-0.234381	0.162	0.172	1
Anapc15	0.0163325	-0.252729	0.076	0.084	1
Tbl1xr1	0.0166362	-0.372989	0.171	0.178	1
Mettl1	0.017267	0.135785	0.053	0.046	1
Galnt11	0.0177227	-0.323987	0.05	0.057	1
Unkl	0.0178366	-0.336043	0.044	0.051	1
Ttyh3	0.0180197	-0.290373	0.043	0.05	1
Psmb7	0.0180333	-0.229588	0.204	0.213	1
Psmd14	0.0181957	-0.238148	0.259	0.265	1
Ap1b1	0.0187623	-0.29368	0.086	0.094	1
Usp12	0.018853	-0.324372	0.076	0.084	1
Spg11	0.0190151	-0.327443	0.043	0.05	1
Manba	0.0191719	-0.306135	0.047	0.054	1
Tnik	0.0194593	-0.375933	0.211	0.187	1
Rell1	0.0194882	-0.321927	0.049	0.057	1
Cux1	0.019692	-0.124315	0.196	0.178	1
Atp13a1	0.0197992	-0.27221	0.059	0.067	1
Nhlrc2	0.0198376	-0.323576	0.073	0.08	1
Cspp1	0.0198698	-0.341708	0.058	0.066	1
Trappc12	0.0199291	0.130796	0.058	0.05	1
Sgpp1	0.0200224	-0.321888	0.05	0.057	1
Iars2	0.0201525	-0.276749	0.072	0.08	1
Zmiz2	0.0202622	0.104927	0.078	0.07	1
Slc33a1	0.0205925	-0.343096	0.044	0.05	1
Ergic1	0.0208398	-0.251773	0.082	0.09	1
Nr4a3	0.0208423	-0.127441	0.057	0.049	1
Larp4	0.0209052	-0.300743	0.112	0.12	1
Zswim8	0.0209937	0.129427	0.052	0.045	1
Rab3gap2	0.0210271	-0.329634	0.065	0.073	1
Iqgap1	0.0214865	-0.301309	0.516	0.478	1
Gtf2a1	0.0216801	-0.311694	0.058	0.066	1
Tmcc3	0.0217357	-0.426345	0.047	0.054	1
Slc44a2	0.0217623	-0.280669	0.111	0.12	1
Dpy19l1	0.0219266	-0.326697	0.071	0.079	1
N4bp2l1	0.0220124	-0.341568	0.054	0.061	1
Mid1ip1	0.0221689	0.100302	0.057	0.049	1
Setdb1	0.0225573	-0.29974	0.056	0.063	1
Pxk	0.0230412	-0.280982	0.089	0.098	1
Gsk3b	0.0232275	-0.31241	0.203	0.209	1
Ccdc50	0.0233971	-0.263046	0.209	0.216	1
1810013L24Rik	0.0236319	-0.256531	0.094	0.103	1
Zdhhc15	0.0238886	-0.424615	0.049	0.055	1
Prkch	0.0239598	-0.691567	0.419	0.377	1
Sept11	0.0240022	-0.174232	0.25	0.226	1
Irgm1	0.024507	-0.301234	0.173	0.18	1
Hist2h2bb	0.0253405	-0.135121	0.094	0.084	1
Rnft1	0.0256933	-0.296899	0.062	0.07	1
Serp1	0.0258006	-0.223099	0.288	0.258	1
Ndrg1	0.0258458	-0.470841	0.069	0.076	1
Atp6ap1	0.0261758	-0.199173	0.166	0.176	1
Tubgcp3	0.0267722	-0.319562	0.043	0.05	1
AU040320	0.0268841	-0.32037	0.067	0.074	1
Arpc1a	0.0271387	-0.178042	0.156	0.165	1
Map4k2	0.0275289	-0.261146	0.057	0.064	1
Tmem165	0.0278547	-0.226578	0.116	0.125	1
Tor1b	0.0280839	-0.256521	0.044	0.05	1
Pdia4	0.0280976	-0.338111	0.202	0.206	1
Sp4	0.0281723	-0.408383	0.102	0.109	1
Orc4	0.0285173	-0.285136	0.084	0.092	1
Ube2k	0.0288847	-0.226146	0.219	0.226	1
Ehmt1	0.0291302	-0.267385	0.095	0.103	1
Ppp6r3	0.0295955	-0.293869	0.155	0.163	1
Cyp20a1	0.0297972	-0.293085	0.047	0.053	1
Mogs	0.0302622	0.165386	0.05	0.044	1
Utp20	0.0305249	-0.295917	0.046	0.052	1
Clasp2	0.0305796	-0.258488	0.111	0.119	1
Nup205	0.030599	-0.33053	0.069	0.076	1
Trio	0.0307393	-0.433846	0.072	0.079	1
Nr3c1	0.0307883	-0.426266	0.235	0.236	1
Trim8	0.0308982	-0.23885	0.072	0.079	1
Kdm6b	0.0314835	-0.281415	0.055	0.062	1
Lrch3	0.0316245	-0.369596	0.149	0.155	1
Endod1	0.0317607	-0.271399	0.076	0.084	1
Ralgapb	0.0322257	-0.294669	0.085	0.093	1
Dph5	0.032464	0.11677	0.056	0.05	1
Polb	0.0329796	-0.262503	0.069	0.076	1
Cep295	0.0331679	-0.303966	0.063	0.07	1
Rpap2	0.033405	-0.310858	0.044	0.05	1
Tmem260	0.0334671	-0.339399	0.051	0.057	1
Chst11	0.0336395	-0.419627	0.183	0.163	1
Mdm4	0.0337347	-0.297319	0.119	0.127	1
Snx6	0.0341062	-0.363898	0.243	0.243	1
Fam193a	0.0343502	-0.296916	0.123	0.13	1
Hnrnpab	0.0343683	-0.195149	0.54	0.512	1
Ecpas	0.0347102	-0.311249	0.127	0.134	1
Bmt2	0.0347826	-0.29112	0.088	0.095	1
Gak	0.035489	-0.267471	0.128	0.136	1
Banp	0.0357828	-0.292736	0.061	0.067	1
Hsp90aa1	0.0358645	-0.152924	0.474	0.425	1
Phkb	0.0359124	-0.319326	0.075	0.083	1
Rragc	0.0360173	-0.242852	0.091	0.099	1
Rfc5	0.036043	-0.298753	0.069	0.076	1
Sept2	0.0361095	-0.31458	0.056	0.062	1
Ralgapa1	0.0362114	-0.32813	0.114	0.121	1
Dnajc25	0.0364342	0.115917	0.05	0.044	1
Dctpp1	0.036453	-0.29496	0.133	0.14	1
Herc1	0.036975	-0.327081	0.158	0.165	1
Riox2	0.0374832	-0.247789	0.066	0.073	1
Dop1a	0.0387925	-0.296572	0.052	0.058	1
Exoc4	0.0390176	-0.538222	0.246	0.242	1
Necap2	0.039024	-0.223853	0.151	0.159	1
Limk2	0.0394841	-0.290218	0.067	0.074	1
Trrap	0.0395719	-0.266664	0.077	0.085	1
Cenpa	0.0396121	-0.430155	0.237	0.236	1
Gfm1	0.0396222	-0.27694	0.053	0.059	1
Atf7	0.0400062	-0.290227	0.094	0.102	1
Tmx3	0.0403228	-0.274957	0.124	0.132	1
Ctdp1	0.0403764	-0.252851	0.047	0.053	1
Ufl1	0.0411328	0.10051	0.081	0.073	1
Cpsf2	0.041224	-0.225749	0.118	0.126	1
Etf1	0.0413127	-0.230169	0.224	0.229	1
Anapc5	0.0414999	-0.205964	0.207	0.214	1
Cflar	0.0417033	-0.29061	0.197	0.202	1
Usp37	0.0422432	-0.308415	0.075	0.082	1
Mcee	0.0424072	0.100739	0.051	0.045	1
Ube4a	0.0425992	-0.288987	0.078	0.084	1
Cmpk2	0.0427276	-0.412258	0.063	0.07	1
Slc12a6	0.0429509	-0.359513	0.123	0.13	1
Numb	0.0436107	-0.263989	0.097	0.104	1
Sos1	0.0440194	-0.307472	0.063	0.069	1
Fcho2	0.0447695	-0.156642	0.201	0.184	1
Cpq	0.0448495	-0.424257	0.061	0.067	1
Pinx1	0.0451388	-0.294086	0.044	0.05	1
Atp6v0d1	0.0452419	-0.22714	0.188	0.194	1
2310001H17Rik	0.0454208	-0.268826	0.093	0.101	1
Setd3	0.0458669	-0.26427	0.111	0.119	1
Eya3	0.0459821	-0.280851	0.085	0.092	1
Nrip1	0.0460393	-0.312749	0.115	0.122	1
Rlf	0.0467311	-0.314639	0.171	0.177	1
Lrrc41	0.0471966	0.108972	0.059	0.053	1
Akap13	0.0472531	-0.278419	0.468	0.404	1
Agfg2	0.0472791	-0.298559	0.045	0.051	1
Tmem209	0.0473453	-0.283227	0.054	0.06	1
Ifnar1	0.0484292	-0.107842	0.177	0.163	1
Setx	0.0485967	-0.278717	0.165	0.171	1
Scd2	0.0486634	-0.372109	0.052	0.057	1
Tbcc	0.0489324	0.106634	0.051	0.045	1
St6galnac4	0.0491391	-0.254777	0.083	0.09	1
Zbp1	0.0501241	-0.169689	0.41	0.367	1
Hacd3	0.0502657	-0.299952	0.087	0.094	1
Hist1h4i	0.0504019	-0.270377	0.055	0.061	1
Sgk1	0.0504817	-0.26432	0.046	0.051	1
Rbfa	0.0509305	-0.201576	0.101	0.108	1
Cers5	0.0513261	-0.212466	0.116	0.123	1
Vps35	0.0526605	-0.214683	0.143	0.151	1
Ascc3	0.0529275	-0.34834	0.196	0.199	1
Usp10	0.053093	-0.293291	0.058	0.064	1
Wwox	0.053205	-0.338588	0.149	0.136	1
Ibtk	0.0534461	-0.295171	0.05	0.056	1
Mbnl2	0.0538692	-0.322677	0.19	0.194	1
Gbp8	0.0541468	-0.281161	0.114	0.12	1
Rpe	0.0548366	-0.274962	0.066	0.072	1
Oat	0.0552033	-0.244399	0.073	0.079	1
Hspa4l	0.0555042	-0.316137	0.053	0.059	1
Bbx	0.0566418	-0.176524	0.157	0.144	1
Cenpb	0.0575014	-0.273877	0.058	0.064	1
Bicra	0.0586081	-0.254207	0.078	0.085	1
Pepd	0.0590021	-0.228151	0.094	0.101	1
Tshz1	0.0598143	-0.340951	0.057	0.062	1
Gm12185	0.0605152	-0.229277	0.134	0.141	1
Tpp2	0.0605367	-0.130915	0.222	0.204	1
Rabggtb	0.0609696	-0.21271	0.086	0.093	1
Pdk1	0.0614123	-0.270449	0.057	0.063	1
Nubp1	0.0626498	-0.202286	0.162	0.169	1
Dcp2	0.062906	-0.213126	0.11	0.117	1
Btbd9	0.0633127	-0.402336	0.175	0.178	1
Zfp280d	0.0637017	-0.30456	0.094	0.1	1
Rfx3	0.063759	-0.455419	0.071	0.076	1
Rictor	0.0639458	-0.323066	0.11	0.116	1
Mbtd1	0.0659109	-0.274811	0.083	0.089	1
Ensa	0.0661385	-0.243914	0.087	0.094	1
Flna	0.0661702	-0.120607	0.317	0.291	1
Tg	0.0669779	-0.369853	0.045	0.05	1
Map3k7	0.0670281	-0.239132	0.065	0.071	1
Arfgef2	0.0673987	-0.30162	0.059	0.065	1
Vps33a	0.0680955	-0.264647	0.056	0.062	1
Tomm40	0.0686773	-0.204737	0.122	0.129	1
Stx8	0.0687629	-0.107706	0.208	0.193	1
Rap2b	0.0690154	-0.282524	0.129	0.135	1
Dnajc1	0.069165	-0.351163	0.307	0.272	1
Nenf	0.0698151	-0.224452	0.088	0.094	1
C2cd5	0.0703729	-0.260094	0.084	0.09	1
Mapk6	0.0704357	-0.211122	0.102	0.109	1
Suz12	0.0707257	-0.119111	0.207	0.191	1
Orc6	0.0714658	-0.282842	0.1	0.107	1
Osbpl9	0.0735151	-0.283998	0.144	0.15	1
Stxbp5	0.0736921	-0.264486	0.088	0.094	1
Itsn2	0.0741079	-0.15512	0.263	0.242	1
Atg3	0.0742244	-0.190659	0.184	0.191	1
Tlk1	0.0752648	-0.279763	0.167	0.172	1
Sec24a	0.0755312	-0.291445	0.081	0.087	1
Usp25	0.0756163	-0.16817	0.289	0.265	1
Trip12	0.075826	-0.191707	0.29	0.263	1
Phf10	0.076568	-0.23408	0.048	0.053	1
Klhl5	0.077571	-0.269174	0.047	0.052	1
Coa5	0.0787456	-0.205459	0.107	0.114	1
Thy1	0.0794027	-0.272462	0.515	0.462	1
Maml1	0.0794133	-0.288613	0.045	0.05	1
Ranbp1	0.0794402	-0.25869	0.442	0.414	1
Ccdc93	0.0817528	-0.255305	0.047	0.052	1
Gcnt1	0.0822286	-0.339896	0.073	0.078	1
Dido1	0.0829166	-0.219297	0.106	0.112	1
Zmpste24	0.083606	-0.257443	0.085	0.091	1
Mif4gd	0.0836293	-0.210839	0.118	0.124	1
Zfp654	0.0840657	-0.311825	0.12	0.126	1
Sec24b	0.0841694	-0.245829	0.121	0.128	1
Trbc2	0.0844315	-0.225304	0.395	0.354	1
Dgcr2	0.0845127	-0.202878	0.059	0.064	1
Hira	0.084767	-0.304986	0.067	0.073	1
Galnt2	0.0854814	-0.232603	0.103	0.11	1
Baz1b	0.0855278	-0.250551	0.187	0.192	1
Hist1h2ab	0.086003	-0.346441	0.46	0.419	1
Cdc42se2	0.0863306	-0.113709	0.234	0.217	1
Rab12	0.0884761	-0.242046	0.051	0.056	1
Eif2b3	0.0886479	-0.28137	0.054	0.059	1
Stx7	0.0897438	-0.232329	0.166	0.171	1
Dis3l2	0.0905746	-0.296931	0.107	0.113	1
Phip	0.0908038	-0.146347	0.199	0.185	1
Gbp4	0.0908642	-0.159333	0.22	0.203	1
Cbx3	0.0911753	-0.158278	0.226	0.208	1
Smg6	0.092107	-0.372435	0.17	0.173	1
Rnf41	0.0924175	-0.216983	0.051	0.056	1
Rabl6	0.0926846	-0.176295	0.083	0.09	1
Klc1	0.0933993	-0.212024	0.074	0.08	1
Fut8	0.0935656	-0.388523	0.109	0.114	1
Rnf13	0.0944162	-0.214723	0.123	0.129	1
Pou2f1	0.094605	-0.297922	0.077	0.082	1
Abi3	0.0948315	-0.292278	0.071	0.076	1
Rmnd5a	0.0949593	-0.254257	0.066	0.072	1
Psma4	0.0958345	-0.195634	0.371	0.36	1
Scand1	0.0964302	-0.157472	0.421	0.378	1
Gstcd	0.0976062	-0.297334	0.046	0.05	1
Kdm2a	0.0979612	-0.116676	0.17	0.157	1
Mbtps1	0.0987921	-0.226903	0.052	0.057	1
Ttc3	0.0990492	-0.10995	0.104	0.096	1
Ino80d	0.0993077	-0.24445	0.098	0.103	1
Eif2ak3	0.0997641	-0.255019	0.072	0.077	1
Lars2	0.100394	0.189864	0.698	0.696	1
Ino80	0.100428	-0.257913	0.093	0.099	1
Ufsp2	0.1021	-0.229081	0.062	0.067	1
Ubr4	0.105251	-0.211636	0.124	0.13	1
Abhd18	0.106236	-0.28739	0.053	0.058	1
Faf1	0.106239	-0.333849	0.144	0.148	1
Mnat1	0.106922	-0.22256	0.066	0.071	1
Rnf38	0.109416	-0.287997	0.071	0.077	1
Bclaf3	0.109811	-0.26096	0.046	0.05	1
Exoc5	0.110265	-0.273577	0.123	0.128	1
Rab14	0.11187	-0.172556	0.253	0.255	1
Ints6	0.113989	-0.260452	0.088	0.093	1
Nek7	0.116358	-0.31176	0.15	0.154	1
Polk	0.117346	-0.287151	0.055	0.06	1
Lactb	0.117581	-0.205343	0.068	0.073	1
Gmeb1	0.118375	-0.254688	0.053	0.058	1
Ccdc88a	0.120015	-0.322383	0.071	0.076	1
Pbx3	0.120754	-0.185112	0.08	0.073	1
Pdk3	0.121875	-0.240846	0.091	0.096	1
Lsp1	0.122036	-0.251853	0.564	0.507	1
Pik3ap1	0.123279	-0.193603	0.258	0.237	1
Sigmar1	0.124562	-0.203936	0.054	0.059	1
Ptpmt1	0.125207	-0.175325	0.094	0.1	1
Anapc10	0.125319	-0.19551	0.062	0.067	1
Prpf39	0.12563	-0.277424	0.073	0.078	1
Btrc	0.125852	-0.314253	0.054	0.058	1
Xpo4	0.125896	-0.278086	0.072	0.077	1
H2afx	0.126793	-0.336466	0.189	0.173	1
Mettl9	0.127507	-0.214064	0.104	0.109	1
Smad2	0.127911	-0.20829	0.096	0.101	1
Nde1	0.12917	-0.231732	0.09	0.095	1
Prep	0.129267	-0.226495	0.076	0.081	1
Gm26740	0.130752	-0.307719	0.246	0.227	1
Lbr	0.131356	-0.287644	0.218	0.2	1
Rraga	0.132119	-0.230788	0.108	0.114	1
Stim1	0.132234	-0.206804	0.17	0.157	1
Mtmr6	0.133447	-0.229324	0.083	0.088	1
Xiap	0.135633	-0.103993	0.173	0.162	1
Rad23b	0.136202	-0.218903	0.173	0.177	1
Scaf4	0.138484	-0.259803	0.099	0.104	1
Gbf1	0.138873	-0.121866	0.137	0.128	1
Xbp1	0.13914	-0.111345	0.202	0.189	1
Nmt2	0.139548	-0.263325	0.052	0.056	1
Man1a	0.139597	-0.208627	0.174	0.162	1
1110059E24Rik	0.141259	-0.249987	0.064	0.068	1
Nmt1	0.14259	-0.201549	0.098	0.103	1
Stx16	0.143579	-0.184263	0.082	0.087	1
Clip1	0.144024	-0.175156	0.115	0.12	1
Immp2l	0.144485	-0.589881	0.07	0.074	1
Pdcd2l	0.144846	-0.219127	0.055	0.059	1
Pom121	0.145265	-0.268817	0.066	0.071	1
Asxl2	0.147185	-0.132216	0.172	0.161	1
Txndc5	0.148198	-0.211342	0.071	0.076	1
Gipc1	0.148642	-0.202885	0.064	0.068	1
Nus1	0.148893	-0.220936	0.089	0.094	1
Ssbp3	0.148946	-0.317442	0.099	0.104	1
Man1a2	0.151564	-0.25066	0.128	0.132	1
Chm	0.151828	-0.230475	0.071	0.076	1
Tmem189	0.153699	-0.222695	0.139	0.143	1
Nup160	0.154065	-0.2397	0.055	0.059	1
Sat1	0.154175	-0.550756	0.369	0.342	1
Aftph	0.155899	-0.230092	0.169	0.173	1
Rbm33	0.156167	-0.291075	0.12	0.124	1
Rps6kb1	0.156625	-0.213992	0.117	0.122	1
Sec24d	0.157681	-0.263841	0.05	0.054	1
Rab27a	0.157977	-0.162739	0.156	0.145	1
Glb1	0.158279	-0.197989	0.061	0.065	1
Etnk1	0.158579	-0.281824	0.166	0.169	1
Ppp1r21	0.159495	-0.219068	0.082	0.086	1
Sptlc2	0.159553	-0.195366	0.171	0.175	1
Timm17a	0.159976	-0.177378	0.191	0.195	1
Rpn2	0.160246	-0.174157	0.256	0.258	1
Esyt2	0.16084	-0.462238	0.203	0.2	1
Itpkb	0.165404	-0.41197	0.206	0.204	1
Tubg1	0.168346	-0.229772	0.053	0.057	1
Rnf169	0.168368	-0.188908	0.11	0.115	1
Sec63	0.170726	-0.254267	0.147	0.151	1
Nras	0.171276	-0.177093	0.152	0.157	1
Rfc4	0.171497	-0.255335	0.081	0.085	1
Umad1	0.172659	-0.376739	0.088	0.092	1
Atad1	0.172707	-0.236579	0.099	0.104	1
Csnk1g1	0.173356	-0.308994	0.14	0.143	1
Sp140	0.173552	-0.105887	0.184	0.173	1
Cbfb	0.174327	-0.249354	0.184	0.187	1
Zfp592	0.174476	-0.245301	0.066	0.07	1
Rhob	0.174578	-0.4236	0.05	0.054	1
Pfkp	0.175714	-0.195989	0.36	0.327	1
Plek	0.178757	-0.250375	0.376	0.359	1
Pofut2	0.178961	-0.156926	0.068	0.073	1
Naip2	0.180149	-0.180147	0.054	0.058	1
Mapkapk2	0.181131	-0.207658	0.171	0.175	1
Snx5	0.182623	-0.307522	0.391	0.367	1
Cnot1	0.183122	-0.268893	0.173	0.175	1
Lnpep	0.183237	-0.419788	0.381	0.332	1
Laptm4a	0.183338	-0.162426	0.339	0.31	1
Spop	0.183848	-0.257465	0.199	0.2	1
Stx6	0.185684	-0.196813	0.08	0.084	1
Rabep1	0.185749	-0.225044	0.15	0.154	1
Vti1a	0.187164	-0.394964	0.219	0.216	1
Dock11	0.187494	-0.231143	0.27	0.249	1
Hist1h2bg	0.19142	-0.199505	0.123	0.114	1
Crkl	0.191434	-0.252188	0.074	0.078	1
Ralgapa2	0.191511	-0.337579	0.14	0.143	1
Frs2	0.191844	-0.22396	0.063	0.068	1
Aida	0.193174	-0.168989	0.075	0.079	1
Uba3	0.19334	-0.217766	0.048	0.051	1
Ppil1	0.194929	-0.198365	0.088	0.092	1
Mis12	0.194949	-0.233641	0.047	0.051	1
Nlk	0.195051	-0.35258	0.12	0.123	1
Osbpl11	0.195215	-0.189984	0.072	0.076	1
Hmgn2	0.195725	-0.31513	0.336	0.318	1
Galk2	0.196163	-0.239599	0.09	0.094	1
Crebbp	0.196205	-0.15288	0.213	0.199	1
Zfp280c	0.196207	-0.255143	0.06	0.063	1
Zyg11b	0.196257	-0.299149	0.094	0.098	1
R3hcc1l	0.196423	-0.257305	0.09	0.094	1
Emc8	0.198984	-0.177613	0.109	0.114	1
Hat1	0.201452	-0.226683	0.138	0.142	1
Srsf2	0.202212	-0.176538	0.328	0.321	1
Ripk1	0.203123	-0.228787	0.121	0.125	1
Rufy1	0.203424	-0.185943	0.048	0.052	1
Hist1h1e	0.204138	-0.276223	0.621	0.553	1
Golga3	0.204424	-0.208821	0.071	0.075	1
Pank3	0.206639	-0.216996	0.059	0.063	1
Lrpprc	0.207406	-0.232564	0.079	0.083	1
Naa50	0.207483	-0.242044	0.176	0.178	1
Irf7	0.207994	-0.454635	0.308	0.278	1
Uba6	0.208455	-0.21121	0.076	0.08	1
Dhx57	0.209849	-0.246528	0.048	0.052	1
Mrps10	0.210118	-0.185255	0.076	0.08	1
Srd5a3	0.210705	-0.176328	0.074	0.079	1
Grhpr	0.211079	-0.207913	0.058	0.062	1
Cited2	0.211103	-0.301479	0.193	0.193	1
Zcchc8	0.211434	-0.213813	0.079	0.084	1
Casp4	0.212403	-0.259749	0.096	0.1	1
Mknk1	0.212487	-0.173863	0.061	0.065	1
Maml3	0.214368	-0.302824	0.073	0.067	1
Shprh	0.214403	-0.243359	0.068	0.071	1
Pcf11	0.214474	-0.187452	0.079	0.084	1
Ripk2	0.214484	-0.196409	0.064	0.068	1
Mta3	0.214591	-0.162264	0.197	0.185	1
Fbxl20	0.215811	-0.131904	0.082	0.076	1
Ncoa7	0.216471	-0.210088	0.106	0.11	1
Zfx	0.217137	-0.222903	0.118	0.122	1
Elovl5	0.219279	-0.278573	0.118	0.121	1
Ago3	0.219401	-0.217608	0.073	0.077	1
Fam168a	0.21944	-0.273246	0.091	0.095	1
Mapk1	0.220863	-0.133417	0.262	0.245	1
Smchd1	0.222267	-0.265753	0.319	0.31	1
Lrmp	0.22811	-0.241609	0.175	0.177	1
Glud1	0.229066	-0.133434	0.343	0.318	1
Tgfbr2	0.231303	-0.210481	0.241	0.224	1
Phf20l1	0.231682	-0.316935	0.232	0.229	1
Taf3	0.232568	-0.238045	0.099	0.103	1
Wasf2	0.234861	-0.102769	0.341	0.32	1
Pkig	0.235608	-0.213215	0.083	0.087	1
Map3k14	0.238047	-0.232065	0.073	0.077	1
Hdac8	0.238664	-0.364478	0.102	0.105	1
Hnrnpu	0.240704	-0.13208	0.594	0.567	1
Fbxo34	0.241016	-0.226227	0.053	0.057	1
Ndufab1	0.241887	-0.196357	0.283	0.279	1
Kmt2d	0.242658	-0.145859	0.058	0.062	1
Hist1h2ac	0.244181	-0.116282	0.054	0.05	1
Arhgap17	0.245033	-0.102475	0.131	0.124	1
Rnf168	0.246061	-0.203593	0.063	0.067	1
Hrh2	0.246244	-0.194134	0.048	0.051	1
Slk	0.246262	-0.238814	0.13	0.133	1
Aak1	0.247242	-0.323504	0.244	0.224	1
Cluap1	0.249814	-0.206734	0.049	0.052	1
Rab3gap1	0.251409	-0.210406	0.119	0.122	1
Galnt10	0.25164	-0.262465	0.062	0.066	1
L3mbtl3	0.251891	-0.228478	0.068	0.072	1
Kpna3	0.252811	-0.256573	0.108	0.111	1
Bak1	0.252958	-0.152163	0.142	0.146	1
Odc1	0.253781	-0.247471	0.298	0.275	1
Ethe1	0.253817	-0.230232	0.067	0.07	1
Mtch1	0.256523	-0.127893	0.145	0.149	1
Ncoa5	0.256919	-0.238745	0.052	0.055	1
Trim25	0.25713	-0.21441	0.14	0.144	1
Slf1	0.257373	-0.119185	0.073	0.068	1
Cradd	0.260077	-0.136138	0.063	0.059	1
Gpbp1l1	0.260778	-0.102504	0.125	0.118	1
Rab43	0.261328	-0.193663	0.125	0.129	1
Atp6v1g1	0.262536	-0.234057	0.371	0.331	1
Dnajc10	0.262985	-0.242606	0.108	0.111	1
Pigf	0.262986	-0.217894	0.05	0.053	1
Afg3l1	0.266315	-0.161379	0.08	0.084	1
Rbm38	0.26702	-0.162113	0.083	0.087	1
Cul3	0.26733	-0.239072	0.163	0.165	1
Noc4l	0.26735	-0.16295	0.068	0.072	1
Rhbdd1	0.268418	-0.227873	0.056	0.059	1
Otud4	0.269354	-0.11452	0.125	0.118	1
Ddx1	0.2696	-0.210537	0.097	0.101	1
Fgfr2	0.27129	-0.221156	0.048	0.051	1
Cfap20	0.272664	-0.197158	0.071	0.074	1
Dis3	0.273687	-0.248062	0.049	0.052	1
Tmem176a	0.274339	0.10477	0.052	0.048	1
Stt3a	0.274411	-0.102431	0.178	0.169	1
Cbl	0.276848	-0.161503	0.25	0.234	1
Btbd7	0.280317	-0.115898	0.129	0.122	1
Pibf1	0.281326	-0.219311	0.071	0.075	1
Rassf1	0.281716	-0.150171	0.132	0.135	1
Cep192	0.282669	-0.211925	0.103	0.106	1
Ap1g1	0.283106	-0.229738	0.132	0.135	1
Acsl5	0.28699	-0.22827	0.166	0.167	1
Kdm3b	0.28817	-0.123782	0.135	0.128	1
Usp24	0.288239	-0.217025	0.114	0.117	1
Rc3h1	0.288946	-0.103597	0.127	0.121	1
Msantd2	0.289345	-0.22947	0.057	0.06	1
Morf4l2	0.28937	-0.196009	0.163	0.166	1
Tex264	0.289783	-0.164086	0.077	0.08	1
Aig1	0.290193	-0.292055	0.081	0.084	1
Smad4	0.291445	-0.212781	0.071	0.074	1
Rad21	0.292322	-0.179672	0.27	0.252	1
Exoc1	0.292371	-0.168383	0.062	0.066	1
Fkbp5	0.293324	-0.167685	0.109	0.103	1
Dynll1	0.293329	-0.103812	0.547	0.497	1
Zfp445	0.293847	-0.171457	0.076	0.08	1
Fchsd2	0.293876	-0.201339	0.116	0.11	1
Tnpo1	0.294302	-0.13	0.171	0.162	1
Tuba1c	0.295839	-0.295576	0.368	0.332	1
Herc2	0.296496	-0.196117	0.119	0.122	1
Prdx2	0.297173	-0.187521	0.361	0.349	1
Ssr3	0.297393	-0.199379	0.203	0.203	1
Pigu	0.298491	-0.180396	0.053	0.056	1
Atf7ip	0.301944	-0.3752	0.237	0.23	1
Cln5	0.303977	-0.177976	0.055	0.058	1
Slc38a1	0.306057	-0.188537	0.208	0.195	1
Birc6	0.308217	-0.230413	0.336	0.309	1
Rpa2	0.308938	-0.207853	0.152	0.154	1
Iqgap2	0.309455	-0.36532	0.216	0.211	1
Ppat	0.309794	-0.128519	0.092	0.087	1
Ndufc2	0.310025	-0.185757	0.35	0.338	1
Dnm1l	0.310218	-0.238148	0.095	0.098	1
Ppa1	0.315697	-0.209974	0.177	0.179	1
Tomm70a	0.31761	-0.106586	0.189	0.18	1
Ppp3cb	0.318436	-0.111859	0.162	0.154	1
Gsto1	0.319996	-0.167155	0.079	0.082	1
Xist	0.32096	-0.316455	0.397	0.361	1
Ccz1	0.325459	-0.113226	0.088	0.091	1
Pitpna	0.32739	-0.174156	0.432	0.391	1
Fam162a	0.329902	-0.247698	0.23	0.227	1
Tnrc6c	0.332058	-0.175287	0.176	0.167	1
Zfp451	0.332224	-0.226766	0.068	0.071	1
Nrd1	0.335431	-0.184672	0.196	0.197	1
Hist1h2bc	0.33636	-0.236622	0.125	0.118	1
Trafd1	0.336853	-0.224452	0.2	0.199	1
Spred2	0.340301	-0.113252	0.067	0.064	1
St7l	0.340685	-0.196507	0.055	0.058	1
Rps27l	0.341183	-0.263297	0.429	0.396	1
Tbc1d1	0.34766	-0.221535	0.19	0.179	1
Pi4kb	0.347957	-0.192339	0.05	0.053	1
Pias2	0.348145	-0.211719	0.075	0.078	1
Kctd12	0.348956	-0.132931	0.101	0.096	1
Etv3	0.350639	-0.210273	0.062	0.065	1
Pgd	0.351111	-0.138749	0.155	0.157	1
Kdm3a	0.352811	-0.222242	0.084	0.087	1
Ptms	0.353016	-0.235717	0.368	0.349	1
Rabgap1	0.353884	-0.12597	0.1	0.095	1
Zfp292	0.356441	-0.282344	0.277	0.256	1
Pds5b	0.35665	-0.250795	0.12	0.123	1
Mbp	0.357772	-0.151391	0.139	0.132	1
Calhm6	0.358845	-0.601648	0.144	0.143	1
Ank	0.359482	-0.209127	0.051	0.053	1
Kmt5b	0.359977	-0.210763	0.105	0.108	1
Gltp	0.36042	-0.148399	0.207	0.208	1
Srbd1	0.360745	-0.24035	0.07	0.073	1
Zmym2	0.36078	-0.227346	0.086	0.089	1
Ppfia1	0.361856	-0.151573	0.077	0.08	1
Gfod1	0.362056	-0.272457	0.081	0.076	1
Tubgcp2	0.363823	-0.102947	0.073	0.069	1
Gxylt1	0.363953	-0.21564	0.093	0.095	1
Hist1h1a	0.36482	-0.346624	0.126	0.127	1
Rsrc1	0.364874	-0.309336	0.175	0.174	1
Sdcbp	0.365045	-0.305659	0.458	0.397	1
AY036118	0.365262	-0.853756	0.504	0.467	1
Zfp148	0.365635	-0.270031	0.181	0.181	1
Syngr2	0.366579	-0.222573	0.246	0.232	1
Specc1l	0.366734	-0.208766	0.076	0.079	1
N4bp1	0.368278	-0.201004	0.131	0.134	1
Ppme1	0.368295	-0.114736	0.09	0.086	1
Nvl	0.369669	-0.161995	0.079	0.082	1
Rai1	0.371806	-0.244177	0.095	0.097	1
Dr1	0.372047	-0.197674	0.096	0.098	1
Cgas	0.372322	-0.170437	0.047	0.05	1
Foxj3	0.373074	-0.239894	0.081	0.084	1
Adnp	0.378457	-0.214461	0.121	0.123	1
Dok1	0.380848	-0.149009	0.066	0.068	1
Rcbtb1	0.380886	-0.196542	0.065	0.067	1
Plcxd2	0.381119	-0.254113	0.058	0.061	1
Dicer1	0.383362	-0.18742	0.087	0.089	1
Tmx1	0.383485	-0.200464	0.132	0.134	1
Oga	0.384361	-0.112445	0.17	0.162	1
Nufip1	0.384799	-0.157258	0.073	0.075	1
M6pr	0.385859	-0.147407	0.316	0.297	1
Psmd1	0.386347	-0.17823	0.2	0.2	1
Creb1	0.3867	-0.176631	0.162	0.154	1
Atg16l1	0.386729	-0.154256	0.057	0.059	1
Rasgrp2	0.388319	-0.18023	0.049	0.051	1
Lmna	0.389159	-0.274803	0.104	0.099	1
Eefsec	0.391442	-0.210921	0.076	0.079	1
Pola2	0.392423	-0.192882	0.057	0.059	1
Gtf3c1	0.394059	-0.17546	0.079	0.081	1
Hprt	0.394113	-0.114319	0.341	0.321	1
Ahctf1	0.394907	-0.20846	0.095	0.098	1
Zbtb38	0.39514	-0.102777	0.114	0.109	1
Rprd2	0.396257	-0.111459	0.11	0.105	1
Spp1	0.397459	-1.36992	0.148	0.147	1
Ehbp1l1	0.398339	-0.13777	0.099	0.101	1
Sacm1l	0.399093	-0.206874	0.113	0.115	1
Pknox1	0.399855	-0.178684	0.056	0.058	1
Mef2a	0.400261	-0.262336	0.246	0.229	1
Tuba1a	0.400355	-0.186161	0.227	0.214	1
Sap130	0.403838	-0.156465	0.068	0.07	1
Chchd3	0.406928	-0.165276	0.209	0.198	1
Dock10	0.408395	-0.494164	0.573	0.485	1
Hdlbp	0.408755	-0.181095	0.233	0.231	1
Senp2	0.409321	-0.159361	0.112	0.114	1
Zc3h7a	0.411822	-0.234797	0.288	0.27	1
Ugp2	0.414128	-0.133775	0.147	0.14	1
Dusp1	0.415298	-0.386608	0.073	0.075	1
Oasl1	0.416181	-0.40027	0.093	0.095	1
Bnip2	0.41672	-0.100916	0.197	0.198	1
Tmcc1	0.417791	-0.237141	0.112	0.106	1
Phf2	0.418249	-0.178548	0.052	0.054	1
Ppp1r15a	0.42042	-0.215463	0.049	0.051	1
Cmah	0.421347	-0.201272	0.069	0.066	1
Myo1g	0.421748	-0.18629	0.174	0.175	1
Ppp4r3a	0.421771	-0.22482	0.162	0.163	1
Kmt2c	0.422112	-0.27145	0.16	0.159	1
Pcca	0.423307	-0.108147	0.063	0.06	1
Trim21	0.425162	-0.192092	0.056	0.059	1
Atl3	0.425529	-0.186747	0.119	0.121	1
Rabgap1l	0.42606	-0.802499	0.415	0.36	1
Rbbp5	0.426245	-0.159835	0.064	0.067	1
Snx1	0.42791	-0.164306	0.183	0.184	1
Tgtp2	0.428751	-0.164296	0.232	0.219	1
Taldo1	0.429299	-0.263972	0.421	0.391	1
Batf	0.430278	-0.220819	0.163	0.164	1
Ccrl2	0.430687	-0.175467	0.07	0.067	1
Gpr174	0.430869	-0.226363	0.127	0.121	1
Bsg	0.431044	-0.168772	0.414	0.382	1
Usp32	0.431338	-0.117536	0.086	0.082	1
Acot9	0.432409	-0.166179	0.101	0.103	1
Hist1h2bn	0.43248	-0.25031	0.126	0.119	1
Nup107	0.436423	-0.188388	0.065	0.068	1
Neat1	0.437148	-0.218623	0.149	0.15	1
Metap1	0.438818	-0.175097	0.072	0.074	1
Kansl1	0.439513	-0.368763	0.282	0.268	1
Mov10	0.439812	-0.187561	0.071	0.073	1
Mark3	0.440514	-0.190097	0.115	0.117	1
Col4a3bp	0.441348	-0.266522	0.17	0.169	1
Cep57	0.44277	-0.208813	0.096	0.098	1
Ap3m1	0.445119	-0.101095	0.089	0.085	1
Sc5d	0.445219	-0.16851	0.07	0.072	1
Dgkd	0.445951	-0.249568	0.141	0.142	1
Dnajc7	0.446055	-0.119424	0.219	0.21	1
Camkmt	0.44686	-0.414341	0.078	0.08	1
Brd7	0.448836	-0.196687	0.11	0.111	1
Srfbp1	0.449191	-0.193102	0.049	0.051	1
Abcb9	0.450663	-0.169543	0.073	0.075	1
Stag1	0.455218	-0.371516	0.256	0.245	1
Ube2v2	0.458476	-0.142061	0.102	0.104	1
Galk1	0.458849	-0.162733	0.124	0.126	1
Ttc37	0.461509	-0.196276	0.05	0.052	1
Trappc9	0.463015	-0.256539	0.103	0.104	1
Hmg20b	0.463154	-0.141123	0.081	0.083	1
Ep300	0.464613	-0.211087	0.16	0.16	1
Creld2	0.464745	-0.116852	0.121	0.117	1
Por	0.465212	-0.101248	0.111	0.107	1
Nploc4	0.470596	-0.152793	0.061	0.063	1
Cnot9	0.472104	-0.161615	0.056	0.058	1
Cmtm7	0.472222	-0.181533	0.35	0.336	1
Pot1b	0.476638	-0.137466	0.07	0.067	1
Uqcc1	0.476828	-0.176346	0.05	0.052	1
Cyb5a	0.482924	-0.228807	0.214	0.211	1
Fam49b	0.487493	-0.199382	0.618	0.569	1
Uap1	0.487889	-0.137084	0.061	0.063	1
Fbxl3	0.49328	-0.190457	0.063	0.065	1
Smyd3	0.493915	-0.519942	0.153	0.151	1
Gm36723	0.495427	-0.5427	0.152	0.143	1
Tec	0.497244	-0.227792	0.1	0.101	1
Srcap	0.497327	-0.123764	0.123	0.119	1
Tmed10	0.497429	-0.224719	0.384	0.362	1
Tgfb1	0.501519	-0.144107	0.295	0.29	1
Maml2	0.502274	-0.750828	0.269	0.247	1
Psmd8	0.504391	-0.148906	0.364	0.341	1
Wdr76	0.50495	-0.217734	0.057	0.058	1
Srrt	0.505185	-0.145505	0.123	0.125	1
Magt1	0.507186	-0.168695	0.135	0.137	1
C1qbp	0.509292	-0.171447	0.244	0.231	1
Ppp1r14b	0.514082	-0.112536	0.13	0.125	1
H13	0.514175	-0.141091	0.289	0.284	1
Rab7	0.517066	-0.182458	0.298	0.289	1
Tspan5	0.519103	-0.2453	0.103	0.098	1
Atox1	0.519191	-0.287791	0.491	0.445	1
Parg	0.519918	-0.195913	0.1	0.102	1
Got2	0.521698	-0.192365	0.184	0.183	1
Arfgef1	0.522026	-0.233416	0.166	0.165	1
Gm10053	0.523941	-0.135592	0.228	0.218	1
Atf2	0.524017	-0.206209	0.111	0.112	1
Eml4	0.52558	-0.228142	0.238	0.224	1
Plekho2	0.526066	-0.195546	0.134	0.135	1
Invs	0.526397	-0.191669	0.051	0.053	1
Rab28	0.526519	-0.164648	0.059	0.061	1
Cyth4	0.527473	-0.137512	0.241	0.239	1
Gpatch8	0.529699	-0.18989	0.175	0.167	1
Prkag2	0.532829	-0.181233	0.051	0.053	1
Xpot	0.532975	-0.174072	0.055	0.056	1
Coro2a	0.534219	-0.168999	0.206	0.197	1
Tmem41b	0.535234	-0.153659	0.055	0.057	1
Cdyl	0.538116	-0.302124	0.096	0.097	1
Rest	0.539471	-0.174945	0.106	0.107	1
Sec31a	0.539763	-0.101513	0.116	0.112	1
Atxn3	0.541118	-0.126288	0.053	0.055	1
Casc3	0.542019	-0.150983	0.072	0.073	1
Usp8	0.542509	-0.179962	0.128	0.129	1
Kdm4c	0.5466	-0.204661	0.108	0.109	1
Herc4	0.547095	-0.292022	0.185	0.182	1
Ncbp1	0.549165	-0.133619	0.119	0.115	1
Fam172a	0.549303	-0.381953	0.26	0.249	1
Dtnb	0.550048	-0.220713	0.082	0.084	1
Wdr36	0.550685	-0.11319	0.082	0.079	1
Pdlim5	0.553288	-0.191645	0.12	0.121	1
Sfmbt1	0.555544	-0.206241	0.061	0.063	1
Kdm2b	0.558004	-0.270021	0.157	0.156	1
Usp38	0.558246	-0.109879	0.103	0.099	1
Fuca1	0.560031	-0.10707	0.166	0.16	1
Dnmt1	0.560484	-0.205068	0.207	0.204	1
Kmt2a	0.571759	-0.287667	0.219	0.206	1
Cdk13	0.572311	-0.172788	0.181	0.173	1
Dock9	0.572511	-0.32326	0.062	0.063	1
Dgcr8	0.573232	-0.158638	0.055	0.057	1
Epc2	0.576836	-0.198637	0.088	0.089	1
Pi4ka	0.581294	-0.114863	0.113	0.11	1
Pbdc1	0.582087	-0.163838	0.153	0.154	1
Ubxn7	0.582931	-0.119335	0.083	0.08	1
Strn4	0.583543	-0.11391	0.051	0.053	1
Tug1	0.584205	-0.149813	0.057	0.059	1
Mcm2	0.584417	-0.164086	0.075	0.077	1
Dpp8	0.585618	-0.10016	0.149	0.144	1
Farsb	0.586944	-0.164657	0.113	0.114	1
Lrp6	0.590983	-0.203339	0.065	0.066	1
Zc3hav1	0.596858	-0.217568	0.323	0.302	1
Ppp2r5e	0.598072	-0.232122	0.121	0.121	1
Hist1h2af	0.599785	-0.336457	0.168	0.163	1
Mrtfa	0.602244	-0.215681	0.167	0.159	1
Usp14	0.602466	-0.152632	0.138	0.139	1
Snx3	0.606335	-0.242386	0.418	0.39	1
Hbb-bs	0.607825	-1.43502	0.057	0.055	1
Npc1	0.608971	-0.127776	0.082	0.079	1
Lmbrd1	0.61036	-0.153532	0.12	0.121	1
Vps37a	0.615189	-0.16503	0.067	0.069	1
Ifrd1	0.628864	-0.256432	0.14	0.14	1
Sptlc1	0.6289	-0.159271	0.086	0.087	1
Opa1	0.629204	-0.14755	0.095	0.096	1
Cnot10	0.630185	-0.16323	0.077	0.078	1
Ash1l	0.632464	-0.195885	0.194	0.186	1
Kpnb1	0.634583	-0.13216	0.202	0.195	1
Hace1	0.634759	-0.128067	0.052	0.05	1
Rpn1	0.635488	-0.169994	0.225	0.222	1
Afg3l2	0.63704	-0.108136	0.113	0.109	1
Hist1h2an	0.640092	-0.292245	0.237	0.227	1
Immt	0.640282	-0.138133	0.198	0.191	1
Gapvd1	0.640734	-0.149826	0.136	0.137	1
Abcb1b	0.641437	-0.115531	0.086	0.083	1
Hist1h3i	0.641929	-0.265229	0.132	0.126	1
Naa40	0.64236	-0.113446	0.05	0.051	1
Fh1	0.645138	-0.202941	0.105	0.105	1
Wdr48	0.647856	-0.182413	0.06	0.061	1
Mmadhc	0.649388	-0.118525	0.086	0.087	1
Rap2a	0.649435	-0.143848	0.097	0.098	1
Dnajb11	0.650377	-0.14471	0.223	0.221	1
Wdr12	0.650487	-0.120336	0.059	0.061	1
Pdxdc1	0.651443	-0.127378	0.071	0.073	1
Gclm	0.655421	-0.17316	0.062	0.063	1
Rev3l	0.664756	-0.227169	0.103	0.1	1
Shoc2	0.668939	-0.141885	0.105	0.102	1
Nup188	0.670742	-0.140067	0.053	0.055	1
Ipo5	0.670768	-0.159702	0.119	0.119	1
Mapre2	0.671277	-0.111302	0.157	0.153	1
Cacul1	0.672593	-0.163747	0.088	0.089	1
Atic	0.672943	-0.121406	0.119	0.116	1
Snap23	0.675229	-0.12021	0.105	0.106	1
Celf1	0.677879	-0.218931	0.172	0.17	1
Psma5	0.679938	-0.13374	0.324	0.308	1
Sephs1	0.680666	-0.143267	0.059	0.06	1
Gabpa	0.69391	-0.153904	0.069	0.07	1
Hspa9	0.694538	-0.167467	0.221	0.212	1
Sil1	0.6962	-0.178118	0.07	0.07	1
Ubn2	0.696355	-0.156782	0.138	0.134	1
Ubap1	0.698866	-0.132868	0.077	0.078	1
Cdc73	0.701401	-0.180801	0.088	0.089	1
Fancl	0.704301	-0.149131	0.051	0.052	1
Usp1	0.708707	-0.130219	0.171	0.166	1
0610010F05Rik	0.710538	-0.206418	0.054	0.054	1
Smg7	0.710674	-0.184014	0.139	0.135	1
Mon2	0.711054	-0.194231	0.088	0.089	1
Zbtb1	0.712504	-0.22818	0.115	0.114	1
Cmtr1	0.716382	-0.116822	0.117	0.114	1
Pspc1	0.721189	-0.164291	0.116	0.112	1
Kcnq1ot1	0.725229	-0.353243	0.083	0.083	1
Sp3	0.726005	-0.160799	0.155	0.15	1
Cinp	0.727552	-0.122586	0.057	0.058	1
Taf2	0.72781	-0.120722	0.053	0.054	1
Cnot2	0.730978	-0.193303	0.152	0.147	1
Naa15	0.732262	-0.116959	0.165	0.161	1
Rara	0.732422	-0.104229	0.11	0.108	1
Tax1bp3	0.735693	-0.104031	0.055	0.056	1
Orc2	0.737985	-0.111144	0.078	0.076	1
Fbxo33	0.73851	-0.151827	0.05	0.051	1
Actn4	0.739471	-0.109464	0.223	0.217	1
Ksr1	0.741298	-0.227745	0.057	0.057	1
Mrs2	0.74539	-0.124875	0.055	0.056	1
Cdk17	0.745531	-0.32975	0.237	0.227	1
Caap1	0.747378	-0.166162	0.071	0.072	1
C1galt1c1	0.747674	-0.152463	0.056	0.057	1
Ago2	0.749951	-0.184778	0.209	0.2	1
Mindy2	0.750115	-0.124935	0.117	0.117	1
Lbh	0.752725	-0.218746	0.255	0.242	1
Nup153	0.754077	-0.167137	0.151	0.147	1
Rala	0.755365	-0.11548	0.186	0.181	1
Gpr89	0.75555	-0.152163	0.059	0.059	1
Nup85	0.757096	-0.133562	0.057	0.057	1
Trim24	0.761946	-0.109871	0.072	0.07	1
Hipk1	0.763512	-0.174316	0.135	0.134	1
Mob1a	0.764617	-0.13224	0.177	0.172	1
Carnmt1	0.76491	-0.140637	0.091	0.091	1
Spen	0.765919	-0.101327	0.089	0.087	1
Zfp644	0.76599	-0.168727	0.112	0.109	1
Aifm1	0.768631	-0.143773	0.061	0.062	1
Nab1	0.769023	-0.182917	0.189	0.186	1
Alkbh5	0.772787	-0.110778	0.12	0.117	1
Fam76b	0.774555	-0.119015	0.111	0.109	1
Rfc1	0.774575	-0.150527	0.126	0.126	1
Anapc1	0.776646	-0.150066	0.105	0.105	1
Otud7b	0.777039	-0.203567	0.073	0.074	1
Lpxn	0.780751	-0.105738	0.244	0.236	1
Mrpl45	0.783577	-0.135952	0.075	0.076	1
Fam45a	0.785007	-0.122166	0.055	0.055	1
Mpp7	0.786256	-0.183879	0.051	0.051	1
A630001G21Rik	0.789671	-0.134241	0.082	0.082	1
Rap2c	0.792248	-0.17079	0.107	0.107	1
Slc9a8	0.792822	-0.105153	0.061	0.062	1
Emsy	0.792858	-0.13189	0.088	0.086	1
Tm9sf3	0.794144	-0.220409	0.281	0.266	1
Psmb2	0.796274	-0.143475	0.436	0.405	1
Hist1h2bj	0.796754	-0.231818	0.171	0.164	1
Cyp4v3	0.799145	-0.139808	0.056	0.056	1
Atxn10	0.801378	-0.130826	0.186	0.184	1
Usp9x	0.804568	-0.199841	0.189	0.182	1
Hist1h1d	0.80584	-0.30633	0.232	0.219	1
Pstpip1	0.808358	-0.124042	0.24	0.232	1
Casp8ap2	0.809945	-0.168625	0.122	0.121	1
Hbs1l	0.812431	-0.151061	0.121	0.118	1
Zzef1	0.812473	-0.162746	0.126	0.125	1
Dym	0.813623	-0.186054	0.088	0.088	1
Dcaf10	0.816338	-0.11897	0.059	0.058	1
Slc1a5	0.818629	-0.160366	0.151	0.15	1
Trap1	0.822291	-0.100977	0.079	0.078	1
Aldh9a1	0.823228	-0.12405	0.081	0.081	1
Cds2	0.824663	-0.116982	0.092	0.091	1
Kcmf1	0.825715	-0.146532	0.125	0.122	1
Ltn1	0.82591	-0.150835	0.082	0.082	1
Ext2	0.827684	-0.127362	0.067	0.067	1
Dtnbp1	0.82773	-0.181369	0.136	0.135	1
Tubgcp4	0.83834	-0.120281	0.062	0.062	1
Ube3c	0.839213	-0.167089	0.098	0.098	1
Atg10	0.841328	-0.19201	0.071	0.071	1
Slc25a17	0.843464	-0.115812	0.098	0.097	1
Gm20559	0.846747	-0.224452	0.14	0.137	1
Ahi1	0.8519	-0.136804	0.053	0.053	1
Snap29	0.852402	-0.157718	0.099	0.099	1
Gtf2f2	0.855958	-0.169478	0.131	0.13	1
Spata6	0.858266	-0.216621	0.092	0.091	1
mt-Nd4	0.861711	-0.360433	0.463	0.42	1
Zbtb44	0.86319	-0.139435	0.052	0.051	1
Aatf	0.863916	-0.186788	0.096	0.095	1
Mrps6	0.86753	-0.176377	0.155	0.153	1
Ppp4r2	0.868566	-0.127464	0.095	0.095	1
Rbm6	0.870844	-0.248431	0.181	0.176	1
Szrd1	0.873417	-0.103323	0.15	0.149	1
Tap2	0.874265	-0.212255	0.302	0.288	1
Hibadh	0.875558	-0.141234	0.106	0.104	1
Ggh	0.875667	-0.111156	0.131	0.131	1
Commd10	0.877419	-0.156766	0.118	0.115	1
Ar	0.879576	-0.226672	0.054	0.054	1
Mcm6	0.880182	-0.171844	0.21	0.204	1
Chd7	0.880484	-0.270144	0.208	0.2	1
Ints8	0.881884	-0.157567	0.079	0.077	1
Cox10	0.884241	-0.105774	0.054	0.054	1
Usp5	0.884808	-0.114269	0.074	0.074	1
Zfp638	0.887543	-0.225747	0.181	0.175	1
Polr3b	0.887614	-0.115309	0.053	0.053	1
Cse1l	0.892328	-0.133252	0.092	0.091	1
Ube2q2	0.892414	-0.1575	0.075	0.074	1
Sorl1	0.89353	-0.257631	0.164	0.16	1
Brpf1	0.894277	-0.138367	0.068	0.068	1
Vamp4	0.894353	-0.13613	0.116	0.115	1
Rnf121	0.894635	-0.106211	0.066	0.066	1
Tbk1	0.894898	-0.131702	0.114	0.112	1
Helb	0.895168	-0.100291	0.056	0.056	1
Tm2d2	0.897228	-0.10589	0.106	0.106	1
Akap11	0.897581	-0.172894	0.063	0.063	1
Nfe2l2	0.899088	-0.162731	0.149	0.145	1
Nfic	0.901473	-0.107609	0.079	0.078	1
Galnt1	0.905269	-0.211015	0.181	0.177	1
Cd247	0.905425	-0.37778	0.306	0.282	1
Cnpy3	0.906515	-0.10194	0.073	0.073	1
Sik2	0.908159	-0.193183	0.089	0.087	1
Hmg20a	0.909531	-0.19053	0.089	0.088	1
Ly75	0.90967	-0.25624	0.11	0.109	1
Eif1a	0.910168	-0.139423	0.177	0.173	1
Blm	0.910732	-0.19607	0.058	0.058	1
Bicral	0.91131	-0.112335	0.052	0.052	1
Exoc2	0.91244	-0.230067	0.147	0.144	1
Hist1h2bb	0.912859	-0.261446	0.113	0.11	1
Rspry1	0.913311	-0.156142	0.094	0.094	1
9930021J03Rik	0.919824	-0.148677	0.063	0.063	1
Csnk1g3	0.922315	-0.217231	0.134	0.13	1
Gvin1	0.92315	-0.242024	0.126	0.124	1
Dnajb12	0.923608	-0.138069	0.05	0.05	1
Mthfd1	0.923808	-0.12578	0.067	0.066	1
Usp22	0.924242	-0.122166	0.055	0.055	1
Atp6v1e1	0.92595	-0.146037	0.19	0.186	1
Eif2s1	0.927977	-0.122936	0.272	0.263	1
Pfdn4	0.930383	-0.13194	0.078	0.077	1
Pold3	0.932826	-0.147245	0.096	0.096	1
Xrn1	0.934235	-0.203725	0.184	0.179	1
Pygb	0.934747	-0.124543	0.072	0.072	1
Xpo7	0.934939	-0.163477	0.126	0.123	1
Thumpd3	0.936394	-0.114566	0.085	0.084	1
Cycs	0.936586	-0.156843	0.256	0.248	1
Mtap	0.937119	-0.132809	0.085	0.084	1
Arel1	0.937346	-0.142778	0.089	0.088	1
Gpatch2l	0.937513	-0.101446	0.066	0.065	1
Parp1	0.940301	-0.16346	0.121	0.119	1
Appbp2	0.94149	-0.129089	0.106	0.105	1
Cisd1	0.941672	-0.131705	0.152	0.149	1
Hmgcl	0.941855	-0.104086	0.096	0.096	1
Bax	0.942512	-0.280641	0.342	0.319	1
Eif2ak2	0.942612	-0.186706	0.19	0.186	1
Csnk2a2	0.942634	-0.111551	0.055	0.055	1
Ppp1r8	0.945494	-0.100508	0.055	0.054	1
Rnf214	0.945997	-0.119788	0.061	0.061	1
Trim30d	0.946875	-0.145587	0.146	0.143	1
Tyw1	0.948415	-0.102126	0.056	0.056	1
A330023F24Rik	0.951825	-0.250897	0.084	0.083	1
Ap2s1	0.953773	-0.162582	0.367	0.345	1
Tpk1	0.954918	-0.226528	0.073	0.073	1
Naga	0.956368	-0.159079	0.068	0.068	1
Tasor	0.957741	-0.188952	0.133	0.13	1
Zmym4	0.95775	-0.19239	0.083	0.082	1
Tmed7	0.960013	-0.111726	0.126	0.125	1
Parp9	0.963793	-0.126358	0.202	0.198	1
Pml	0.964991	-0.136019	0.127	0.125	1
Cul2	0.970801	-0.143451	0.082	0.081	1
Sae1	0.973463	-0.171726	0.181	0.177	1
Mcm9	0.973625	-0.187644	0.067	0.067	1
Leprot	0.973844	-0.120784	0.12	0.119	1
Topbp1	0.975462	-0.159979	0.128	0.127	1
Pde4d	0.977445	-0.237928	0.161	0.156	1
Mrpl1	0.981642	-0.115068	0.062	0.061	1
Il10ra	0.982109	-0.210284	0.307	0.291	1
Dipk1a	0.982164	-0.1462	0.096	0.095	1
Tagap	0.983113	-0.11277	0.079	0.079	1
Senp3	0.983226	-0.11638	0.06	0.06	1
Cbfa2t2	0.983588	-0.192111	0.072	0.071	1
Cul4a	0.983972	-0.118619	0.063	0.063	1
Cog3	0.985478	-0.130992	0.054	0.054	1
Psma3	0.985511	-0.129678	0.432	0.407	1
Sod2	0.986317	-0.41033	0.203	0.194	1
Arhgef7	0.986516	-0.101288	0.078	0.078	1
Hcfc1	0.989394	-0.137792	0.089	0.089	1
Alyref	0.991184	-0.196771	0.292	0.277	1
Zfp367	0.991722	-0.106195	0.051	0.051	1
Ints14	0.997581	-0.111191	0.052	0.052	1
Scyl2	0.998474	-0.154477	0.079	0.079	1

### Sheet: Cluster 1
Gene	p_val	avg_log2FC	pct.1	pct.2	p_val_adj
Gm2682	0	-2.7631	0.069	0.36	0
Itgal	0	-2.50128	0.055	0.345	0
Runx1	0	-2.29476	0.069	0.332	0
Xist	0	-2.17052	0.074	0.406	0
Foxp1	0	-2.14338	0.069	0.337	0
Lnpep	0	-2.12231	0.08	0.375	0
Atp2b1	0	-2.03455	0.07	0.348	0
Macf1	0	-2.02902	0.08	0.351	0
Atp8b4	0	-2.00552	0.105	0.403	0
Mir142hg	0	-2.00389	0.071	0.363	0
mt-Nd5	0	1.9758	0.672	0.519	0
H2-Q6	0	-1.89655	0.078	0.354	0
Myo1f	0	-1.89646	0.077	0.365	0
mt-Nd4l	0	1.88025	0.957	0.782	0
Dennd4a	0	-1.86999	0.124	0.41	0
Arhgap15	0	-1.85569	0.205	0.514	0
Arhgap45	0	-1.83758	0.085	0.382	0
Lgals3bp	0	-1.79187	0.08	0.355	0
Itgb2	0	-1.77878	0.106	0.462	0
Elmo1	0	-1.77491	0.12	0.411	0
Prkch	0	-1.75914	0.131	0.419	0
Fli1	0	-1.74308	0.097	0.374	0
Tap1	0	-1.65903	0.098	0.404	0
Tapbp	0	-1.64499	0.102	0.427	0
mt-Nd2	0	1.63681	0.792	0.591	0
Ankrd11	0	-1.58554	0.121	0.423	0
Ctsw	0	-1.54292	0.15	0.445	0
Skap1	0	-1.52231	0.201	0.529	0
mt-Co1	0	1.51523	0.999	0.99	0
mt-Atp6	0	1.43352	0.786	0.628	0
Celf2	0	-1.42167	0.171	0.488	0
Il2rb	0	-1.38781	0.214	0.536	0
Selplg	0	-1.12643	0.233	0.553	0
Hist1h1b	0	1.0288	0.788	0.603	0
H2-K1	0	-0.878882	0.995	0.982	0
Gm19951	0	0.774032	0.936	0.679	0
H2-D1	0	-0.59374	0.996	0.992	0
Gm42418	0	0.55275	1	1	0
Gapdh	0	0.383595	1	0.997	0
Cmss1	0	0.350751	1	0.988	0
Ikzf1	5.01931e-304	-1.47196	0.148	0.443	1.00507e-299
Ankrd44	4.86148e-303	-1.70282	0.121	0.401	9.73463e-299
H2-Q4	5.65326e-303	-1.63203	0.088	0.362	1.13201e-298
Cd74	6.2648e-302	-0.749634	0.988	0.755	1.25446e-297
Iqgap1	3.93004e-298	-1.05988	0.203	0.522	7.86951e-294
Dock10	4.93117e-298	-1.38626	0.242	0.533	9.87418e-294
Dock8	1.04819e-295	-1.54919	0.125	0.407	2.09889e-291
Pitpnc1	3.8137e-293	-1.97948	0.08	0.338	7.63656e-289
Il2rg	3.94058e-293	-1.0701	0.323	0.602	7.89061e-289
Tap2	2.90547e-290	-1.83297	0.067	0.321	5.81792e-286
Ccnd3	5.81887e-289	-1.42271	0.125	0.409	1.16517e-284
Esyt1	5.94474e-288	-2.10405	0.057	0.302	1.19037e-283
Ppp1r12a	1.11003e-286	-1.29337	0.141	0.431	2.22272e-282
Itgb1	4.96845e-286	-1.4689	0.145	0.431	9.94882e-282
Ccr5	2.91811e-285	-1.63572	0.104	0.372	5.84322e-281
Slc9a9	2.45139e-284	-2.7364	0.041	0.273	4.90865e-280
Mycbp2	1.68804e-283	-1.62834	0.091	0.355	3.38013e-279
Rrbp1	8.85583e-281	-1.33177	0.139	0.421	1.77329e-276
Ctsa	1.09263e-275	-1.71173	0.082	0.335	2.18788e-271
Nsd3	5.22662e-271	-1.41015	0.119	0.387	1.04658e-266
Akap13	1.96303e-270	-1.19415	0.161	0.448	3.93076e-266
Ripor2	1.90211e-269	-2.26536	0.063	0.297	3.80878e-265
Fyn	2.86764e-269	-1.57046	0.104	0.362	5.74217e-265
Son	5.3952e-269	-1.16093	0.12	0.395	1.08034e-264
mt-Atp8	6.80225e-269	1.48634	0.984	0.881	1.36208e-264
Ppm1h	2.35259e-267	-1.92896	0.078	0.321	4.71082e-263
Cmip	3.21984e-267	-1.74976	0.076	0.321	6.44741e-263
Ssh2	2.90647e-266	-2.05367	0.068	0.305	5.81991e-262
Fyb	6.43104e-265	-0.929385	0.291	0.586	1.28775e-260
Maml2	8.1669e-265	-2.56895	0.053	0.278	1.63534e-260
Adgre5	1.98976e-263	-2.10809	0.06	0.29	3.9843e-259
Utrn	7.91104e-262	-1.70377	0.096	0.343	1.58411e-257
Kmt2e	5.21281e-261	-1.19494	0.121	0.39	1.04381e-256
Itga4	4.75608e-260	-1.81751	0.102	0.35	9.52358e-256
Arid5b	1.33549e-258	-1.88991	0.084	0.324	2.67419e-254
Rbm39	1.13463e-257	-0.812083	0.295	0.594	2.27199e-253
Foxn3	5.12568e-257	-2.06718	0.064	0.293	1.02637e-252
Arsb	1.0438e-255	-1.95798	0.084	0.319	2.0901e-251
Cd53	1.1522e-254	-0.855208	0.212	0.521	2.30716e-250
Pld3	1.55607e-253	-1.65365	0.071	0.307	3.11588e-249
Diaph1	3.14388e-253	-1.32248	0.107	0.364	6.2953e-249
Tmed9	1.13524e-252	-1.26299	0.096	0.349	2.27321e-248
Rnf213	2.29879e-252	-1.52374	0.107	0.356	4.6031e-248
Atp11b	4.69138e-252	-1.962	0.06	0.285	9.39402e-248
Zbtb20	9.98053e-251	-2.69436	0.046	0.26	1.9985e-246
Inpp5d	1.11675e-249	-1.62976	0.079	0.315	2.23618e-245
Apbb1ip	1.82015e-249	-0.990344	0.16	0.443	3.64467e-245
Cd37	2.18855e-248	-1.40192	0.096	0.342	4.38235e-244
Rinl	1.23376e-246	-1.83231	0.059	0.282	2.47047e-242
Mif	4.60098e-245	0.602578	0.964	0.786	9.21301e-241
Zeb2	6.75704e-245	-1.9802	0.096	0.331	1.35303e-240
Etv6	1.31774e-244	-2.07539	0.06	0.28	2.63864e-240
Hip1	6.37302e-244	-1.60487	0.102	0.343	1.27613e-239
Gm26740	2.07177e-242	-2.38281	0.045	0.255	4.14852e-238
Rbms1	1.4834e-241	-1.18015	0.122	0.378	2.97036e-237
mt-Cytb	3.05603e-241	1.41079	0.978	0.858	6.1194e-237
Vps37b	8.10886e-241	-1.88566	0.071	0.294	1.62372e-236
Cst3	4.54614e-240	0.245424	0.983	0.78	9.1032e-236
Tmem50a	2.91791e-239	-0.794649	0.184	0.481	5.84282e-235
Sema4d	8.40694e-239	-1.70211	0.077	0.305	1.68341e-234
Ikzf3	3.064e-236	-1.47096	0.11	0.35	6.13535e-232
Tnrc6b	2.01812e-235	-1.9676	0.06	0.275	4.04108e-231
Nlrc5	6.42398e-235	-1.76404	0.072	0.294	1.28634e-230
Lpp	6.77608e-235	-2.12774	0.049	0.258	1.35684e-230
Os9	6.79354e-235	-1.79859	0.057	0.271	1.36034e-230
Bcl2	1.00614e-234	-2.55313	0.052	0.259	2.01469e-230
B4galnt1	1.79939e-234	-1.15825	0.126	0.378	3.6031e-230
Kansl1	9.15403e-234	-1.72118	0.075	0.297	1.833e-229
Nipbl	1.17557e-233	-1.47915	0.085	0.315	2.35396e-229
Dct	8.66256e-233	2.64612	0.137	0.036	1.73459e-228
Ugcg	7.33197e-232	-1.62544	0.095	0.323	1.46815e-227
Prkcq	3.88133e-231	-1.6486	0.088	0.315	7.77198e-227
Rsrp1	1.10148e-230	-0.916021	0.153	0.423	2.20561e-226
Rapgef6	3.47889e-230	-1.2647	0.121	0.365	6.96613e-226
Zfp292	3.42216e-229	-1.68985	0.068	0.285	6.85254e-225
Flna	2.06695e-228	-1.37808	0.091	0.323	4.13886e-224
Cblb	5.3254e-228	-1.39232	0.176	0.431	1.06636e-223
Mtdh	1.09166e-227	-1.08541	0.107	0.353	2.18593e-223
Satb1	1.2967e-225	-2.20777	0.054	0.258	2.59651e-221
Dnajc3	1.38691e-225	-1.59848	0.063	0.276	2.77715e-221
Il10ra	2.28485e-225	-1.37852	0.092	0.322	4.57518e-221
Glg1	2.4248e-225	-2.41233	0.038	0.232	4.85543e-221
Klrk1	3.14736e-225	-0.923541	0.214	0.491	6.30228e-221
Lrp10	6.16555e-225	-1.8572	0.051	0.255	1.23459e-220
Pik3cd	8.08309e-225	-1.61392	0.068	0.283	1.61856e-220
Ncor1	1.11525e-224	-1.04111	0.132	0.383	2.23318e-220
Btg1	1.75682e-224	-0.922743	0.2	0.477	3.51785e-220
Fam172a	1.45611e-223	-1.82568	0.065	0.276	2.91571e-219
Jak1	4.01637e-223	-0.82959	0.243	0.53	8.04238e-219
Rabgap1l	2.84945e-222	-1.52591	0.156	0.397	5.70574e-218
Ptk2b	2.59324e-221	-1.38254	0.092	0.319	5.1927e-217
Fmn1	5.77835e-220	-1.74939	0.064	0.27	1.15706e-215
Rpn2	2.02581e-219	-1.47352	0.07	0.284	4.05649e-215
Ptgds	1.14437e-217	2.46775	0.161	0.052	2.29149e-213
Stk4	1.97888e-217	-1.20461	0.112	0.346	3.96251e-213
Prrc2c	2.19046e-217	-0.877499	0.184	0.455	4.38617e-213
Trim30a	2.95812e-217	-1.18462	0.123	0.361	5.92334e-213
Prkcb	1.18334e-216	-1.8915	0.057	0.258	2.36953e-212
Ablim1	2.53586e-216	-1.43674	0.096	0.318	5.07781e-212
Zc3hav1	4.37978e-216	-1.26456	0.104	0.333	8.77008e-212
Nrros	4.51946e-216	-2.01986	0.05	0.248	9.04976e-212
Arl6ip5	5.71427e-216	-0.82305	0.164	0.43	1.14422e-211
Emb	8.6903e-216	-1.31718	0.138	0.376	1.74015e-211
Ppp3ca	2.13635e-214	-1.54694	0.072	0.283	4.27783e-210
Dennd1a	3.0112e-214	-2.19873	0.049	0.244	6.02962e-210
Taok3	3.39226e-214	-1.46765	0.073	0.285	6.79266e-210
Fnbp1	9.08944e-214	-1.23924	0.12	0.354	1.82007e-209
Ubac2	2.30403e-213	-1.63998	0.061	0.265	4.61358e-209
Clec2d	2.82462e-213	-1.07478	0.119	0.358	5.65603e-209
Pdia6	3.18519e-213	-1.32441	0.099	0.324	6.37802e-209
Arhgap26	8.42657e-213	-2.07511	0.054	0.249	1.68734e-208
Tut4	1.53069e-212	-1.5931	0.076	0.286	3.06506e-208
Pde3b	2.43175e-212	-2.28237	0.048	0.239	4.86934e-208
Cd2	2.92401e-212	-1.03482	0.182	0.437	5.85504e-208
Evl	3.85749e-212	-1.39123	0.08	0.295	7.72424e-208
Hectd1	5.63817e-212	-1.31327	0.083	0.301	1.12899e-207
Birc6	6.49196e-212	-1.15455	0.11	0.341	1.29995e-207
Wasf2	1.19407e-211	-1.02716	0.115	0.352	2.391e-207
Grap2	2.80223e-211	-1.74291	0.083	0.292	5.61119e-207
Dnajc1	3.33156e-211	-1.5249	0.089	0.304	6.67112e-207
Peli1	6.20235e-211	-1.25305	0.136	0.372	1.24196e-206
Ptprj	8.73522e-211	-2.16786	0.044	0.234	1.74914e-206
Ptma	1.22538e-210	0.403942	0.998	0.973	2.45371e-206
Zcchc7	4.07747e-210	-2.02074	0.058	0.254	8.16472e-206
Stat4	4.56055e-210	-1.45415	0.113	0.336	9.13205e-206
Lck	5.08673e-209	-0.907463	0.179	0.438	1.01857e-204
Fryl	2.93037e-208	-1.70015	0.066	0.268	5.86777e-204
Mndal	3.38242e-208	-0.955982	0.171	0.427	6.77295e-204
Rock1	4.92282e-208	-1.00883	0.122	0.359	9.85745e-204
H2afy	7.77897e-208	-0.858787	0.15	0.406	1.55766e-203
Cd82	1.43134e-207	-1.36272	0.092	0.31	2.86612e-203
Il18rap	1.98121e-207	-1.65756	0.08	0.287	3.96718e-203
Plec	2.3562e-207	-2.0335	0.045	0.233	4.71805e-203
Exoc4	8.73495e-207	-1.78385	0.067	0.267	1.74909e-202
Arhgap30	2.04845e-206	-1.18936	0.095	0.317	4.10182e-202
Gpsm3	3.63214e-206	-1.12486	0.101	0.327	7.27299e-202
Cd247	8.29554e-206	-1.45467	0.097	0.312	1.6611e-201
Ccr2	1.59223e-205	-1.28693	0.143	0.373	3.18828e-201
H2-Q7	1.44774e-204	-0.848239	0.347	0.589	2.89896e-200
Wnk1	1.463e-204	-1.04722	0.153	0.398	2.92952e-200
Cbl	3.35044e-204	-1.59403	0.062	0.261	6.70891e-200
Pde7a	5.57016e-204	-2.43247	0.035	0.214	1.11537e-199
Klf13	1.03022e-203	-1.66458	0.057	0.253	2.06291e-199
Aak1	1.04544e-203	-1.84598	0.057	0.25	2.09339e-199
Bcap31	1.25877e-203	-1.10623	0.093	0.313	2.52056e-199
Rab2a	1.54922e-203	-0.875938	0.132	0.374	3.10216e-199
Cd44	2.01999e-203	-1.63999	0.069	0.27	4.04484e-199
Ppia	2.548e-202	0.345313	1	0.989	5.10212e-198
Mef2a	3.13386e-202	-1.72946	0.06	0.256	6.27525e-198
Ptp4a2	8.57885e-202	-0.946207	0.127	0.364	1.71783e-197
Setbp1	2.52159e-201	-2.31931	0.059	0.247	5.04922e-197
Nedd9	5.87098e-201	-1.54028	0.088	0.296	1.1756e-196
Ptpn22	1.22936e-200	-1.14593	0.157	0.393	2.46166e-196
Luc7l2	3.72446e-200	-0.955034	0.142	0.383	7.45785e-196
Cd84	5.3686e-200	-1.86871	0.045	0.231	1.07501e-195
Ubash3b	1.57482e-199	-1.46282	0.094	0.305	3.15341e-195
Kpna4	2.49981e-199	-1.44558	0.074	0.276	5.00563e-195
Stat3	5.51628e-199	-0.992492	0.167	0.413	1.10458e-194
Lrmda	7.13119e-199	-3.02635	0.027	0.197	1.42795e-194
Cers6	7.18447e-199	-2.33015	0.042	0.223	1.43862e-194
4932438A13Rik	9.01044e-199	-2.05607	0.046	0.229	1.80425e-194
Itgb7	9.05689e-199	-2.55206	0.028	0.198	1.81355e-194
Ppp1r18	1.10327e-198	-0.807678	0.151	0.399	2.20918e-194
Eif4g3	1.96552e-198	-1.37162	0.085	0.293	3.93576e-194
Prex1	1.45548e-197	-1.48219	0.072	0.272	2.91445e-193
Slamf7	1.73399e-197	-1.33533	0.09	0.299	3.47215e-193
Tcf12	9.73517e-197	-1.97568	0.053	0.239	1.94937e-192
Itk	1.1757e-196	-1.2858	0.126	0.347	2.35421e-192
St3gal4	4.19992e-196	-1.90132	0.046	0.228	8.40992e-192
Saraf	4.73362e-196	-1.30124	0.081	0.286	9.47859e-192
Dennd1b	7.57294e-196	-1.72407	0.064	0.255	1.51641e-191
Limd2	1.21919e-195	-0.825238	0.195	0.454	2.4413e-191
Cd48	2.06719e-195	-0.919438	0.129	0.363	4.13934e-191
Kcnq5	1.57663e-194	-2.34692	0.063	0.248	3.15704e-190
Itpkb	4.45472e-194	-1.97536	0.046	0.227	8.92014e-190
Ptprc	5.26552e-194	-1.04156	0.94	0.852	1.05437e-189
Aopep	1.07606e-193	-1.46156	0.086	0.289	2.15471e-189
Txk	1.36541e-193	-2.04933	0.045	0.224	2.73409e-189
H2-T23	3.5279e-193	-0.961679	0.137	0.371	7.06427e-189
Nr3c1	5.16445e-193	-1.64524	0.067	0.26	1.03413e-188
Otulinl	1.78842e-192	-1.55354	0.057	0.246	3.58112e-188
Dleu2	2.5617e-192	-2.20517	0.04	0.215	5.12956e-188
Irf2	2.89458e-192	-0.992008	0.12	0.344	5.79611e-188
Tpr	5.49208e-192	-0.540312	0.206	0.485	1.09973e-187
H13	5.82189e-192	-1.05499	0.097	0.311	1.16578e-187
Tgfb1	6.75016e-192	-1.12242	0.102	0.317	1.35165e-187
Junb	2.3929e-191	-1.0779	0.139	0.369	4.79154e-187
Bach2	2.47854e-191	-2.66659	0.033	0.202	4.96302e-187
Ankrd12	3.1147e-191	-1.6235	0.056	0.242	6.23688e-187
Ankrd17	1.43979e-190	-1.63599	0.069	0.26	2.88304e-186
Vti1a	2.30054e-190	-1.79272	0.055	0.239	4.6066e-186
Sell	2.41743e-190	-2.02764	0.052	0.232	4.84067e-186
Hmgb2	2.90296e-190	0.444084	0.873	0.67	5.81289e-186
Lncpint	2.63204e-189	-2.11011	0.042	0.216	5.2704e-185
Btbd9	4.42891e-189	-2.39183	0.031	0.198	8.86844e-185
Klrb1c	7.67741e-189	-2.21574	0.059	0.237	1.53733e-184
Mllt3	1.03022e-188	-1.81448	0.075	0.265	2.06291e-184
Elf1	1.32612e-188	-0.915425	0.14	0.372	2.65543e-184
Zfand3	1.43409e-188	-1.64513	0.064	0.252	2.87162e-184
Pag1	3.03104e-188	-2.51189	0.034	0.202	6.06935e-184
Malt1	7.9722e-188	-1.50328	0.083	0.28	1.59635e-183
Lrch1	8.74571e-188	-1.68843	0.062	0.248	1.75124e-183
Spn	9.83433e-188	-1.61011	0.063	0.25	1.96923e-183
Malat1	2.04282e-187	-0.726345	0.998	0.962	4.09054e-183
Srrm2	6.24958e-187	-0.561668	0.264	0.548	1.25142e-182
Phf21a	3.87823e-186	-2.08719	0.041	0.212	7.76576e-182
Pmel	6.1433e-186	2.54105	0.125	0.037	1.23013e-181
Atxn1	1.00543e-185	-1.5901	0.152	0.366	2.01327e-181
Ptpn1	1.39195e-185	-1.07474	0.108	0.32	2.78724e-181
Crlf2	1.61794e-185	-1.42821	0.064	0.252	3.23975e-181
Runx2	1.64166e-185	-1.70135	0.082	0.274	3.28725e-181
Pafah1b1	2.15873e-185	-0.743824	0.157	0.401	4.32265e-181
Lyz2	3.49898e-185	-0.868359	0.918	0.631	7.00635e-181
Nfkb1	4.10668e-185	-1.6216	0.062	0.247	8.22322e-181
Pitpna	7.545e-185	-0.726427	0.176	0.427	1.51081e-180
Hcls1	1.73021e-184	-0.943479	0.117	0.337	3.46457e-180
Fbxl17	2.1751e-184	-2.33217	0.038	0.206	4.35543e-180
Serinc3	2.20011e-184	-1.36034	0.085	0.282	4.40551e-180
Zeb1	2.50761e-184	-2.35631	0.036	0.202	5.02124e-180
Sptbn1	2.84882e-184	-1.52771	0.069	0.257	5.70448e-180
Sik3	3.60521e-184	-1.77274	0.06	0.242	7.21906e-180
Arih1	4.72903e-184	-1.51934	0.069	0.257	9.46942e-180
Laptm4a	2.13713e-183	-0.966259	0.122	0.341	4.2794e-179
Hist1h1e	2.4461e-183	0.811172	0.63	0.553	4.89806e-179
Tgfbr2	3.81725e-183	-1.57172	0.064	0.249	7.64367e-179
Esyt2	8.57486e-183	-1.94951	0.048	0.222	1.71703e-178
Sorl1	7.49232e-182	-2.6515	0.023	0.179	1.50026e-177
Ifnar2	8.88051e-182	-1.27127	0.071	0.262	1.77823e-177
Iqgap2	1.01931e-181	-1.71575	0.055	0.234	2.04107e-177
Arf1	1.11703e-181	-0.573424	0.207	0.479	2.23673e-177
Jund	1.15012e-181	-0.708345	0.231	0.495	2.30299e-177
Ddost	1.5343e-181	-0.962224	0.102	0.312	3.07229e-177
Nucb1	2.12086e-181	-1.70973	0.048	0.222	4.24681e-177
Zdhhc20	2.59295e-181	-1.59096	0.054	0.233	5.19213e-177
Lims1	2.64806e-181	-1.09572	0.105	0.314	5.30247e-177
Mctp2	2.83566e-181	-2.13208	0.052	0.225	5.67812e-177
Rhog	3.77534e-181	-0.741844	0.154	0.393	7.55975e-177
Man2b1	1.0601e-180	-1.88006	0.042	0.213	2.12274e-176
Stk17b	1.1847e-180	-0.761368	0.198	0.449	2.37224e-176
Zswim6	1.32104e-180	-2.24545	0.038	0.204	2.64525e-176
Baz1a	2.55305e-180	-1.08682	0.109	0.317	5.11223e-176
Il12rb2	3.24901e-180	-1.93818	0.057	0.233	6.50581e-176
Chd2	5.37082e-180	-1.60099	0.066	0.248	1.07545e-175
Ccdc12	7.44728e-180	-0.972474	0.105	0.315	1.49124e-175
Gnb1	8.40467e-180	-0.635544	0.177	0.43	1.68295e-175
Sec62	1.61663e-179	-1.27861	0.07	0.259	3.23713e-175
Brd4	1.92904e-179	-1.17299	0.087	0.285	3.86272e-175
Trps1	2.84152e-179	-1.88612	0.07	0.251	5.68986e-175
Rtn3	2.88275e-179	-1.1576	0.097	0.298	5.77241e-175
Nup210	2.95862e-179	-1.96999	0.042	0.21	5.92434e-175
Ppp1r16b	7.20339e-179	-1.7908	0.057	0.232	1.44241e-174
Gimap6	1.07271e-178	-1.05089	0.133	0.349	2.148e-174
Atp1b3	1.6096e-178	-0.828437	0.166	0.406	3.22307e-174
P4hb	1.21852e-177	-0.919929	0.14	0.364	2.43997e-173
Nktr	1.6632e-177	-1.45939	0.065	0.247	3.33039e-173
Npm1	1.82938e-177	0.507877	0.969	0.84	3.66315e-173
Rsbn1l	2.036e-177	-1.47145	0.056	0.234	4.07689e-173
Smchd1	2.47413e-177	-0.967358	0.123	0.337	4.9542e-173
Prkca	6.27699e-177	-1.94864	0.061	0.236	1.2569e-172
Irak2	6.44652e-177	-2.07876	0.042	0.207	1.29085e-172
Diaph2	8.47409e-177	-1.98146	0.042	0.209	1.69685e-172
Btg2	1.09735e-176	-1.24077	0.09	0.285	2.19734e-172
Stag1	1.13625e-176	-1.38727	0.081	0.27	2.27523e-172
Apobec3	1.34539e-176	-0.705124	0.182	0.429	2.69401e-172
Camk2d	1.46853e-176	-1.79772	0.045	0.215	2.94059e-172
Hivep2	2.77801e-176	-2.03136	0.047	0.215	5.56268e-172
Pip4k2a	3.71487e-176	-1.32395	0.095	0.29	7.43865e-172
Fmnl1	4.1275e-176	-1.12797	0.095	0.294	8.2649e-172
Pdia4	8.62804e-176	-1.59288	0.053	0.227	1.72768e-171
Nsd1	9.15078e-176	-1.23397	0.089	0.283	1.83235e-171
Lrrc8c	1.06806e-175	-1.68136	0.057	0.233	2.13869e-171
Grb2	2.54613e-175	-0.800648	0.144	0.371	5.09838e-171
Rtn4	5.67007e-175	-1.24342	0.08	0.27	1.13537e-170
Mgat5	2.0336e-174	-2.39253	0.032	0.19	4.07208e-170
Hpcal1	2.12184e-174	-1.55056	0.054	0.228	4.24878e-170
Ppp3cc	2.80867e-174	-1.62314	0.06	0.236	5.62407e-170
Itsn2	6.94868e-174	-1.22157	0.079	0.268	1.3914e-169
Epb41	1.16689e-173	-1.92638	0.045	0.211	2.33658e-169
Mcl1	1.63738e-173	-0.916761	0.142	0.363	3.27869e-169
Vps13a	2.70549e-173	-1.82537	0.044	0.21	5.41747e-169
Tes	2.72269e-173	-1.0731	0.099	0.298	5.45192e-169
Rbm25	2.7921e-173	-0.768413	0.127	0.347	5.59091e-169
Vmp1	3.19279e-173	-1.18543	0.086	0.278	6.39324e-169
Arl15	1.87327e-172	-2.10056	0.041	0.202	3.75103e-168
Sh3kbp1	2.2159e-172	-0.995479	0.146	0.363	4.43711e-168
Rabac1	2.59058e-172	-1.02988	0.097	0.297	5.18738e-168
Elf4	2.99119e-172	-1.63625	0.051	0.22	5.98956e-168
H2-T22	4.71644e-172	-0.724972	0.173	0.412	9.4442e-168
Rap1gds1	5.77115e-172	-1.57346	0.061	0.236	1.15562e-167
Kmt2a	1.20982e-171	-1.66586	0.057	0.229	2.42254e-167
Srpr	1.50641e-171	-1.17858	0.071	0.256	3.01643e-167
Hcst	2.43566e-171	-0.948677	0.168	0.389	4.87717e-167
Man2a1	7.2099e-171	-2.08809	0.039	0.199	1.44371e-166
Sipa1l1	1.15168e-170	-1.68342	0.069	0.245	2.30612e-166
Calr	1.85053e-170	-0.794413	0.178	0.413	3.70551e-166
Runx3	2.2014e-170	-1.20666	0.097	0.289	4.40809e-166
Tnik	2.2113e-170	-2.0234	0.047	0.21	4.42791e-166
Lrrfip1	2.44381e-170	-0.787672	0.143	0.365	4.89349e-166
Ash1l	4.16985e-170	-1.79948	0.044	0.207	8.34971e-166
Srsf11	1.37833e-169	-0.750469	0.13	0.348	2.75997e-165
Aoah	1.55825e-169	-2.22811	0.036	0.193	3.12024e-165
Wipf1	3.39108e-169	-0.86318	0.14	0.359	6.7903e-165
Grina	3.65538e-169	-1.36171	0.068	0.247	7.31953e-165
Gm20663	5.61422e-169	-2.91395	0.018	0.162	1.12419e-164
Tmem59	1.06075e-168	-1.14935	0.08	0.268	2.12406e-164
Ubxn4	2.95378e-168	-1.10668	0.08	0.266	5.91464e-164
Prf1	5.64628e-168	-1.278	0.212	0.426	1.13061e-163
Tnfrsf1b	7.61809e-168	-1.79788	0.048	0.212	1.52545e-163
Rps6ka3	9.75768e-168	-1.53479	0.067	0.242	1.95388e-163
Ddx24	1.03628e-167	-0.785759	0.12	0.33	2.07504e-163
Atp6ap1	1.67207e-167	-1.87026	0.036	0.194	3.34816e-163
Ostf1	2.11786e-167	-0.507616	0.256	0.532	4.24081e-163
Pim1	8.84256e-167	-1.3934	0.071	0.249	1.77063e-162
Atrx	1.08783e-166	-0.862388	0.129	0.341	2.17828e-162
Pik3ap1	1.16985e-166	-1.32697	0.08	0.263	2.3425e-162
Vps13b	1.46323e-166	-1.82704	0.049	0.212	2.92997e-162
Tmed5	1.83366e-166	-0.857055	0.119	0.327	3.67172e-162
Tab2	2.68992e-166	-1.45447	0.063	0.235	5.38629e-162
Atf7ip	3.08033e-166	-1.39826	0.074	0.253	6.16805e-162
Bptf	3.4035e-166	-1.65068	0.045	0.207	6.81517e-162
Sppl2a	3.55821e-166	-1.27419	0.078	0.26	7.12496e-162
Smg1	2.22096e-165	-1.42837	0.068	0.242	4.44724e-161
Ccl4	2.71212e-165	-0.276078	0.821	0.597	5.43075e-161
Dock11	3.62229e-165	-1.19622	0.089	0.275	7.25326e-161
Atp2b4	7.16771e-165	-2.39036	0.026	0.174	1.43526e-160
Leprotl1	2.24486e-164	-0.652071	0.172	0.407	4.49511e-160
Rab8b	3.75357e-164	-1.05293	0.123	0.325	7.51614e-160
Rpn1	4.43272e-164	-1.32003	0.068	0.244	8.87608e-160
Tpst2	4.99186e-164	-1.34675	0.061	0.232	9.9957e-160
Scamp2	6.15743e-164	-1.74829	0.039	0.196	1.23296e-159
Osbpl8	7.36756e-164	-1.42395	0.074	0.251	1.47528e-159
Irf8	7.88157e-164	-1.04909	0.134	0.34	1.57821e-159
Fgl2	9.44736e-164	-1.35323	0.108	0.297	1.89174e-159
Atp6v0e	1.35204e-163	-0.503725	0.21	0.469	2.70733e-159
Arap2	1.37625e-163	-1.9042	0.045	0.204	2.75579e-159
Cdk17	1.47471e-163	-1.38899	0.074	0.25	2.95296e-159
Efhd2	1.91881e-163	-0.621425	0.208	0.457	3.84223e-159
Canx	2.71809e-163	-0.859343	0.172	0.397	5.4427e-159
Usp34	4.09034e-163	-1.4199	0.069	0.242	8.1905e-159
Sema4a	6.17566e-163	-1.9723	0.033	0.184	1.23661e-158
Il18r1	7.09476e-163	-1.42645	0.089	0.269	1.42065e-158
Chd7	8.5388e-163	-1.59036	0.056	0.221	1.70981e-158
Ascc3	9.70759e-163	-1.58049	0.054	0.219	1.94385e-158
Slc3a2	1.3238e-162	-1.32723	0.069	0.244	2.65077e-158
Pik3r5	2.7782e-162	-2.16204	0.031	0.181	5.56306e-158
Atf6	3.92323e-162	-1.55997	0.059	0.226	7.85588e-158
Crebbp	4.14342e-162	-1.51225	0.056	0.222	8.29678e-158
Ifi203	7.86187e-162	-0.837813	0.172	0.394	1.57426e-157
Fndc3a	8.7807e-162	-1.58029	0.06	0.228	1.75825e-157
Lgals9	1.56268e-161	-0.778616	0.163	0.387	3.12912e-157
Sp110	1.76755e-161	-0.915572	0.118	0.319	3.53935e-157
Unc93b1	2.71348e-161	-1.88902	0.055	0.216	5.43347e-157
Cdc42se2	3.25213e-161	-1.31203	0.068	0.241	6.51206e-157
Camk4	4.1364e-161	-1.72839	0.082	0.254	8.28274e-157
Vav3	6.70644e-161	-2.05049	0.039	0.193	1.3429e-156
Prpf40a	7.60079e-161	-0.750118	0.126	0.335	1.52198e-156
Anxa6	8.25521e-161	-0.657403	0.178	0.413	1.65302e-156
Vps54	8.59605e-161	-1.6659	0.069	0.238	1.72127e-156
Gsk3b	9.82931e-161	-1.44611	0.061	0.228	1.96822e-156
Snd1	1.16153e-160	-1.42708	0.066	0.236	2.32584e-156
Rap1a	1.18468e-160	-0.498693	0.236	0.502	2.3722e-156
Lyst	1.40389e-160	-1.42324	0.095	0.276	2.81114e-156
Klrd1	1.73426e-160	-0.864537	0.265	0.492	3.47268e-156
Gng2	1.83378e-160	-0.764923	0.16	0.382	3.67196e-156
Man1a	2.28958e-160	-2.08922	0.033	0.182	4.58465e-156
Sf3b2	4.95286e-160	-0.60114	0.162	0.391	9.91761e-156
B4galt5	5.22055e-160	-1.75165	0.046	0.204	1.04536e-155
Csnk1a1	1.2304e-159	-0.688763	0.146	0.365	2.46376e-155
Ifitm3	1.33529e-159	-0.564417	0.903	0.608	2.67379e-155
Arid1b	1.73628e-159	-1.87029	0.042	0.196	3.47673e-155
Glmp	1.84673e-159	-1.40299	0.058	0.224	3.69788e-155
Slc6a6	1.86096e-159	-1.97829	0.032	0.181	3.7264e-155
Sp100	2.05601e-159	-0.588721	0.286	0.548	4.11695e-155
Arf5	2.19269e-159	-0.484551	0.275	0.544	4.39063e-155
Stk24	3.90762e-159	-0.927243	0.118	0.317	7.82462e-155
Tm9sf2	6.74063e-159	-1.45455	0.055	0.219	1.34974e-154
Zfp36l2	1.23659e-158	-0.985594	0.125	0.324	2.47614e-154
Nfatc3	2.46873e-158	-1.50182	0.058	0.222	4.94338e-154
Parp8	2.91139e-158	-2.36574	0.03	0.176	5.82976e-154
Cope	7.83448e-158	-0.683578	0.14	0.355	1.56878e-153
Tbc1d10c	8.35372e-158	-1.22236	0.073	0.247	1.67275e-153
Ctla2a	9.15499e-158	-1.1098	0.188	0.394	1.8332e-153
Resf1	9.2085e-158	-1.43997	0.058	0.223	1.84391e-153
Tnrc6c	2.2816e-157	-1.8996	0.037	0.187	4.56868e-153
Pan3	2.88221e-157	-1.82874	0.043	0.197	5.77134e-153
Selenok	7.99328e-157	-0.615957	0.163	0.389	1.60057e-152
Rnasek	8.12563e-157	-0.696851	0.138	0.352	1.62708e-152
Mllt10	8.33123e-157	-1.63271	0.051	0.211	1.66825e-152
Cotl1	9.11757e-157	-0.538287	0.216	0.468	1.8257e-152
Ifi47	1.04529e-156	-0.779746	0.2	0.429	2.09309e-152
Gpr132	1.05817e-156	-2.13943	0.029	0.173	2.11889e-152
Neat1	1.33002e-156	-2.27451	0.026	0.167	2.66324e-152
G3bp2	1.47018e-156	-0.828555	0.11	0.306	2.94388e-152
Zc3h7a	2.24564e-156	-1.03759	0.107	0.295	4.49667e-152
Ube3a	2.47374e-156	-1.30709	0.061	0.227	4.95341e-152
Eml4	3.16289e-156	-1.25509	0.074	0.247	6.33337e-152
Phf20l1	5.17754e-156	-1.17468	0.076	0.251	1.03675e-151
Tyrp1	7.80504e-156	2.62799	0.091	0.023	1.56288e-151
Lyn	1.51189e-155	-1.28037	0.113	0.3	3.02742e-151
Clint1	3.40944e-155	-0.928396	0.123	0.321	6.82707e-151
Svil	4.87663e-155	-2.18336	0.029	0.173	9.76497e-151
Cyth4	4.96175e-155	-1.06625	0.083	0.261	9.93541e-151
Psenen	6.0445e-155	-0.625861	0.156	0.376	1.21035e-150
Herc4	9.48962e-155	-1.74073	0.047	0.201	1.9002e-150
Coro1b	9.84748e-155	-0.989502	0.094	0.279	1.97186e-150
Bin2	1.55792e-154	-0.910962	0.106	0.297	3.11958e-150
Fermt3	1.92008e-154	-0.774494	0.118	0.316	3.84478e-150
Itpr2	3.15379e-154	-2.0534	0.033	0.178	6.31515e-150
Gimap5	3.18568e-154	-1.08893	0.104	0.289	6.37901e-150
Cyfip2	3.3777e-154	-0.894685	0.115	0.309	6.7635e-150
Susd6	4.81984e-154	-1.98063	0.034	0.18	9.65125e-150
Cd28	1.13629e-153	-1.42306	0.072	0.239	2.2753e-149
Pik3r1	1.30742e-153	-1.2354	0.084	0.259	2.61798e-149
Chmp2a	1.35259e-153	-0.727725	0.132	0.339	2.70843e-149
Sh2d2a	1.37163e-153	-0.785386	0.192	0.412	2.74654e-149
Ttc39b	1.38994e-153	-1.27817	0.074	0.243	2.78321e-149
Ap3b1	1.58424e-153	-1.17832	0.076	0.248	3.17229e-149
Ep400	2.02896e-153	-1.59438	0.047	0.202	4.0628e-149
Ccdc88c	2.40735e-153	-1.68412	0.046	0.2	4.82047e-149
Wdr1	2.46535e-153	-0.582142	0.174	0.404	4.93662e-149
Itm2c	4.03749e-153	-1.36167	0.06	0.223	8.08467e-149
Adcy7	4.49217e-153	-1.9652	0.032	0.176	8.99512e-149
Tra2b	4.91942e-153	-0.778029	0.126	0.329	9.85064e-149
Rhoh	5.1171e-153	-1.3966	0.06	0.221	1.02465e-148
Sec11a	6.29875e-153	-0.873818	0.101	0.29	1.26126e-148
Gnb2	6.98346e-153	-0.493806	0.215	0.467	1.39837e-148
Adam10	2.33725e-152	-1.63807	0.049	0.204	4.68011e-148
Rapgef1	2.35171e-152	-1.574	0.048	0.203	4.70906e-148
Dnm2	2.8253e-152	-1.02607	0.083	0.261	5.65737e-148
Hsd11b1	3.26476e-152	-1.69883	0.043	0.193	6.53735e-148
Itgav	4.23713e-152	-1.68638	0.056	0.213	8.48444e-148
Arid4b	5.42487e-152	-1.5206	0.051	0.207	1.08628e-147
Spata13	6.5053e-152	-1.72952	0.045	0.196	1.30262e-147
Stk10	6.69097e-152	-1.34514	0.069	0.235	1.3398e-147
Parp14	7.94781e-152	-1.00352	0.117	0.308	1.59147e-147
Rbm6	1.46895e-151	-1.71045	0.044	0.195	2.94143e-147
Vps28	1.93026e-151	-0.703668	0.133	0.338	3.86515e-147
Ndufs4	1.95754e-151	-0.807942	0.109	0.302	3.91979e-147
Acin1	2.5314e-151	-0.852435	0.108	0.299	5.06888e-147
Irf7	3.24384e-151	-1.27527	0.12	0.304	6.49546e-147
Crlf3	4.19282e-151	-1.13618	0.083	0.257	8.3957e-147
Ets1	4.31703e-151	-0.755808	0.242	0.474	8.64442e-147
Cnot4	4.9613e-151	-1.54177	0.053	0.209	9.9345e-147
Srgap2	8.86134e-151	-1.65781	0.056	0.212	1.77439e-146
Arhgef18	1.30116e-150	-2.6207	0.021	0.155	2.60544e-146
Dad1	1.32039e-150	-0.437699	0.271	0.538	2.64395e-146
Arhgef1	1.85075e-150	-0.974471	0.096	0.278	3.70595e-146
Top1	3.39758e-150	-0.851027	0.103	0.291	6.80331e-146
Setd5	3.94912e-150	-1.33557	0.067	0.231	7.90772e-146
Abi1	6.6113e-150	-1.01362	0.101	0.283	1.32385e-145
Prrc2b	1.45674e-149	-1.63778	0.045	0.194	2.91697e-145
Ltb	1.6111e-149	-0.959419	0.181	0.386	3.22607e-145
Vgll4	1.72335e-149	-1.75463	0.04	0.188	3.45083e-145
Itgam	1.75745e-149	-2.31886	0.031	0.171	3.51912e-145
Sytl3	1.95186e-149	-1.60951	0.051	0.204	3.9084e-145
Lfng	1.99959e-149	-1.34428	0.057	0.216	4.00399e-145
B4galt1	2.09135e-149	-1.5891	0.051	0.204	4.18772e-145
Kif13b	2.36392e-149	-1.71922	0.049	0.2	4.73351e-145
Mier1	2.97457e-149	-0.943724	0.097	0.279	5.95628e-145
Erp29	3.11231e-149	-0.848495	0.127	0.324	6.23209e-145
Arid1a	6.58602e-149	-1.40108	0.057	0.215	1.31878e-144
Kif5b	9.43671e-149	-0.751484	0.12	0.316	1.88961e-144
Ppig	1.1361e-148	-0.916514	0.091	0.27	2.27492e-144
Tmem173	2.17099e-148	-1.4665	0.05	0.202	4.34718e-144
Mbnl2	2.40231e-148	-1.42616	0.056	0.213	4.81039e-144
Slc38a1	3.2883e-148	-1.43891	0.059	0.216	6.58449e-144
Alcam	4.32616e-148	-1.76476	0.076	0.238	8.6627e-144
Ewsr1	5.50508e-148	-0.696714	0.131	0.334	1.10234e-143
Atp1a1	7.16333e-148	-1.1329	0.082	0.253	1.43439e-143
Dazap2	7.32723e-148	-0.555838	0.166	0.388	1.46721e-143
Cd274	8.33035e-148	-1.65691	0.055	0.208	1.66807e-143
Cab39	1.12476e-147	-1.19222	0.079	0.248	2.25222e-143
Lag3	1.74584e-147	-1.43288	0.113	0.287	3.49587e-143
Plcl2	2.03338e-147	-1.60381	0.055	0.208	4.07165e-143
Tkt	2.58604e-147	-0.603708	0.172	0.394	5.17829e-143
Lman2	2.60928e-147	-0.910293	0.092	0.271	5.22481e-143
Fis1	3.34533e-147	-0.455695	0.209	0.455	6.69869e-143
Rer1	6.01759e-147	-0.749188	0.114	0.307	1.20496e-142
Rtp4	6.48461e-147	-1.00577	0.119	0.305	1.29848e-142
Tor1aip1	7.08474e-147	-1.05255	0.085	0.257	1.41865e-142
Rlf	7.99728e-147	-1.60659	0.046	0.194	1.60137e-142
Gimap1	8.20685e-147	-0.867821	0.128	0.321	1.64334e-142
Stim1	1.12821e-146	-1.91992	0.035	0.176	2.25913e-142
Gsap	1.61717e-146	-1.96336	0.034	0.174	3.23822e-142
Fam107b	1.82743e-146	-0.738427	0.159	0.368	3.65924e-142
Dnajc15	2.31824e-146	-0.565475	0.192	0.423	4.64204e-142
Tmem234	2.73476e-146	-0.841614	0.103	0.287	5.47609e-142
Ube2h	3.46641e-146	-1.55791	0.056	0.21	6.94114e-142
Smap1	4.09376e-146	-1.06023	0.075	0.243	8.19735e-142
Fcho2	4.78445e-146	-1.56098	0.053	0.205	9.58039e-142
Huwe1	5.29989e-146	-1.27693	0.073	0.235	1.06125e-141
Sltm	7.12216e-146	-1.04705	0.071	0.236	1.42614e-141
Gpr171	8.55794e-146	-1.25821	0.074	0.237	1.71364e-141
Gramd1b	1.34222e-145	-1.75358	0.048	0.196	2.68766e-141
Nfkbia	1.69652e-145	-1.10364	0.129	0.317	3.39712e-141
Atp10a	2.48488e-145	-2.15176	0.034	0.173	4.97573e-141
Tmem131	2.68039e-145	-2.31432	0.025	0.158	5.36721e-141
Jmjd1c	2.74583e-145	-1.46438	0.058	0.212	5.49824e-141
Gramd3	3.43917e-145	-1.73332	0.062	0.215	6.8866e-141
Csk	4.14158e-145	-0.997832	0.077	0.247	8.2931e-141
Ube2d2a	5.08127e-145	-0.560236	0.156	0.373	1.01747e-140
Clcn3	6.18558e-145	-2.02976	0.032	0.169	1.2386e-140
Cdk2ap2	1.085e-144	-0.89462	0.126	0.318	2.17261e-140
App	1.87377e-144	-2.25927	0.037	0.176	3.75205e-140
Chd9	2.19629e-144	-1.11811	0.075	0.24	4.39786e-140
Msi2	2.24252e-144	-1.5032	0.072	0.231	4.49043e-140
Xbp1	2.28445e-144	-1.41521	0.056	0.21	4.57438e-140
Lrrk1	4.27183e-144	-1.7853	0.043	0.186	8.55391e-140
Ypel3	5.17658e-144	-1.47152	0.053	0.204	1.03656e-139
Lbr	5.29162e-144	-1.39672	0.065	0.222	1.05959e-139
Dok2	5.62296e-144	-1.26128	0.067	0.227	1.12594e-139
Ipcef1	6.31237e-144	-1.70396	0.051	0.199	1.26399e-139
Babam2	6.36216e-144	-1.20104	0.069	0.23	1.27396e-139
Cep350	6.98317e-144	-1.66607	0.045	0.19	1.39831e-139
Rp9	7.36767e-144	-1.01217	0.088	0.259	1.4753e-139
Rnh1	7.72702e-144	-0.937005	0.139	0.334	1.54726e-139
Gna13	1.09649e-143	-1.10267	0.091	0.264	2.19562e-139
Pkn1	1.0983e-143	-1.52702	0.047	0.194	2.19923e-139
St8sia4	1.31418e-143	-1.98237	0.036	0.175	2.63152e-139
Usp25	1.32182e-143	-0.880954	0.108	0.29	2.64682e-139
Grn	1.75924e-143	-1.95923	0.125	0.294	3.52269e-139
Rnf130	2.13009e-143	-1.37897	0.055	0.208	4.2653e-139
Picalm	2.71681e-143	-0.997839	0.118	0.301	5.44014e-139
Spcs2	3.60277e-143	-0.523526	0.178	0.403	7.21418e-139
Usp3	6.47906e-143	-1.51826	0.049	0.197	1.29737e-138
Atp6ap2	7.41654e-143	-1.58972	0.041	0.185	1.48509e-138
Syngr2	7.66077e-143	-1.03612	0.084	0.255	1.53399e-138
Ptpn6	7.95085e-143	-0.772466	0.144	0.344	1.59208e-138
Pdcd4	9.11943e-143	-1.58286	0.052	0.201	1.82607e-138
Chsy1	9.54489e-143	-1.85505	0.04	0.181	1.91127e-138
Ncoa2	1.14967e-142	-1.57915	0.053	0.203	2.3021e-138
Atxn7l1	1.15184e-142	-1.61358	0.05	0.197	2.30644e-138
Vav1	1.24653e-142	-1.40853	0.05	0.199	2.49605e-138
Wdr33	1.46697e-142	-1.2944	0.061	0.216	2.93747e-138
Icam1	1.53071e-142	-2.1942	0.028	0.161	3.06509e-138
Senp6	2.78316e-142	-1.18643	0.065	0.223	5.573e-138
Fbxo11	4.6796e-142	-1.93663	0.036	0.175	9.37043e-138
Capns1	4.71846e-142	-0.569469	0.159	0.373	9.44824e-138
Tox	4.83358e-142	-1.5113	0.156	0.339	9.67875e-138
Tmem163	5.66187e-142	-1.74256	0.074	0.23	1.13373e-137
Rsrc1	5.97274e-142	-1.62722	0.047	0.192	1.19598e-137
Tbc1d1	6.81736e-142	-1.55656	0.051	0.199	1.36511e-137
Erap1	1.10867e-141	-1.75861	0.039	0.18	2.22e-137
Ggnbp2	2.20788e-141	-0.926696	0.09	0.263	4.42105e-137
Atp8a1	2.91782e-141	-2.65718	0.019	0.144	5.84265e-137
Ccnd2	4.24456e-141	-0.940213	0.128	0.313	8.4993e-137
Eif4g1	6.90992e-141	-0.896244	0.098	0.274	1.38364e-136
Lgals1	1.7748e-140	0.264689	0.998	0.948	3.55386e-136
Cybb	2.19628e-140	-2.18731	0.05	0.192	4.39784e-136
Xrn2	2.24978e-140	-0.653574	0.137	0.334	4.50496e-136
Ncr1	2.50958e-140	-1.89803	0.061	0.208	5.02517e-136
Gbp7	2.63427e-140	-0.888225	0.111	0.292	5.27486e-136
Uvrag	5.11262e-140	-1.59877	0.042	0.184	1.02375e-135
Rasa1	5.19652e-140	-1.51373	0.052	0.2	1.04055e-135
Celf1	5.54568e-140	-1.63658	0.045	0.187	1.11047e-135
M6pr	7.62091e-140	-0.686783	0.129	0.323	1.52601e-135
Itpr1	1.03022e-139	-1.82008	0.046	0.189	2.06292e-135
Jarid2	1.04221e-139	-0.940651	0.137	0.323	2.08692e-135
Arid4a	1.84272e-139	-1.3965	0.05	0.196	3.68986e-135
Ehd4	2.21797e-139	-1.06224	0.083	0.249	4.44127e-135
Tmem179b	2.93095e-139	-0.917616	0.091	0.262	5.86893e-135
Rasa3	3.04275e-139	-1.62678	0.045	0.187	6.09279e-135
Psmb10	3.13785e-139	-0.571063	0.201	0.426	6.28322e-135
Cuta	5.96166e-139	-0.709727	0.123	0.314	1.19376e-134
Cr1l	1.16002e-138	-1.41385	0.049	0.195	2.32283e-134
Cdk13	1.16184e-138	-1.47511	0.048	0.192	2.32648e-134
Ptpre	1.53411e-138	-1.93082	0.033	0.167	3.07191e-134
Tacc1	3.66311e-138	-1.10427	0.075	0.236	7.33501e-134
Cux1	4.90568e-138	-1.41481	0.052	0.199	9.82314e-134
Trafd1	6.64084e-138	-1.27165	0.065	0.218	1.32976e-133
Ppp4c	9.03857e-138	-0.602106	0.139	0.339	1.80988e-133
Git2	1.12346e-137	-1.43814	0.05	0.195	2.24962e-133
Abr	1.30905e-137	-1.66661	0.045	0.187	2.62125e-133
Osbpl3	1.38026e-137	-1.53376	0.06	0.208	2.76383e-133
Gnptab	1.77728e-137	-1.60283	0.053	0.197	3.55883e-133
Dip2b	2.01567e-137	-1.5076	0.048	0.191	4.03618e-133
Lilrb4a	2.04064e-137	-1.43068	0.124	0.293	4.08618e-133
Stt3a	2.47515e-137	-1.53379	0.046	0.187	4.95623e-133
Chd4	2.53067e-137	-0.646792	0.146	0.345	5.06741e-133
Gm15494	3.68729e-137	-1.96928	0.032	0.165	7.38342e-133
Tcf25	4.3198e-137	-0.667157	0.119	0.306	8.64996e-133
Atp9b	4.88379e-137	-2.2345	0.025	0.152	9.7793e-133
Tmem164	5.80664e-137	-1.77386	0.038	0.175	1.16272e-132
Lpxn	9.75689e-137	-0.950883	0.09	0.258	1.95372e-132
Lat2	1.02295e-136	-1.39762	0.05	0.195	2.04835e-132
Ptbp3	1.27235e-136	-0.552597	0.21	0.438	2.54775e-132
Cd244a	1.63406e-136	-2.12712	0.027	0.156	3.27204e-132
Tm6sf1	1.69967e-136	-1.50516	0.045	0.186	3.40341e-132
Vsir	1.99691e-136	-1.59534	0.04	0.177	3.99861e-132
Scand1	2.00927e-136	-0.545292	0.19	0.411	4.02336e-132
Smg6	3.80158e-136	-1.5803	0.048	0.19	7.61228e-132
Csf1r	3.93165e-136	-2.57245	0.023	0.147	7.87273e-132
Arhgef3	5.39582e-136	-1.67537	0.046	0.186	1.08046e-131
Pbxip1	6.4848e-136	-2.38071	0.022	0.145	1.29852e-131
Tra2a	9.48686e-136	-1.2878	0.057	0.205	1.89965e-131
Herc1	9.57376e-136	-1.59053	0.042	0.181	1.91705e-131
Pgls	1.06851e-135	-0.679823	0.127	0.317	2.13958e-131
Cflar	1.33437e-135	-1.21487	0.067	0.22	2.67194e-131
Sec63	2.36948e-135	-1.83242	0.034	0.166	4.74465e-131
B3gnt2	2.48215e-135	-1.43295	0.048	0.191	4.97026e-131
Smyd3	2.96591e-135	-2.16735	0.036	0.167	5.93894e-131
Aup1	3.07918e-135	-0.726559	0.113	0.295	6.16575e-131
Ctsc	5.18807e-135	-1.37764	0.199	0.387	1.03886e-130
Cdk6	6.02988e-135	-1.5347	0.064	0.212	1.20742e-130
Sat1	6.95946e-135	-0.944495	0.173	0.37	1.39356e-130
Lamtor4	7.41337e-135	-0.688869	0.131	0.321	1.48445e-130
Sptlc2	8.33305e-135	-1.38425	0.049	0.192	1.66861e-130
Cnot6l	9.97054e-135	-0.991834	0.1	0.269	1.9965e-130
Zmiz1	1.09663e-134	-1.51611	0.047	0.188	2.1959e-130
D8Ertd738e	1.12371e-134	-0.403831	0.214	0.453	2.25012e-130
Pum2	1.32076e-134	-1.08748	0.079	0.239	2.64468e-130
Tcf20	1.58522e-134	-1.67354	0.041	0.177	3.17424e-130
Napsa	1.59071e-134	-1.91091	0.049	0.189	3.18523e-130
Coro2a	1.78835e-134	-1.23015	0.065	0.216	3.581e-130
Sumo1	2.11696e-134	-0.659129	0.127	0.316	4.239e-130
Tmed10	2.55659e-134	-0.537195	0.177	0.391	5.11932e-130
Tm9sf3	2.67954e-134	-0.871295	0.112	0.29	5.36551e-130
Serpina3g	2.82719e-134	-1.02104	0.131	0.31	5.66117e-130
Aplp2	3.29901e-134	-1.86129	0.034	0.165	6.60594e-130
Plek	4.68784e-134	-0.646443	0.178	0.387	9.38694e-130
Tbx21	8.98954e-134	-1.37217	0.057	0.203	1.80007e-129
Med13l	9.31068e-134	-2.24323	0.024	0.148	1.86437e-129
Ccm2	1.31038e-133	-1.68776	0.037	0.171	2.62391e-129
Ubc	1.31462e-133	-0.514992	0.208	0.435	2.6324e-129
Plgrkt	1.35456e-133	-1.12993	0.067	0.22	2.71237e-129
Plekha2	1.55346e-133	-1.2441	0.062	0.211	3.11064e-129
Slc12a6	1.63529e-133	-2.3909	0.022	0.144	3.27451e-129
Lamp2	1.69634e-133	-1.1411	0.076	0.233	3.39676e-129
Sft2d1	2.64505e-133	-1.01278	0.074	0.231	5.29645e-129
Ambra1	3.19224e-133	-1.83196	0.037	0.169	6.39214e-129
Tsc22d4	3.67256e-133	-1.12837	0.067	0.22	7.35394e-129
Dnajb11	4.84156e-133	-0.974446	0.08	0.241	9.69475e-129
Lamp1	6.47158e-133	-0.943062	0.164	0.352	1.29587e-128
Gimap4	7.12192e-133	-0.591425	0.273	0.505	1.42609e-128
Mbd5	7.25496e-133	-2.15573	0.025	0.15	1.45273e-128
Ccnl1	1.31859e-132	-1.46284	0.046	0.185	2.64034e-128
Tecr	1.36944e-132	-0.695616	0.115	0.297	2.74217e-128
Taf10	1.67685e-132	-0.464649	0.183	0.404	3.35773e-128
Kmt2c	1.69999e-132	-1.6642	0.041	0.176	3.40405e-128
Ctsz	2.3794e-132	-1.30637	0.132	0.299	4.76451e-128
Mtmr3	2.53688e-132	-1.97724	0.03	0.158	5.07985e-128
Zap70	2.72518e-132	-1.03726	0.083	0.243	5.4569e-128
Gtdc1	3.17045e-132	-1.96296	0.044	0.179	6.34851e-128
Phip	4.1821e-132	-1.35046	0.059	0.205	8.37424e-128
Zbp1	5.5426e-132	-0.670208	0.19	0.399	1.10985e-127
Polr2a	7.54778e-132	-1.27512	0.055	0.199	1.51137e-127
Map2k2	8.57877e-132	-0.92144	0.087	0.25	1.71781e-127
Socs1	9.84094e-132	-1.30785	0.088	0.247	1.97055e-127
Lcor	1.13462e-131	-1.6536	0.041	0.175	2.27195e-127
Srp9	1.72248e-131	-0.401368	0.197	0.425	3.44909e-127
Gm20559	1.80806e-131	-2.04741	0.027	0.152	3.62046e-127
Tgoln1	1.84948e-131	-1.29021	0.055	0.2	3.70339e-127
Eif3a	1.9496e-131	-0.469962	0.188	0.408	3.90388e-127
Tle5	2.75228e-131	-0.557183	0.176	0.386	5.51117e-127
Inpp4b	4.03875e-131	-1.46625	0.13	0.297	8.08718e-127
Bcl2l11	4.41605e-131	-1.519	0.049	0.188	8.84269e-127
Etnk1	4.67547e-131	-1.46938	0.047	0.186	9.36217e-127
Atp2a2	4.89595e-131	-1.75538	0.038	0.17	9.80365e-127
Tnks2	5.24333e-131	-0.917848	0.095	0.261	1.04992e-126
Tnfaip8	8.67556e-131	-0.889177	0.114	0.289	1.73719e-126
Tbc1d5	1.16896e-130	-1.79743	0.037	0.167	2.34073e-126
Smdt1	1.29246e-130	-0.399208	0.21	0.443	2.58802e-126
Chst11	1.46617e-130	-1.76403	0.047	0.182	2.93586e-126
Supt4a	1.70484e-130	-0.676104	0.139	0.328	3.41378e-126
Larp4b	1.80072e-130	-1.21498	0.064	0.212	3.60577e-126
Pid1	1.84443e-130	-2.47006	0.034	0.16	3.69329e-126
Gon4l	1.93918e-130	-1.45149	0.047	0.186	3.88302e-126
Ralgapa2	2.06033e-130	-1.98007	0.031	0.158	4.1256e-126
Arhgdia	2.17802e-130	-0.345491	0.259	0.517	4.36127e-126
Itch	3.74165e-130	-1.50169	0.044	0.18	7.49228e-126
Jpt1	4.35696e-130	-0.396714	0.236	0.481	8.72438e-126
Dnajc5	6.59158e-130	-1.42257	0.047	0.184	1.3199e-125
Fars2	6.66274e-130	-1.98528	0.029	0.154	1.33415e-125
Zbtb7a	6.96972e-130	-1.30256	0.055	0.197	1.39562e-125
Zfp638	7.35811e-130	-1.38902	0.053	0.193	1.47339e-125
Gimap3	7.75694e-130	-0.66462	0.19	0.393	1.55325e-125
Col4a3bp	8.11227e-130	-1.46541	0.048	0.186	1.6244e-125
Cd226	8.3802e-130	-1.51548	0.079	0.229	1.67805e-125
Cyth1	1.01917e-129	-1.58366	0.042	0.175	2.04079e-125
Slco3a1	1.12498e-129	-2.35001	0.029	0.152	2.25265e-125
Arhgap25	1.27784e-129	-1.7666	0.036	0.166	2.55874e-125
Brk1	1.5205e-129	-0.563492	0.14	0.334	3.04465e-125
Ifnar1	1.528e-129	-1.47166	0.045	0.181	3.05966e-125
Tmed2	2.12735e-129	-0.500422	0.165	0.373	4.25981e-125
Dpp8	2.51865e-129	-1.76613	0.033	0.16	5.04334e-125
Prdx5	2.61234e-129	-0.779297	0.23	0.447	5.23095e-125
Rab11b	2.95305e-129	-0.819421	0.093	0.259	5.9132e-125
Selenof	3.38173e-129	-0.53207	0.155	0.356	6.77157e-125
Ube2k	3.9688e-129	-0.906015	0.084	0.244	7.94712e-125
Gpatch8	4.03042e-129	-1.37084	0.047	0.185	8.0705e-125
Usp48	4.14683e-129	-1.74805	0.034	0.162	8.30361e-125
Herc6	4.31941e-129	-1.49513	0.055	0.196	8.64919e-125
H2-M3	4.6086e-129	-1.60925	0.033	0.161	9.22826e-125
Mark2	4.73589e-129	-1.29428	0.055	0.197	9.48315e-125
Tut7	4.73762e-129	-1.15184	0.061	0.207	9.48662e-125
Arpp19	4.81051e-129	-0.64655	0.124	0.307	9.63256e-125
Tnfrsf1a	5.13757e-129	-1.68462	0.036	0.166	1.02875e-124
Chst12	5.20414e-129	-2.04061	0.025	0.147	1.04208e-124
Litaf	6.44281e-129	-0.738713	0.138	0.324	1.29011e-124
Ms4a4c	6.681e-129	-1.32827	0.14	0.307	1.3378e-124
Cox16	7.09267e-129	-0.922223	0.087	0.247	1.42024e-124
Klre1	8.01445e-129	-1.21482	0.084	0.237	1.60481e-124
Ctcf	8.70224e-129	-1.07138	0.067	0.217	1.74254e-124
Kdm7a	8.8987e-129	-1.76033	0.035	0.164	1.78187e-124
Trip12	9.30988e-129	-0.846723	0.115	0.288	1.86421e-124
Mrtfa	9.58627e-129	-1.58342	0.043	0.177	1.91955e-124
Myo1g	9.98851e-129	-1.37519	0.052	0.191	2.0001e-124
Raly	1.02598e-128	-0.540288	0.15	0.347	2.05442e-124
Rab10	1.03134e-128	-0.664313	0.145	0.335	2.06516e-124
Dync1h1	1.05567e-128	-1.18514	0.063	0.21	2.11387e-124
Adam17	1.42864e-128	-2.00899	0.027	0.149	2.86071e-124
Smap2	1.6724e-128	-0.942996	0.087	0.246	3.34881e-124
Suco	1.80708e-128	-1.64784	0.043	0.176	3.61851e-124
Strn3	1.97001e-128	-1.66598	0.043	0.175	3.94474e-124
Cebpb	2.06892e-128	-1.40079	0.114	0.275	4.14281e-124
Wdr26	2.34884e-128	-1.26571	0.057	0.2	4.70332e-124
Traf1	2.60234e-128	-1.2519	0.062	0.207	5.21094e-124
Pstpip1	2.64172e-128	-0.907569	0.091	0.253	5.28977e-124
Zfp148	2.71183e-128	-1.33689	0.057	0.198	5.43016e-124
Slc2a1	3.1716e-128	-1.66398	0.044	0.177	6.35082e-124
Trmt112	3.77923e-128	-0.410854	0.202	0.429	7.56753e-124
Dyrk1a	3.93051e-128	-1.8238	0.036	0.165	7.87045e-124
Galnt6	4.18764e-128	-1.95781	0.027	0.15	8.38533e-124
Igf2r	5.18062e-128	-2.46199	0.018	0.134	1.03737e-123
Birc3	5.18545e-128	-1.41147	0.049	0.187	1.03833e-123
Tmem167	7.13495e-128	-0.482154	0.16	0.364	1.4287e-123
Vasp	8.04115e-128	-0.657276	0.133	0.318	1.61016e-123
Nsmce2	8.85575e-128	-1.13352	0.069	0.218	1.77328e-123
Snrpb	1.74424e-127	-0.420562	0.197	0.42	3.49267e-123
Nptn	2.04841e-127	-0.960898	0.101	0.264	4.10173e-123
Zup1	2.21145e-127	-1.6971	0.037	0.166	4.42821e-123
Bax	2.78589e-127	-0.677787	0.153	0.346	5.57847e-123
Phf14	2.78867e-127	-1.52926	0.04	0.171	5.58403e-123
Card11	3.02213e-127	-1.61174	0.042	0.174	6.05152e-123
Fasl	3.19868e-127	-1.39265	0.052	0.191	6.40503e-123
Mfsd1	3.65684e-127	-1.609	0.038	0.168	7.32245e-123
Irf1	3.876e-127	-0.720276	0.168	0.363	7.76129e-123
Cox7a2l	4.43953e-127	-0.569236	0.156	0.353	8.88971e-123
Slc38a2	4.6414e-127	-1.7733	0.032	0.158	9.29395e-123
Cst7	4.95707e-127	-0.746319	0.152	0.338	9.92603e-123
Apc	6.96631e-127	-1.82639	0.032	0.157	1.39493e-122
Smc6	8.23839e-127	-0.86412	0.086	0.245	1.64966e-122
Nedd8	9.11805e-127	-0.349915	0.211	0.444	1.8258e-122
Rab1b	1.00432e-126	-1.0013	0.068	0.218	2.01105e-122
Mbd2	1.55535e-126	-1.17567	0.065	0.21	3.11444e-122
Sirpa	1.82623e-126	-2.03827	0.036	0.162	3.65683e-122
Nrp1	1.89848e-126	-1.72062	0.05	0.184	3.80152e-122
Snrnp70	2.06929e-126	-0.658046	0.119	0.297	4.14355e-122
Tomm22	2.55934e-126	-0.515801	0.153	0.351	5.12481e-122
Elf2	2.92229e-126	-1.17613	0.06	0.204	5.85158e-122
Mrpl52	2.98014e-126	-0.422808	0.206	0.431	5.96743e-122
Ddx39b	3.18295e-126	-0.547886	0.139	0.329	6.37353e-122
Rbm5	3.19378e-126	-1.43495	0.042	0.174	6.39523e-122
Tmem258	5.10841e-126	-0.429219	0.17	0.378	1.02291e-121
Scaf11	5.114e-126	-0.72624	0.106	0.275	1.02403e-121
Klf6	6.4129e-126	-0.846932	0.108	0.277	1.28412e-121
Aftph	8.24763e-126	-1.28879	0.051	0.189	1.65151e-121
Tgfbi	9.19135e-126	-2.33064	0.071	0.207	1.84048e-121
Arhgap9	1.10775e-125	-1.16466	0.064	0.207	2.21816e-121
Ybx1	1.19637e-125	0.501277	0.888	0.75	2.39562e-121
Asah1	1.29294e-125	-1.5262	0.048	0.182	2.58898e-121
Tbl1xr1	1.39332e-125	-1.338	0.055	0.194	2.78999e-121
Stat5b	1.70977e-125	-1.66301	0.037	0.165	3.42365e-121
Eif5	1.79355e-125	-0.553721	0.144	0.335	3.59141e-121
Dennd4c	1.79409e-125	-1.80512	0.034	0.159	3.59249e-121
Xiap	2.53452e-125	-1.39345	0.046	0.18	5.07513e-121
Ranbp2	2.98992e-125	-0.988588	0.091	0.249	5.98702e-121
Wac	4.07122e-125	-0.95118	0.086	0.242	8.15221e-121
Pak2	5.6772e-125	-0.393779	0.218	0.448	1.1368e-120
Psd4	6.1196e-125	-1.76286	0.032	0.155	1.22539e-120
Cd27	6.20938e-125	-1.16639	0.068	0.213	1.24337e-120
Mapk1	7.99358e-125	-0.843828	0.103	0.268	1.60063e-120
Gvin1	8.21578e-125	-2.27025	0.022	0.138	1.64513e-120
Ankhd1	9.79814e-125	-1.27733	0.056	0.194	1.96198e-120
Thoc2	9.94264e-125	-1.16823	0.063	0.206	1.99091e-120
Zfr	1.37676e-124	-1.01585	0.076	0.225	2.75682e-120
Slfn8	1.80865e-124	-1.07119	0.074	0.222	3.62164e-120
Slc9a3r1	1.98703e-124	-0.839329	0.096	0.258	3.97884e-120
Uggt1	2.01954e-124	-2.05696	0.025	0.144	4.04393e-120
Trerf1	2.02858e-124	-1.80098	0.038	0.164	4.06202e-120
Spop	2.13485e-124	-1.10298	0.07	0.218	4.27482e-120
Il10rb	3.34421e-124	-1.11611	0.063	0.206	6.69645e-120
Cntrl	4.28637e-124	-0.969719	0.091	0.248	8.58302e-120
Trim14	4.62689e-124	-1.65649	0.038	0.165	9.26489e-120
Hist1h2ab	5.01897e-124	0.928224	0.487	0.417	1.005e-119
Ralbp1	5.09684e-124	-1.11457	0.062	0.205	1.02059e-119
Luc7l3	5.17398e-124	-0.916205	0.078	0.231	1.03604e-119
Prr13	5.7444e-124	-0.53302	0.177	0.381	1.15026e-119
Bbx	6.04105e-124	-1.68281	0.035	0.161	1.20966e-119
Pde4b	7.30522e-124	-1.86475	0.03	0.152	1.4628e-119
Airn	7.57513e-124	-2.58122	0.019	0.132	1.51684e-119
Sppl3	9.29065e-124	-2.23539	0.023	0.139	1.86036e-119
Srrm1	9.32256e-124	-0.396794	0.183	0.394	1.86675e-119
Lrba	9.92377e-124	-1.53435	0.056	0.191	1.98714e-119
Rin3	9.99736e-124	-1.43037	0.048	0.181	2.00187e-119
Mrpl33	1.09921e-123	-0.438148	0.186	0.399	2.20106e-119
Baz2b	1.19254e-123	-1.88189	0.029	0.15	2.38795e-119
Nfatc1	1.26583e-123	-1.05027	0.077	0.228	2.53469e-119
Ier5	1.33189e-123	-1.58943	0.042	0.171	2.66698e-119
Ssu72	1.37178e-123	-0.54603	0.137	0.324	2.74685e-119
Srpk2	1.73095e-123	-1.37607	0.055	0.192	3.46605e-119
Rngtt	2.42141e-123	-1.54818	0.04	0.169	4.84863e-119
Mrpl4	2.44165e-123	-0.799693	0.095	0.256	4.88916e-119
Slc1a5	3.17535e-123	-1.60463	0.039	0.166	6.35832e-119
Trir	3.73091e-123	-0.580727	0.131	0.313	7.47077e-119
Tmem30a	3.88037e-123	-0.782487	0.112	0.281	7.77005e-119
Med28	4.74097e-123	-0.585357	0.123	0.301	9.49332e-119
Dbnl	4.90868e-123	-0.646023	0.107	0.277	9.82914e-119
Rab5c	6.79769e-123	-0.754657	0.111	0.281	1.36117e-118
Spi1	6.81897e-123	-1.35579	0.102	0.252	1.36543e-118
Ube2b	7.76322e-123	-0.666672	0.117	0.291	1.55451e-118
Pias1	7.84124e-123	-1.41532	0.045	0.176	1.57013e-118
Rsf1	9.76599e-123	-1.42599	0.046	0.178	1.95554e-118
Fcgr3	1.14668e-122	-1.23442	0.119	0.276	2.29612e-118
4930523C07Rik	1.25835e-122	-1.47979	0.043	0.172	2.51973e-118
Notch1	1.43568e-122	-2.27651	0.02	0.134	2.8748e-118
Gmfg	1.82236e-122	-0.446929	0.235	0.464	3.6491e-118
Mdfic	1.92675e-122	-1.27508	0.065	0.207	3.85812e-118
Ep300	2.08794e-122	-1.45436	0.045	0.176	4.1809e-118
Max	2.39399e-122	-0.840402	0.086	0.242	4.79372e-118
Akna	2.42693e-122	-1.2321	0.058	0.197	4.85969e-118
Ifi206	2.43505e-122	-0.943853	0.093	0.251	4.87594e-118
Trpv2	2.68485e-122	-1.5852	0.036	0.161	5.37614e-118
Arf6	3.7715e-122	-0.538583	0.158	0.353	7.55206e-118
Pld4	3.96911e-122	-1.87603	0.043	0.169	7.94775e-118
Xdh	4.16137e-122	-1.26406	0.058	0.196	8.33273e-118
Arfgef1	4.97533e-122	-1.33206	0.049	0.182	9.9626e-118
Gabarapl2	5.00681e-122	-0.592431	0.131	0.313	1.00256e-117
Tlk1	5.83915e-122	-1.27431	0.053	0.188	1.16923e-117
Ctsd	6.47613e-122	-0.81811	0.437	0.596	1.29678e-117
Gab2	7.95309e-122	-2.68682	0.017	0.127	1.59253e-117
Rab14	9.66727e-122	-0.681022	0.108	0.276	1.93577e-117
Taok1	9.79304e-122	-1.62093	0.035	0.158	1.96096e-117
Def6	1.05109e-121	-1.11416	0.064	0.205	2.1047e-117
Nin	1.4545e-121	-1.54766	0.04	0.166	2.9125e-117
Erp44	1.53854e-121	-0.935536	0.074	0.222	3.08076e-117
BC005537	1.56761e-121	-0.94563	0.082	0.235	3.13898e-117
N4bp1	2.83442e-121	-1.77998	0.029	0.148	5.67565e-117
Pdcd6ip	3.79937e-121	-0.688845	0.113	0.283	7.60787e-117
Ifi35	4.0977e-121	-0.92056	0.087	0.241	8.20524e-117
Mrpl30	4.5467e-121	-0.50496	0.156	0.351	9.10432e-117
Rcsd1	6.69605e-121	-1.58568	0.04	0.166	1.34082e-116
Tram1	7.70671e-121	-0.664807	0.135	0.314	1.54319e-116
Ndufa6	7.83537e-121	-0.423841	0.203	0.422	1.56895e-116
Ppp2r5c	8.40205e-121	-1.06368	0.069	0.214	1.68243e-116
Ddx58	8.78056e-121	-1.13795	0.065	0.206	1.75822e-116
Ap2s1	1.13471e-120	-0.470196	0.171	0.373	2.27213e-116
Tle4	1.36293e-120	-2.00585	0.026	0.143	2.72912e-116
Srsf7	1.59141e-120	-0.453805	0.178	0.383	3.18663e-116
Cog5	1.60201e-120	-1.50449	0.043	0.171	3.20787e-116
Psmd13	1.60659e-120	-0.633379	0.117	0.29	3.21703e-116
Rftn1	2.40424e-120	-1.59557	0.042	0.168	4.81426e-116
Mta3	2.50655e-120	-1.19644	0.064	0.204	5.01911e-116
1700025G04Rik	3.37996e-120	-2.4137	0.021	0.133	6.76804e-116
Ncoa1	4.8356e-120	-1.84861	0.03	0.148	9.6828e-116
Pnisr	4.99753e-120	-1.4729	0.043	0.17	1.00071e-115
Cept1	5.54446e-120	-1.7979	0.029	0.147	1.11022e-115
Map4k4	6.03099e-120	-1.48184	0.045	0.173	1.20764e-115
Gns	6.64272e-120	-1.94096	0.028	0.146	1.33014e-115
Rreb1	6.91965e-120	-2.16995	0.023	0.136	1.38559e-115
Tspan13	7.39172e-120	-1.29674	0.06	0.197	1.48012e-115
Ifi213	7.49458e-120	-0.912654	0.096	0.253	1.50071e-115
Tmem160	7.61161e-120	-0.623672	0.132	0.311	1.52415e-115
Nop53	8.62692e-120	-0.926264	0.08	0.23	1.72745e-115
Pum1	9.43008e-120	-1.35614	0.049	0.18	1.88828e-115
Dgkd	9.51514e-120	-1.73802	0.035	0.157	1.90531e-115
Timm10b	9.69173e-120	-0.546689	0.131	0.31	1.94067e-115
Erbin	9.98284e-120	-1.10359	0.07	0.212	1.99896e-115
Aim2	1.02913e-119	-1.14333	0.062	0.201	2.06073e-115
Rab5if	1.21318e-119	-0.516594	0.137	0.321	2.42927e-115
Fus	1.32348e-119	-0.417247	0.196	0.411	2.65013e-115
Cxcr3	1.59378e-119	-1.99879	0.028	0.145	3.19139e-115
Degs1	1.68288e-119	-1.2174	0.053	0.187	3.3698e-115
Fkbp8	1.86547e-119	-0.832128	0.088	0.244	3.73542e-115
Lmbrd1	2.20919e-119	-2.12054	0.022	0.134	4.42368e-115
Ier2	3.05667e-119	-1.25287	0.059	0.196	6.12069e-115
Wwox	3.40876e-119	-2.04506	0.033	0.152	6.82569e-115
Cul3	3.7056e-119	-1.30505	0.05	0.181	7.42009e-115
Arhgap10	3.86666e-119	-1.55147	0.045	0.172	7.7426e-115
Lars2	4.0176e-119	0.154205	0.885	0.67	8.04484e-115
Rapgef2	4.34279e-119	-1.86424	0.032	0.15	8.696e-115
Add3	4.42357e-119	-1.41236	0.052	0.183	8.85775e-115
Sla	8.01215e-119	-0.949599	0.093	0.246	1.60435e-114
Entpd1	8.68224e-119	-1.4117	0.058	0.192	1.73853e-114
Tnrc6a	1.33175e-118	-1.54694	0.04	0.164	2.6667e-114
Plekhj1	1.38587e-118	-0.955557	0.072	0.216	2.77507e-114
Mlana	1.63012e-118	2.08159	0.12	0.046	3.26415e-114
Chchd3	1.66919e-118	-0.980895	0.073	0.217	3.34239e-114
Gatad2a	1.86146e-118	-1.00454	0.071	0.214	3.72738e-114
Cd68	2.14983e-118	-1.62013	0.125	0.274	4.30482e-114
Cytip	2.35605e-118	-0.515765	0.198	0.403	4.71775e-114
Ubn1	2.44209e-118	-1.32982	0.048	0.177	4.89004e-114
Tnfaip3	2.9874e-118	-1.2751	0.059	0.194	5.98196e-114
Cd9	3.07548e-118	-1.8526	0.036	0.157	6.15834e-114
Dctn3	3.15057e-118	-0.592842	0.118	0.29	6.30871e-114
Ifngr1	3.61816e-118	-0.886754	0.528	0.625	7.24501e-114
Tnfaip8l2	4.62157e-118	-1.25113	0.052	0.184	9.25424e-114
Lrch3	4.72499e-118	-1.46114	0.044	0.17	9.46133e-114
Tax1bp1	4.93566e-118	-0.417613	0.198	0.409	9.88317e-114
Ubxn1	5.10956e-118	-0.41955	0.158	0.353	1.02314e-113
Ust	5.34284e-118	-2.85315	0.016	0.123	1.06985e-113
Galnt1	5.43893e-118	-1.2155	0.059	0.194	1.08909e-113
Zfp407	6.78426e-118	-2.05158	0.029	0.145	1.35848e-113
Pkn2	7.34397e-118	-1.17631	0.055	0.188	1.47056e-113
mt-Co3	8.86981e-118	1.2412	0.993	0.951	1.77609e-113
Acap1	8.94655e-118	-1.32474	0.049	0.179	1.79146e-113
Krcc1	9.25306e-118	-0.920187	0.073	0.218	1.85283e-113
Cndp2	9.59512e-118	-1.11331	0.099	0.251	1.92133e-113
Pycard	1.11014e-117	-0.533755	0.194	0.397	2.22294e-113
Ndufs7	1.30052e-117	-0.552893	0.125	0.301	2.60416e-113
Myo9b	1.34008e-117	-1.38374	0.043	0.169	2.68338e-113
Ubr2	1.37471e-117	-1.50336	0.039	0.162	2.75271e-113
Hsd17b12	1.42848e-117	-1.25522	0.048	0.178	2.86039e-113
Pten	1.43946e-117	-1.20367	0.058	0.192	2.88237e-113
Nmi	1.67676e-117	-0.837797	0.08	0.23	3.35754e-113
Man1a2	1.95129e-117	-1.85238	0.03	0.146	3.90727e-113
Ssr2	1.96068e-117	-0.627629	0.113	0.281	3.92606e-113
Epsti1	1.99496e-117	-0.58972	0.385	0.583	3.9947e-113
Tnfrsf18	2.99479e-117	-0.898645	0.127	0.293	5.99676e-113
Orai1	3.35906e-117	-1.24675	0.05	0.181	6.72619e-113
Selenos	3.61233e-117	-1.04636	0.061	0.198	7.23333e-113
Oas1a	3.64175e-117	-1.31859	0.057	0.189	7.29224e-113
Spag9	3.77484e-117	-1.06315	0.074	0.216	7.55873e-113
Oasl2	3.91148e-117	-1.67876	0.043	0.167	7.83235e-113
Clnk	4.79681e-117	-2.8295	0.018	0.125	9.60514e-113
Traf3	5.76035e-117	-1.82362	0.033	0.15	1.15345e-112
Neurl3	6.38229e-117	-2.03966	0.025	0.138	1.27799e-112
Snx5	7.04961e-117	-0.52502	0.193	0.395	1.41161e-112
Mia2	7.05218e-117	-1.09892	0.06	0.197	1.41213e-112
Eea1	7.99244e-117	-0.951051	0.097	0.251	1.60041e-112
Akap9	8.13685e-117	-1.36894	0.046	0.173	1.62932e-112
Acer3	9.77979e-117	-1.90514	0.029	0.144	1.9583e-112
Slc16a3	1.0734e-116	-1.80328	0.034	0.152	2.14938e-112
Dlg1	1.23586e-116	-1.72554	0.033	0.151	2.47468e-112
Metrnl	1.26419e-116	-1.49584	0.047	0.174	2.53142e-112
Hist1h4d	1.43409e-116	0.939528	0.469	0.399	2.87162e-112
Zfand6	1.51954e-116	-1.06224	0.066	0.205	3.04272e-112
Idnk	1.64668e-116	-1.08679	0.058	0.193	3.29732e-112
Wdr83os	1.76432e-116	-0.498778	0.136	0.316	3.53288e-112
Nckap1l	2.0565e-116	-1.14905	0.055	0.187	4.11793e-112
Ssr4	2.05791e-116	-0.318991	0.231	0.466	4.12075e-112
Kidins220	2.7694e-116	-2.12233	0.021	0.131	5.54544e-112
AB124611	3.16147e-116	-1.56118	0.037	0.158	6.33052e-112
Kat6a	3.19329e-116	-1.25896	0.052	0.182	6.39425e-112
Pbrm1	4.50047e-116	-0.911957	0.081	0.227	9.01173e-112
Ptpra	4.60413e-116	-1.19227	0.059	0.193	9.21931e-112
Tmbim4	5.15176e-116	-0.745994	0.094	0.25	1.03159e-111
Chfr	5.70869e-116	-1.36824	0.044	0.169	1.14311e-111
Spcs1	6.25517e-116	-0.344992	0.201	0.418	1.25253e-111
Mpeg1	6.80367e-116	-1.74624	0.066	0.198	1.36237e-111
Scp2	7.48131e-116	-0.590124	0.12	0.29	1.49806e-111
Dusp2	7.96068e-116	-1.13098	0.072	0.212	1.59405e-111
Eif2ak2	8.79e-116	-1.13885	0.066	0.203	1.76011e-111
Tsn	9.05279e-116	-0.79652	0.08	0.227	1.81273e-111
Sdha	9.10024e-116	-0.954729	0.066	0.206	1.82223e-111
Pdcd10	1.09635e-115	-0.503495	0.141	0.322	2.19532e-111
Bloc1s1	1.21755e-115	-0.654482	0.112	0.277	2.43802e-111
Ppp2ca	1.24245e-115	-0.520607	0.14	0.322	2.48788e-111
Rnf187	2.05622e-115	-0.903429	0.074	0.218	4.11737e-111
Sh2d1a	2.69911e-115	-1.02982	0.075	0.217	5.40469e-111
Rsrc2	3.16442e-115	-0.951064	0.074	0.216	6.33643e-111
Acap2	3.83956e-115	-1.11819	0.059	0.192	7.68834e-111
H2afj	4.02837e-115	-0.375528	0.253	0.487	8.0664e-111
Sept9	4.39424e-115	-0.630786	0.13	0.303	8.79903e-111
Mkln1	4.91806e-115	-1.24178	0.05	0.178	9.84791e-111
Sept6	5.20823e-115	-0.830551	0.101	0.256	1.0429e-110
Rnf114	5.56793e-115	-0.978319	0.07	0.21	1.11492e-110
Gimap8	5.83526e-115	-1.08255	0.068	0.206	1.16845e-110
Fubp1	6.26759e-115	-0.695152	0.111	0.273	1.25502e-110
Sh3glb1	6.69474e-115	-0.29678	0.223	0.452	1.34056e-110
Peak1	7.84464e-115	-0.579418	0.247	0.456	1.57081e-110
Fam193a	8.11838e-115	-1.80786	0.029	0.143	1.62562e-110
Wwp2	9.63068e-115	-1.77298	0.03	0.145	1.92845e-110
AU020206	1.2144e-114	-0.878133	0.114	0.274	2.43171e-110
Mrps21	1.30699e-114	-0.531269	0.133	0.31	2.61712e-110
Ubn2	1.4309e-114	-1.70502	0.032	0.148	2.86524e-110
Nt5c	1.4369e-114	-0.617022	0.117	0.283	2.87725e-110
Casp8	1.51904e-114	-0.726089	0.101	0.259	3.04172e-110
Cd7	1.54881e-114	-1.46692	0.075	0.212	3.10134e-110
Pcmtd1	1.83198e-114	-1.65821	0.031	0.147	3.66835e-110
Map1lc3b	1.91069e-114	-0.507672	0.141	0.322	3.82597e-110
Atad2b	2.03786e-114	-1.58623	0.036	0.155	4.08062e-110
Sept1	2.07834e-114	-0.490983	0.242	0.456	4.16167e-110
Ncf4	2.39346e-114	-1.08969	0.062	0.197	4.79267e-110
Puf60	2.96765e-114	-0.835903	0.081	0.228	5.94243e-110
Zfp36l1	4.16679e-114	-0.803664	0.12	0.283	8.34358e-110
Sbno1	4.33247e-114	-0.810306	0.089	0.24	8.67534e-110
1810026B05Rik	4.70306e-114	-1.30946	0.05	0.177	9.41741e-110
Ogt	5.12553e-114	-1.53024	0.04	0.16	1.02634e-109
Rbl2	5.65934e-114	-1.03343	0.072	0.212	1.13323e-109
Asxl2	6.0078e-114	-1.27633	0.051	0.178	1.203e-109
Xrn1	6.20202e-114	-1.15124	0.063	0.196	1.24189e-109
Slc50a1	7.1463e-114	-1.25695	0.046	0.171	1.43097e-109
Mapkapk2	7.16584e-114	-1.14152	0.058	0.191	1.43489e-109
Tapbpl	9.33085e-114	-1.41069	0.043	0.165	1.86841e-109
Brd2	1.01724e-113	-0.969119	0.072	0.212	2.03691e-109
Marc2	1.33269e-113	-0.903704	0.071	0.21	2.66858e-109
St6galnac3	1.40541e-113	-2.29545	0.04	0.157	2.8142e-109
Scamp3	1.44279e-113	-1.17978	0.051	0.179	2.88905e-109
Sf3b6	1.53428e-113	-0.36759	0.176	0.377	3.07225e-109
Ppp2r1a	2.30154e-113	-0.760279	0.083	0.232	4.6086e-109
Il4ra	2.35234e-113	-2.2641	0.021	0.128	4.71034e-109
Lcp2	2.39263e-113	-0.505459	0.186	0.381	4.791e-109
Ube2i	2.61354e-113	-0.301043	0.244	0.483	5.23335e-109
Efr3a	2.85777e-113	-0.923027	0.074	0.215	5.72241e-109
Psmd11	3.31423e-113	-0.711793	0.094	0.247	6.63642e-109
Lsm4	3.51999e-113	-0.403871	0.177	0.376	7.04843e-109
Samd3	4.02652e-113	-2.23599	0.023	0.132	8.06271e-109
Tor3a	4.50451e-113	-2.05412	0.022	0.13	9.01983e-109
Skap2	5.18048e-113	-1.07835	0.076	0.216	1.03734e-108
Zfp91	5.2777e-113	-0.841005	0.079	0.224	1.05681e-108
Actn4	6.27935e-113	-0.830553	0.088	0.236	1.25738e-108
Lilr4b	6.39182e-113	-1.36576	0.081	0.218	1.2799e-108
Ndufa7	6.53209e-113	-0.300676	0.222	0.45	1.30798e-108
Kdm2a	6.97921e-113	-1.28928	0.049	0.174	1.39752e-108
Hmox2	8.44956e-113	-0.922757	0.073	0.214	1.69194e-108
AI413582	8.97311e-113	-1.01054	0.067	0.204	1.79678e-108
Cxcr6	1.20984e-112	-1.21038	0.136	0.287	2.42258e-108
Adipor2	1.47148e-112	-1.45698	0.039	0.158	2.9465e-108
Tmem14c	1.75847e-112	-0.422025	0.165	0.357	3.52117e-108
Usp15	1.99085e-112	-0.995987	0.08	0.221	3.98649e-108
Clic4	2.03461e-112	-1.29263	0.053	0.181	4.07409e-108
Dnajc8	2.21991e-112	-0.627915	0.107	0.266	4.44515e-108
Ubl3	2.82104e-112	-0.804777	0.088	0.236	5.64885e-108
Tor1aip2	3.12283e-112	-1.21582	0.055	0.184	6.25316e-108
Lrrc25	3.2526e-112	-1.73043	0.039	0.156	6.513e-108
Sys1	3.80657e-112	-0.864518	0.08	0.224	7.62228e-108
Krit1	5.25105e-112	-1.57582	0.033	0.148	1.05147e-107
Atxn7l3b	5.35925e-112	-1.15368	0.051	0.177	1.07314e-107
Tspan14	5.59818e-112	-1.91892	0.025	0.134	1.12098e-107
Sec61a1	5.82328e-112	-1.27355	0.047	0.171	1.16605e-107
Snx20	6.37124e-112	-1.29264	0.048	0.173	1.27578e-107
Pam	6.45663e-112	-0.916143	0.074	0.214	1.29288e-107
Tsc22d3	6.74164e-112	-1.53809	0.04	0.159	1.34995e-107
Csnk1g1	7.39611e-112	-1.5517	0.039	0.157	1.481e-107
Ubald2	8.24292e-112	-0.827281	0.096	0.248	1.65056e-107
Cers2	8.51234e-112	-1.27142	0.045	0.168	1.70451e-107
Btbd7	8.97142e-112	-1.89602	0.027	0.137	1.79644e-107
Lamtor2	9.47035e-112	-0.577908	0.122	0.29	1.89634e-107
Scarb2	9.76534e-112	-1.83342	0.026	0.136	1.95541e-107
Ago2	1.02266e-111	-1.01807	0.079	0.219	2.04777e-107
Psmd14	1.08589e-111	-0.641773	0.119	0.284	2.17439e-107
Snx3	1.20871e-111	-0.454776	0.211	0.419	2.42033e-107
Rbm42	1.22312e-111	-0.916438	0.071	0.209	2.44917e-107
Krtcap2	1.24036e-111	-0.325575	0.239	0.468	2.48369e-107
Mia3	1.35349e-111	-1.64785	0.033	0.147	2.71023e-107
Smarca4	1.86808e-111	-1.08239	0.057	0.187	3.74064e-107
Tnpo1	2.19974e-111	-1.24809	0.052	0.178	4.40477e-107
Ms4a4b	2.5769e-111	-0.825702	0.896	0.758	5.15998e-107
Papola	2.75535e-111	-0.633124	0.116	0.278	5.51731e-107
Tmem189	2.95732e-111	-1.45343	0.039	0.157	5.92173e-107
Tmcc1	3.3776e-111	-2.33962	0.017	0.12	6.7633e-107
Sf3b5	4.04644e-111	-0.457998	0.16	0.348	8.10259e-107
Ccnl2	4.21615e-111	-1.24186	0.046	0.17	8.44243e-107
Ahnak	5.68234e-111	-0.712861	0.431	0.595	1.13783e-106
Card19	5.94168e-111	-1.07167	0.079	0.219	1.18976e-106
Zdhhc18	6.71117e-111	-1.69423	0.033	0.146	1.34385e-106
Lasp1	6.97896e-111	-0.91358	0.07	0.208	1.39747e-106
Tbca	9.0027e-111	-0.448471	0.161	0.348	1.8027e-106
Fip1l1	9.25127e-111	-0.98089	0.068	0.203	1.85247e-106
Rps6ka1	1.15492e-110	-1.04063	0.062	0.194	2.3126e-106
R3hdm1	1.28185e-110	-1.31293	0.051	0.176	2.56678e-106
Gnaq	1.51179e-110	-2.35485	0.019	0.123	3.0272e-106
Aurkaip1	1.78608e-110	-0.500581	0.135	0.31	3.57645e-106
Nfat5	2.08261e-110	-1.59752	0.036	0.151	4.17023e-106
Faf1	2.125e-110	-1.40181	0.042	0.162	4.2551e-106
Ezr	2.30821e-110	-0.54655	0.152	0.33	4.62195e-106
Gm4070	2.32729e-110	-1.3904	0.051	0.174	4.66016e-106
Thada	2.58679e-110	-2.12075	0.029	0.138	5.17979e-106
Rab4b	2.67825e-110	-0.86134	0.075	0.215	5.36292e-106
Eif3i	2.8615e-110	-0.352768	0.199	0.409	5.72987e-106
Osbpl9	2.9001e-110	-1.38662	0.043	0.163	5.80716e-106
Prkcd	3.13708e-110	-1.47879	0.044	0.164	6.2817e-106
Micos13	3.52086e-110	-0.539252	0.129	0.299	7.05017e-106
Trip11	3.70535e-110	-1.06142	0.057	0.185	7.41959e-106
Srp14	3.89302e-110	-0.460953	0.158	0.343	7.79539e-106
Nck1	4.9132e-110	-1.32789	0.044	0.164	9.8382e-106
Setd2	5.20693e-110	-1.33033	0.045	0.166	1.04264e-105
Usp47	5.7317e-110	-1.33336	0.043	0.163	1.14772e-105
Rptor	5.78509e-110	-1.92262	0.025	0.132	1.15841e-105
Ndufb11	6.44914e-110	-0.325812	0.212	0.427	1.29138e-105
Ranbp9	7.25326e-110	-1.73431	0.031	0.143	1.45239e-105
Sidt1	7.30451e-110	-2.55504	0.018	0.12	1.46266e-105
Notch2	8.331e-110	-2.68004	0.012	0.11	1.6682e-105
Stk39	1.0125e-109	-1.01532	0.108	0.258	2.02744e-105
Tmem243	1.16044e-109	-1.26896	0.047	0.17	2.32366e-105
Paip2	1.22765e-109	-0.792658	0.084	0.229	2.45825e-105
Morc3	1.36027e-109	-0.997048	0.069	0.203	2.72379e-105
Nab1	1.36991e-109	-1.01776	0.069	0.203	2.74312e-105
Ube2a	1.58446e-109	-0.7407	0.093	0.242	3.17271e-105
1810037I17Rik	1.80853e-109	-0.395006	0.19	0.392	3.62139e-105
Map3k5	2.24951e-109	-1.99284	0.024	0.131	4.50442e-105
Baz2a	2.32586e-109	-1.29101	0.044	0.164	4.6573e-105
Sun2	2.42543e-109	-2.1634	0.02	0.124	4.85669e-105
Zyx	3.03518e-109	-0.478187	0.227	0.438	6.07765e-105
Hck	3.1291e-109	-1.72954	0.038	0.153	6.26572e-105
BC031181	3.29148e-109	-0.754016	0.088	0.233	6.59086e-105
Chd1	3.49635e-109	-0.99178	0.062	0.193	7.0011e-105
Gm12216	4.03457e-109	-2.32823	0.017	0.118	8.07882e-105
Trim12a	4.91002e-109	-1.3795	0.042	0.161	9.83183e-105
Tmem9b	5.04978e-109	-1.0357	0.056	0.183	1.01117e-104
Eif3e	5.20635e-109	-0.414981	0.174	0.366	1.04252e-104
Uqcrc1	5.94311e-109	-0.534223	0.131	0.302	1.19005e-104
Tet3	6.4516e-109	-1.66341	0.032	0.143	1.29187e-104
Tmem131l	6.51532e-109	-2.33973	0.017	0.119	1.30463e-104
Dnaja1	6.52194e-109	-0.418444	0.195	0.397	1.30595e-104
Atp6v0a2	8.97747e-109	-1.73818	0.028	0.136	1.79765e-104
Nsmaf	9.44222e-109	-1.21716	0.058	0.184	1.89071e-104
Pced1b	9.77081e-109	-1.99473	0.024	0.13	1.95651e-104
Aff3	1.00547e-108	-2.61107	0.021	0.124	2.01335e-104
Uqcrfs1	1.25097e-108	-0.396297	0.166	0.357	2.50493e-104
Slc28a2	1.41316e-108	-1.80344	0.03	0.14	2.82971e-104
Kras	1.79735e-108	-0.750637	0.09	0.236	3.59902e-104
Bri3	2.05273e-108	-0.703226	0.132	0.295	4.11039e-104
Rere	2.31752e-108	-1.78564	0.029	0.138	4.64061e-104
Lypla2	2.50331e-108	-1.06558	0.054	0.181	5.01263e-104
Mettl23	2.91542e-108	-0.938568	0.069	0.203	5.83784e-104
Zgpat	3.09687e-108	-0.949914	0.081	0.22	6.20118e-104
Gbp4	3.34206e-108	-0.932188	0.083	0.223	6.69214e-104
Nlk	3.50088e-108	-1.84551	0.028	0.136	7.01016e-104
Tomm20	3.6806e-108	-0.402419	0.17	0.361	7.37003e-104
Cbfb	3.70227e-108	-1.01036	0.069	0.203	7.41342e-104
Map4	3.74918e-108	-0.758984	0.102	0.253	7.50736e-104
Tex2	3.77751e-108	-2.14555	0.024	0.129	7.56408e-104
Bod1l	3.88837e-108	-1.05617	0.064	0.195	7.78608e-104
Ern1	4.32518e-108	-2.61154	0.016	0.116	8.66075e-104
Slfn1	4.92492e-108	-0.779337	0.136	0.298	9.86166e-104
Kdm6a	5.90132e-108	-1.3648	0.049	0.17	1.18168e-103
Rbbp6	6.26866e-108	-1.03859	0.056	0.184	1.25524e-103
Chic2	6.37789e-108	-0.903437	0.072	0.209	1.27711e-103
Taf15	6.39455e-108	-0.813402	0.088	0.233	1.28044e-103
Sqstm1	6.60004e-108	-0.54064	0.159	0.339	1.32159e-103
Itgax	6.94365e-108	-3.30784	0.009	0.102	1.3904e-103
Snx1	7.19799e-108	-0.959215	0.067	0.2	1.44133e-103
Ndufb7	7.2974e-108	-0.300377	0.237	0.464	1.46123e-103
Bclaf1	8.62105e-108	-0.707727	0.104	0.257	1.72628e-103
Samhd1	8.81281e-108	-0.677752	0.296	0.499	1.76468e-103
Acaa1a	9.62464e-108	-1.22003	0.046	0.166	1.92724e-103
Stim2	1.0351e-107	-1.84094	0.029	0.137	2.07268e-103
Cdk14	1.27564e-107	-2.29184	0.023	0.127	2.55435e-103
Pvt1	1.57589e-107	-1.86251	0.033	0.143	3.15555e-103
Csf2ra	1.76085e-107	-2.36649	0.018	0.118	3.52593e-103
Sin3b	1.89354e-107	-0.52643	0.125	0.292	3.79162e-103
Tpp2	2.15317e-107	-0.918312	0.083	0.223	4.3115e-103
Dcaf5	2.16028e-107	-1.82105	0.027	0.134	4.32575e-103
Ilrun	2.37793e-107	-1.05241	0.061	0.19	4.76156e-103
Igtp	2.44378e-107	-0.778002	0.121	0.278	4.89342e-103
Gltp	2.72498e-107	-0.781288	0.083	0.225	5.45651e-103
Def8	2.84859e-107	1.97968	0.15	0.069	5.70402e-103
Gtpbp2	2.85564e-107	-2.35909	0.016	0.114	5.71813e-103
Zfp706	3.18747e-107	-0.491842	0.135	0.305	6.38258e-103
Txn2	3.28987e-107	-0.653432	0.099	0.25	6.58763e-103
Cmtm7	3.34131e-107	-0.498615	0.174	0.361	6.69064e-103
Mrpl20	3.52309e-107	-0.486581	0.139	0.312	7.05464e-103
Tma7	4.01916e-107	-0.294402	0.262	0.5	8.04797e-103
Trpm7	4.60845e-107	-1.45296	0.036	0.149	9.22796e-103
Ndfip2	4.67376e-107	-1.10557	0.057	0.183	9.35873e-103
Irf5	4.93537e-107	-1.47643	0.044	0.161	9.88258e-103
Tmem128	4.98731e-107	-0.718984	0.088	0.233	9.9866e-103
B230219D22Rik	5.0929e-107	-1.26691	0.043	0.161	1.0198e-102
Znrf2	5.64919e-107	-1.38963	0.046	0.165	1.13119e-102
Trim30d	5.70554e-107	-1.48277	0.042	0.158	1.14248e-102
Elk3	5.99701e-107	-1.31261	0.052	0.174	1.20084e-102
Rab1a	6.50399e-107	-0.700391	0.098	0.246	1.30236e-102
Gimap7	7.21848e-107	-0.747071	0.133	0.294	1.44543e-102
Fcgr1	8.20051e-107	-1.66131	0.083	0.212	1.64207e-102
Edem1	9.41389e-107	-1.12998	0.058	0.185	1.88504e-102
Zfp36	9.4737e-107	-1.21939	0.079	0.214	1.89701e-102
March6	1.07962e-106	-2.15535	0.019	0.12	2.16183e-102
Plaat3	1.18163e-106	-0.478311	0.157	0.337	2.36609e-102
Pdcd1	1.40913e-106	-1.14072	0.122	0.267	2.82164e-102
Map3k1	1.46839e-106	-1.28876	0.049	0.169	2.94031e-102
Prdx6	1.4883e-106	-0.529325	0.152	0.329	2.98016e-102
Nr2c2	1.49631e-106	-1.82492	0.029	0.137	2.99621e-102
Dcun1d5	1.88076e-106	-0.726022	0.086	0.229	3.76603e-102
Znrf3	1.98369e-106	-2.83717	0.012	0.108	3.97214e-102
Morf4l1	2.03929e-106	-0.275247	0.231	0.457	4.08347e-102
Dek	2.14456e-106	-0.440623	0.173	0.361	4.29428e-102
Rnf166	2.48683e-106	-1.32486	0.042	0.158	4.97963e-102
Ubr5	2.80338e-106	-1.0873	0.064	0.193	5.61348e-102
Rnf169	2.94149e-106	-1.99632	0.024	0.127	5.89005e-102
Ssbp2	2.95653e-106	-2.48884	0.016	0.114	5.92016e-102
Nsa2	3.51035e-106	-0.852797	0.072	0.207	7.02912e-102
Syk	3.72151e-106	-1.74764	0.027	0.134	7.45196e-102
Ppm1g	3.75114e-106	-0.701009	0.094	0.241	7.51128e-102
Crtc3	3.84879e-106	-1.8135	0.026	0.132	7.70681e-102
Glud1	4.2965e-106	-0.402879	0.161	0.344	8.60331e-102
Emc10	4.55426e-106	-1.19101	0.046	0.166	9.11946e-102
Arid2	5.07726e-106	-1.7937	0.027	0.133	1.01667e-101
Atxn7	5.23773e-106	-2.24201	0.019	0.118	1.0488e-101
Lrrfip2	5.52474e-106	-1.53016	0.032	0.142	1.10627e-101
Elovl5	5.74113e-106	-1.7647	0.027	0.134	1.1496e-101
Ech1	6.0392e-106	-0.743329	0.09	0.234	1.20929e-101
Psmb4	6.08861e-106	-0.349688	0.189	0.39	1.21918e-101
Ncstn	6.39666e-106	-1.78908	0.025	0.13	1.28087e-101
Lamtor1	6.81628e-106	-0.622534	0.11	0.266	1.36489e-101
Ano6	6.87885e-106	-2.14333	0.019	0.12	1.37742e-101
Hexb	7.9353e-106	-1.42603	0.05	0.169	1.58896e-101
Plcg2	8.78391e-106	-2.0201	0.021	0.123	1.75889e-101
Sytl2	9.98208e-106	-1.48776	0.045	0.161	1.99881e-101
Por	1.08165e-105	-2.08162	0.019	0.12	2.1659e-101
Psmb6	1.13359e-105	-0.341291	0.227	0.445	2.26991e-101
Psen1	1.19613e-105	-1.5492	0.034	0.145	2.39514e-101
Cd96	1.29964e-105	-1.51845	0.041	0.156	2.60239e-101
Daxx	1.88978e-105	-1.31658	0.051	0.171	3.7841e-101
Golgb1	1.90231e-105	-1.51067	0.034	0.145	3.80918e-101
Akap10	1.93178e-105	-2.09945	0.022	0.124	3.8682e-101
Nol7	1.96382e-105	-0.370279	0.181	0.374	3.93236e-101
Jun	2.35446e-105	-1.53321	0.049	0.167	4.71458e-101
Dpm1	2.40716e-105	-0.850033	0.073	0.207	4.82009e-101
Vps4b	2.43581e-105	-0.889058	0.069	0.202	4.87747e-101
Eif4h	2.56135e-105	-0.694922	0.093	0.239	5.12884e-101
H2-Aa	2.66233e-105	-0.693631	0.627	0.47	5.33105e-101
Fgf13	2.83275e-105	-2.70037	0.019	0.118	5.6723e-101
1810058I24Rik	3.75353e-105	-0.542787	0.12	0.281	7.51607e-101
Sipa1	4.07941e-105	-1.62375	0.032	0.141	8.16861e-101
Twf2	4.70461e-105	-0.889432	0.074	0.209	9.42052e-101
Ttc14	5.82311e-105	-1.62364	0.031	0.14	1.16602e-100
Timm23	6.44783e-105	-0.469177	0.132	0.3	1.29111e-100
Nek7	7.61046e-105	-1.25763	0.049	0.168	1.52392e-100
Gm36723	7.98498e-105	-1.93652	0.044	0.158	1.59891e-100
Tank	8.07626e-105	-1.28438	0.052	0.173	1.61719e-100
Epn1	1.08696e-104	-1.31064	0.042	0.157	2.17654e-100
Gusb	1.08969e-104	-1.22901	0.044	0.161	2.182e-100
Mat2a	1.51734e-104	-1.11269	0.055	0.177	3.03832e-100
Ppp4r3b	1.72584e-104	-0.843056	0.082	0.219	3.45582e-100
Pcbp1	1.91231e-104	-0.287573	0.211	0.423	3.82921e-100
Slc44a2	2.12436e-104	-1.81627	0.027	0.131	4.25383e-100
Ptpn12	2.31579e-104	-1.70856	0.029	0.135	4.63713e-100
Tmem219	2.7019e-104	-1.2129	0.045	0.163	5.41028e-100
Lpin2	2.81925e-104	-1.37712	0.038	0.151	5.64526e-100
Sel1l	2.94785e-104	-2.34621	0.016	0.112	5.90277e-100
Phf3	3.0039e-104	-0.969722	0.066	0.195	6.015e-100
Copa	3.14767e-104	-0.812984	0.083	0.221	6.3029e-100
Ilk	3.18172e-104	-0.724258	0.082	0.221	6.37107e-100
Atp6v0d1	3.44298e-104	-0.827288	0.075	0.21	6.89423e-100
Bcas3	3.59004e-104	-1.98909	0.025	0.128	7.1887e-100
Sf3b1	3.81933e-104	-0.31613	0.248	0.475	7.64782e-100
Phlpp1	4.00388e-104	-2.01259	0.027	0.132	8.01737e-100
Psmb5	4.27024e-104	-0.338882	0.198	0.4	8.55074e-100
Sdc3	4.66352e-104	-1.78287	0.034	0.142	9.33824e-100
P4ha1	4.90028e-104	-1.31945	0.048	0.166	9.81232e-100
Ly9	5.15203e-104	-1.54744	0.033	0.141	1.03164e-99
Gpr18	5.56688e-104	-2.14187	0.02	0.119	1.11471e-99
Ythdc1	6.28581e-104	-0.82799	0.077	0.212	1.25867e-99
Lgals3	6.32848e-104	-0.321856	0.914	0.666	1.26722e-99
Zzef1	6.3475e-104	-1.64583	0.031	0.138	1.27102e-99
Polr1d	8.45487e-104	-0.281622	0.234	0.459	1.693e-99
Slfn2	8.55197e-104	-0.438031	0.318	0.535	1.71245e-99
Cd69	8.75422e-104	-1.85328	0.033	0.14	1.75294e-99
Derl1	9.57255e-104	-1.18357	0.044	0.161	1.91681e-99
Il17ra	9.85154e-104	-2.10327	0.019	0.118	1.97267e-99
Ly75	1.08524e-103	-2.09611	0.021	0.121	2.17308e-99
Lman1	1.08909e-103	-1.70902	0.024	0.127	2.18079e-99
Arhgap18	1.17677e-103	-1.13026	0.059	0.183	2.35636e-99
Itpk1	1.20701e-103	-1.69754	0.029	0.136	2.41692e-99
Zfp652	1.30307e-103	-2.08913	0.022	0.123	2.60927e-99
Stat2	1.36372e-103	-1.29126	0.049	0.168	2.73072e-99
Trappc6b	1.44953e-103	-1.04569	0.055	0.179	2.90253e-99
Rwdd1	1.47414e-103	-0.364801	0.144	0.318	2.95182e-99
Ctsh	1.47525e-103	-1.42713	0.083	0.212	2.95403e-99
Galnt7	1.73994e-103	-2.17721	0.02	0.119	3.48406e-99
Rps26	2.03971e-103	0.234321	1	0.982	4.08432e-99
Cyld	2.78413e-103	-0.821462	0.088	0.228	5.57494e-99
Atp2a3	3.36315e-103	-2.38586	0.015	0.111	6.73438e-99
Zc3h13	3.44915e-103	-1.17496	0.048	0.166	6.90658e-99
Emc7	4.38985e-103	-0.847456	0.068	0.198	8.79023e-99
Ssb	4.88417e-103	-0.330348	0.176	0.367	9.78007e-99
Tmem106a	5.2269e-103	-1.69229	0.034	0.142	1.04663e-98
Rnf138	5.51948e-103	-1.22701	0.053	0.172	1.10522e-98
Psmd7	6.01835e-103	-0.772337	0.078	0.214	1.20512e-98
Bscl2	7.02331e-103	-1.24737	0.046	0.162	1.40635e-98
Clk1	7.1823e-103	-1.15069	0.056	0.177	1.43818e-98
Lcorl	7.26201e-103	-2.08387	0.022	0.122	1.45415e-98
Kdm5a	8.70827e-103	-1.25817	0.05	0.169	1.74374e-98
Ppp6r3	8.91599e-103	-1.19822	0.056	0.177	1.78534e-98
Ier3ip1	9.59602e-103	-0.678106	0.091	0.235	1.92151e-98
Med15	1.01884e-102	-1.40596	0.036	0.145	2.04013e-98
Plekha5	1.04424e-102	-1.78809	0.029	0.133	2.09099e-98
Hnrnpl	1.09952e-102	-0.341695	0.205	0.409	2.20168e-98
Padi2	1.12896e-102	-1.29616	0.048	0.165	2.26064e-98
Manf	1.17138e-102	-0.474276	0.17	0.351	2.34558e-98
Mrps16	1.19968e-102	-0.518934	0.128	0.291	2.40224e-98
Sptan1	1.25074e-102	-1.00383	0.062	0.187	2.50448e-98
Ddrgk1	1.48664e-102	-0.869928	0.065	0.194	2.97685e-98
Usp18	1.51046e-102	-1.45875	0.045	0.16	3.02455e-98
Tigit	1.705e-102	-0.707642	0.152	0.316	3.4141e-98
Herc2	2.15593e-102	-1.61075	0.029	0.134	4.31703e-98
Lonp2	2.37952e-102	-1.25886	0.044	0.159	4.76476e-98
Abcf1	2.40777e-102	-0.716062	0.09	0.232	4.82131e-98
Mapk14	3.37875e-102	-1.28061	0.046	0.161	6.76561e-98
Rc3h1	3.43946e-102	-1.57423	0.029	0.135	6.88718e-98
Galnt2	3.50838e-102	-2.03878	0.022	0.121	7.02518e-98
Rrp1	3.64032e-102	-0.636279	0.095	0.24	7.28938e-98
Kdm5c	3.99585e-102	-1.44409	0.037	0.146	8.00128e-98
Jaml	4.10173e-102	-1.38232	0.045	0.16	8.21331e-98
Lrp1	4.13359e-102	-2.88073	0.014	0.107	8.2771e-98
Cmpk1	4.29248e-102	-0.543387	0.129	0.29	8.59526e-98
Apobec1	4.34596e-102	-1.30252	0.069	0.194	8.70235e-98
Prr14l	4.41574e-102	-1.36387	0.039	0.15	8.84207e-98
Hmgb1	4.56178e-102	0.42609	0.858	0.715	9.13451e-98
Adipor1	4.7349e-102	-0.691263	0.09	0.232	9.48117e-98
Bcl11b	5.07501e-102	-1.60164	0.041	0.152	1.01622e-97
Prpf8	5.10974e-102	-0.784915	0.095	0.236	1.02317e-97
Pglyrp1	6.39691e-102	-0.653537	0.207	0.388	1.28092e-97
Mlxip	7.16262e-102	-1.954	0.022	0.122	1.43424e-97
Ptpn7	1.07167e-101	-1.23176	0.046	0.161	2.14591e-97
Cirbp	1.10235e-101	-1.08535	0.059	0.181	2.20734e-97
Pde4d	1.11134e-101	-1.20321	0.053	0.171	2.22534e-97
Edf1	1.18828e-101	-0.266895	0.276	0.513	2.3794e-97
Plp2	1.33453e-101	-0.625018	0.113	0.266	2.67227e-97
Thrap3	1.40988e-101	-0.542076	0.142	0.308	2.82313e-97
Creb1	1.49142e-101	-1.24487	0.052	0.17	2.98641e-97
Lef1	1.5219e-101	-1.92991	0.03	0.134	3.04744e-97
Sf3b3	1.86171e-101	-0.946748	0.064	0.191	3.72789e-97
Mlf2	1.86449e-101	-0.579079	0.11	0.262	3.73346e-97
Cdk11b	2.00219e-101	-1.10568	0.05	0.168	4.00919e-97
Slc10a7	2.00825e-101	-1.96808	0.025	0.126	4.02133e-97
Oga	2.45604e-101	-1.13583	0.057	0.178	4.91798e-97
Ankib1	2.58106e-101	-1.24264	0.052	0.17	5.16831e-97
Swi5	2.72927e-101	-0.322189	0.189	0.385	5.46509e-97
Xpr1	2.73136e-101	-2.0756	0.018	0.114	5.46928e-97
Ctse	2.7752e-101	-1.99016	0.019	0.117	5.55705e-97
Il7r	3.03994e-101	-1.63132	0.058	0.175	6.08717e-97
Tcirg1	3.05078e-101	-2.31984	0.016	0.11	6.10888e-97
Gbf1	3.37118e-101	-1.48666	0.035	0.143	6.75044e-97
Gm12185	3.43773e-101	-1.33339	0.042	0.154	6.8837e-97
Gmds	3.52538e-101	-1.65428	0.036	0.144	7.05922e-97
Gls	3.61983e-101	-0.915279	0.086	0.222	7.24835e-97
Taldo1	3.86246e-101	-0.383765	0.217	0.421	7.73418e-97
Rbx1	3.87782e-101	-0.229145	0.277	0.519	7.76495e-97
Sfpq	4.19505e-101	-0.463026	0.148	0.319	8.40016e-97
Ube2v1	4.70123e-101	-0.500975	0.121	0.28	9.41374e-97
Btbd1	5.72539e-101	-0.958622	0.063	0.187	1.14645e-96
Smarca2	5.75364e-101	-1.82865	0.025	0.126	1.15211e-96
Gab3	5.87369e-101	-2.46512	0.017	0.111	1.17615e-96
Dgkh	6.18001e-101	-1.74922	0.034	0.139	1.23748e-96
Chn2	6.81612e-101	-2.23066	0.026	0.127	1.36486e-96
Aff1	7.55472e-101	-1.73051	0.03	0.134	1.51276e-96
Cox14	8.2779e-101	-0.701388	0.087	0.226	1.65757e-96
Rtf1	1.0265e-100	-0.88885	0.066	0.193	2.05547e-96
Prkcsh	1.08409e-100	-1.50082	0.036	0.144	2.17077e-96
Sdf2l1	1.17519e-100	-0.897693	0.073	0.203	2.3532e-96
Grcc10	1.35376e-100	-0.394085	0.266	0.48	2.71077e-96
Top2b	1.40842e-100	-0.737027	0.096	0.239	2.82023e-96
Psmb9	1.60526e-100	-0.281795	0.273	0.505	3.21438e-96
Xaf1	1.62983e-100	-0.634535	0.107	0.255	3.26356e-96
Tcerg1	2.01818e-100	-0.856764	0.064	0.19	4.0412e-96
Eif5b	2.0556e-100	-0.585902	0.102	0.248	4.11613e-96
Ppt1	2.53174e-100	-1.35499	0.042	0.154	5.06955e-96
Atp6v0b	3.04057e-100	-0.596153	0.138	0.3	6.08844e-96
Bnip2	3.13308e-100	-0.750739	0.08	0.215	6.27367e-96
Serpinb9	3.45952e-100	-0.760997	0.148	0.307	6.92734e-96
Rictor	3.68067e-100	-1.77332	0.026	0.128	7.37018e-96
Akt3	3.84304e-100	-1.7774	0.03	0.133	7.69529e-96
Surf4	4.56024e-100	-0.908702	0.065	0.191	9.13143e-96
Atp6v1b2	4.66408e-100	-0.866372	0.086	0.221	9.33936e-96
Arid5a	4.85826e-100	-1.25932	0.044	0.157	9.72817e-96
Stx8	5.14718e-100	-0.79108	0.078	0.211	1.03067e-95
Cdk19	5.2028e-100	-1.66648	0.032	0.136	1.04181e-95
Idh3b	5.74489e-100	-0.703929	0.084	0.221	1.15036e-95
Scml4	6.71319e-100	-2.13771	0.023	0.121	1.34425e-95
Ubr4	6.94236e-100	-1.396	0.035	0.143	1.39014e-95
Zfp654	7.61983e-100	-1.59526	0.033	0.138	1.5258e-95
Sarnp	9.33258e-100	-0.462671	0.127	0.288	1.86876e-95
Abracl	1.23996e-99	-0.302386	0.268	0.498	2.4829e-95
Ndufb5	1.35415e-99	-0.310571	0.182	0.374	2.71154e-95
Exoc2	1.47134e-99	-1.29224	0.046	0.158	2.94621e-95
Tmem256	1.4906e-99	-0.518384	0.119	0.273	2.98477e-95
Naa20	1.55758e-99	-0.931906	0.063	0.187	3.11891e-95
Adamts14	1.82919e-99	-2.70361	0.012	0.102	3.66277e-95
Rnaset2a	1.83838e-99	-1.09537	0.056	0.175	3.68117e-95
Ppp2r5a	1.84881e-99	-0.836113	0.072	0.202	3.70205e-95
Cdc37	1.85065e-99	-0.432357	0.141	0.309	3.70574e-95
Cenpx	1.98534e-99	-0.565669	0.104	0.251	3.97545e-95
Dusp5	2.0538e-99	-1.14585	0.058	0.178	4.11252e-95
Lax1	2.36595e-99	-1.64592	0.03	0.134	4.73757e-95
Hnrnpm	2.52037e-99	-0.417327	0.151	0.324	5.04678e-95
D16Ertd472e	2.52872e-99	-0.734758	0.09	0.228	5.06351e-95
Pnrc1	2.64393e-99	-0.474971	0.178	0.357	5.2942e-95
Lst1	2.65969e-99	-1.35654	0.081	0.206	5.32576e-95
Synj1	2.93705e-99	-1.43202	0.037	0.144	5.88114e-95
Elovl1	3.14811e-99	-1.31411	0.037	0.146	6.30378e-95
Aprt	3.35528e-99	-0.472202	0.205	0.395	6.71861e-95
Smpdl3a	3.7407e-99	-1.47667	0.038	0.146	7.49039e-95
Fcgr2b	3.8284e-99	-1.64651	0.071	0.19	7.66598e-95
Ms4a6d	3.89133e-99	-1.38946	0.111	0.243	7.792e-95
Rasal3	4.86702e-99	-1.32799	0.042	0.153	9.74573e-95
Serpinb6b	5.08777e-99	-0.811003	0.124	0.273	1.01878e-94
Grk2	6.7632e-99	-0.964271	0.063	0.186	1.35426e-94
Agps	6.79653e-99	-1.29956	0.041	0.151	1.36094e-94
Ankfy1	7.36779e-99	-1.23179	0.044	0.156	1.47533e-94
Mrps14	7.64927e-99	-0.46216	0.131	0.294	1.53169e-94
Asap1	7.68027e-99	-1.26458	0.044	0.156	1.5379e-94
Pcmt1	7.84343e-99	-0.881309	0.061	0.184	1.57057e-94
Npm3	8.11141e-99	-0.716935	0.097	0.239	1.62423e-94
Ccny	8.68241e-99	-1.29237	0.044	0.155	1.73857e-94
Serinc1	8.97579e-99	-1.18304	0.047	0.16	1.79731e-94
Madd	1.00672e-98	-1.81927	0.025	0.124	2.01586e-94
Ap2m1	1.08653e-98	-0.493206	0.136	0.298	2.17566e-94
Glipr2	1.09453e-98	-0.956687	0.064	0.188	2.19169e-94
Aldoa	1.102e-98	0.324438	0.976	0.859	2.20664e-94
Tpd52	1.10561e-98	-0.917649	0.097	0.234	2.21388e-94
Pds5a	1.10736e-98	-1.08062	0.063	0.184	2.21737e-94
Ralgapa1	1.4002e-98	-1.6658	0.03	0.132	2.80377e-94
Fam102a	1.8968e-98	-1.28434	0.046	0.158	3.79815e-94
Mrpl23	2.11071e-98	-0.522199	0.118	0.272	4.22649e-94
Rchy1	2.16474e-98	-1.23878	0.04	0.149	4.33468e-94
Bdp1	2.21173e-98	-1.24383	0.043	0.154	4.42877e-94
Parp4	2.60312e-98	-1.21805	0.047	0.16	5.21248e-94
Ost4	2.97157e-98	-0.293042	0.199	0.397	5.95027e-94
Mxd1	3.30209e-98	-1.39934	0.046	0.157	6.6121e-94
Dgkz	3.62758e-98	-0.833419	0.077	0.208	7.26387e-94
Calm2	3.90057e-98	-0.345935	0.245	0.459	7.8105e-94
Tbl1x	4.16551e-98	-1.2134	0.05	0.165	8.34102e-94
Traf3ip3	4.3762e-98	-1.15242	0.048	0.162	8.7629e-94
Hmgcr	4.53772e-98	-1.78724	0.027	0.126	9.08632e-94
Klf2	4.83276e-98	-1.72194	0.043	0.151	9.67712e-94
Tmx3	5.14085e-98	-1.4064	0.037	0.144	1.0294e-93
Ogdh	5.1496e-98	-0.920353	0.066	0.19	1.03116e-93
Mapre1	5.32781e-98	-0.447154	0.124	0.282	1.06684e-93
Pim2	5.32936e-98	-2.09903	0.022	0.118	1.06715e-93
Dipk1a	5.67594e-98	-2.32316	0.015	0.106	1.13655e-93
Helz	6.01798e-98	-1.67158	0.03	0.131	1.20504e-93
Hexa	6.09316e-98	-1.4542	0.047	0.159	1.22009e-93
Mdh1	6.5382e-98	-0.335546	0.193	0.386	1.30921e-93
Uqcrc2	7.39989e-98	-0.608793	0.098	0.241	1.48175e-93
Gm44174	7.49304e-98	-1.77629	0.041	0.148	1.50041e-93
Atp13a3	7.715e-98	-1.51839	0.035	0.141	1.54485e-93
Mindy2	7.78485e-98	-1.62491	0.028	0.129	1.55884e-93
Yy1	8.05375e-98	-0.786845	0.083	0.216	1.61268e-93
Arhgap17	8.45378e-98	-1.5136	0.033	0.137	1.69279e-93
Rnf125	9.87346e-98	-1.53947	0.035	0.139	1.97706e-93
Parp9	1.0393e-97	-0.819289	0.083	0.215	2.08109e-93
Pdlim5	1.1072e-97	-1.60226	0.031	0.133	2.21706e-93
Kdm2b	1.1997e-97	-1.16866	0.054	0.171	2.40229e-93
Baz1b	1.214e-97	-0.827062	0.077	0.207	2.43092e-93
Ndufa11	1.21684e-97	-0.278021	0.2	0.4	2.4366e-93
Tmem134	1.25939e-97	-0.720303	0.084	0.218	2.5218e-93
Rbpj	1.33426e-97	-0.710394	0.133	0.287	2.67172e-93
Gatad2b	1.35623e-97	-1.15983	0.055	0.172	2.71572e-93
Mlec	1.42055e-97	-0.899184	0.065	0.189	2.84452e-93
Pacs1	1.52932e-97	-1.68002	0.033	0.135	3.0623e-93
Clasp2	1.57058e-97	-1.70007	0.029	0.13	3.14493e-93
Larp1	1.61172e-97	-1.22566	0.047	0.159	3.22731e-93
Srebf2	2.14042e-97	-1.58101	0.031	0.133	4.28598e-93
Foxo1	2.19639e-97	-1.91603	0.025	0.123	4.39805e-93
Rab7	2.30095e-97	-0.440218	0.144	0.31	4.60741e-93
Glcci1	2.64376e-97	-1.80206	0.029	0.129	5.29387e-93
Metap2	3.03341e-97	-0.557793	0.108	0.254	6.0741e-93
Nrf1	3.39751e-97	-1.35427	0.042	0.151	6.80317e-93
Anapc11	3.65982e-97	-0.429365	0.139	0.304	7.32842e-93
Prpf38b	4.32465e-97	-0.94126	0.058	0.178	8.65969e-93
Exoc6	4.46323e-97	-1.55686	0.03	0.131	8.93716e-93
Elavl1	4.46414e-97	-0.684097	0.087	0.222	8.939e-93
Abhd12	4.59433e-97	-1.30302	0.041	0.15	9.1997e-93
Mindy3	5.04736e-97	-1.09016	0.053	0.169	1.01068e-92
Adprh	5.32826e-97	-0.977924	0.055	0.173	1.06693e-92
Snx2	5.51589e-97	-0.721972	0.158	0.318	1.1045e-92
Dusp11	5.74344e-97	-0.616142	0.102	0.245	1.15007e-92
Rfx7	5.9768e-97	-1.59448	0.035	0.138	1.19679e-92
Dgka	5.99508e-97	-1.34276	0.044	0.153	1.20046e-92
Tecpr1	6.16218e-97	-1.50603	0.035	0.14	1.23391e-92
Klhl6	7.04727e-97	-1.63483	0.03	0.131	1.41115e-92
Hipk1	7.06034e-97	-1.33408	0.04	0.147	1.41376e-92
Tpi1	7.37302e-97	0.406153	0.745	0.618	1.47637e-92
Rab11a	7.45445e-97	-0.566222	0.12	0.273	1.49268e-92
Commd4	8.10601e-97	-0.784443	0.074	0.202	1.62315e-92
Dnajc7	8.33522e-97	-0.69753	0.091	0.228	1.66905e-92
Add1	8.47212e-97	-0.799895	0.084	0.216	1.69646e-92
Bag1	8.96643e-97	-0.370826	0.149	0.32	1.79544e-92
Mkrn1	1.26364e-96	-0.640907	0.095	0.235	2.53032e-92
Zc3h15	1.28334e-96	-0.604248	0.094	0.234	2.56975e-92
Dnaja2	1.30161e-96	-0.421388	0.141	0.305	2.60634e-92
Uba1	1.34061e-96	-0.52394	0.117	0.268	2.68444e-92
Ikbkb	1.51688e-96	-1.17797	0.045	0.155	3.03739e-92
Numa1	1.54496e-96	-1.14371	0.053	0.168	3.09363e-92
Epc1	1.68717e-96	-1.41437	0.037	0.143	3.3784e-92
Eif6	1.81332e-96	-0.573039	0.103	0.248	3.63099e-92
Cd164	1.89156e-96	-0.58761	0.115	0.264	3.78766e-92
Camk2g	1.89522e-96	-1.55039	0.03	0.13	3.79498e-92
Klrc1	2.63987e-96	-0.682571	0.213	0.382	5.28607e-92
Cemip2	2.8712e-96	-2.31486	0.015	0.106	5.74929e-92
Lat	3.20578e-96	-0.681875	0.15	0.305	6.41925e-92
Scaf8	3.43829e-96	-1.21844	0.046	0.156	6.88483e-92
Agpat3	3.47032e-96	-1.19964	0.046	0.157	6.94897e-92
Rgs3	3.52675e-96	-1.30459	0.045	0.154	7.06196e-92
Ccar1	3.63583e-96	-0.84539	0.072	0.198	7.28039e-92
March2	3.85688e-96	-1.11277	0.046	0.158	7.72302e-92
Agfg1	3.95369e-96	-0.781538	0.082	0.214	7.91686e-92
Nrip1	4.08385e-96	-1.61098	0.032	0.134	8.1775e-92
Samd9l	4.12296e-96	-0.829203	0.083	0.214	8.25582e-92
Cnih4	4.61159e-96	-0.855635	0.074	0.201	9.23425e-92
Snf8	5.86965e-96	-0.810802	0.068	0.193	1.17534e-91
Sri	6.25434e-96	-0.268128	0.22	0.427	1.25237e-91
Rnf115	6.58876e-96	-0.922513	0.061	0.18	1.31933e-91
Bcl3	7.08457e-96	-1.35643	0.04	0.146	1.41861e-91
Uhrf2	7.436e-96	-1.24888	0.049	0.161	1.48899e-91
Ttc7	7.807e-96	-1.22517	0.044	0.154	1.56327e-91
Trappc9	7.8215e-96	-1.978	0.022	0.116	1.56618e-91
Smndc1	9.50014e-96	-0.680562	0.09	0.225	1.90231e-91
Atp6v1a	1.17582e-95	-1.01357	0.063	0.183	2.35446e-91
Sp140	1.17932e-95	-0.910235	0.067	0.189	2.36146e-91
Smc4	1.28394e-95	-0.596691	0.147	0.306	2.57096e-91
Polr2e	1.39251e-95	-0.896709	0.067	0.189	2.78836e-91
Vti1b	2.20344e-95	-0.711175	0.083	0.216	4.41217e-91
Vps29	2.25949e-95	-0.417257	0.132	0.293	4.52441e-91
Gimap9	2.31278e-95	-0.994118	0.062	0.181	4.63112e-91
Arl4c	2.65613e-95	-1.24935	0.046	0.156	5.31863e-91
Pcm1	2.77401e-95	-1.21196	0.042	0.15	5.55468e-91
Fkbp2	2.91339e-95	-0.605599	0.104	0.247	5.83376e-91
Zmynd11	3.36152e-95	-1.38259	0.038	0.143	6.73111e-91
Nfe2l2	3.41137e-95	-1.14598	0.048	0.159	6.83092e-91
Morrbid	3.78818e-95	-1.82548	0.031	0.13	7.58545e-91
Ccdc47	3.9978e-95	-1.5351	0.032	0.133	8.0052e-91
N4bp2l2	4.06672e-95	-0.997313	0.059	0.176	8.14321e-91
Clec4a3	4.33824e-95	-1.54855	0.048	0.156	8.6869e-91
Rasa2	4.45338e-95	-1.41255	0.038	0.142	8.91746e-91
Rb1cc1	5.05104e-95	-1.33033	0.039	0.145	1.01142e-90
Il21r	5.0611e-95	-1.32303	0.041	0.148	1.01344e-90
Eif4b	5.21023e-95	-0.595471	0.106	0.25	1.0433e-90
Snrpd2	5.49746e-95	-0.305966	0.191	0.38	1.10081e-90
Tent5a	5.50865e-95	-1.66512	0.029	0.128	1.10305e-90
Thy1	5.98164e-95	-0.551784	0.302	0.492	1.19776e-90
Fam173a	7.44558e-95	-0.806617	0.071	0.196	1.4909e-90
Sla2	7.95186e-95	-1.2487	0.039	0.145	1.59228e-90
Vamp8	8.12129e-95	-0.326902	0.244	0.455	1.62621e-90
Nudcd3	8.4442e-95	-1.47582	0.033	0.134	1.69087e-90
Slfn5	8.48867e-95	-1.25325	0.084	0.208	1.69977e-90
Chd8	8.49019e-95	-1.29166	0.037	0.142	1.70008e-90
Ebp	8.51916e-95	-0.729324	0.075	0.203	1.70588e-90
Slmap	8.90963e-95	-1.5301	0.034	0.136	1.78407e-90
Gdi2	8.99058e-95	-0.276781	0.246	0.465	1.80027e-90
Ddx46	1.14977e-94	-0.593321	0.097	0.236	2.30229e-90
Park7	1.17407e-94	-0.31838	0.204	0.399	2.35095e-90
Ythdf3	1.17694e-94	-1.28348	0.046	0.155	2.35671e-90
Serp1	1.19012e-94	-0.603192	0.129	0.281	2.38309e-90
Pfdn2	1.20493e-94	-0.654127	0.088	0.222	2.41275e-90
Ncoa3	1.53263e-94	-1.30457	0.041	0.148	3.06893e-90
Fgfr1op2	1.85598e-94	-0.478937	0.128	0.283	3.7164e-90
Rbck1	1.92926e-94	-1.05916	0.05	0.163	3.86315e-90
Adgre1	2.10468e-94	-2.67739	0.016	0.105	4.21442e-90
BC004004	2.45155e-94	-0.891945	0.061	0.18	4.90897e-90
Dapp1	2.51704e-94	-1.65894	0.028	0.126	5.04011e-90
Gpx4	2.85133e-94	-0.320893	0.277	0.496	5.7095e-90
Fbxw2	3.8923e-94	-1.39081	0.035	0.138	7.79393e-90
Aph1a	4.16102e-94	-1.08308	0.049	0.16	8.33203e-90
Dnajc13	4.34227e-94	-1.26356	0.042	0.149	8.69496e-90
Cwc15	5.05811e-94	-0.286366	0.168	0.347	1.01284e-89
Scaf1	5.48195e-94	-1.72408	0.025	0.12	1.09771e-89
Atp6v1g1	6.20254e-94	-0.486247	0.183	0.358	1.242e-89
Ddx6	6.96769e-94	-0.570078	0.125	0.275	1.39521e-89
Ino80d	7.0059e-94	-1.95371	0.021	0.114	1.40286e-89
Psma4	7.06664e-94	-0.322015	0.195	0.385	1.41502e-89
Cdkal1	7.30514e-94	-1.63814	0.029	0.128	1.46278e-89
Zfp800	7.45476e-94	-1.32005	0.039	0.144	1.49274e-89
Dmxl1	7.92623e-94	-1.51243	0.033	0.133	1.58715e-89
Mvb12a	8.3069e-94	-0.684057	0.081	0.21	1.66337e-89
Pigt	8.32432e-94	-1.64392	0.025	0.121	1.66686e-89
Ahcyl2	9.09521e-94	-1.58353	0.033	0.134	1.82123e-89
Zfc3h1	9.43125e-94	-1.47285	0.036	0.138	1.88851e-89
Ccdc124	9.54196e-94	-0.703571	0.083	0.212	1.91068e-89
Tspan5	1.04611e-93	-2.14363	0.019	0.11	2.09473e-89
Pfkp	1.09737e-93	-0.460794	0.178	0.353	2.19737e-89
Crebrf	1.16228e-93	-1.68497	0.03	0.128	2.32735e-89
Rab8a	1.283e-93	-0.434099	0.142	0.302	2.56908e-89
Tet2	1.32501e-93	-1.48208	0.036	0.138	2.6532e-89
Stag2	1.33058e-93	-0.790936	0.089	0.221	2.66435e-89
Hdac8	1.45012e-93	-1.98994	0.023	0.116	2.90371e-89
Rnf13	1.54846e-93	-1.32089	0.037	0.141	3.10064e-89
Csnk2b	1.6962e-93	-0.227544	0.238	0.453	3.39646e-89
Bin1	1.99874e-93	-0.898203	0.067	0.188	4.00228e-89
Rassf4	3.13218e-93	-1.623	0.036	0.137	6.27187e-89
Mob4	3.29295e-93	-0.950246	0.06	0.176	6.59381e-89
Vps13d	3.77492e-93	-1.69694	0.028	0.125	7.55891e-89
Cast	3.86715e-93	-0.57449	0.121	0.268	7.74358e-89
Tmem208	3.95301e-93	-0.955961	0.056	0.17	7.91552e-89
Lrmp	4.11663e-93	-0.883149	0.07	0.191	8.24313e-89
Ttc17	4.22159e-93	-2.20035	0.017	0.106	8.45331e-89
Ldlrad4	4.67391e-93	-2.61369	0.014	0.1	9.35904e-89
Setx	4.75707e-93	-0.977417	0.066	0.185	9.52557e-89
Scaper	5.01222e-93	-1.81545	0.025	0.119	1.00365e-88
Arglu1	5.03357e-93	-0.913792	0.063	0.181	1.00792e-88
Rab43	6.0017e-93	-1.31211	0.038	0.141	1.20178e-88
Rabep1	6.25651e-93	-1.06279	0.054	0.167	1.2528e-88
Adam8	6.37858e-93	-2.07959	0.027	0.122	1.27725e-88
Fkbp1a	6.80653e-93	-0.275571	0.225	0.429	1.36294e-88
Atp6v1f	7.123e-93	-0.210346	0.247	0.467	1.42631e-88
Dtx3l	8.0048e-93	-0.893224	0.07	0.191	1.60288e-88
Phf20	8.27327e-93	-1.54359	0.029	0.127	1.65664e-88
Rexo2	8.81828e-93	-0.562851	0.097	0.234	1.76577e-88
Psma7	9.48953e-93	-0.247664	0.308	0.537	1.90018e-88
Ppp1r15b	9.80345e-93	-1.2364	0.04	0.145	1.96304e-88
Ndufb10	1.02387e-92	-0.227447	0.197	0.391	2.0502e-88
Cnot2	1.06172e-92	-1.15421	0.051	0.161	2.12599e-88
Farp1	1.12528e-92	-1.51679	0.045	0.151	2.25326e-88
Map3k2	1.13607e-92	-1.32592	0.041	0.145	2.27487e-88
Ndufa3	1.18674e-92	-0.37855	0.157	0.326	2.37633e-88
S100a13	1.20239e-92	-0.346114	0.196	0.382	2.40766e-88
Rnaset2b	1.25455e-92	-1.02742	0.053	0.166	2.51211e-88
Yipf3	1.32487e-92	-1.45083	0.034	0.134	2.65292e-88
Srsf5	1.57062e-92	-0.569675	0.114	0.259	3.14502e-88
Mapre2	1.72134e-92	-1.03711	0.054	0.167	3.44681e-88
4933406I18Rik	1.76707e-92	-2.46014	0.017	0.105	3.53838e-88
Map2k1	1.81605e-92	-1.11263	0.05	0.159	3.63646e-88
Txndc17	1.88333e-92	-0.400334	0.146	0.31	3.77118e-88
AC149090.1	1.91321e-92	-1.99588	0.021	0.112	3.83101e-88
Sesn1	2.00165e-92	-1.89688	0.022	0.114	4.0081e-88
Pabpn1	2.27468e-92	-1.00242	0.053	0.165	4.55482e-88
Sgpl1	2.29323e-92	-1.88926	0.023	0.115	4.59195e-88
Hnrnpc	2.34021e-92	-0.514774	0.119	0.267	4.68603e-88
Mrps24	2.39097e-92	-0.363405	0.142	0.305	4.78768e-88
Kcnn4	2.63659e-92	-2.12456	0.016	0.103	5.2795e-88
Herc3	2.64189e-92	-1.97499	0.023	0.115	5.29013e-88
Ppp1r11	2.83638e-92	-0.661832	0.086	0.217	5.67957e-88
Arrb2	2.95029e-92	-0.653731	0.095	0.23	5.90766e-88
Med13	2.96543e-92	-1.19954	0.046	0.153	5.93798e-88
Lamtor5	2.98744e-92	-0.6043	0.09	0.224	5.98205e-88
Ubr1	3.10626e-92	-1.79367	0.022	0.115	6.21997e-88
Cdk12	3.92091e-92	-1.29838	0.04	0.143	7.85123e-88
Atp1b1	4.26511e-92	-1.98074	0.021	0.112	8.54045e-88
Nisch	4.30373e-92	-1.47334	0.03	0.129	8.61778e-88
Hyou1	4.31761e-92	-2.72047	0.011	0.094	8.64557e-88
Crim1	4.71859e-92	-2.54451	0.014	0.1	9.4485e-88
Psma3	4.9487e-92	-0.225115	0.226	0.436	9.90927e-88
Klf3	5.32387e-92	-1.66421	0.03	0.126	1.06605e-87
Relch	5.72039e-92	-1.58186	0.03	0.127	1.14545e-87
Pomp	6.37708e-92	-0.288541	0.295	0.518	1.27695e-87
Ssr1	6.41854e-92	-1.03674	0.053	0.165	1.28525e-87
Ccdc59	7.40301e-92	-0.88959	0.064	0.181	1.48238e-87
Faf2	7.81026e-92	-1.43249	0.034	0.133	1.56393e-87
Mtch2	8.10003e-92	-0.657004	0.079	0.206	1.62195e-87
Tbcb	8.88036e-92	-0.514413	0.117	0.264	1.7782e-87
Rheb	8.92247e-92	-0.558858	0.106	0.248	1.78664e-87
Rassf1	1.04924e-91	-1.15872	0.042	0.148	2.101e-87
Themis	1.08501e-91	-1.28206	0.133	0.269	2.17263e-87
Gtf2h5	1.08934e-91	-0.44451	0.117	0.264	2.1813e-87
Dis3l2	1.10382e-91	-1.60397	0.028	0.124	2.21029e-87
Otulin	1.61272e-91	-1.01343	0.05	0.16	3.22931e-87
Cln3	1.65112e-91	-1.85453	0.019	0.109	3.30621e-87
Zmynd8	1.84182e-91	-1.41043	0.033	0.132	3.68806e-87
Golga4	1.94628e-91	-1.32619	0.038	0.14	3.89724e-87
Nudt21	1.95127e-91	-0.505276	0.121	0.269	3.90722e-87
Ndufa1	2.04362e-91	-0.391185	0.147	0.312	4.09214e-87
Emg1	2.10616e-91	-0.435812	0.14	0.298	4.21738e-87
Cnot1	2.1334e-91	-0.923394	0.069	0.189	4.27191e-87
Arih2	2.38488e-91	-1.3898	0.034	0.134	4.77547e-87
Nsf	2.42084e-91	-1.12032	0.047	0.155	4.84748e-87
Eef1d	2.45759e-91	-0.252367	0.286	0.511	4.92109e-87
Tomm7	2.48824e-91	-0.26048	0.205	0.399	4.98246e-87
Ddx50	2.67305e-91	-1.12908	0.047	0.154	5.35251e-87
Zfp644	2.82089e-91	-1.64865	0.026	0.121	5.64856e-87
Psme4	3.4947e-91	-1.25488	0.04	0.144	6.99779e-87
Gapvd1	3.58115e-91	-1.16607	0.044	0.149	7.1709e-87
Numb	3.58677e-91	-1.84964	0.023	0.114	7.18214e-87
Fgr	3.96163e-91	-2.06121	0.021	0.11	7.93276e-87
Cd300c2	4.12848e-91	-1.49106	0.054	0.161	8.26688e-87
Atg3	4.15537e-91	-0.728405	0.079	0.205	8.32072e-87
Cnn2	4.39723e-91	-0.380084	0.329	0.539	8.80502e-87
Napa	4.4532e-91	-0.964083	0.056	0.168	8.91708e-87
Psma1	4.60522e-91	-0.393982	0.141	0.3	9.2215e-87
Emilin2	4.60669e-91	-2.46511	0.014	0.098	9.22444e-87
Mgat2	5.36871e-91	-1.06589	0.048	0.156	1.07503e-86
Ccnt1	5.76485e-91	-1.46337	0.032	0.13	1.15435e-86
Mdm4	5.81049e-91	-1.33151	0.037	0.138	1.16349e-86
Rnps1	6.0678e-91	-0.603532	0.095	0.228	1.21502e-86
Akr1a1	6.12564e-91	-0.434236	0.256	0.456	1.2266e-86
Ikzf2	6.23051e-91	-2.0393	0.073	0.187	1.2476e-86
Sypl	6.38913e-91	-1.14617	0.045	0.152	1.27936e-86
Pdcd6	6.69427e-91	-0.579122	0.1	0.237	1.34046e-86
Fam49a	7.47824e-91	-1.462	0.036	0.136	1.49744e-86
Cerk	7.70713e-91	-1.82995	0.024	0.116	1.54328e-86
Tuba1b	7.96109e-91	0.306631	0.78	0.633	1.59413e-86
Ndufv2	8.5801e-91	-0.358036	0.151	0.317	1.71808e-86
Ssrp1	8.82421e-91	-0.569869	0.112	0.254	1.76696e-86
Psmb2	9.34124e-91	-0.229766	0.227	0.435	1.87049e-86
Srsf2	9.36728e-91	-0.388394	0.171	0.343	1.8757e-86
Rbm27	1.00368e-90	-1.12542	0.042	0.146	2.00977e-86
Sf1	1.04292e-90	-0.582162	0.106	0.246	2.08834e-86
Tasor2	1.10875e-90	-1.46489	0.034	0.132	2.22016e-86
Was	1.14341e-90	-0.564571	0.097	0.233	2.28956e-86
Kat2b	1.31719e-90	-1.83358	0.023	0.114	2.63755e-86
Dse	1.36013e-90	-2.1177	0.016	0.102	2.72352e-86
Ddx17	1.4531e-90	-0.757608	0.083	0.209	2.90968e-86
Cd6	1.45836e-90	-1.60994	0.035	0.133	2.92023e-86
Reep3	1.47754e-90	-1.23776	0.041	0.144	2.95863e-86
Safb2	1.54934e-90	-1.43615	0.033	0.13	3.1024e-86
Gabpb2	1.77731e-90	-1.31199	0.043	0.146	3.55888e-86
Smc3	1.87264e-90	-0.76502	0.076	0.199	3.74978e-86
Soat1	1.88466e-90	-1.25756	0.043	0.147	3.77384e-86
Ppm1b	1.94953e-90	-1.35689	0.039	0.14	3.90373e-86
Plekho2	1.98597e-90	-1.18888	0.043	0.147	3.97671e-86
Cmc1	2.08649e-90	-0.722295	0.08	0.205	4.17799e-86
Fut8	2.22573e-90	-1.73614	0.03	0.125	4.4568e-86
Prkacb	2.30369e-90	-0.962357	0.064	0.179	4.6129e-86
Ppp1r9b	2.33126e-90	-1.69313	0.025	0.117	4.66812e-86
Sos2	2.39401e-90	-1.70873	0.026	0.119	4.79377e-86
Gm26510	2.72632e-90	-2.13655	0.016	0.103	5.45918e-86
Klra4	2.76511e-90	-2.57426	0.029	0.122	5.53686e-86
Ap3s1	3.01117e-90	-0.599867	0.097	0.232	6.02956e-86
Gbp8	3.01663e-90	-1.45859	0.033	0.131	6.0405e-86
Adar	3.4037e-90	-1.37924	0.034	0.133	6.81557e-86
Vwa8	3.55651e-90	-2.07246	0.019	0.107	7.12155e-86
Slc38a10	3.63949e-90	-1.63023	0.025	0.118	7.28771e-86
Rex1bd	3.88782e-90	-0.544903	0.094	0.228	7.78497e-86
Ogfr	3.88815e-90	-1.01431	0.054	0.165	7.78563e-86
Sntb2	4.22849e-90	-1.883	0.024	0.115	8.46713e-86
Supt16	4.52382e-90	-0.500281	0.112	0.255	9.0585e-86
Mvp	4.69531e-90	-1.43188	0.033	0.13	9.4019e-86
Eif3d	4.90877e-90	-0.524984	0.099	0.235	9.82933e-86
Gsdmd	4.96383e-90	-1.35166	0.034	0.133	9.93957e-86
Dctn2	5.4261e-90	-0.967106	0.057	0.169	1.08652e-85
Rtraf	5.71412e-90	-0.228856	0.21	0.408	1.1442e-85
Snrnp48	5.79287e-90	-1.68073	0.022	0.113	1.15996e-85
Fam129a	5.95321e-90	-1.16415	0.057	0.167	1.19207e-85
Snx6	6.13064e-90	-0.577076	0.118	0.261	1.2276e-85
Pura	6.81341e-90	-1.50794	0.028	0.122	1.36432e-85
Sdf4	6.93467e-90	-0.371184	0.241	0.444	1.3886e-85
Ss18	7.01034e-90	-1.03178	0.057	0.169	1.40375e-85
Txnip	8.0847e-90	-0.495427	0.185	0.356	1.61888e-85
Mrpl18	8.51474e-90	-0.438457	0.13	0.282	1.70499e-85
Senp7	9.11436e-90	-1.5221	0.03	0.125	1.82506e-85
Aff4	1.00549e-89	-1.2536	0.04	0.142	2.01339e-85
Fam49b	1.03303e-89	-0.439552	0.415	0.598	2.06853e-85
Stub1	1.04458e-89	-0.857083	0.061	0.177	2.09167e-85
U2af1	1.88338e-89	-0.342602	0.156	0.32	3.77128e-85
Klrb1f	1.93394e-89	-1.88742	0.026	0.117	3.87251e-85
Atp6v1d	2.11299e-89	-0.589292	0.094	0.227	4.23105e-85
Slc4a7	2.20937e-89	-2.18452	0.018	0.105	4.42404e-85
Fuca1	2.27479e-89	-0.836493	0.06	0.175	4.55503e-85
Cdc42se1	2.46583e-89	-0.526918	0.109	0.25	4.93759e-85
Clip1	2.84125e-89	-1.37436	0.034	0.132	5.68933e-85
Phc3	3.16466e-89	-1.47532	0.031	0.127	6.33692e-85
Iscu	3.1863e-89	-0.73389	0.074	0.196	6.38024e-85
Msrb1	3.34191e-89	-1.05788	0.099	0.226	6.69185e-85
Aggf1	3.7532e-89	-1.13716	0.043	0.147	7.5154e-85
Mydgf	4.92027e-89	-0.908621	0.054	0.165	9.85235e-85
Aip	5.06341e-89	-0.69884	0.081	0.207	1.0139e-84
Helz2	5.1844e-89	-2.02666	0.018	0.105	1.03812e-84
Srek1	5.31931e-89	-1.35457	0.032	0.128	1.06514e-84
Cers5	5.75276e-89	-1.32429	0.035	0.134	1.15193e-84
Tmem135	5.78056e-89	-1.7365	0.026	0.118	1.1575e-84
Dram2	6.08927e-89	-1.36443	0.034	0.132	1.21932e-84
Oip5os1	6.55446e-89	-0.73264	0.084	0.21	1.31247e-84
Mrpl57	6.7686e-89	-0.47225	0.109	0.251	1.35534e-84
Sash3	7.06419e-89	-0.879883	0.064	0.179	1.41453e-84
Rcor1	7.17213e-89	-1.56493	0.03	0.125	1.43615e-84
Fchsd2	7.95139e-89	-1.62205	0.029	0.122	1.59219e-84
Prrc2a	8.62754e-89	-0.845911	0.068	0.186	1.72758e-84
Slc8a1	9.38176e-89	-2.74095	0.02	0.107	1.8786e-84
Khdrbs1	9.56668e-89	-0.386218	0.165	0.332	1.91563e-84
Klra8	1.03998e-88	-2.43637	0.034	0.127	2.08247e-84
Qk	1.05254e-88	-1.3321	0.04	0.141	2.1076e-84
Fkbp15	1.09729e-88	-1.4022	0.03	0.125	2.19722e-84
Parl	1.11472e-88	-1.33805	0.035	0.132	2.23211e-84
Ncf2	1.24493e-88	-1.37477	0.04	0.141	2.49285e-84
Pigs	1.25885e-88	-1.70855	0.023	0.113	2.52073e-84
Psma6	1.26926e-88	-0.336088	0.158	0.323	2.54157e-84
Anxa11	1.54585e-88	-0.941496	0.054	0.163	3.09541e-84
Trim25	1.57959e-88	-1.06564	0.05	0.156	3.16298e-84
Tnpo3	1.60227e-88	-1.43065	0.032	0.128	3.20838e-84
Dpm3	1.68054e-88	-0.781194	0.071	0.19	3.36511e-84
Ptpn2	1.815e-88	-0.83912	0.068	0.184	3.63435e-84
Rora	1.90641e-88	-1.86401	0.033	0.128	3.81739e-84
Il27ra	1.9955e-88	-2.36863	0.013	0.096	3.9958e-84
Klrb1b	2.18468e-88	-1.5754	0.051	0.155	4.37459e-84
Acbd3	2.20099e-88	-1.29589	0.037	0.137	4.40727e-84
Ufc1	2.38432e-88	-0.485446	0.102	0.24	4.77436e-84
Gm2a	2.49374e-88	-0.735682	0.117	0.255	4.99347e-84
Yipf1	2.61848e-88	-1.09623	0.044	0.148	5.24325e-84
Capn2	2.69538e-88	-0.966022	0.054	0.164	5.39723e-84
Tprgl	2.8272e-88	-1.1172	0.044	0.148	5.66118e-84
Elmsan1	2.84272e-88	-1.78936	0.022	0.111	5.69227e-84
Prdx2	3.51618e-88	-0.259151	0.189	0.373	7.04079e-84
Klra7	3.79847e-88	-2.14151	0.035	0.13	7.60606e-84
Rala	4.29474e-88	-0.739827	0.075	0.197	8.59978e-84
Lsm14a	4.50265e-88	-0.798217	0.072	0.19	9.01611e-84
Fnip1	4.74392e-88	-1.61964	0.028	0.121	9.49923e-84
Pcgf5	6.12084e-88	-1.14172	0.046	0.15	1.22564e-83
Mcrip1	6.39045e-88	-1.00041	0.051	0.158	1.27962e-83
Vrk2	7.11186e-88	-1.36577	0.033	0.13	1.42408e-83
Rnf149	7.65664e-88	-1.82187	0.022	0.11	1.53317e-83
Cfp	7.77159e-88	-1.82466	0.035	0.13	1.55618e-83
Mpc2	1.03662e-87	-0.564162	0.095	0.227	2.07573e-83
Rnf111	1.37238e-87	-1.30787	0.04	0.14	2.74805e-83
Wrn	1.49938e-87	-1.26555	0.043	0.144	3.00236e-83
Lrrc8d	1.60649e-87	-2.0798	0.019	0.105	3.21684e-83
Pgk1	1.61575e-87	0.468899	0.726	0.627	3.23537e-83
Ssna1	1.71671e-87	-0.717786	0.075	0.195	3.43753e-83
Sh3gl1	1.95649e-87	-1.51419	0.027	0.12	3.91767e-83
Cript	2.04098e-87	-0.668669	0.079	0.203	4.08685e-83
Pgd	2.22229e-87	-0.902473	0.059	0.171	4.44991e-83
Fam32a	2.44897e-87	-0.98686	0.049	0.156	4.90382e-83
Phb2	2.70076e-87	-0.373485	0.148	0.308	5.40801e-83
Uimc1	2.71165e-87	-1.45615	0.033	0.128	5.4298e-83
Psmc6	3.06203e-87	-0.670697	0.074	0.195	6.1314e-83
Lipa	3.11955e-87	-1.59742	0.031	0.124	6.24659e-83
Asxl1	3.33444e-87	-1.17771	0.049	0.153	6.67687e-83
Mthfs	3.64033e-87	-1.37666	0.033	0.129	7.28939e-83
Uqcrb	4.54724e-87	-0.229293	0.229	0.432	9.10539e-83
Timm13	5.0647e-87	-0.327904	0.176	0.349	1.01416e-82
Rtcb	5.28397e-87	-0.803981	0.063	0.177	1.05806e-82
Nipa2	5.65608e-87	-0.984881	0.055	0.163	1.13257e-82
Znfx1	7.02586e-87	-1.39905	0.035	0.131	1.40686e-82
Ube2g1	7.42101e-87	-1.28977	0.038	0.136	1.48598e-82
Magt1	7.57083e-87	-1.07993	0.046	0.149	1.51598e-82
Gas5	7.58062e-87	-0.369275	0.22	0.407	1.51794e-82
Usp9x	7.80039e-87	-0.791469	0.078	0.198	1.56195e-82
Stt3b	8.60627e-87	-1.31323	0.036	0.133	1.72332e-82
Cyc1	9.92043e-87	-0.405978	0.127	0.277	1.98647e-82
Prpf4b	1.08798e-86	-0.859833	0.064	0.177	2.17856e-82
Ptprcap	1.13321e-86	-0.438465	0.372	0.559	2.26914e-82
Ola1	1.23751e-86	-0.615065	0.091	0.219	2.47799e-82
Atp2c1	1.2558e-86	-1.76061	0.022	0.109	2.51461e-82
Ube2j2	1.32008e-86	-0.744843	0.066	0.181	2.64333e-82
Rsbn1	1.58588e-86	-1.4282	0.034	0.129	3.17556e-82
Cpne3	1.86564e-86	-1.33275	0.033	0.129	3.73575e-82
Abhd2	1.93374e-86	-1.79139	0.022	0.11	3.87213e-82
Fam174a	1.99384e-86	-1.17783	0.04	0.14	3.99246e-82
Gbp9	2.31632e-86	-1.04631	0.051	0.157	4.63819e-82
Fbxw11	2.41976e-86	-1.38818	0.039	0.137	4.84532e-82
Slc2a3	2.60644e-86	-1.6972	0.03	0.122	5.21913e-82
BE692007	2.66659e-86	-1.64284	0.031	0.124	5.33957e-82
Trappc4	2.73956e-86	-0.582256	0.086	0.213	5.4857e-82
Snx9	2.76668e-86	-1.0957	0.049	0.153	5.54001e-82
Comt	2.77314e-86	-1.05334	0.042	0.143	5.55294e-82
Scfd2	2.7864e-86	-2.18143	0.017	0.101	5.57949e-82
Capza1	2.86125e-86	-0.206125	0.238	0.445	5.72936e-82
Gigyf2	2.8795e-86	-1.3488	0.034	0.129	5.7659e-82
Vapa	2.94425e-86	-0.356905	0.146	0.304	5.89556e-82
Calhm6	3.32256e-86	-1.4127	0.052	0.156	6.65309e-82
S1pr4	3.68094e-86	-1.82825	0.019	0.104	7.37071e-82
Copb2	3.68449e-86	-0.674671	0.085	0.21	7.37782e-82
Stk38	4.05972e-86	-0.934702	0.056	0.164	8.12918e-82
Ppp2r5e	4.0741e-86	-1.33473	0.036	0.133	8.15799e-82
Fto	4.19621e-86	-1.89577	0.022	0.109	8.40249e-82
Gba	4.2248e-86	-1.52058	0.025	0.115	8.45975e-82
Gsn	4.98354e-86	-1.32356	0.048	0.15	9.97904e-82
Dgat1	5.75946e-86	-1.75796	0.028	0.118	1.15327e-81
Colgalt1	6.37028e-86	-1.7449	0.023	0.111	1.27558e-81
Ubr3	7.0023e-86	-1.40988	0.032	0.125	1.40214e-81
Sertad2	7.01084e-86	-2.16891	0.017	0.099	1.40385e-81
Maf1	7.86528e-86	-1.23338	0.04	0.138	1.57494e-81
Tcf7	8.01561e-86	-1.3235	0.047	0.149	1.60504e-81
Rgl1	8.22105e-86	-1.72286	0.031	0.123	1.64618e-81
Kdm3b	8.42989e-86	-1.24523	0.042	0.141	1.688e-81
Myo1e	9.87355e-86	-1.84045	0.025	0.114	1.97708e-81
Pdzd8	1.14262e-85	-1.5112	0.033	0.126	2.28799e-81
Sec11c	1.19681e-85	-0.224008	0.211	0.402	2.39649e-81
Rtf2	1.22999e-85	-0.575954	0.089	0.217	2.46293e-81
Skp1a	1.35503e-85	-0.384073	0.132	0.281	2.71332e-81
Wdr44	1.39076e-85	-1.57337	0.026	0.116	2.78485e-81
Rab27a	1.41256e-85	-1.13005	0.054	0.16	2.82852e-81
Smg7	1.43176e-85	-1.16487	0.046	0.148	2.86696e-81
Sntb1	1.52216e-85	-2.51129	0.015	0.097	3.04798e-81
Il16	1.57802e-85	-1.19287	0.04	0.138	3.15982e-81
Spata5	1.70873e-85	-1.57822	0.032	0.124	3.42155e-81
Ndufb9	1.80131e-85	-0.196419	0.237	0.446	3.60694e-81
Sik2	1.88736e-85	-2.16657	0.016	0.098	3.77925e-81
Bhlhe40	1.97248e-85	-0.738414	0.105	0.234	3.94969e-81
Nop10	2.01908e-85	-0.416564	0.148	0.301	4.04301e-81
Syf2	2.05364e-85	-0.672519	0.087	0.211	4.11222e-81
Grk6	2.15132e-85	-0.87405	0.068	0.182	4.3078e-81
Cklf	2.18272e-85	-1.18664	0.039	0.137	4.37067e-81
Ube2l3	2.56973e-85	-0.224646	0.176	0.353	5.14562e-81
Mob1a	2.56986e-85	-0.764225	0.07	0.187	5.14588e-81
Mien1	2.68643e-85	-0.561516	0.091	0.219	5.3793e-81
Vps36	2.75613e-85	-0.860117	0.059	0.168	5.51887e-81
Eloc	3.02225e-85	-0.311114	0.167	0.334	6.05175e-81
Chmp4b	3.15348e-85	-0.320228	0.378	0.583	6.31452e-81
Scpep1	3.52514e-85	-1.25098	0.038	0.135	7.05874e-81
Wapl	3.93798e-85	-0.610771	0.101	0.231	7.88541e-81
Ssr3	4.17688e-85	-0.610769	0.092	0.219	8.36378e-81
Copz1	4.18526e-85	-0.708254	0.07	0.187	8.38056e-81
Hcfc1r1	4.24682e-85	-0.73061	0.068	0.184	8.50383e-81
Acot7	4.46451e-85	-0.765099	0.071	0.187	8.93973e-81
Mob3a	4.51967e-85	-0.833214	0.069	0.183	9.05018e-81
Oxr1	5.52965e-85	-1.41469	0.037	0.132	1.10726e-80
Lclat1	6.05914e-85	-1.53655	0.037	0.132	1.21328e-80
Smad3	6.20956e-85	-2.62113	0.012	0.09	1.2434e-80
Coro7	6.67357e-85	-1.19915	0.039	0.137	1.33632e-80
Limd1	6.8087e-85	-1.51775	0.027	0.117	1.36337e-80
Srp19	7.36881e-85	-0.462069	0.107	0.243	1.47553e-80
Ist1	7.63287e-85	-1.16997	0.039	0.136	1.52841e-80
Map2k4	7.73761e-85	-1.29627	0.035	0.13	1.54938e-80
Sod2	7.7887e-85	-0.861412	0.088	0.21	1.55961e-80
Fuca2	7.88434e-85	-1.55074	0.024	0.112	1.57876e-80
Pik3ca	8.71585e-85	-1.58304	0.03	0.12	1.74526e-80
Ghitm	8.91843e-85	-0.380698	0.132	0.281	1.78583e-80
Hist1h2ae	9.12901e-85	0.725159	0.481	0.429	1.82799e-80
Elmo2	9.39719e-85	-1.44243	0.028	0.119	1.88169e-80
Slc25a11	9.64477e-85	-0.73721	0.067	0.182	1.93127e-80
Smc1a	9.76921e-85	-0.415251	0.133	0.282	1.95619e-80
Kcnq1ot1	1.21009e-84	-2.42624	0.013	0.093	2.42308e-80
Zfp52	1.25525e-84	-1.30353	0.037	0.133	2.51352e-80
H2-DMa	1.26434e-84	-1.14146	0.099	0.22	2.53172e-80
Dnajc19	1.27101e-84	-0.4605	0.12	0.262	2.54508e-80
Ubap2l	1.28396e-84	-0.52373	0.11	0.245	2.57099e-80
Gpd2	1.46461e-84	-1.29715	0.037	0.133	2.93274e-80
Vcp	1.50631e-84	-0.406707	0.131	0.279	3.01623e-80
Mea1	1.55299e-84	-0.644989	0.077	0.197	3.1097e-80
Tasor	1.70247e-84	-1.202	0.043	0.143	3.40903e-80
Aamp	1.75525e-84	-0.934413	0.057	0.164	3.51472e-80
Vta1	1.8066e-84	-0.976753	0.052	0.158	3.61754e-80
Mrfap1	1.90419e-84	-0.386125	0.126	0.272	3.81296e-80
Rif1	1.9533e-84	-0.996898	0.057	0.164	3.91129e-80
Trim12c	2.23328e-84	-0.817142	0.065	0.177	4.47193e-80
Itga2	2.24018e-84	-3.3606	0.007	0.082	4.48574e-80
Ap2b1	2.25685e-84	-0.877381	0.055	0.162	4.51911e-80
Adam19	2.49636e-84	-1.63419	0.032	0.123	4.99872e-80
Pacsin2	2.53934e-84	-1.08468	0.044	0.144	5.08478e-80
Coa3	2.655e-84	-0.502596	0.095	0.225	5.31638e-80
Tmem165	3.02034e-84	-1.16029	0.039	0.136	6.04793e-80
Eif4a2	3.26315e-84	-1.10021	0.047	0.149	6.53412e-80
Cdc5l	3.39193e-84	-0.586288	0.083	0.205	6.792e-80
Hdac4	3.53953e-84	-2.141	0.015	0.096	7.08755e-80
Atf7	3.70478e-84	-1.69259	0.024	0.111	7.41845e-80
Rbm47	4.02552e-84	-2.0542	0.02	0.104	8.0607e-80
Snx17	4.54784e-84	-0.79072	0.064	0.175	9.10659e-80
Stard3nl	5.02347e-84	-0.744775	0.067	0.181	1.0059e-79
Stx7	5.05297e-84	-0.807327	0.07	0.184	1.01181e-79
Znrf1	5.14516e-84	-2.05222	0.019	0.102	1.03027e-79
Kxd1	5.46159e-84	-0.846243	0.063	0.174	1.09363e-79
Aimp1	6.32453e-84	-0.549753	0.101	0.232	1.26642e-79
Timm17b	6.47991e-84	-0.832356	0.059	0.168	1.29754e-79
Stat6	6.80839e-84	-1.19974	0.037	0.134	1.36331e-79
Dap	7.09722e-84	-0.774798	0.069	0.182	1.42115e-79
Xylt1	7.32016e-84	-2.52994	0.014	0.092	1.46579e-79
Rbm33	7.56647e-84	-1.28337	0.039	0.135	1.51511e-79
Trbc1	7.81693e-84	-1.23539	0.05	0.151	1.56526e-79
Rgs10	8.43071e-84	-0.999245	0.064	0.174	1.68816e-79
Fbxw7	8.48963e-84	-1.97291	0.019	0.102	1.69996e-79
Rev3l	9.20788e-84	-1.73071	0.024	0.111	1.84379e-79
Pdcd5	9.71777e-84	-0.335081	0.138	0.288	1.94589e-79
Npc1	9.75998e-84	-2.39602	0.012	0.089	1.95434e-79
Dtnbp1	9.91943e-84	-1.10922	0.047	0.148	1.98627e-79
Nup98	1.04379e-83	-1.18783	0.046	0.146	2.09009e-79
Rasgrp1	1.06605e-83	-1.1592	0.044	0.143	2.13465e-79
Ndufa2	1.0845e-83	-0.203376	0.236	0.44	2.17161e-79
Pigx	1.16752e-83	-0.821974	0.063	0.174	2.33784e-79
Tpp1	1.27622e-83	-1.85544	0.017	0.099	2.55551e-79
Ptpa	1.34468e-83	-0.964735	0.047	0.149	2.69259e-79
Agap2	1.34504e-83	-1.54483	0.028	0.117	2.69331e-79
Sptssa	1.34911e-83	-0.657248	0.085	0.208	2.70145e-79
Keap1	1.35704e-83	-1.45397	0.03	0.121	2.71734e-79
Nr1h2	1.46479e-83	-1.38309	0.03	0.121	2.93309e-79
Txn1	1.58665e-83	0.397385	0.816	0.684	3.17711e-79
Elk4	1.63621e-83	-1.34487	0.035	0.129	3.27635e-79
Tmem87a	1.93487e-83	-1.89821	0.02	0.104	3.87439e-79
Arf4	1.9921e-83	-0.414052	0.133	0.279	3.98898e-79
Pigk	2.16653e-83	-1.62582	0.022	0.108	4.33826e-79
Becn1	2.2335e-83	-0.931221	0.053	0.158	4.47235e-79
Sfr1	2.45798e-83	-0.460669	0.116	0.255	4.92187e-79
Rnf167	2.47452e-83	-1.49778	0.028	0.117	4.95499e-79
Tent2	2.57311e-83	-0.917957	0.059	0.167	5.1524e-79
Cdc14a	2.83475e-83	-1.4443	0.038	0.133	5.6763e-79
Rbm26	2.87837e-83	-1.17456	0.039	0.136	5.76365e-79
H2afz	3.02334e-83	0.295276	0.977	0.858	6.05394e-79
Use1	3.02538e-83	-0.813701	0.063	0.173	6.05803e-79
Isy1	3.08781e-83	-0.585781	0.113	0.247	6.18302e-79
Amfr	3.30144e-83	-1.71643	0.024	0.11	6.6108e-79
Rnf216	3.58841e-83	-1.30176	0.033	0.126	7.18544e-79
Nsd2	3.69225e-83	-0.778652	0.087	0.207	7.39337e-79
Fam89b	3.74786e-83	-0.913435	0.055	0.16	7.50472e-79
Npepps	3.78062e-83	-1.24494	0.037	0.133	7.57032e-79
Ctbp1	3.94378e-83	-0.715917	0.069	0.182	7.89703e-79
Ctla2b	3.94631e-83	-1.24682	0.042	0.139	7.90209e-79
Rel	4.38019e-83	-1.07083	0.052	0.155	8.77088e-79
U2surp	4.38296e-83	-0.480727	0.091	0.217	8.77643e-79
Rabgap1	4.40824e-83	-1.77721	0.022	0.106	8.82706e-79
Leprot	4.67052e-83	-1.20924	0.036	0.131	9.35226e-79
Ggta1	4.83448e-83	-1.6673	0.024	0.11	9.68057e-79
Psen2	5.25674e-83	-1.26246	0.035	0.128	1.05261e-78
Gps2	5.56053e-83	-0.995905	0.048	0.149	1.11344e-78
Map2k5	5.64396e-83	-1.67891	0.023	0.109	1.13015e-78
Cdc40	5.98097e-83	-0.834095	0.056	0.162	1.19763e-78
2610507B11Rik	6.58121e-83	-1.15868	0.044	0.142	1.31782e-78
Ube2n	7.05942e-83	-0.375476	0.122	0.265	1.41358e-78
Cd300a	7.61301e-83	-1.82247	0.025	0.111	1.52443e-78
Ppp3cb	7.64555e-83	-0.914437	0.06	0.168	1.53094e-78
Gxylt1	7.81759e-83	-1.57975	0.021	0.105	1.56539e-78
Xpo6	7.85016e-83	-1.32351	0.035	0.127	1.57192e-78
Ifi30	8.55238e-83	-1.18147	0.187	0.321	1.71253e-78
Senp1	8.55247e-83	-1.38344	0.032	0.124	1.71255e-78
Riok3	8.60714e-83	-0.486219	0.11	0.243	1.72349e-78
Jak2	8.68027e-83	-1.03611	0.06	0.167	1.73814e-78
Arf3	9.94926e-83	-1.03896	0.045	0.145	1.99224e-78
Bcl2l1	1.1192e-82	-1.80275	0.022	0.107	2.24109e-78
Arpc1a	1.16134e-82	-0.793195	0.066	0.177	2.32547e-78
Fam13b	1.33261e-82	-1.63049	0.023	0.109	2.66842e-78
Ndufa8	1.33387e-82	-0.366544	0.144	0.296	2.67094e-78
Sec13	1.56136e-82	-0.54957	0.089	0.214	3.12647e-78
Hnrnpul2	1.88894e-82	-0.49265	0.12	0.259	3.78241e-78
Pds5b	2.02236e-82	-1.23705	0.039	0.134	4.04957e-78
Llph	2.14046e-82	-0.36701	0.121	0.262	4.28605e-78
Ppp2r2a	2.29309e-82	-0.738968	0.072	0.185	4.59168e-78
Kmt5b	2.39148e-82	-1.50354	0.029	0.118	4.78871e-78
Psmd4	2.42936e-82	-0.265513	0.137	0.286	4.86456e-78
Ppp1cc	2.46037e-82	-0.266406	0.201	0.382	4.92664e-78
Pole4	2.50565e-82	-0.546667	0.094	0.22	5.0173e-78
Sec24b	2.63142e-82	-1.15282	0.042	0.138	5.26915e-78
Ccni	2.64369e-82	-0.648272	0.088	0.21	5.29373e-78
Ggh	2.64964e-82	-1.0553	0.044	0.143	5.30564e-78
Fnbp4	2.66814e-82	-1.07926	0.047	0.147	5.34268e-78
Cdyl	2.6941e-82	-1.76691	0.022	0.107	5.39467e-78
Tmed3	2.791e-82	-1.10284	0.04	0.137	5.58869e-78
Irgm2	2.86511e-82	-0.974559	0.054	0.158	5.73709e-78
Kdm4c	3.03517e-82	-1.43484	0.03	0.119	6.07762e-78
Zfp106	3.30532e-82	-0.701794	0.074	0.19	6.61858e-78
Snx13	3.4951e-82	-1.82258	0.021	0.105	6.99859e-78
Mef2d	3.5742e-82	-1.35174	0.034	0.126	7.15698e-78
Kif1b	3.81429e-82	-1.72115	0.022	0.106	7.63773e-78
Ciao2a	3.92878e-82	-0.348852	0.143	0.295	7.867e-78
Cd5	4.11956e-82	-1.14003	0.064	0.171	8.24901e-78
Rara	4.30447e-82	-1.47242	0.03	0.119	8.61928e-78
Tlk2	4.70632e-82	-1.48102	0.03	0.12	9.42393e-78
Icos	4.77093e-82	-1.06187	0.099	0.22	9.55331e-78
Abhd17b	5.05502e-82	-1.4505	0.029	0.118	1.01222e-77
Mcmbp	5.4065e-82	-1.09038	0.046	0.145	1.0826e-77
Rock2	5.45573e-82	-0.954605	0.054	0.158	1.09246e-77
Abhd17a	6.46704e-82	-0.903754	0.048	0.148	1.29496e-77
Hmga1	6.69465e-82	-0.850301	0.065	0.174	1.34054e-77
Gpcpd1	7.55338e-82	-1.57253	0.028	0.115	1.51249e-77
Pnn	7.5819e-82	-0.662247	0.076	0.191	1.5182e-77
Sdcbp	8.20643e-82	-0.38218	0.243	0.429	1.64326e-77
Tnip1	8.31179e-82	-1.54401	0.029	0.117	1.66435e-77
Hipk2	8.71606e-82	-2.1223	0.015	0.095	1.7453e-77
Sms	9.92864e-82	-0.832502	0.065	0.175	1.98811e-77
Pold4	1.05345e-81	-0.88943	0.058	0.164	2.10942e-77
Tec	1.08792e-81	-1.56023	0.026	0.112	2.17844e-77
Nono	1.11594e-81	-0.394897	0.135	0.282	2.23455e-77
Trappc8	1.26849e-81	-1.47376	0.03	0.119	2.54002e-77
Nrd1	1.28494e-81	-0.63992	0.089	0.211	2.57295e-77
Hdac1	1.33612e-81	-0.446314	0.118	0.256	2.67544e-77
E2f4	1.5112e-81	-0.951255	0.052	0.155	3.02602e-77
Cfb	1.64609e-81	-2.59295	0.018	0.098	3.29613e-77
Anp32a	1.66212e-81	-0.230081	0.228	0.42	3.32822e-77
Snw1	1.71593e-81	-0.493921	0.093	0.218	3.43597e-77
Nfkbiz	1.72434e-81	-1.71831	0.026	0.111	3.45282e-77
Uhrf1bp1l	1.73789e-81	-1.15314	0.045	0.142	3.47995e-77
Ms4a6b	1.81474e-81	-0.350127	0.369	0.568	3.63383e-77
Bicra	1.96614e-81	-2.1508	0.015	0.094	3.937e-77
Ddx39	2.06753e-81	-0.555016	0.102	0.232	4.14003e-77
Srcap	2.29937e-81	-1.25676	0.037	0.131	4.60425e-77
Twistnb	2.67188e-81	-1.12506	0.037	0.13	5.35016e-77
Eif4e2	2.74855e-81	-0.519519	0.101	0.229	5.50369e-77
Slc35b1	2.7721e-81	-0.919552	0.046	0.146	5.55084e-77
Hnrnpd	2.97381e-81	-0.289398	0.178	0.347	5.95475e-77
Trac	2.9889e-81	-0.80952	0.081	0.196	5.98498e-77
Kdelr1	3.89092e-81	-0.853963	0.058	0.163	7.79119e-77
Rps6kb1	3.89196e-81	-1.19258	0.039	0.133	7.79327e-77
Mtpn	4.08676e-81	-0.519244	0.104	0.234	8.18332e-77
Usp24	4.73841e-81	-1.36554	0.036	0.128	9.48819e-77
Kif21b	5.72835e-81	-1.48034	0.03	0.118	1.14704e-76
Itfg1	6.17812e-81	-1.45275	0.03	0.118	1.23711e-76
Eif4ebp2	6.41629e-81	-1.15329	0.038	0.131	1.2848e-76
Lair1	6.64893e-81	-1.51816	0.03	0.119	1.33138e-76
Sertad1	6.68315e-81	-1.40101	0.03	0.118	1.33823e-76
Tubb5	7.56659e-81	0.274356	0.788	0.648	1.51513e-76
Jtb	9.36669e-81	-0.972165	0.048	0.147	1.87559e-76
Tomm5	9.44941e-81	-0.457827	0.113	0.248	1.89215e-76
Trak1	1.04225e-80	-1.69526	0.023	0.107	2.08701e-76
Dctn6	1.09783e-80	-0.907466	0.05	0.151	2.19829e-76
Flii	1.11058e-80	-0.652146	0.078	0.194	2.22382e-76
Gas7	1.13663e-80	-1.90205	0.023	0.106	2.27599e-76
Esd	1.18916e-80	-0.270846	0.205	0.387	2.38117e-76
Slk	1.2078e-80	-1.07388	0.046	0.144	2.41851e-76
Rab3gap1	1.21123e-80	-1.27907	0.04	0.133	2.42536e-76
Nkap	1.21369e-80	-1.0232	0.044	0.142	2.4303e-76
Rnpep	1.21866e-80	-0.915864	0.055	0.158	2.44024e-76
Scimp	1.25631e-80	-1.60755	0.029	0.116	2.51564e-76
Morf4l2	1.28299e-80	-0.757666	0.068	0.179	2.56906e-76
Ifih1	1.28741e-80	-1.21951	0.047	0.145	2.57791e-76
Mfsd10	1.41425e-80	-1.57757	0.024	0.109	2.8319e-76
AI467606	1.62415e-80	-1.57415	0.025	0.11	3.25221e-76
March5	1.64469e-80	-0.866878	0.064	0.171	3.29333e-76
Pml	1.67385e-80	-1.16019	0.042	0.137	3.35173e-76
Azi2	1.72432e-80	-0.848523	0.067	0.176	3.45279e-76
R3hcc1l	1.75707e-80	-1.7992	0.021	0.103	3.51835e-76
Asb3	1.7819e-80	-1.68833	0.022	0.104	3.56807e-76
Rab19	2.06193e-80	-1.22931	0.035	0.126	4.1288e-76
Zmat5	2.2398e-80	-0.898312	0.054	0.157	4.48498e-76
Myd88	2.37733e-80	-1.04736	0.049	0.148	4.76037e-76
Prdm2	2.60024e-80	-1.45708	0.028	0.114	5.20672e-76
Clec12a	2.69236e-80	-1.3892	0.042	0.136	5.39118e-76
Sra1	2.73981e-80	-0.396288	0.114	0.25	5.48619e-76
Chd6	2.75882e-80	-1.69008	0.023	0.107	5.52427e-76
Psmc3	2.76161e-80	-0.274872	0.153	0.31	5.52984e-76
Atxn10	3.1726e-80	-0.601747	0.081	0.199	6.35281e-76
Wasl	3.501e-80	-1.67759	0.02	0.102	7.0104e-76
Msr1	3.52186e-80	-1.40233	0.049	0.146	7.05217e-76
Gm16286	4.03976e-80	-0.811694	0.058	0.163	8.08921e-76
Tnks	4.041e-80	-1.76398	0.023	0.106	8.09169e-76
Ube3c	4.24855e-80	-1.67328	0.024	0.108	8.5073e-76
Zmat2	4.96268e-80	-0.509884	0.088	0.209	9.93728e-76
Calm3	5.27284e-80	-0.186242	0.228	0.422	1.05583e-75
Ciao2b	5.28378e-80	-0.719295	0.071	0.183	1.05802e-75
Acsl5	5.40571e-80	-0.81637	0.07	0.18	1.08244e-75
Psmc5	5.44729e-80	-0.50346	0.094	0.219	1.09077e-75
Atp6v1e1	5.4765e-80	-0.653078	0.083	0.201	1.09661e-75
Srpk1	5.49532e-80	-0.683195	0.078	0.193	1.10038e-75
Gpbp1	5.56825e-80	-0.699668	0.076	0.191	1.11499e-75
Zfx	5.70947e-80	-1.14577	0.039	0.133	1.14326e-75
Fam204a	6.14342e-80	-1.07703	0.041	0.136	1.23016e-75
Retreg1	6.45642e-80	-1.99527	0.018	0.098	1.29283e-75
Kdm5b	6.51672e-80	-1.73844	0.021	0.102	1.30491e-75
Fbxo38	6.86243e-80	-1.59632	0.024	0.107	1.37413e-75
Htt	6.89505e-80	-1.43078	0.03	0.117	1.38066e-75
Tmod3	7.01679e-80	-0.583331	0.092	0.214	1.40504e-75
Srsf4	7.13396e-80	-1.11145	0.046	0.143	1.4285e-75
Ndufb8	7.56632e-80	-0.186089	0.235	0.434	1.51508e-75
Gbp6	7.89037e-80	-0.664819	0.1	0.225	1.57997e-75
Gng10	8.1952e-80	-0.473531	0.111	0.243	1.64101e-75
Rras2	8.21617e-80	-1.97958	0.02	0.1	1.64521e-75
Bfar	8.9897e-80	-1.90811	0.018	0.098	1.8001e-75
Rps17	9.65566e-80	0.393732	0.857	0.719	1.93345e-75
Cnp	1.00753e-79	-0.851286	0.06	0.166	2.01747e-75
Pirb	1.0937e-79	-1.4877	0.033	0.122	2.19003e-75
Qrich1	1.11876e-79	-1.29822	0.034	0.125	2.24021e-75
Dhrs7	1.19392e-79	-1.38491	0.028	0.114	2.3907e-75
Nceh1	1.23612e-79	-1.74271	0.022	0.103	2.47521e-75
Wbp4	1.27709e-79	-0.872678	0.053	0.155	2.55725e-75
Sirpb1c	1.32784e-79	-1.92874	0.026	0.11	2.65888e-75
Arhgef2	1.4877e-79	-1.07403	0.043	0.139	2.97897e-75
Sdccag8	1.65315e-79	-1.63365	0.025	0.109	3.31027e-75
Hivep1	1.74617e-79	-1.83636	0.02	0.101	3.49653e-75
Hnrnph1	1.90478e-79	-0.794102	0.064	0.171	3.81414e-75
Pdpk1	1.98257e-79	-1.21353	0.041	0.134	3.9699e-75
Ahsa1	1.99961e-79	-0.595099	0.088	0.208	4.00401e-75
Wwp1	2.01883e-79	-1.41834	0.035	0.124	4.0425e-75
Ms4a6c	2.10756e-79	-1.07962	0.19	0.32	4.22018e-75
Trim33	2.12709e-79	-1.40607	0.029	0.116	4.25929e-75
Csnk2a1	2.16887e-79	-0.726468	0.069	0.178	4.34295e-75
Nfkbib	2.54495e-79	-0.845451	0.055	0.157	5.09601e-75
Mtch1	2.76854e-79	-0.847927	0.057	0.161	5.54372e-75
Maea	2.85012e-79	-0.938249	0.048	0.147	5.70709e-75
Rfc1	3.27152e-79	-1.05943	0.042	0.137	6.55089e-75
Tusc3	3.27457e-79	-1.17486	0.035	0.126	6.55699e-75
Prkce	3.27459e-79	-2.4508	0.013	0.088	6.55703e-75
Mmd	3.45463e-79	-1.40999	0.032	0.12	6.91755e-75
Arpc5l	3.50076e-79	-0.510298	0.097	0.222	7.00992e-75
Snrpc	4.05211e-79	-0.328874	0.137	0.283	8.11395e-75
Preb	4.19399e-79	-1.33013	0.032	0.12	8.39804e-75
Creg1	4.45772e-79	-1.08199	0.052	0.152	8.92613e-75
Sharpin	4.55512e-79	-1.06051	0.043	0.138	9.12117e-75
Tmem109	4.91475e-79	-1.56102	0.023	0.105	9.8413e-75
Ehd1	5.82967e-79	-0.990254	0.052	0.153	1.16733e-74
Tm2d1	6.00847e-79	-1.21925	0.033	0.121	1.20314e-74
Clec4a1	6.1619e-79	-1.2639	0.064	0.166	1.23386e-74
Nucks1	6.29767e-79	-0.423388	0.148	0.295	1.26105e-74
Arhgef6	6.86248e-79	-0.702996	0.075	0.187	1.37414e-74
Bnip3l	6.98837e-79	-0.531874	0.112	0.242	1.39935e-74
Fam120a	7.05424e-79	-1.00594	0.052	0.152	1.41254e-74
Reps1	7.59581e-79	-1.76675	0.022	0.103	1.52099e-74
Dhx15	8.26725e-79	-0.721615	0.074	0.185	1.65543e-74
Chd3	8.60345e-79	-1.23472	0.038	0.13	1.72276e-74
Mfsd5	8.71508e-79	-1.45692	0.026	0.111	1.74511e-74
Bcas2	8.71785e-79	-0.577754	0.085	0.203	1.74566e-74
Ddx42	8.8258e-79	-0.781899	0.064	0.171	1.76728e-74
Sdc4	8.8683e-79	-1.37367	0.053	0.15	1.77579e-74
Psmc4	9.00221e-79	-0.456859	0.1	0.227	1.8026e-74
Tgs1	9.33286e-79	-1.03114	0.044	0.139	1.86881e-74
Ganab	9.4227e-79	-1.80681	0.02	0.1	1.8868e-74
Sar1b	9.60028e-79	-0.660941	0.069	0.179	1.92236e-74
Slc37a3	1.05635e-78	-1.9729	0.015	0.092	2.11524e-74
Slc11a1	1.20405e-78	-2.09265	0.018	0.096	2.41099e-74
Cep85	1.23449e-78	-1.57116	0.026	0.109	2.47194e-74
Irf9	1.26753e-78	-0.938328	0.049	0.147	2.5381e-74
Cmtr1	1.34161e-78	-1.21757	0.035	0.125	2.68645e-74
Akr1b3	1.41992e-78	-0.704965	0.07	0.181	2.84325e-74
C5ar1	1.43011e-78	-2.29458	0.028	0.111	2.86364e-74
Slc7a1	1.46586e-78	-2.14522	0.017	0.094	2.93524e-74
Commd7	1.4871e-78	-0.808897	0.054	0.156	2.97776e-74
Socs3	1.61521e-78	-1.96798	0.021	0.1	3.2343e-74
Abcb1a	1.62488e-78	-2.57919	0.011	0.084	3.25365e-74
Maml3	1.67501e-78	-3.23514	0.007	0.076	3.35404e-74
Rap2b	1.7788e-78	-1.01258	0.048	0.146	3.56186e-74
Tln1	1.78407e-78	-0.249561	0.344	0.56	3.57242e-74
Nfatc2	1.84182e-78	-1.61816	0.023	0.105	3.68806e-74
Anxa4	1.89072e-78	-1.01698	0.062	0.166	3.78597e-74
Uqcc2	1.97541e-78	-0.30879	0.148	0.297	3.95556e-74
Mdh2	1.99509e-78	-0.199051	0.223	0.414	3.99498e-74
Emp3	1.99813e-78	-0.405957	0.41	0.577	4.00106e-74
Rbm8a	2.12123e-78	-0.43679	0.113	0.245	4.24755e-74
Sugt1	2.29424e-78	-0.464653	0.109	0.24	4.59398e-74
Ppdpf	2.54108e-78	-0.657408	0.078	0.192	5.08825e-74
Dcaf7	2.66184e-78	-1.28605	0.031	0.119	5.33007e-74
Slc43a2	2.66223e-78	-2.16969	0.014	0.09	5.33086e-74
Ly86	2.68509e-78	-1.0469	0.127	0.248	5.37663e-74
Plbd1	2.71705e-78	-1.21555	0.087	0.195	5.44062e-74
Svbp	3.03461e-78	-0.653165	0.07	0.18	6.0765e-74
Piezo1	3.73128e-78	-2.29022	0.012	0.085	7.47152e-74
Cyb5b	4.13954e-78	-0.791326	0.063	0.169	8.28901e-74
Heca	4.27484e-78	-1.88208	0.019	0.097	8.55993e-74
Dnajb6	4.31045e-78	-0.408399	0.134	0.275	8.63124e-74
Micos10	4.53821e-78	-0.249939	0.173	0.337	9.0873e-74
Alg5	5.06084e-78	-0.982338	0.044	0.139	1.01338e-73
Ptpn4	5.11078e-78	-1.56788	0.026	0.11	1.02338e-73
Szrd1	5.11109e-78	-0.790495	0.059	0.162	1.02344e-73
Pxn	5.2616e-78	-1.30108	0.035	0.124	1.05358e-73
Bub3	5.46185e-78	-0.524105	0.107	0.235	1.09368e-73
Ndufs8	5.62741e-78	-0.38366	0.123	0.259	1.12683e-73
Fam111a	5.76453e-78	-0.716766	0.068	0.176	1.15429e-73
Sh3bp1	5.88243e-78	-1.12174	0.04	0.132	1.1779e-73
Arhgap4	6.35943e-78	-1.46584	0.029	0.113	1.27341e-73
Rb1	6.54313e-78	-1.50283	0.029	0.115	1.3102e-73
Eps15	6.62116e-78	-0.870932	0.064	0.169	1.32582e-73
Ythdf2	6.69035e-78	-0.881859	0.047	0.144	1.33968e-73
Ndufs5	7.67816e-78	-0.337795	0.129	0.271	1.53747e-73
Gm19585	7.80628e-78	-0.616916	0.094	0.214	1.56313e-73
Ext1	7.89391e-78	-2.26045	0.017	0.093	1.58068e-73
Tle3	8.33914e-78	-1.23919	0.038	0.128	1.66983e-73
Mecp2	8.9528e-78	-1.57079	0.025	0.107	1.79271e-73
Tbc1d2b	9.27214e-78	-1.50659	0.029	0.113	1.85665e-73
Ndufs3	9.29784e-78	-0.412086	0.116	0.249	1.8618e-73
Gramd4	1.07017e-77	-2.10357	0.014	0.089	2.1429e-73
Desi2	1.08702e-77	-1.22371	0.035	0.124	2.17665e-73
Nemf	1.16134e-77	-0.936309	0.047	0.144	2.32547e-73
Bcl10	1.20082e-77	-1.19324	0.033	0.121	2.40452e-73
Lsm12	1.21121e-77	-0.322413	0.134	0.276	2.42533e-73
Ergic3	1.36731e-77	-0.695362	0.067	0.175	2.73791e-73
R3hdm2	1.42583e-77	-1.29227	0.033	0.121	2.85508e-73
Cdc34	1.49946e-77	-0.757953	0.062	0.167	3.00252e-73
Kcmf1	1.91079e-77	-1.08584	0.041	0.134	3.82617e-73
Smim14	2.02063e-77	-0.992697	0.049	0.146	4.0461e-73
Phf5a	2.08931e-77	-0.441631	0.099	0.224	4.18363e-73
1110008P14Rik	2.10089e-77	-0.643577	0.075	0.187	4.20681e-73
Mms19	2.14398e-77	-1.90413	0.017	0.093	4.29311e-73
Ldah	2.16855e-77	-1.39974	0.028	0.113	4.34231e-73
Mau2	2.21188e-77	-1.79325	0.019	0.097	4.42906e-73
Mbtd1	2.23642e-77	-1.79368	0.019	0.098	4.4782e-73
Enox2	2.40932e-77	-1.96418	0.019	0.097	4.82441e-73
Nabp1	2.59162e-77	-0.930421	0.057	0.159	5.18946e-73
Ndufb6	2.68598e-77	-0.238629	0.168	0.328	5.37841e-73
Raf1	2.75847e-77	-1.19331	0.039	0.131	5.52356e-73
Cracr2a	2.92048e-77	-2.10815	0.016	0.091	5.84798e-73
Hnrnpdl	2.95199e-77	-0.309392	0.146	0.293	5.91107e-73
Nudc	2.95477e-77	-0.366322	0.125	0.263	5.91663e-73
Rnaseh2c	2.98618e-77	-0.555802	0.093	0.213	5.97952e-73
C2cd3	3.05396e-77	-1.47846	0.026	0.11	6.11524e-73
Cops9	3.09714e-77	-0.297188	0.144	0.291	6.20172e-73
Abl2	3.11764e-77	-1.89951	0.018	0.095	6.24276e-73
Sh2d3c	3.35853e-77	-1.66737	0.021	0.1	6.72511e-73
Phf12	3.67475e-77	-1.29885	0.033	0.12	7.35833e-73
Herpud1	3.70442e-77	-1.38101	0.031	0.117	7.41773e-73
Flot1	3.74761e-77	-1.33283	0.029	0.114	7.50421e-73
Il6st	4.05775e-77	-2.4379	0.012	0.084	8.12524e-73
Hnrnpul1	4.321e-77	-0.54546	0.102	0.227	8.65237e-73
Sept11	4.60789e-77	-0.607918	0.117	0.245	9.22684e-73
Ak2	4.61237e-77	-0.582343	0.081	0.196	9.23581e-73
Xpo7	5.01197e-77	-1.1144	0.043	0.135	1.0036e-72
Atp5md	5.1253e-77	-0.165656	0.245	0.445	1.02629e-72
Tcof1	5.33822e-77	-0.79372	0.063	0.168	1.06892e-72
A330023F24Rik	5.4229e-77	-2.00018	0.016	0.092	1.08588e-72
Zcchc17	5.44622e-77	-0.84834	0.052	0.151	1.09055e-72
Safb	5.54111e-77	-0.919658	0.053	0.152	1.10955e-72
Zfp53	5.91991e-77	-1.57459	0.026	0.108	1.1854e-72
Rfc2	6.19723e-77	-0.748776	0.065	0.171	1.24093e-72
Ehbp1l1	6.29814e-77	-1.38607	0.027	0.111	1.26114e-72
Cyfip1	6.31121e-77	-0.763784	0.074	0.184	1.26376e-72
Dennd1c	6.39494e-77	-1.71128	0.022	0.101	1.28052e-72
Eif4a3	7.21741e-77	-0.458859	0.107	0.234	1.44521e-72
1600014C10Rik	7.24364e-77	-1.48626	0.027	0.11	1.45047e-72
Rnf157	7.24591e-77	-2.22046	0.014	0.088	1.45092e-72
Psmd3	7.33438e-77	-0.841257	0.056	0.157	1.46864e-72
Plin2	8.19672e-77	-1.17907	0.106	0.223	1.64131e-72
Ubl5	8.20543e-77	-0.199782	0.327	0.545	1.64306e-72
Adamts6	8.65376e-77	-1.92164	0.025	0.107	1.73283e-72
Psma5	8.9123e-77	-0.257893	0.17	0.329	1.7846e-72
Ms4a4a	8.9197e-77	-1.58796	0.045	0.136	1.78608e-72
Mapkap1	9.2377e-77	-1.02463	0.047	0.142	1.84976e-72
Taf3	9.4221e-77	-1.43073	0.029	0.113	1.88668e-72
Aebp2	9.64413e-77	-0.775096	0.07	0.177	1.93114e-72
Snu13	1.02709e-76	-0.238352	0.19	0.36	2.05665e-72
Nup153	1.1025e-76	-0.905123	0.059	0.16	2.20764e-72
Polr2f	1.12783e-76	-0.4347	0.111	0.24	2.25837e-72
Srgap3	1.17329e-76	-1.80186	0.03	0.114	2.3494e-72
Ifi209	1.1965e-76	-0.461533	0.177	0.329	2.39587e-72
Gnptg	1.27398e-76	-1.2453	0.034	0.122	2.55101e-72
Oxct1	1.35999e-76	-0.6395	0.077	0.189	2.72324e-72
Smad7	1.3742e-76	-1.6386	0.023	0.103	2.75169e-72
Irgm1	1.37983e-76	-0.707045	0.081	0.192	2.76297e-72
Stap1	1.62774e-76	-1.21348	0.036	0.125	3.25939e-72
Commd3	1.6435e-76	-0.46483	0.094	0.216	3.29094e-72
2310011J03Rik	1.71084e-76	-0.994567	0.043	0.137	3.42579e-72
Srsf9	2.07169e-76	-0.624443	0.079	0.192	4.14835e-72
Smurf2	2.10553e-76	-1.91468	0.017	0.093	4.21612e-72
Pank2	2.16437e-76	-1.00478	0.046	0.14	4.33394e-72
Gorasp2	2.22151e-76	-0.716611	0.064	0.169	4.44835e-72
Cs	2.28501e-76	-0.63761	0.078	0.19	4.5755e-72
Mrps15	2.33054e-76	-0.527037	0.082	0.197	4.66667e-72
Usp4	2.33618e-76	-1.03253	0.04	0.131	4.67796e-72
Ip6k1	2.40365e-76	-1.74436	0.021	0.099	4.81307e-72
Plaa	2.4613e-76	-0.691084	0.072	0.181	4.92851e-72
Samsn1	2.52566e-76	-0.584062	0.122	0.251	5.05738e-72
Smarcc2	2.63804e-76	-0.857891	0.054	0.153	5.28242e-72
Ndufb3	2.69165e-76	-0.364563	0.126	0.263	5.38976e-72
Hnrnph3	2.71314e-76	-1.37239	0.027	0.11	5.43279e-72
Mgat1	2.73181e-76	-1.64911	0.02	0.099	5.47017e-72
Abtb2	2.89062e-76	-2.0685	0.018	0.094	5.78818e-72
Psmd1	3.16558e-76	-0.504885	0.094	0.215	6.33875e-72
Dync1i2	3.29337e-76	-0.571333	0.083	0.198	6.59465e-72
Auh	3.36267e-76	-1.23709	0.035	0.122	6.73341e-72
Clptm1	3.40545e-76	-1.10247	0.037	0.127	6.81907e-72
Rassf5	3.45645e-76	-0.772432	0.062	0.166	6.9212e-72
Copb1	3.63167e-76	-0.615433	0.081	0.194	7.27205e-72
Emc6	3.66745e-76	-0.508093	0.085	0.201	7.3437e-72
Hp1bp3	3.71446e-76	-0.363641	0.131	0.269	7.43783e-72
Sesn3	3.86511e-76	-1.40428	0.034	0.121	7.73949e-72
Prmt1	3.98346e-76	-0.532201	0.101	0.225	7.97648e-72
Mark3	4.15807e-76	-1.19178	0.038	0.128	8.32612e-72
Sdf2	4.76946e-76	-0.929201	0.047	0.142	9.55037e-72
Csnk1g3	4.80743e-76	-1.03652	0.048	0.142	9.6264e-72
Ndufs2	5.15301e-76	-0.534557	0.088	0.206	1.03184e-71
Actr10	5.25515e-76	-0.545659	0.086	0.202	1.05229e-71
Ppp4r3a	5.32006e-76	-0.796071	0.069	0.175	1.06529e-71
Rad54l2	5.47539e-76	-1.31237	0.034	0.12	1.09639e-71
Mcu	5.73964e-76	-1.6637	0.025	0.105	1.14931e-71
Selenot	5.76793e-76	-0.735347	0.067	0.172	1.15497e-71
Ywhab	5.79969e-76	-0.127705	0.221	0.41	1.16133e-71
Rap2a	5.86517e-76	-1.44917	0.026	0.108	1.17444e-71
Ddx60	5.89229e-76	-1.93593	0.02	0.097	1.17987e-71
Atf2	6.45339e-76	-1.20026	0.035	0.122	1.29223e-71
Drg1	6.54077e-76	-0.704874	0.069	0.176	1.30972e-71
Eif2s1	6.7934e-76	-0.316065	0.139	0.282	1.36031e-71
Ccr1	7.152e-76	-1.98195	0.024	0.104	1.43212e-71
Cdc42ep3	7.1761e-76	-1.42569	0.026	0.108	1.43694e-71
Tbc1d9b	7.28528e-76	-1.40626	0.028	0.111	1.45881e-71
Mfsd6	7.36365e-76	-2.19649	0.015	0.089	1.4745e-71
Cops6	7.63799e-76	-0.478166	0.096	0.218	1.52943e-71
Foxn2	7.86516e-76	-1.16404	0.038	0.127	1.57492e-71
Med14	8.57486e-76	-0.954073	0.055	0.153	1.71703e-71
Sbno2	8.78267e-76	-1.75271	0.019	0.096	1.75864e-71
Ndufa10	1.0512e-75	-0.484729	0.091	0.21	2.10491e-71
Zdhhc3	1.07864e-75	-0.974343	0.046	0.139	2.15986e-71
Ube2w	1.11188e-75	-1.27443	0.032	0.117	2.22642e-71
Gfod1	1.12556e-75	-2.28125	0.013	0.086	2.25382e-71
Gmip	1.18449e-75	-1.29906	0.033	0.118	2.37182e-71
Rai1	1.30576e-75	-1.6136	0.026	0.107	2.61466e-71
Gpr108	1.38166e-75	-1.93993	0.014	0.088	2.76663e-71
Glrx3	1.49742e-75	-0.406064	0.106	0.233	2.99843e-71
Gse1	1.59861e-75	-1.71176	0.021	0.099	3.20106e-71
A930015D03Rik	1.80791e-75	-1.96483	0.017	0.092	3.62015e-71
Ddx10	1.88143e-75	-1.06841	0.042	0.133	3.76738e-71
Gpr68	1.93295e-75	-1.664	0.023	0.102	3.87055e-71
Mcts1	1.95867e-75	-0.688592	0.07	0.177	3.92205e-71
Gm7030	1.98074e-75	-1.53321	0.024	0.105	3.96623e-71
Derl2	2.04325e-75	-1.02939	0.041	0.132	4.09141e-71
Fam168a	2.06055e-75	-1.64506	0.024	0.104	4.12604e-71
Cd86	2.07273e-75	-1.42974	0.036	0.122	4.15043e-71
2510039O18Rik	2.1147e-75	-1.65668	0.022	0.1	4.23447e-71
Actg1	2.1295e-75	0.13878	1	0.999	4.26411e-71
Ywhah	2.3019e-75	-0.14011	0.245	0.445	4.60933e-71
Mrpl58	2.36015e-75	-0.54386	0.089	0.205	4.72596e-71
Map3k3	2.60227e-75	-2.11752	0.016	0.09	5.21079e-71
Batf	2.79896e-75	-0.791574	0.07	0.177	5.60463e-71
Ube2f	2.947e-75	-1.01687	0.044	0.137	5.90108e-71
Mrpl43	2.97374e-75	-0.589005	0.077	0.189	5.95461e-71
2410006H16Rik	2.97567e-75	-0.460058	0.152	0.294	5.95847e-71
Rab24	3.04192e-75	-1.24465	0.029	0.113	6.09113e-71
Pecam1	3.24182e-75	-1.84831	0.021	0.098	6.49141e-71
Havcr2	3.25181e-75	-0.973008	0.1	0.215	6.51143e-71
Zcrb1	3.37515e-75	-0.417353	0.105	0.231	6.7584e-71
Ifi207	3.67797e-75	-0.924283	0.085	0.194	7.36477e-71
Umad1	4.02446e-75	-1.65194	0.022	0.101	8.05858e-71
Chmp1a	4.25054e-75	-1.1986	0.034	0.121	8.51128e-71
Ywhag	4.47423e-75	-0.623328	0.085	0.199	8.95921e-71
Mrpl14	4.48531e-75	-0.639315	0.075	0.185	8.98139e-71
Tbk1	4.77642e-75	-1.15508	0.036	0.123	9.5643e-71
Ttc7b	4.92329e-75	-2.23867	0.013	0.085	9.8584e-71
Commd1	4.95304e-75	-0.603959	0.073	0.181	9.91797e-71
Lta4h	5.22062e-75	-0.686204	0.075	0.185	1.04538e-70
Dazap1	5.2366e-75	-0.578351	0.084	0.198	1.04858e-70
Pspc1	5.30712e-75	-1.2164	0.036	0.123	1.0627e-70
Anapc1	5.34997e-75	-1.41231	0.031	0.115	1.07128e-70
Dock5	5.42719e-75	-2.09964	0.015	0.088	1.08674e-70
H2afv	5.68166e-75	-0.451752	0.162	0.308	1.1377e-70
Rnf7	5.71009e-75	-0.436648	0.107	0.233	1.14339e-70
Zfp277	6.34691e-75	-1.30128	0.03	0.113	1.2709e-70
Clk4	6.42044e-75	-1.45323	0.027	0.108	1.28563e-70
Slc30a7	7.00179e-75	-1.568	0.025	0.106	1.40204e-70
March7	7.14622e-75	-1.03687	0.041	0.131	1.43096e-70
Eif3b	7.26577e-75	-0.480099	0.098	0.219	1.4549e-70
Sidt2	7.30819e-75	-1.79848	0.019	0.094	1.46339e-70
Psip1	7.39275e-75	-0.592906	0.086	0.2	1.48032e-70
Wls	7.79285e-75	-1.39594	0.029	0.112	1.56044e-70
Rbpms	7.95005e-75	-1.83295	0.018	0.093	1.59192e-70
Hook3	8.66221e-75	-1.1503	0.038	0.126	1.73452e-70
Impa2	9.93172e-75	-1.07549	0.041	0.131	1.98873e-70
Ubp1	1.14922e-74	-1.42857	0.027	0.108	2.30121e-70
Rpp21	1.16783e-74	-0.714878	0.064	0.167	2.33846e-70
Cct4	1.19132e-74	-0.299402	0.144	0.29	2.3855e-70
Lsm1	1.30324e-74	-0.952854	0.045	0.137	2.60961e-70
Cnppd1	1.49634e-74	-1.10159	0.04	0.129	2.99627e-70
Gch1	1.49811e-74	-1.36052	0.031	0.114	2.99981e-70
Crk	1.5281e-74	-1.20099	0.033	0.119	3.05988e-70
Fxr1	1.57425e-74	-0.795404	0.059	0.16	3.15227e-70
Zfand5	1.59372e-74	-0.612131	0.081	0.192	3.19127e-70
Tm9sf4	1.59802e-74	-1.8695	0.018	0.093	3.19987e-70
Dguok	1.62489e-74	-1.09635	0.04	0.13	3.25367e-70
Emc3	1.69441e-74	-1.03819	0.04	0.129	3.39288e-70
Cited2	1.74076e-74	-0.663781	0.092	0.207	3.4857e-70
Chrac1	1.88856e-74	-0.895717	0.048	0.142	3.78166e-70
Wbp1l	1.91658e-74	-1.7169	0.02	0.097	3.83777e-70
Fkbp5	2.0346e-74	-1.44769	0.031	0.114	4.07409e-70
Mrpl21	2.0622e-74	-0.582938	0.064	0.168	4.12935e-70
AI662270	2.06288e-74	-0.527761	0.082	0.196	4.13071e-70
Snrpf	2.1311e-74	-0.268423	0.198	0.366	4.26731e-70
Anapc5	2.13722e-74	-0.502926	0.104	0.228	4.27958e-70
Trappc2l	2.1658e-74	-0.576031	0.074	0.183	4.3368e-70
Sp4	2.20351e-74	-1.31932	0.034	0.119	4.41231e-70
Washc4	2.25289e-74	-1.3119	0.029	0.112	4.51119e-70
Gtf2i	2.26384e-74	-0.887492	0.063	0.164	4.53312e-70
Bach1	2.27601e-74	-1.31519	0.033	0.118	4.55749e-70
Gpbp1l1	2.2937e-74	-1.16317	0.041	0.13	4.59291e-70
Nufip2	2.3162e-74	-1.02302	0.046	0.138	4.63796e-70
Braf	2.32929e-74	-1.53061	0.025	0.105	4.66416e-70
Styk1	2.50581e-74	-2.36198	0.017	0.091	5.01764e-70
Cd160	2.74878e-74	-1.05927	0.05	0.143	5.50415e-70
Fbxl20	3.04405e-74	-2.25932	0.014	0.086	6.0954e-70
Ssbp4	3.22545e-74	-0.921503	0.049	0.143	6.45864e-70
Sec24a	3.33051e-74	-1.75977	0.02	0.096	6.66901e-70
Bmp2k	3.6268e-74	-1.05709	0.046	0.139	7.26231e-70
Ehmt1	3.85918e-74	-1.38718	0.03	0.112	7.72763e-70
Arel1	3.88057e-74	-1.80834	0.021	0.097	7.77046e-70
Ifitm10	4.16924e-74	-1.80782	0.019	0.094	8.34849e-70
Fam126a	4.87966e-74	-1.58896	0.022	0.1	9.77103e-70
Micu2	4.91227e-74	-0.778646	0.065	0.167	9.83633e-70
Csnk1d	5.63622e-74	-0.904777	0.049	0.144	1.1286e-69
Tnrc18	6.33973e-74	-1.82247	0.018	0.092	1.26947e-69
Laptm5	6.36645e-74	-0.337535	0.87	0.833	1.27482e-69
Necap2	6.51116e-74	-0.71701	0.067	0.171	1.3038e-69
Dido1	6.55381e-74	-1.24973	0.036	0.122	1.31233e-69
Dpp4	6.69027e-74	-1.76233	0.025	0.104	1.33966e-69
Eif2ak3	6.97351e-74	-2.0743	0.014	0.085	1.39637e-69
Adamts10	7.15388e-74	-2.12694	0.014	0.085	1.43249e-69
Gsr	7.22616e-74	-1.06039	0.06	0.158	1.44697e-69
Retreg3	7.41818e-74	-1.73067	0.019	0.094	1.48542e-69
Polr2c	7.51733e-74	-0.644197	0.071	0.177	1.50527e-69
0610012G03Rik	7.66227e-74	-0.787806	0.065	0.167	1.53429e-69
Usp7	7.72309e-74	-1.2206	0.034	0.12	1.54647e-69
Zbtb38	8.23433e-74	-1.21302	0.035	0.121	1.64884e-69
Phkb	8.49241e-74	-1.88202	0.017	0.091	1.70052e-69
Dcaf8	8.58773e-74	-1.13944	0.036	0.123	1.71961e-69
Gpr174	9.59642e-74	-1.22127	0.043	0.132	1.92159e-69
Pfkfb3	1.02368e-73	-1.08922	0.046	0.137	2.04983e-69
Ndufc2	1.0673e-73	-0.173261	0.191	0.361	2.13717e-69
Txnl1	1.15159e-73	-0.320661	0.126	0.261	2.30595e-69
Rps25	1.21428e-73	0.376198	0.928	0.797	2.43147e-69
Vdac2	1.24142e-73	-0.189539	0.234	0.421	2.48583e-69
Hip1r	1.26583e-73	-1.37946	0.026	0.107	2.5347e-69
Stxbp5	1.26824e-73	-1.65589	0.025	0.103	2.53952e-69
Ncoa6	1.4131e-73	-1.65186	0.023	0.1	2.82959e-69
Adrm1	1.45135e-73	-0.554983	0.084	0.197	2.90618e-69
Klra2	1.73099e-73	-1.86544	0.028	0.108	3.46613e-69
Emc2	2.07297e-73	-0.702027	0.062	0.164	4.15091e-69
Tnfsf10	2.13647e-73	-1.19475	0.043	0.132	4.27807e-69
Rhoq	2.27977e-73	-2.11956	0.015	0.087	4.56501e-69
Tcf4	2.29011e-73	-1.76072	0.021	0.097	4.58571e-69
Fbl	2.30392e-73	-0.340583	0.143	0.284	4.61337e-69
Mfsd14a	2.42087e-73	-1.45251	0.027	0.107	4.84755e-69
Rlim	2.42582e-73	-1.0393	0.042	0.132	4.85747e-69
Ric1	2.70095e-73	-1.63344	0.022	0.1	5.40838e-69
Gbp5	2.72427e-73	-1.06273	0.062	0.16	5.45508e-69
Frmd4b	2.77111e-73	-2.05914	0.018	0.093	5.54888e-69
Ufl1	2.98226e-73	-2.16367	0.013	0.083	5.97167e-69
Map2k3	3.05266e-73	-0.951016	0.045	0.136	6.11264e-69
Ubash3a	3.05737e-73	-1.22029	0.035	0.12	6.12208e-69
Rassf2	3.09669e-73	-1.52652	0.025	0.104	6.2008e-69
Vps13c	3.10004e-73	-1.67275	0.022	0.098	6.20752e-69
Ddi2	3.32397e-73	-1.33906	0.029	0.111	6.65592e-69
Stk40	3.55342e-73	-1.59154	0.023	0.101	7.11538e-69
Lrpap1	3.66305e-73	-1.15739	0.033	0.117	7.33488e-69
Etfb	3.71192e-73	-0.274393	0.164	0.315	7.43275e-69
Ndel1	3.74151e-73	-1.38924	0.029	0.11	7.49199e-69
Stard3	4.1736e-73	-1.88878	0.016	0.089	8.35721e-69
Gem	4.42817e-73	-0.858573	0.076	0.182	8.86698e-69
Anapc16	4.48865e-73	-0.955013	0.047	0.139	8.98806e-69
Lsp1	4.71292e-73	-0.32466	0.348	0.539	9.43715e-69
Pcbd2	4.72188e-73	-0.964707	0.043	0.134	9.45509e-69
Lpgat1	5.0792e-73	-1.45898	0.028	0.109	1.01706e-68
Gbp3	5.50668e-73	-0.881512	0.056	0.153	1.10266e-68
AU040320	5.53675e-73	-2.28998	0.012	0.081	1.10868e-68
Abcb1b	5.74376e-73	-1.86435	0.019	0.093	1.15013e-68
Mrpl54	5.80428e-73	-0.298743	0.147	0.29	1.16225e-68
Dtnb	5.82176e-73	-1.86671	0.019	0.093	1.16575e-68
Ltb4r1	5.85734e-73	-2.74031	0.012	0.081	1.17287e-68
Uso1	6.00984e-73	-1.1639	0.036	0.122	1.20341e-68
Ppil2	6.02952e-73	-0.899326	0.051	0.145	1.20735e-68
Cct5	6.03004e-73	-0.185334	0.193	0.362	1.20745e-68
Rbis	6.43995e-73	-0.456624	0.096	0.215	1.28954e-68
Gramd1a	6.48809e-73	-1.38296	0.03	0.111	1.29918e-68
Sdhb	7.19432e-73	-0.16607	0.213	0.392	1.44059e-68
Hif1a	8.26536e-73	-0.414656	0.197	0.353	1.65506e-68
Ap1b1	8.4304e-73	-1.53087	0.024	0.102	1.6881e-68
Ndufa13	8.9529e-73	-0.234157	0.378	0.577	1.79273e-68
Mpc1	9.7546e-73	-0.35134	0.12	0.251	1.95326e-68
Efcab14	1.13287e-72	-1.30525	0.029	0.11	2.26845e-68
Antxr2	1.136e-72	-2.15867	0.014	0.085	2.27472e-68
P2ry10	1.15215e-72	-1.15492	0.045	0.135	2.30707e-68
Mrps18c	1.23912e-72	-0.463304	0.096	0.214	2.48122e-68
Klri2	1.32579e-72	-1.41183	0.037	0.121	2.65477e-68
Smim12	1.45727e-72	-1.37785	0.025	0.103	2.91804e-68
Cap1	1.49307e-72	-0.148781	0.277	0.49	2.98973e-68
Ergic2	1.53639e-72	-1.13498	0.036	0.121	3.07646e-68
Bak1	1.62924e-72	-0.744827	0.059	0.158	3.26238e-68
Pnp	1.64781e-72	-0.806815	0.189	0.326	3.29958e-68
Cct7	1.68567e-72	-0.224194	0.174	0.334	3.37538e-68
Dlst	1.73004e-72	-1.02217	0.04	0.127	3.46423e-68
Naa15	1.84435e-72	-0.652292	0.07	0.174	3.69312e-68
Vars	1.8929e-72	-0.813098	0.067	0.169	3.79033e-68
Cds2	2.00226e-72	-1.53165	0.023	0.1	4.00932e-68
Frg1	2.00779e-72	-0.534185	0.082	0.194	4.0204e-68
Virma	2.00786e-72	-0.896541	0.052	0.146	4.02054e-68
Scfd1	2.11612e-72	-1.09246	0.04	0.127	4.23732e-68
Matr3	2.12157e-72	-0.481962	0.102	0.222	4.24823e-68
Plekhm3	2.31006e-72	-2.09925	0.014	0.084	4.62567e-68
Ecpas	2.34331e-72	-0.899337	0.051	0.144	4.69225e-68
Plaur	2.55107e-72	-2.02922	0.021	0.095	5.10826e-68
Cop1	2.6659e-72	-1.19488	0.037	0.122	5.33821e-68
Mdm2	2.82343e-72	-1.03185	0.049	0.141	5.65365e-68
Zdhhc21	2.99033e-72	-1.83394	0.017	0.089	5.98784e-68
Cstf3	3.17124e-72	-1.19388	0.037	0.123	6.35009e-68
Smc5	3.27113e-72	-1.06318	0.045	0.134	6.55011e-68
Cabin1	3.72018e-72	-1.19497	0.033	0.117	7.44928e-68
Upf2	3.73877e-72	-1.48764	0.022	0.099	7.48651e-68
Tpk1	4.31134e-72	-2.18522	0.012	0.081	8.63303e-68
Srsf10	4.70976e-72	-0.492901	0.093	0.209	9.43083e-68
Riok1	4.95115e-72	-1.00038	0.044	0.133	9.91418e-68
Bmt2	5.05855e-72	-1.40544	0.026	0.104	1.01292e-67
Cd8a	5.06148e-72	-0.799542	0.198	0.328	1.01351e-67
Raph1	5.1258e-72	-1.53876	0.026	0.104	1.02639e-67
Pi4ka	5.66681e-72	-1.20001	0.036	0.12	1.13472e-67
Nans	5.91655e-72	-0.604958	0.075	0.182	1.18473e-67
Cers4	5.92447e-72	-1.93519	0.016	0.087	1.18632e-67
Msl1	5.9664e-72	-1.82565	0.017	0.09	1.19471e-67
C2cd5	6.1366e-72	-1.6295	0.022	0.098	1.22879e-67
Pde7b	6.26041e-72	-2.76046	0.012	0.081	1.25358e-67
Slc25a12	6.37364e-72	-1.06172	0.04	0.128	1.27626e-67
Swt1	6.43465e-72	-1.34954	0.027	0.107	1.28847e-67
Cdk9	6.50565e-72	-0.979822	0.037	0.124	1.30269e-67
Rnf145	6.70448e-72	-1.89559	0.016	0.088	1.3425e-67
Cep250	6.8935e-72	-1.04332	0.042	0.13	1.38035e-67
Smarcb1	7.27916e-72	-0.844762	0.051	0.145	1.45758e-67
Stx11	7.37114e-72	-1.48768	0.025	0.102	1.476e-67
Mpp1	7.39247e-72	-0.931551	0.055	0.15	1.48027e-67
Spen	7.58048e-72	-1.61817	0.021	0.097	1.51792e-67
Cnot6	7.93813e-72	-0.96809	0.044	0.134	1.58953e-67
Naaa	8.24892e-72	-1.55031	0.06	0.153	1.65176e-67
Cd72	8.3613e-72	-1.57276	0.04	0.125	1.67427e-67
Ube2e1	8.54028e-72	-0.670696	0.067	0.169	1.71011e-67
Rfx3	8.72754e-72	-2.22471	0.014	0.084	1.7476e-67
Zranb2	9.18384e-72	-0.754115	0.055	0.151	1.83897e-67
Wsb1	9.51036e-72	-1.00682	0.044	0.134	1.90435e-67
Ighm	9.60001e-72	-1.16689	0.044	0.132	1.92231e-67
Lsm6	1.0188e-71	-0.350579	0.122	0.253	2.04005e-67
Ncaph2	1.02926e-71	-1.0018	0.043	0.132	2.061e-67
Higd2a	1.06196e-71	-0.518708	0.095	0.211	2.12647e-67
Mcub	1.12735e-71	-1.29087	0.033	0.117	2.2574e-67
Pon2	1.12944e-71	-0.931206	0.045	0.134	2.26159e-67
Magohb	1.13704e-71	-0.743169	0.069	0.171	2.2768e-67
Ptbp2	1.16988e-71	-1.94957	0.014	0.083	2.34256e-67
Mysm1	1.31155e-71	-1.48391	0.024	0.101	2.62625e-67
Snx4	1.4647e-71	-0.96636	0.046	0.136	2.93292e-67
Trim26	1.70215e-71	-1.29994	0.026	0.104	3.40839e-67
Atp6v1h	1.75164e-71	-0.935129	0.048	0.139	3.50748e-67
Tor1a	1.7647e-71	-1.21809	0.029	0.11	3.53364e-67
Otud4	1.90274e-71	-1.05184	0.042	0.13	3.81006e-67
Tbxas1	1.93867e-71	-2.39249	0.011	0.079	3.882e-67
Znhit1	1.94431e-71	-0.719437	0.067	0.169	3.89328e-67
Appbp2	1.97356e-71	-1.2586	0.033	0.115	3.95185e-67
Ywhaq	2.00166e-71	-0.175126	0.201	0.372	4.00813e-67
Abcb7	2.01611e-71	-1.31289	0.031	0.112	4.03706e-67
Cul1	2.13709e-71	-0.734978	0.062	0.161	4.27931e-67
Letm1	2.30222e-71	-1.14715	0.033	0.116	4.60996e-67
Crybg1	2.67873e-71	-0.873866	0.052	0.145	5.36388e-67
Fosl2	2.80468e-71	-1.41191	0.029	0.108	5.6161e-67
Rab22a	2.89788e-71	-0.918713	0.043	0.132	5.80272e-67
Mink1	3.20071e-71	-1.38693	0.026	0.104	6.40911e-67
G3bp1	3.34066e-71	-0.279096	0.151	0.294	6.68933e-67
Rhof	3.35054e-71	-0.922423	0.048	0.139	6.70913e-67
Cisd2	3.58815e-71	-0.481216	0.089	0.203	7.18491e-67
Snrnp40	3.66271e-71	-0.764801	0.059	0.156	7.33422e-67
Synrg	3.87702e-71	-1.49163	0.024	0.101	7.76334e-67
Rgs2	4.15186e-71	-1.71828	0.021	0.095	8.31368e-67
Ankrd13a	4.31364e-71	-1.14853	0.034	0.117	8.63762e-67
Agpat4	4.61129e-71	-1.34301	0.029	0.108	9.23365e-67
Jak3	4.65605e-71	-1.09252	0.039	0.125	9.32328e-67
Cobll1	4.74145e-71	-1.40786	0.031	0.111	9.49428e-67
Ppp1cb	4.87873e-71	-0.75512	0.068	0.17	9.76917e-67
Actr1a	4.89065e-71	-0.856018	0.053	0.146	9.79304e-67
A330040F15Rik	4.94688e-71	-1.55765	0.026	0.103	9.90564e-67
Cdipt	5.59476e-71	-1.1246	0.037	0.122	1.1203e-66
Brwd1	5.77058e-71	-1.84973	0.017	0.088	1.1555e-66
Cdc123	6.12272e-71	-0.616798	0.073	0.177	1.22601e-66
Dpy19l1	6.78248e-71	-1.91214	0.016	0.087	1.35812e-66
Ripk1	6.99598e-71	-0.989908	0.046	0.135	1.40088e-66
Pex14	7.17213e-71	-2.02902	0.015	0.085	1.43615e-66
Plekho1	7.27811e-71	-1.42175	0.025	0.103	1.45737e-66
Trpc4ap	7.33306e-71	-1.03074	0.043	0.131	1.46837e-66
Babam1	7.56606e-71	-0.828594	0.053	0.146	1.51503e-66
Ten1	7.65422e-71	-0.84906	0.049	0.141	1.53268e-66
Zfp207	7.66778e-71	-0.419343	0.112	0.236	1.5354e-66
Zbtb8os	7.69008e-71	-0.85602	0.051	0.144	1.53986e-66
Alyref	7.86012e-71	-0.349147	0.154	0.297	1.57391e-66
Galnt10	7.88698e-71	-2.67411	0.008	0.073	1.57929e-66
Nadk	7.89525e-71	-1.12773	0.038	0.123	1.58095e-66
Ube2s	7.98441e-71	-0.555073	0.098	0.213	1.5988e-66
Adora2a	7.98672e-71	-1.46369	0.026	0.103	1.59926e-66
Klrc2	8.41245e-71	-1.97578	0.017	0.088	1.68451e-66
Nelfb	8.99861e-71	-1.69791	0.019	0.092	1.80188e-66
Panx1	9.23283e-71	-1.74835	0.02	0.094	1.84878e-66
Alox5ap	1.02538e-70	-1.01551	0.173	0.29	2.05322e-66
U2af2	1.05972e-70	-0.663498	0.07	0.173	2.12199e-66
Psmd2	1.08419e-70	-0.353718	0.115	0.242	2.17098e-66
Pcif1	1.1292e-70	-0.756043	0.054	0.149	2.26111e-66
Samm50	1.13271e-70	-0.708308	0.061	0.159	2.26814e-66
Glrx2	1.14097e-70	-0.763742	0.052	0.145	2.28467e-66
Mrps36	1.16761e-70	-0.398287	0.093	0.208	2.33803e-66
Ankle2	1.21308e-70	-1.37661	0.027	0.105	2.42908e-66
Ppp6c	1.23243e-70	-0.744196	0.062	0.16	2.46781e-66
Dynlrb1	1.30427e-70	-0.236739	0.162	0.313	2.61168e-66
Itga1	1.30927e-70	-2.41365	0.013	0.081	2.62168e-66
Snx10	1.3385e-70	-0.866553	0.055	0.149	2.68021e-66
Otub1	1.45964e-70	-0.582931	0.072	0.177	2.92278e-66
Exosc3	1.47617e-70	-0.664869	0.065	0.165	2.95589e-66
Rabl6	1.48637e-70	-1.49275	0.023	0.098	2.97631e-66
Capg	1.54299e-70	-0.53633	0.275	0.44	3.08969e-66
Med10	1.75247e-70	-0.581889	0.074	0.179	3.50915e-66
Rsu1	1.80893e-70	-0.698232	0.064	0.164	3.62219e-66
Slc15a2	1.96629e-70	-2.01038	0.015	0.085	3.9373e-66
Ctnna1	1.99044e-70	-0.978178	0.041	0.127	3.98566e-66
Copg2	2.16013e-70	-1.35483	0.029	0.109	4.32545e-66
Itgb3	2.16804e-70	-2.59049	0.012	0.079	4.34128e-66
Phactr2	2.26488e-70	-1.43446	0.04	0.125	4.5352e-66
St7	2.54246e-70	-2.03156	0.015	0.085	5.09103e-66
Zfp871	2.56175e-70	-1.48194	0.024	0.1	5.12965e-66
Casp4	2.57848e-70	-1.37477	0.03	0.109	5.16316e-66
Ago3	2.59359e-70	-1.92587	0.015	0.085	5.19341e-66
Gpi1	2.77846e-70	-0.208272	0.322	0.533	5.56359e-66
Ap1s1	3.09206e-70	-0.820595	0.051	0.143	6.19153e-66
Ifi208	3.10637e-70	-0.642873	0.088	0.196	6.22019e-66
Hopx	3.27664e-70	-0.828462	0.062	0.159	6.56115e-66
Gpr107	3.50525e-70	-1.86829	0.016	0.086	7.01892e-66
Nrbp1	3.52126e-70	-0.789078	0.052	0.146	7.05098e-66
Pkp3	3.58463e-70	-0.87662	0.053	0.145	7.17787e-66
Secisbp2	3.71991e-70	-1.64816	0.018	0.09	7.44875e-66
Bola2	3.75337e-70	-0.455817	0.1	0.218	7.51576e-66
Tsc22d2	3.91166e-70	-1.93032	0.015	0.084	7.83271e-66
Pglyrp2	4.50888e-70	-1.72593	0.02	0.093	9.02858e-66
Arl6ip4	4.55824e-70	-0.539508	0.078	0.184	9.12741e-66
Chmp5	4.68335e-70	-0.582479	0.074	0.179	9.37794e-66
Dph3	4.686e-70	-0.516529	0.088	0.2	9.38324e-66
Supt20	4.8301e-70	-0.896695	0.047	0.136	9.6718e-66
Stx4a	5.07278e-70	-0.924824	0.047	0.136	1.01577e-65
Rilpl2	5.11774e-70	-0.783252	0.071	0.172	1.02478e-65
Cul5	5.37973e-70	-1.07379	0.036	0.119	1.07724e-65
Rdx	5.55681e-70	-0.665898	0.07	0.171	1.1127e-65
Rad50	5.70903e-70	-0.921024	0.046	0.136	1.14318e-65
Hk3	5.72837e-70	-1.84036	0.019	0.091	1.14705e-65
Nod1	5.79441e-70	-2.0732	0.013	0.082	1.16027e-65
Csde1	5.84489e-70	-0.373197	0.14	0.275	1.17038e-65
Eprs	5.865e-70	-0.469428	0.092	0.205	1.17441e-65
Sar1a	5.98987e-70	-0.567583	0.077	0.183	1.19941e-65
Sike1	6.47645e-70	-1.2614	0.026	0.104	1.29684e-65
Scaf4	7.15784e-70	-1.21125	0.032	0.113	1.43329e-65
Kdelr2	7.53889e-70	-0.538194	0.078	0.186	1.50959e-65
Nme1	8.6123e-70	-0.19928	0.268	0.463	1.72453e-65
Fam104a	8.61729e-70	-0.585982	0.078	0.184	1.72553e-65
Mxd4	1.0193e-69	-1.39771	0.027	0.105	2.04106e-65
Ktn1	1.0386e-69	-1.38943	0.027	0.104	2.0797e-65
Chordc1	1.0989e-69	-0.749853	0.059	0.154	2.20043e-65
Oasl1	1.18862e-69	-1.50424	0.027	0.104	2.3801e-65
Pou2f2	1.28337e-69	-2.01584	0.018	0.089	2.56981e-65
Rest	1.28358e-69	-1.17968	0.035	0.117	2.57023e-65
Gpr141	1.30677e-69	-2.06016	0.023	0.097	2.61668e-65
Ndufb1-ps	1.47066e-69	-0.320691	0.136	0.27	2.94484e-65
Tial1	1.47407e-69	-0.893728	0.045	0.133	2.95167e-65
AW554918	1.49072e-69	-1.71715	0.021	0.094	2.98502e-65
Pip4p1	1.69031e-69	-1.2627	0.029	0.108	3.38467e-65
Mrpl36	1.70145e-69	-0.524865	0.082	0.189	3.40699e-65
Eif3m	1.92693e-69	-0.198114	0.187	0.35	3.85848e-65
Mrps26	2.03068e-69	-0.781821	0.055	0.148	4.06623e-65
Camkmt	2.05742e-69	-2.05119	0.018	0.088	4.11977e-65
Ankrd10	2.06106e-69	-1.35131	0.028	0.105	4.12707e-65
Sh3bp2	2.10816e-69	-1.57325	0.02	0.092	4.22139e-65
Rbfa	2.11798e-69	-1.1016	0.035	0.117	4.24104e-65
P2rx4	2.1257e-69	-2.31715	0.01	0.075	4.25651e-65
Slc37a2	2.34107e-69	-1.95384	0.016	0.085	4.68775e-65
Snapc5	2.3974e-69	-0.64257	0.066	0.165	4.80055e-65
Sae1	2.42666e-69	-0.517471	0.083	0.19	4.85914e-65
Wdfy2	2.44567e-69	-2.03205	0.015	0.084	4.89721e-65
Dclre1c	2.53437e-69	-1.8113	0.017	0.088	5.07483e-65
Anxa1	2.56407e-69	-0.775092	0.098	0.209	5.1343e-65
Cpne1	2.65486e-69	-0.748328	0.064	0.161	5.31608e-65
Apobr	2.69306e-69	-1.95984	0.014	0.082	5.39258e-65
Rgs1	2.82169e-69	-0.782123	0.099	0.211	5.65015e-65
Gtf2f2	2.88353e-69	-0.791627	0.05	0.141	5.77397e-65
Nap1l4	3.04918e-69	-0.505296	0.092	0.204	6.10568e-65
Nras	3.04953e-69	-0.646088	0.068	0.168	6.10638e-65
Tox4	3.34509e-69	-0.779626	0.06	0.155	6.69822e-65
Yipf4	3.58683e-69	-1.06049	0.035	0.117	7.18227e-65
Pou2f1	3.59628e-69	-1.82538	0.019	0.09	7.2012e-65
Rc3h2	3.70729e-69	-1.60533	0.021	0.094	7.42349e-65
Ube4a	3.74346e-69	-1.5516	0.02	0.092	7.4959e-65
Ndufb2	3.87272e-69	-0.363809	0.11	0.232	7.75473e-65
Dcp2	3.90914e-69	-0.997082	0.041	0.126	7.82767e-65
Fes	4.34258e-69	-1.82063	0.017	0.087	8.69559e-65
Smarca5	4.34382e-69	-0.221563	0.16	0.305	8.69806e-65
Mpp6	4.40324e-69	-0.864541	0.046	0.134	8.81705e-65
Nt5c3	4.66343e-69	-1.06598	0.04	0.124	9.33806e-65
Grk5	4.78489e-69	-2.4671	0.011	0.076	9.58127e-65
B230307C23Rik	4.79288e-69	-1.41812	0.026	0.102	9.59726e-65
Mat2b	4.85631e-69	-0.595204	0.078	0.184	9.72428e-65
Acbd5	4.97675e-69	-1.15447	0.031	0.111	9.96544e-65
Pfdn6	5.1261e-69	-0.491068	0.081	0.188	1.02645e-64
Hnrnpr	5.33963e-69	-0.473125	0.09	0.201	1.06921e-64
Kcnab2	5.63896e-69	-0.958464	0.045	0.133	1.12915e-64
Slc16a6	5.66886e-69	-1.71318	0.019	0.091	1.13513e-64
Iws1	6.19445e-69	-1.09304	0.037	0.12	1.24038e-64
Zfp280d	6.40899e-69	-1.31357	0.03	0.109	1.28334e-64
Mcm6	6.89537e-69	-0.534901	0.104	0.219	1.38073e-64
Fam3c	7.14129e-69	-0.959735	0.048	0.137	1.42997e-64
Pepd	7.51022e-69	-1.2074	0.03	0.109	1.50385e-64
Gngt2	7.76678e-69	-1.342	0.054	0.144	1.55522e-64
Ube2r2	7.93869e-69	-0.795248	0.056	0.15	1.58964e-64
Tmem127	8.70532e-69	-1.57984	0.022	0.096	1.74315e-64
Gda	9.42209e-69	-1.41723	0.043	0.128	1.88668e-64
Basp1	9.87988e-69	-1.46281	0.047	0.133	1.97835e-64
Naxe	1.00151e-68	-0.75277	0.058	0.153	2.00542e-64
Cmtm6	1.04526e-68	-1.12515	0.039	0.122	2.09303e-64
9930111J21Rik2	1.10104e-68	-1.50257	0.025	0.099	2.20473e-64
Eapp	1.15717e-68	-0.845426	0.05	0.141	2.31712e-64
Nt5dc1	1.35085e-68	-1.07037	0.042	0.127	2.70493e-64
Trim34a	1.40751e-68	-1.41565	0.025	0.1	2.81839e-64
Pcnp	1.41513e-68	-0.555769	0.083	0.19	2.83366e-64
Prcp	1.4479e-68	-1.28623	0.027	0.104	2.89927e-64
Eps15l1	1.44949e-68	-1.5151	0.02	0.093	2.90245e-64
Ddx3x	1.48179e-68	-0.691811	0.062	0.159	2.96714e-64
Psmc2	1.59821e-68	-0.438548	0.092	0.204	3.20026e-64
Avl9	1.65057e-68	-1.5751	0.021	0.094	3.3051e-64
Eny2	1.65249e-68	-0.53965	0.077	0.182	3.30895e-64
Trim44	1.95091e-68	-1.37733	0.028	0.105	3.9065e-64
Utp3	2.08532e-68	-0.468006	0.086	0.195	4.17564e-64
Capn1	2.14034e-68	-1.19187	0.034	0.115	4.28582e-64
Golga7	2.14145e-68	-0.865343	0.05	0.14	4.28805e-64
1500011B03Rik	2.24817e-68	-0.908918	0.042	0.127	4.50173e-64
Gm21188	2.28704e-68	-1.12793	0.044	0.13	4.57957e-64
Slc39a7	2.42603e-68	-1.48827	0.022	0.095	4.85788e-64
Ifi204	2.53306e-68	-0.801549	0.112	0.225	5.07219e-64
Map7d1	2.67285e-68	-0.817622	0.053	0.144	5.35211e-64
Rbbp4	2.67393e-68	-0.280665	0.15	0.29	5.35428e-64
Sirpb1b	2.72932e-68	-2.1443	0.015	0.082	5.46519e-64
Cybc1	2.78136e-68	-1.79463	0.016	0.085	5.56939e-64
Lamtor3	3.07446e-68	-0.813746	0.047	0.135	6.15631e-64
Dhx9	3.33125e-68	-0.297033	0.142	0.277	6.6705e-64
Arl8b	3.48395e-68	-0.822081	0.052	0.143	6.97626e-64
Sfi1	3.5206e-68	-2.06477	0.012	0.078	7.04966e-64
Gars	3.61255e-68	-0.514245	0.083	0.19	7.23378e-64
Apaf1	3.66396e-68	-1.2122	0.034	0.114	7.33671e-64
Etfa	3.68277e-68	-0.383521	0.096	0.211	7.37438e-64
Rbbp8	3.71028e-68	-0.870584	0.048	0.137	7.42947e-64
Mtf2	3.74916e-68	-1.20432	0.037	0.118	7.50731e-64
Trio	4.00976e-68	-1.9197	0.017	0.086	8.02915e-64
Polr2g	4.33104e-68	-0.482196	0.085	0.195	8.67247e-64
Coro1c	4.53621e-68	-0.587238	0.076	0.179	9.0833e-64
Maf	4.60156e-68	-0.94289	0.07	0.167	9.21416e-64
Cuedc2	4.625e-68	-0.58931	0.063	0.161	9.26111e-64
2210016F16Rik	4.90097e-68	-0.772096	0.053	0.145	9.81371e-64
Esf1	5.0059e-68	-1.09237	0.033	0.114	1.00238e-63
Lsm8	5.02529e-68	-0.429125	0.104	0.22	1.00626e-63
Eif1b	5.31102e-68	-0.522618	0.077	0.181	1.06348e-63
Tbck	5.5321e-68	-1.55062	0.024	0.098	1.10775e-63
Filip1l	5.60757e-68	-1.04143	0.045	0.132	1.12286e-63
Clptm1l	6.09641e-68	-0.764156	0.054	0.146	1.22074e-63
Dym	6.6626e-68	-1.46765	0.023	0.097	1.33412e-63
Cables1	6.73102e-68	-2.03987	0.015	0.082	1.34782e-63
Tmed7	7.28367e-68	-0.878405	0.047	0.136	1.45848e-63
Eomes	7.4695e-68	-1.41617	0.027	0.103	1.49569e-63
Polr2j	7.52721e-68	-0.4635	0.092	0.203	1.50725e-63
Cbx1	7.57272e-68	-0.53838	0.075	0.178	1.51636e-63
Cd200r1	7.59888e-68	-1.62696	0.022	0.095	1.5216e-63
Zyg11b	7.64653e-68	-1.30663	0.03	0.107	1.53114e-63
Spopl	8.05254e-68	-1.79739	0.018	0.088	1.61244e-63
Tnfrsf9	8.45012e-68	-0.614474	0.211	0.355	1.69205e-63
Mff	8.76466e-68	-0.620274	0.07	0.171	1.75503e-63
Tex261	8.84962e-68	-0.900361	0.048	0.136	1.77205e-63
Evi2a	9.11695e-68	-1.29799	0.029	0.107	1.82558e-63
Sdhd	9.99484e-68	-0.441937	0.093	0.206	2.00137e-63
Gpr183	1.00939e-67	-1.55397	0.026	0.1	2.02121e-63
Snrpd3	1.02238e-67	-0.162839	0.199	0.365	2.04722e-63
Cab39l	1.027e-67	-1.2288	0.031	0.109	2.05647e-63
Churc1	1.04783e-67	-0.456348	0.098	0.211	2.09817e-63
Olfm1	1.10731e-67	-1.99231	0.013	0.08	2.21728e-63
Imp3	1.16092e-67	-0.677327	0.062	0.158	2.32463e-63
Cpsf6	1.21401e-67	-0.689948	0.064	0.161	2.43093e-63
Slbp	1.24074e-67	-0.477409	0.108	0.224	2.48446e-63
Ube2m	1.30596e-67	-0.839147	0.046	0.134	2.61505e-63
1810013L24Rik	1.38849e-67	-1.18519	0.032	0.111	2.78031e-63
Mrpl9	1.58503e-67	-0.825106	0.046	0.133	3.17385e-63
Cd300lf	1.66735e-67	-1.64197	0.023	0.096	3.33871e-63
Emd	1.82052e-67	-0.475497	0.089	0.198	3.6454e-63
Inpp1	1.87823e-67	-1.22096	0.028	0.105	3.76096e-63
Ostc	1.98374e-67	-0.194896	0.17	0.321	3.97224e-63
Usp8	2.02996e-67	-0.817018	0.05	0.14	4.06479e-63
Cdk4	2.11249e-67	-0.36965	0.117	0.24	4.23004e-63
Cpsf2	2.1165e-67	-0.798836	0.048	0.136	4.23807e-63
Phb	2.12241e-67	-0.560191	0.077	0.18	4.24991e-63
Nf1	2.16192e-67	-1.40147	0.028	0.104	4.32903e-63
Usf2	2.205e-67	-0.846406	0.048	0.136	4.41529e-63
Rpl31	2.31724e-67	0.423469	0.769	0.679	4.64005e-63
Hsd17b10	2.39849e-67	-0.691582	0.056	0.149	4.80274e-63
Ptpn11	2.43005e-67	-0.723915	0.062	0.157	4.86592e-63
Vamp4	2.63146e-67	-0.903039	0.041	0.126	5.26924e-63
Pgs1	2.68185e-67	-1.44978	0.021	0.093	5.37014e-63
Afg3l2	2.85257e-67	-1.11676	0.038	0.12	5.71199e-63
Syncrip	2.86118e-67	-0.309617	0.146	0.283	5.72922e-63
Tpd52l2	2.95713e-67	-0.925054	0.042	0.127	5.92135e-63
Prkx	2.98066e-67	-1.05107	0.042	0.126	5.96848e-63
Atp11c	3.22786e-67	-2.0273	0.014	0.08	6.46347e-63
Rprd2	3.26076e-67	-1.15899	0.035	0.115	6.52935e-63
Rexo1	3.36791e-67	-1.871	0.014	0.081	6.74391e-63
Rgs19	3.65703e-67	-0.835511	0.05	0.139	7.32284e-63
Cdc73	3.68066e-67	-1.36969	0.024	0.098	7.37015e-63
Pcnt	3.74856e-67	-1.4055	0.027	0.102	7.50613e-63
Chtop	3.77329e-67	-0.868507	0.047	0.135	7.55565e-63
4930453N24Rik	4.20467e-67	-0.873829	0.045	0.132	8.41943e-63
Atl3	4.40326e-67	-0.95754	0.045	0.131	8.8171e-63
Sptlc1	4.7207e-67	-1.45886	0.023	0.096	9.45273e-63
Ctps2	4.7397e-67	-1.60153	0.02	0.09	9.49078e-63
Rab21	5.28992e-67	-1.39425	0.027	0.101	1.05925e-62
Mcm9	5.5067e-67	-2.29523	0.011	0.075	1.10266e-62
Ylpm1	5.53373e-67	-1.17178	0.034	0.114	1.10807e-62
Gpr65	5.63342e-67	-0.813645	0.051	0.14	1.12804e-62
Ino80	5.85627e-67	-1.28493	0.03	0.107	1.17266e-62
Ddhd1	5.90857e-67	-1.79497	0.018	0.087	1.18313e-62
Relb	6.04018e-67	-1.38173	0.028	0.103	1.20949e-62
Fam168b	6.12141e-67	-0.929273	0.046	0.133	1.22575e-62
Mphosph8	6.5682e-67	-0.98753	0.036	0.117	1.31522e-62
Psmb1	6.64306e-67	-0.13309	0.339	0.558	1.33021e-62
Psmd8	6.67702e-67	-0.199537	0.199	0.364	1.33701e-62
Clasp1	6.85787e-67	-1.20926	0.031	0.108	1.37322e-62
Ifit2	6.8969e-67	-1.08037	0.08	0.179	1.38103e-62
Ints6	6.93735e-67	-1.39949	0.027	0.101	1.38913e-62
Emsy	7.19872e-67	-1.61305	0.023	0.095	1.44147e-62
Tmem248	7.30067e-67	-0.970368	0.038	0.12	1.46189e-62
Sde2	7.47563e-67	-1.18198	0.027	0.103	1.49692e-62
Arl8a	7.64606e-67	-1.18402	0.029	0.106	1.53105e-62
Synj2bp	8.44893e-67	-0.836477	0.053	0.143	1.69181e-62
Pdcl3	9.1555e-67	-0.75728	0.051	0.141	1.8333e-62
Mrps34	9.73012e-67	-0.609726	0.066	0.163	1.94836e-62
Atp5f1	9.84062e-67	-0.125023	0.33	0.546	1.97049e-62
Mrps33	1.01755e-66	-0.281585	0.13	0.258	2.03755e-62
Tent4b	1.1258e-66	-1.72325	0.018	0.086	2.25431e-62
Klrb1a	1.14136e-66	-1.98624	0.016	0.083	2.28546e-62
Psmc1	1.21638e-66	-0.579475	0.073	0.174	2.43568e-62
Glyr1	1.32745e-66	-0.793686	0.055	0.146	2.65809e-62
Lpcat3	1.40055e-66	-1.83324	0.013	0.079	2.80446e-62
Sh3bgrl	1.451e-66	-0.35497	0.146	0.28	2.90548e-62
Dpm2	1.4614e-66	-0.875626	0.041	0.125	2.92631e-62
Nsmce1	1.48762e-66	-0.950165	0.042	0.126	2.97882e-62
Arl1	1.50869e-66	-0.553447	0.076	0.179	3.02101e-62
Trp53	1.8082e-66	-0.416144	0.109	0.227	3.62074e-62
Fam120b	1.93716e-66	-1.49672	0.022	0.093	3.87896e-62
Atf4	2.11621e-66	-0.697754	0.059	0.152	4.2375e-62
Golph3	2.13368e-66	-0.840947	0.046	0.132	4.27249e-62
Dnmt3a	2.18419e-66	-1.30056	0.031	0.108	4.37363e-62
Pfdn1	2.28605e-66	-0.411579	0.092	0.202	4.57758e-62
Jakmip1	2.49694e-66	-1.49818	0.024	0.096	4.99987e-62
Ppil4	2.50742e-66	-1.09708	0.031	0.108	5.02087e-62
Vrk3	2.50889e-66	-1.41066	0.022	0.093	5.02381e-62
Extl3	3.00524e-66	-2.1857	0.011	0.074	6.01769e-62
Sirt7	3.10239e-66	-1.0634	0.037	0.117	6.21222e-62
Thap3	3.30489e-66	-1.38704	0.024	0.097	6.61772e-62
mt-Co2	3.35021e-66	1.15609	0.993	0.954	6.70845e-62
Exosc5	3.38237e-66	-0.865359	0.044	0.128	6.77285e-62
Ciapin1	3.42109e-66	-0.746683	0.055	0.146	6.85039e-62
Trappc1	3.47524e-66	-0.621592	0.067	0.164	6.95883e-62
Hprt	3.60184e-66	-0.190971	0.186	0.343	7.21233e-62
St13	3.60332e-66	-0.442788	0.095	0.205	7.21529e-62
Themis2	3.65211e-66	-1.47036	0.024	0.097	7.31299e-62
Esco1	3.75926e-66	-0.800101	0.052	0.141	7.52754e-62
Pde2a	3.80562e-66	-2.42909	0.01	0.072	7.62037e-62
Kif2a	3.97119e-66	-1.19742	0.03	0.107	7.95191e-62
Mon2	4.13534e-66	-1.38747	0.025	0.098	8.2806e-62
Tmem181a	4.20601e-66	-1.77544	0.017	0.085	8.42211e-62
Ncoa7	4.47859e-66	-1.09431	0.038	0.119	8.96792e-62
Eipr1	5.03327e-66	-1.43647	0.022	0.093	1.00786e-61
Kctd12	5.49899e-66	-1.31694	0.03	0.106	1.10112e-61
Mthfd1l	5.67635e-66	-0.907628	0.054	0.143	1.13663e-61
Trim56	5.95242e-66	-1.57466	0.02	0.089	1.19191e-61
Gtf3c2	6.83216e-66	-1.52078	0.023	0.095	1.36807e-61
Ap2a2	7.25202e-66	-1.48588	0.025	0.097	1.45214e-61
H2-T24	7.4213e-66	-1.80234	0.017	0.084	1.48604e-61
Supt5	7.59605e-66	-0.855033	0.047	0.133	1.52103e-61
Ap1g1	7.9319e-66	-0.784839	0.055	0.146	1.58828e-61
Borcs8	8.12083e-66	-0.941625	0.041	0.124	1.62612e-61
Inpp5b	8.39633e-66	-1.16398	0.033	0.111	1.68128e-61
Prkd2	8.46908e-66	-1.60344	0.021	0.091	1.69585e-61
Isg20	9.15664e-66	-0.783307	0.089	0.192	1.83353e-61
St3gal1	9.90699e-66	-2.07107	0.014	0.079	1.98378e-61
Cd180	1.09774e-65	-1.32306	0.033	0.11	2.19811e-61
Ralgapb	1.24307e-65	-1.33426	0.027	0.101	2.48912e-61
Cyb5r4	1.40053e-65	-0.66921	0.058	0.151	2.80442e-61
Tigd2	1.42129e-65	-1.35588	0.026	0.099	2.84599e-61
Cltc	1.51521e-65	-0.262365	0.195	0.35	3.03406e-61
Clk2	1.55877e-65	-1.76171	0.017	0.084	3.12127e-61
Acly	1.61774e-65	-0.785222	0.054	0.143	3.23936e-61
Furin	1.67277e-65	-1.96934	0.014	0.078	3.34955e-61
Ociad1	1.68758e-65	-0.269137	0.152	0.29	3.37921e-61
Nbas	1.75026e-65	-2.12024	0.012	0.075	3.50472e-61
Slc25a39	1.78745e-65	-0.494859	0.079	0.182	3.57919e-61
Psmb7	1.82255e-65	-0.364303	0.108	0.226	3.64948e-61
9530068E07Rik	1.84978e-65	-1.02879	0.033	0.112	3.70399e-61
Sdhc	1.89669e-65	-0.613777	0.069	0.167	3.79794e-61
Mt1	2.01258e-65	0.731954	0.367	0.303	4.02999e-61
Fundc2	2.0918e-65	-0.409069	0.095	0.206	4.18863e-61
Mfap3	2.12383e-65	-2.25771	0.01	0.072	4.25276e-61
Pbx3	2.15184e-65	-1.98667	0.016	0.082	4.30885e-61
Mdp1	2.27002e-65	-0.764299	0.051	0.139	4.54549e-61
Eif3j1	2.37831e-65	-0.502523	0.078	0.181	4.76233e-61
R3hdm4	2.78037e-65	-0.783378	0.05	0.138	5.56741e-61
Khdc4	2.8015e-65	-1.21326	0.028	0.102	5.60971e-61
Mllt6	2.84399e-65	-1.41817	0.024	0.096	5.6948e-61
Znrd1	2.96664e-65	-0.640339	0.07	0.166	5.9404e-61
P2ry14	3.07575e-65	-2.09591	0.013	0.077	6.15889e-61
Ccdc82	3.08365e-65	-1.09164	0.036	0.115	6.17469e-61
Acadl	3.1141e-65	-0.266269	0.152	0.29	6.23568e-61
Hsbp1	3.18606e-65	-0.418405	0.122	0.244	6.37976e-61
Secisbp2l	3.24905e-65	-0.867321	0.047	0.133	6.5059e-61
BC005624	3.28965e-65	-0.681086	0.055	0.144	6.58719e-61
Selenop	3.39317e-65	-1.07273	0.081	0.179	6.79449e-61
Epb41l2	3.58497e-65	-1.09833	0.04	0.121	7.17854e-61
St6galnac4	3.80596e-65	-1.26526	0.025	0.098	7.62105e-61
Far1	3.91902e-65	-0.802581	0.055	0.144	7.84745e-61
Yipf5	4.0001e-65	-1.19958	0.029	0.104	8.0098e-61
Snx18	4.09958e-65	-1.2324	0.029	0.105	8.20899e-61
Setd3	4.22313e-65	-0.905063	0.044	0.128	8.4564e-61
Mrps9	4.23966e-65	-1.24689	0.032	0.108	8.4895e-61
Me2	4.27626e-65	-0.613643	0.07	0.167	8.56279e-61
Aig1	4.2954e-65	-1.52616	0.022	0.092	8.60112e-61
Lpl	4.47797e-65	-2.11723	0.052	0.134	8.96668e-61
Tbc1d22a	4.68923e-65	-1.59363	0.02	0.089	9.38971e-61
Mtmr12	4.70273e-65	-1.37851	0.026	0.098	9.41674e-61
Rnf139	4.70952e-65	-1.81981	0.017	0.083	9.43034e-61
1810009A15Rik	4.75683e-65	-0.575016	0.06	0.154	9.52508e-61
Bbip1	4.90941e-65	-0.778925	0.049	0.135	9.83059e-61
Mif4gd	4.98663e-65	-0.877714	0.048	0.134	9.98523e-61
Parp11	5.62814e-65	-1.61616	0.021	0.09	1.12698e-60
Ccnt2	5.79988e-65	-1.54947	0.022	0.092	1.16137e-60
Sars	6.68728e-65	-0.499643	0.084	0.188	1.33906e-60
Dmtf1	7.37018e-65	-1.47298	0.022	0.093	1.47581e-60
Pttg1	7.779e-65	-0.461339	0.086	0.191	1.55767e-60
Gnai3	8.11056e-65	-0.413029	0.116	0.234	1.62406e-60
Cd93	8.17114e-65	-2.75854	0.009	0.069	1.63619e-60
5031425E22Rik	8.27284e-65	-1.52189	0.023	0.093	1.65655e-60
mt-Nd1	8.44492e-65	1.01032	0.756	0.648	1.69101e-60
Slc25a17	8.54611e-65	-1.16523	0.03	0.106	1.71127e-60
Bzw1	8.83438e-65	-0.139456	0.205	0.372	1.769e-60
Nipsnap3b	8.83774e-65	-0.965139	0.035	0.113	1.76967e-60
Pin4	8.95609e-65	-0.612842	0.062	0.156	1.79337e-60
Tomm40	9.8808e-65	-0.769456	0.051	0.139	1.97853e-60
Crkl	9.96492e-65	-1.58437	0.018	0.085	1.99538e-60
Atp6v1c1	1.08871e-64	-0.715651	0.063	0.157	2.18003e-60
Atp7a	1.09338e-64	-2.28282	0.009	0.069	2.18939e-60
Nosip	1.14119e-64	-1.01493	0.038	0.118	2.28511e-60
Ggps1	1.23568e-64	-1.33109	0.023	0.094	2.47433e-60
Vopp1	1.40054e-64	-1.72559	0.018	0.085	2.80444e-60
Clock	1.49915e-64	-1.29406	0.029	0.103	3.00191e-60
Marf1	1.50209e-64	-1.23656	0.03	0.105	3.00779e-60
Tmem123	1.50901e-64	-0.518233	0.102	0.212	3.02165e-60
Mob2	1.56967e-64	-1.18972	0.028	0.102	3.1431e-60
Akirin1	1.68426e-64	-0.609235	0.064	0.159	3.37257e-60
Vcpip1	1.71395e-64	-0.866045	0.046	0.131	3.43202e-60
Shisa5	1.84303e-64	-0.457161	0.864	0.788	3.69049e-60
Dnajc2	1.86101e-64	-0.312928	0.117	0.237	3.72648e-60
Uba2	1.93156e-64	-0.536153	0.074	0.173	3.86775e-60
Lgmn	2.08759e-64	-1.8825	0.127	0.227	4.1802e-60
Mga	2.33882e-64	-1.26106	0.029	0.104	4.68326e-60
Exoc6b	2.34506e-64	-1.90758	0.017	0.082	4.69576e-60
Ppp1r2	2.41407e-64	-0.607226	0.07	0.167	4.83394e-60
Iqsec1	2.51949e-64	-1.73109	0.021	0.089	5.04502e-60
Prkd3	2.56339e-64	-1.26045	0.028	0.102	5.13293e-60
Cep170	2.8658e-64	-1.18369	0.032	0.107	5.73847e-60
Mpdu1	3.06428e-64	-0.873176	0.044	0.127	6.13592e-60
Wdr7	3.2837e-64	-1.89518	0.015	0.08	6.57528e-60
Abcc4	3.3618e-64	-2.41959	0.01	0.07	6.73167e-60
Fyco1	3.43015e-64	-1.87848	0.016	0.081	6.86853e-60
Mapk1ip1l	3.68567e-64	-0.800081	0.056	0.145	7.38019e-60
Tgfbr1	3.76903e-64	-1.8816	0.016	0.082	7.54711e-60
Nup214	3.78942e-64	-1.06928	0.035	0.113	7.58794e-60
Ttc5	4.24826e-64	-1.44882	0.021	0.09	8.50672e-60
Eya3	4.45951e-64	-1.21987	0.027	0.1	8.92972e-60
Dop1b	4.55036e-64	-1.67773	0.018	0.085	9.11163e-60
Ppp1r10	4.80786e-64	-0.982301	0.04	0.121	9.62727e-60
Pin1	5.03851e-64	-0.519211	0.072	0.17	1.00891e-59
Lsm5	5.11909e-64	-0.343256	0.119	0.24	1.02505e-59
Rspry1	5.21499e-64	-1.23772	0.029	0.103	1.04425e-59
Arnt	5.67133e-64	-1.67052	0.019	0.087	1.13563e-59
Tespa1	5.6891e-64	-1.62209	0.02	0.089	1.13919e-59
Atg5	5.80133e-64	-0.793641	0.046	0.13	1.16166e-59
Vps41	5.90712e-64	-0.809143	0.05	0.136	1.18284e-59
Zfp182	6.265e-64	-1.80858	0.014	0.077	1.2545e-59
Bcl2a1b	6.52833e-64	-0.382116	0.223	0.38	1.30723e-59
Nbeal2	6.57032e-64	-1.80215	0.016	0.081	1.31564e-59
Ccdc50	7.16962e-64	-0.39235	0.113	0.229	1.43565e-59
Fcf1	7.17078e-64	-0.43548	0.085	0.189	1.43588e-59
Fbxw4	7.32668e-64	-1.82547	0.015	0.079	1.46709e-59
Dcp1a	7.39472e-64	-1.89204	0.015	0.079	1.48072e-59
Mknk2	7.47603e-64	-0.956996	0.042	0.124	1.497e-59
Klhl2	7.51761e-64	-2.81038	0.006	0.064	1.50533e-59
Epc2	7.65947e-64	-1.29032	0.026	0.098	1.53373e-59
Cbx5	7.86906e-64	-0.824967	0.054	0.142	1.5757e-59
Osbpl11	7.95718e-64	-1.67972	0.018	0.084	1.59334e-59
Pnpla2	8.29039e-64	-1.00473	0.039	0.118	1.66007e-59
Wdr82	8.49106e-64	-1.17504	0.032	0.108	1.70025e-59
Cebpz	8.8552e-64	-0.846266	0.043	0.125	1.77317e-59
Rela	8.97522e-64	-0.918465	0.039	0.119	1.7972e-59
Cnbp	9.46177e-64	-0.146287	0.316	0.524	1.89462e-59
Nubp1	9.57723e-64	-0.501422	0.08	0.181	1.91774e-59
Tia1	9.81754e-64	-1.25225	0.027	0.1	1.96586e-59
Ube2e3	1.03869e-63	-0.935123	0.041	0.121	2.07987e-59
Snrnp200	1.05678e-63	-0.66105	0.064	0.157	2.1161e-59
Pot1b	1.15979e-63	-2.06738	0.013	0.075	2.32236e-59
Lamb3	1.19712e-63	-1.7371	0.017	0.083	2.39711e-59
Gspt1	1.22504e-63	-0.32786	0.116	0.234	2.45303e-59
Xpa	1.24681e-63	-1.09133	0.029	0.104	2.49661e-59
Dhx58	1.27775e-63	-1.14459	0.03	0.104	2.55856e-59
C1d	1.28825e-63	-0.544076	0.07	0.167	2.57958e-59
Ik	1.32099e-63	-0.533476	0.071	0.168	2.64514e-59
Nsmce4a	1.42407e-63	-0.542581	0.071	0.168	2.85155e-59
Mosmo	1.52793e-63	-2.22664	0.011	0.072	3.05952e-59
Uhmk1	1.59337e-63	-1.04906	0.039	0.118	3.19057e-59
Adnp	1.61839e-63	-0.870005	0.049	0.133	3.24066e-59
Banf1	1.67046e-63	-0.175473	0.216	0.382	3.34494e-59
Exoc3	1.69817e-63	-0.745821	0.049	0.134	3.40041e-59
Msra	1.84113e-63	-1.76322	0.017	0.083	3.68668e-59
Pgap2	1.88617e-63	-1.11386	0.029	0.102	3.77686e-59
Dctn4	2.17248e-63	-1.01463	0.037	0.116	4.35017e-59
Foxo3	2.19132e-63	-1.94529	0.014	0.078	4.3879e-59
Ndufs6	2.31491e-63	-0.326049	0.121	0.243	4.63539e-59
Hltf	2.33061e-63	-1.04315	0.037	0.116	4.66682e-59
Dnajc10	2.47517e-63	-1.04129	0.04	0.12	4.95627e-59
Clec4a2	2.52447e-63	-1.0994	0.057	0.143	5.055e-59
Tyk2	2.59715e-63	-1.7442	0.015	0.08	5.20053e-59
Pik3cg	2.77257e-63	-1.16557	0.033	0.108	5.5518e-59
Pop5	2.99269e-63	-0.579069	0.065	0.158	5.99257e-59
Wbp2	3.14275e-63	-0.830996	0.049	0.134	6.29305e-59
Gak	3.3296e-63	-0.744969	0.057	0.146	6.6672e-59
Klra9	3.39681e-63	-2.042	0.023	0.092	6.80176e-59
Mrps7	3.50752e-63	-0.698621	0.054	0.141	7.02347e-59
Snapc3	3.5837e-63	-1.64604	0.019	0.086	7.176e-59
Creb3	3.66341e-63	-1.12248	0.032	0.107	7.33562e-59
Pa2g4	3.7743e-63	-0.216296	0.194	0.346	7.55765e-59
Pak1ip1	3.82276e-63	-0.677545	0.057	0.146	7.65469e-59
Stx12	3.97325e-63	-1.12685	0.033	0.108	7.95603e-59
Ccdc88b	4.09989e-63	-1.69149	0.016	0.08	8.20962e-59
Rnf38	4.25095e-63	-1.61754	0.018	0.084	8.51211e-59
Slc30a9	4.29037e-63	-1.16859	0.032	0.107	8.59104e-59
Atm	4.4495e-63	-1.35266	0.025	0.095	8.90968e-59
Agtpbp1	4.47848e-63	-1.52599	0.022	0.09	8.96772e-59
Mrps12	4.69038e-63	-0.566427	0.07	0.165	9.39202e-59
Gripap1	6.04939e-63	-1.45265	0.022	0.091	1.21133e-58
Kdm3a	6.16254e-63	-1.41486	0.025	0.095	1.23399e-58
Hk1	6.21561e-63	-0.559442	0.072	0.169	1.24461e-58
Ilkap	6.24504e-63	-0.816002	0.048	0.132	1.25051e-58
Traf6	6.26721e-63	-2.03216	0.013	0.075	1.25495e-58
Dda1	6.35591e-63	-0.879105	0.045	0.127	1.27271e-58
Ccdc88a	6.60357e-63	-1.70423	0.018	0.084	1.3223e-58
Bbs9	7.01068e-63	-2.43784	0.01	0.069	1.40382e-58
Rps6ka5	7.1062e-63	-2.26057	0.011	0.071	1.42295e-58
Kdm1a	7.15458e-63	-0.855005	0.043	0.125	1.43263e-58
Agpat5	7.29438e-63	-1.0147	0.035	0.111	1.46063e-58
Supt3	7.47575e-63	-1.48673	0.027	0.098	1.49694e-58
Spata6	7.66732e-63	-1.28022	0.028	0.1	1.5353e-58
Abcg1	7.9606e-63	-2.29662	0.01	0.069	1.59403e-58
Hbp1	8.48084e-63	-1.38328	0.025	0.095	1.6982e-58
Wtap	8.51867e-63	-0.653217	0.057	0.146	1.70578e-58
Mnat1	9.56288e-63	-1.87962	0.015	0.078	1.91487e-58
Zcchc2	1.02108e-62	-1.48033	0.02	0.087	2.04462e-58
Arrdc1	1.12674e-62	-1.40171	0.022	0.09	2.25618e-58
Psmd12	1.14883e-62	-0.347992	0.105	0.217	2.30041e-58
Fam169b	1.17051e-62	-1.51204	0.027	0.098	2.34382e-58
Cwc27	1.17835e-62	-1.34147	0.027	0.098	2.35952e-58
Bcap29	1.17865e-62	-0.753704	0.056	0.143	2.36014e-58
Stx6	1.26013e-62	-1.41283	0.023	0.092	2.52329e-58
Etf1	1.34441e-62	-0.358508	0.123	0.243	2.69204e-58
Med1	1.34507e-62	-1.04857	0.033	0.108	2.69337e-58
Ifrd1	1.37019e-62	-0.708079	0.061	0.151	2.74366e-58
Nabp2	1.43167e-62	-0.718593	0.053	0.14	2.86677e-58
Txndc9	1.45316e-62	-0.426361	0.089	0.194	2.9098e-58
Stx16	1.54344e-62	-1.32099	0.025	0.095	3.09059e-58
Sap18	1.55504e-62	-0.348748	0.11	0.225	3.11381e-58
Bcor	1.71011e-62	-1.24571	0.029	0.102	3.42433e-58
Fbxl5	1.72562e-62	-0.871456	0.05	0.134	3.45539e-58
Cdkn2d	1.74605e-62	-0.721575	0.058	0.146	3.49628e-58
Mafb	1.78795e-62	-1.79413	0.028	0.098	3.5802e-58
Fam189b	1.81386e-62	-1.08123	0.035	0.111	3.63207e-58
Ift20	1.83518e-62	-0.55573	0.07	0.165	3.67477e-58
Wdr37	2.03751e-62	-1.42037	0.025	0.094	4.07992e-58
Eif4e3	2.14769e-62	-1.0543	0.035	0.111	4.30054e-58
Slc15a3	2.18691e-62	-1.98865	0.015	0.077	4.37907e-58
Ebna1bp2	2.24319e-62	-0.417866	0.085	0.189	4.49176e-58
Zmpste24	2.24411e-62	-1.24781	0.027	0.099	4.49361e-58
Ccdc25	2.26396e-62	-0.895063	0.041	0.121	4.53335e-58
Psma2	2.26493e-62	-0.103128	0.304	0.516	4.53529e-58
Agtrap	2.29246e-62	-1.56722	0.018	0.083	4.59042e-58
Dcaf12	2.29552e-62	-1.04631	0.039	0.116	4.59656e-58
Gm9844	2.32275e-62	-0.440344	0.101	0.21	4.65108e-58
Ube2d3	2.36219e-62	-0.158714	0.395	0.597	4.73005e-58
Galk2	2.3688e-62	-1.1632	0.03	0.103	4.74329e-58
Cbfa2t2	2.3917e-62	-1.7992	0.015	0.079	4.78914e-58
Rab6a	2.71302e-62	-0.927752	0.041	0.121	5.43256e-58
Wdr70	2.76212e-62	-1.3738	0.027	0.097	5.53087e-58
Smad4	2.77728e-62	-1.68467	0.017	0.081	5.56123e-58
Ube4b	2.84353e-62	-1.36674	0.025	0.095	5.69388e-58
Tcea1	2.97987e-62	-0.210127	0.163	0.302	5.96689e-58
Zfp710	3.39009e-62	-2.07734	0.013	0.074	6.78832e-58
Blvrb	3.39423e-62	-1.09018	0.074	0.166	6.79661e-58
Fam133b	3.53449e-62	-1.22468	0.029	0.101	7.07746e-58
Il6ra	3.57542e-62	-2.43136	0.01	0.068	7.15943e-58
Suds3	3.57758e-62	-0.993486	0.041	0.12	7.16375e-58
Ube2l6	3.65791e-62	-1.07711	0.043	0.122	7.3246e-58
Mrpl40	3.76939e-62	-0.552892	0.069	0.164	7.54783e-58
Pdlim2	3.90393e-62	-1.12922	0.035	0.111	7.81723e-58
Plcxd2	4.0883e-62	-2.43751	0.009	0.068	8.1864e-58
Sin3a	4.09771e-62	-1.21153	0.029	0.101	8.20526e-58
Hsp90ab1	4.2922e-62	0.214019	0.998	0.967	8.5947e-58
Aatf	4.2952e-62	-1.24034	0.031	0.104	8.6007e-58
Anks1	4.40992e-62	-1.79546	0.016	0.08	8.83042e-58
Ubtf	4.43162e-62	-0.510232	0.077	0.175	8.87387e-58
Slc7a8	4.48137e-62	-2.57388	0.008	0.065	8.97349e-58
C3ar1	4.61375e-62	-1.4577	0.074	0.162	9.23857e-58
Memo1	4.67209e-62	-0.867498	0.048	0.131	9.35539e-58
Sfxn1	4.71846e-62	-0.911753	0.042	0.121	9.44825e-58
Ehmt2	4.7265e-62	-1.17213	0.029	0.102	9.46435e-58
Mirt1	5.04491e-62	-2.74793	0.007	0.064	1.01019e-57
Ndufv1	5.38919e-62	-0.596014	0.063	0.154	1.07913e-57
Atp5c1	5.48157e-62	-0.115301	0.356	0.564	1.09763e-57
Hacd3	5.90636e-62	-1.22302	0.029	0.102	1.18269e-57
Mri1	5.99413e-62	-0.982867	0.038	0.115	1.20027e-57
Parp10	6.07075e-62	-1.97896	0.012	0.072	1.21561e-57
Ppp1r21	6.09238e-62	-1.2421	0.025	0.094	1.21994e-57
Brd1	6.69473e-62	-1.72552	0.016	0.08	1.34055e-57
Hivep3	6.74117e-62	-1.60463	0.02	0.087	1.34985e-57
Hmbox1	7.68915e-62	-1.67848	0.015	0.078	1.53968e-57
Lrp6	7.73434e-62	-1.92962	0.012	0.073	1.54872e-57
Xpo4	8.17656e-62	-1.66943	0.019	0.084	1.63728e-57
Ndufc1	8.19517e-62	-0.268453	0.138	0.265	1.641e-57
Mrpl28	8.29681e-62	-0.613492	0.064	0.156	1.66135e-57
Pcsk7	8.94699e-62	-1.83586	0.015	0.077	1.79155e-57
Xpo1	9.09712e-62	-0.5999	0.086	0.186	1.82161e-57
Taf1	9.70372e-62	-1.03166	0.036	0.111	1.94307e-57
Csf2rb	1.00717e-61	-2.37579	0.012	0.073	2.01675e-57
Hdgf	1.00942e-61	-0.336974	0.115	0.231	2.02127e-57
Glul	1.06788e-61	-1.1062	0.038	0.114	2.13832e-57
Il12rb1	1.08132e-61	-1.96857	0.014	0.075	2.16524e-57
Nfam1	1.08453e-61	-2.23491	0.011	0.071	2.17167e-57
Tubb4b	1.13715e-61	-0.378895	0.196	0.34	2.27702e-57
Ap3d1	1.14389e-61	-0.918227	0.038	0.116	2.29053e-57
Anxa5	1.34687e-61	-0.451236	0.211	0.352	2.69697e-57
Fam241a	1.39435e-61	-1.44259	0.024	0.093	2.79205e-57
Parg	1.39823e-61	-1.01508	0.035	0.111	2.79981e-57
Crem	1.44779e-61	-0.963683	0.045	0.126	2.89905e-57
Ndufa5	1.50738e-61	-0.31689	0.114	0.229	3.01838e-57
Gtf2a2	1.55546e-61	-0.61238	0.063	0.154	3.11466e-57
Glipr1	1.57101e-61	-0.529114	0.083	0.183	3.1458e-57
Rab31	1.62207e-61	-1.75556	0.017	0.081	3.24802e-57
Edem2	1.69271e-61	-1.521	0.019	0.085	3.38949e-57
Daglb	1.71066e-61	-2.43466	0.009	0.067	3.42542e-57
Gemin7	1.89783e-61	-0.721656	0.052	0.137	3.80021e-57
Parvg	1.91297e-61	-1.11136	0.03	0.103	3.83052e-57
Lsm7	1.91674e-61	-0.341242	0.111	0.224	3.83808e-57
Copg1	1.96849e-61	-0.98081	0.035	0.111	3.94171e-57
Ergic1	2.31825e-61	-1.20622	0.027	0.098	4.64206e-57
Ubl4a	2.35614e-61	-0.663918	0.058	0.146	4.71794e-57
Wdr20	2.37102e-61	-1.71918	0.017	0.081	4.74773e-57
Xrcc4	2.38905e-61	-1.48949	0.021	0.087	4.78383e-57
Cep120	2.4015e-61	-1.23583	0.027	0.098	4.80875e-57
Ifit1	2.4145e-61	-1.15245	0.066	0.154	4.83479e-57
Asna1	2.46471e-61	-0.668298	0.056	0.144	4.93534e-57
Cbx4	2.56255e-61	-0.956012	0.044	0.124	5.13126e-57
Topbp1	2.59413e-61	-0.784472	0.053	0.137	5.19448e-57
Kif3b	2.62699e-61	-1.22169	0.026	0.097	5.26028e-57
4833420G17Rik	2.6345e-61	-1.25014	0.029	0.101	5.27533e-57
Yif1b	2.92564e-61	-0.834689	0.043	0.123	5.85829e-57
Atox1	2.94477e-61	-0.248677	0.29	0.474	5.8966e-57
2310001H17Rik	2.95101e-61	-1.06465	0.034	0.109	5.9091e-57
Armc8	3.0294e-61	-1.31816	0.025	0.094	6.06607e-57
Cox17	3.13795e-61	-0.165111	0.215	0.379	6.28344e-57
Rnf14	3.19879e-61	-1.20419	0.03	0.102	6.40525e-57
Casp8ap2	3.21998e-61	-0.764644	0.049	0.131	6.44769e-57
Mrps18a	3.24309e-61	-0.564874	0.065	0.156	6.49396e-57
Atad1	3.32138e-61	-1.05502	0.037	0.112	6.65073e-57
Cd2ap	3.42054e-61	-0.85374	0.043	0.123	6.84928e-57
Phrf1	3.44206e-61	-1.15601	0.03	0.102	6.89239e-57
Grap	3.6025e-61	-0.953253	0.041	0.119	7.21365e-57
Btbd11	3.92625e-61	-2.56142	0.01	0.068	7.86192e-57
Fndc3b	4.01158e-61	-2.50814	0.009	0.066	8.03279e-57
Pcnx	4.1359e-61	-2.09235	0.01	0.069	8.28172e-57
Actl6a	4.36422e-61	-0.61364	0.057	0.145	8.73891e-57
Eed	4.40193e-61	-0.682018	0.053	0.138	8.81441e-57
Trrap	4.51483e-61	-1.37665	0.024	0.092	9.04049e-57
Gpr160	4.52465e-61	-1.70688	0.018	0.082	9.06016e-57
Phf8	4.80315e-61	-1.14255	0.03	0.102	9.61783e-57
Chmp3	4.86794e-61	-0.65034	0.058	0.146	9.74756e-57
Mpv17l2	4.97784e-61	-1.03316	0.033	0.107	9.96764e-57
Cdc26	5.10173e-61	-0.631508	0.059	0.147	1.02157e-56
Prpf19	5.35158e-61	-0.758707	0.053	0.138	1.0716e-56
Tm2d3	5.50764e-61	-1.32185	0.024	0.092	1.10285e-56
Gtf2f1	6.13612e-61	-0.501911	0.074	0.17	1.2287e-56
Zmym2	6.25472e-61	-1.30009	0.027	0.097	1.25245e-56
Tmf1	6.25834e-61	-0.712693	0.056	0.142	1.25317e-56
Akt2	6.32822e-61	-0.918213	0.04	0.118	1.26716e-56
Cdkn1b	6.34449e-61	-0.482237	0.101	0.207	1.27042e-56
Cpq	6.39805e-61	-1.9545	0.013	0.074	1.28114e-56
Slc29a1	6.92881e-61	-1.40639	0.021	0.087	1.38742e-56
Mov10	7.0501e-61	-1.6914	0.017	0.08	1.41171e-56
Hmg20a	7.31848e-61	-1.35652	0.027	0.097	1.46545e-56
Atg10	7.32718e-61	-1.76252	0.016	0.078	1.46719e-56
Acsl4	7.35956e-61	-0.708055	0.065	0.155	1.47368e-56
Fgd3	7.49164e-61	-1.82951	0.016	0.078	1.50013e-56
Lats2	7.61867e-61	-1.8996	0.013	0.074	1.52556e-56
Blvra	7.69755e-61	-0.507343	0.072	0.167	1.54136e-56
Hmgcl	7.9792e-61	-1.05667	0.032	0.105	1.59776e-56
Txndc11	8.07148e-61	-1.64911	0.017	0.08	1.61623e-56
Nfx1	8.61574e-61	-0.978381	0.038	0.114	1.72522e-56
Akap8l	9.15432e-61	-1.70378	0.016	0.078	1.83306e-56
Alkbh5	9.51572e-61	-0.828366	0.046	0.127	1.90543e-56
Suz12	1.03358e-60	-0.431283	0.1	0.206	2.06964e-56
Atp5g1	1.06172e-60	-0.115712	0.283	0.479	2.126e-56
Unc119	1.06414e-60	-0.669827	0.061	0.15	2.13083e-56
Glrx	1.09239e-60	-0.376184	0.187	0.327	2.18741e-56
Pibf1	1.10337e-60	-1.58024	0.018	0.082	2.2094e-56
Slc12a7	1.13749e-60	-2.51235	0.007	0.062	2.27771e-56
Ramac	1.1835e-60	-0.451823	0.081	0.18	2.36985e-56
Ldlr	1.25438e-60	-2.09624	0.014	0.074	2.51178e-56
Chp1	1.27098e-60	-0.831078	0.05	0.133	2.54502e-56
Vcpkmt	1.2747e-60	-0.930097	0.038	0.114	2.55246e-56
Atp13a1	1.30055e-60	-1.92841	0.013	0.073	2.60423e-56
Hat1	1.34295e-60	-0.607557	0.063	0.152	2.68911e-56
Gps1	1.49669e-60	-0.906277	0.04	0.118	2.99697e-56
Zzz3	1.54347e-60	-1.24808	0.031	0.103	3.09064e-56
Trmt1l	1.63442e-60	-1.23154	0.027	0.096	3.27277e-56
Ncor2	1.66839e-60	-0.891149	0.043	0.121	3.34078e-56
Brip1os	1.67047e-60	-1.38172	0.025	0.093	3.34495e-56
Mapk3	1.6808e-60	-0.963936	0.036	0.112	3.36564e-56
Gtpbp4	1.75401e-60	-0.543307	0.067	0.16	3.51224e-56
Dgcr2	1.78687e-60	-2.00354	0.012	0.071	3.57804e-56
Qdpr	1.80121e-60	-0.804616	0.044	0.124	3.60675e-56
Malsu1	1.81716e-60	-0.728802	0.049	0.131	3.63867e-56
Pkp4	1.9074e-60	-1.67244	0.022	0.088	3.81937e-56
Zmym4	1.95169e-60	-1.35577	0.023	0.091	3.90806e-56
Ifngr2	1.96869e-60	-1.02571	0.036	0.111	3.9421e-56
Plscr1	1.98176e-60	-0.683021	0.068	0.158	3.96828e-56
Adh5	2.01583e-60	-0.388919	0.09	0.194	4.0365e-56
Chchd1	2.02768e-60	-0.378391	0.104	0.213	4.06022e-56
Sf3a1	2.13835e-60	-0.82907	0.047	0.129	4.28184e-56
Gm36161	2.65437e-60	-0.849696	0.065	0.153	5.31511e-56
Hnrnpa1	2.67043e-60	-0.127446	0.267	0.455	5.34727e-56
Abca7	2.67826e-60	-2.91314	0.006	0.06	5.36296e-56
Pdcd1lg2	3.04611e-60	-1.00758	0.041	0.118	6.09953e-56
Purb	3.20094e-60	-0.851974	0.044	0.123	6.40956e-56
Immp1l	3.56895e-60	-0.762677	0.052	0.135	7.14646e-56
Naxd	3.61134e-60	-1.49163	0.019	0.084	7.23135e-56
P2ry6	3.8289e-60	-1.69979	0.019	0.083	7.66699e-56
Tns3	4.02603e-60	-2.09163	0.013	0.072	8.06171e-56
Anxa7	4.02816e-60	-0.83353	0.044	0.123	8.06599e-56
Zhx2	4.07459e-60	-2.4611	0.008	0.064	8.15896e-56
Stoml2	4.08192e-60	-0.528282	0.066	0.158	8.17363e-56
Ngly1	4.25893e-60	-1.05647	0.037	0.112	8.52808e-56
Elovl6	4.28761e-60	-2.30859	0.01	0.068	8.58552e-56
Hnrnph2	4.41469e-60	-0.422448	0.087	0.188	8.83997e-56
Lrrc58	4.52256e-60	-1.04597	0.035	0.108	9.05598e-56
Grpel1	4.75598e-60	-0.413811	0.089	0.191	9.52338e-56
Dicer1	4.9281e-60	-1.19991	0.028	0.098	9.86803e-56
Tomm34	5.29832e-60	-1.02515	0.034	0.107	1.06094e-55
Gbp2	5.38124e-60	-0.955685	0.169	0.289	1.07754e-55
Spg21	5.46594e-60	-0.403108	0.09	0.192	1.0945e-55
Slc14a1	5.49399e-60	-1.69201	0.018	0.081	1.10012e-55
Usp32	5.87303e-60	-1.35344	0.024	0.091	1.17602e-55
Hlcs	6.0939e-60	-1.71361	0.017	0.08	1.22024e-55
Cic	6.23887e-60	-1.60777	0.017	0.08	1.24927e-55
Phf11b	6.30674e-60	-0.385959	0.153	0.28	1.26286e-55
Rab5a	6.82931e-60	-0.838776	0.045	0.124	1.3675e-55
Mknk1	6.84768e-60	-1.86065	0.012	0.072	1.37118e-55
Tnf	7.05315e-60	-1.43521	0.027	0.096	1.41232e-55
Fam117b	7.79813e-60	-0.972179	0.044	0.122	1.5615e-55
Eif4e	8.13584e-60	-0.373806	0.101	0.209	1.62912e-55
Nfil3	8.21112e-60	-0.921591	0.041	0.118	1.64419e-55
Emc4	8.77315e-60	-0.674269	0.052	0.135	1.75673e-55
Terf1	8.88553e-60	-1.01086	0.037	0.111	1.77924e-55
Psmd6	8.94874e-60	-0.409131	0.087	0.188	1.7919e-55
Tbc1d14	9.21394e-60	-1.39261	0.021	0.086	1.845e-55
Eif1a	9.34902e-60	-0.453838	0.086	0.186	1.87205e-55
Tbrg1	9.91493e-60	-0.463905	0.081	0.178	1.98537e-55
Ube2g2	1.0428e-59	-1.17475	0.025	0.094	2.08809e-55
Uqcc3	1.07113e-59	-0.743674	0.05	0.132	2.14483e-55
Pebp1	1.07452e-59	-0.188451	0.167	0.306	2.15162e-55
Ubxn7	1.08717e-59	-1.4353	0.023	0.089	2.17694e-55
Mapkapk3	1.09184e-59	-1.18698	0.03	0.1	2.1863e-55
Lgals8	1.10899e-59	-0.98664	0.035	0.109	2.22065e-55
Drap1	1.12943e-59	-0.56397	0.066	0.157	2.26158e-55
Ikbke	1.31623e-59	-2.26795	0.01	0.067	2.63562e-55
Fos	1.31889e-59	-1.40942	0.03	0.1	2.64095e-55
Pkig	1.33831e-59	-1.23455	0.026	0.095	2.67984e-55
Atp5g3	1.34845e-59	0.351859	0.955	0.831	2.70013e-55
Prdx1	1.40782e-59	0.209048	0.773	0.652	2.81901e-55
Nfyc	1.45523e-59	-0.958574	0.041	0.117	2.91395e-55
Uri1	1.46621e-59	-0.736352	0.06	0.147	2.93595e-55
Commd8	1.50884e-59	-0.817198	0.049	0.13	3.0213e-55
Prkag1	1.5129e-59	-0.820633	0.047	0.127	3.02943e-55
Limk2	1.58341e-59	-1.70849	0.018	0.08	3.17062e-55
Hpf1	1.58685e-59	-0.435074	0.083	0.181	3.17751e-55
Pqlc3	1.60642e-59	-1.33178	0.023	0.09	3.2167e-55
Hdac7	1.64311e-59	-1.1167	0.033	0.105	3.29017e-55
Polr2k	1.66747e-59	-0.483809	0.07	0.163	3.33894e-55
Zfp512	1.7266e-59	-1.71549	0.018	0.08	3.45734e-55
Abl1	1.77932e-59	-1.67344	0.019	0.082	3.56291e-55
Tmem33	1.80214e-59	-0.663083	0.056	0.142	3.60861e-55
Ddx27	1.85238e-59	-0.73422	0.045	0.124	3.70922e-55
Dcun1d1	1.85765e-59	-1.12295	0.03	0.1	3.71976e-55
Mitd1	1.90475e-59	-0.839357	0.04	0.116	3.81407e-55
Lrrc59	1.91995e-59	-0.765441	0.048	0.129	3.8445e-55
Slamf8	1.98398e-59	-1.64812	0.023	0.088	3.97272e-55
A630001G21Rik	2.02841e-59	-1.25074	0.023	0.09	4.06168e-55
Cib1	2.07281e-59	-0.546691	0.064	0.154	4.1506e-55
Zfp831	2.16579e-59	-2.29551	0.009	0.065	4.33677e-55
Rpl23a	2.24545e-59	0.369863	0.818	0.707	4.4963e-55
Adam9	2.32254e-59	-1.9533	0.012	0.071	4.65065e-55
Senp2	2.33686e-59	-0.822928	0.045	0.123	4.67932e-55
Ntan1	2.59956e-59	-0.396569	0.091	0.192	5.20535e-55
Snx25	2.66899e-59	-1.87855	0.016	0.077	5.34438e-55
Noc2l	2.92151e-59	-0.835842	0.044	0.123	5.85004e-55
Nr4a2	2.97099e-59	-1.03075	0.056	0.139	5.94911e-55
Trappc6a	3.00071e-59	-0.604586	0.062	0.15	6.00862e-55
Igbp1	3.0069e-59	-0.782869	0.046	0.126	6.02101e-55
Nfkbie	3.05511e-59	-1.37189	0.022	0.088	6.11756e-55
Cldnd1	3.13055e-59	-0.928854	0.035	0.109	6.26861e-55
Mad1l1	3.13466e-59	-1.61478	0.018	0.081	6.27684e-55
Nub1	3.31441e-59	-0.605475	0.06	0.147	6.63676e-55
Retreg2	3.35732e-59	-1.49786	0.019	0.082	6.72269e-55
Acbd6	3.38616e-59	-0.655552	0.059	0.145	6.78044e-55
Tor2a	3.56475e-59	-1.14588	0.029	0.099	7.13806e-55
Nfrkb	3.82733e-59	-1.57258	0.019	0.083	7.66385e-55
Gcnt1	4.09699e-59	-1.59613	0.021	0.085	8.20382e-55
Cdca4	4.56634e-59	-0.906929	0.038	0.114	9.14363e-55
Map3k14	4.58461e-59	-1.5019	0.02	0.084	9.18021e-55
Smarcc1	4.65678e-59	-0.563264	0.075	0.169	9.32473e-55
Atraid	4.67714e-59	-0.924822	0.034	0.108	9.36551e-55
Mrpl17	4.82983e-59	-0.323273	0.099	0.206	9.67124e-55
Mrps23	4.87716e-59	-0.514728	0.069	0.16	9.76602e-55
Romo1	5.41134e-59	-0.335881	0.109	0.22	1.08357e-54
Nsfl1c	5.52057e-59	-0.596559	0.063	0.151	1.10544e-54
Cops5	5.57512e-59	-0.662773	0.054	0.138	1.11636e-54
Zfp950	5.93059e-59	-2.06371	0.012	0.069	1.18754e-54
Cct8	5.96364e-59	-0.113525	0.206	0.367	1.19416e-54
Tbcd	6.03113e-59	-1.36633	0.023	0.089	1.20767e-54
Entr1	6.58202e-59	-1.32565	0.025	0.091	1.31798e-54
Klf12	7.50614e-59	-2.8528	0.008	0.063	1.50303e-54
Stx18	7.76816e-59	-1.49335	0.019	0.082	1.5555e-54
Pip5k1a	7.89289e-59	-1.50925	0.02	0.084	1.58047e-54
Ezh2	8.00952e-59	-0.538545	0.09	0.189	1.60383e-54
Mmp14	8.0555e-59	-2.59399	0.009	0.064	1.61303e-54
Rasa4	8.07133e-59	-1.79347	0.015	0.075	1.6162e-54
Rap1gap2	8.15111e-59	-2.67116	0.008	0.062	1.63218e-54
Tmem223	8.33299e-59	-0.857195	0.042	0.119	1.6686e-54
Immp2l	8.33781e-59	-1.98086	0.019	0.081	1.66956e-54
Ppp4r2	8.35891e-59	-1.03896	0.033	0.104	1.67379e-54
Tgtp2	8.91226e-59	-0.452232	0.123	0.235	1.78459e-54
Aco2	9.35332e-59	-0.668345	0.066	0.154	1.87291e-54
Endod1	9.60136e-59	-1.34683	0.025	0.091	1.92258e-54
Spidr	9.87833e-59	-1.48733	0.022	0.086	1.97804e-54
Ppp4r1	1.00754e-58	-1.63414	0.016	0.077	2.0175e-54
Slx4ip	1.0431e-58	-1.99558	0.012	0.07	2.08871e-54
Sf3b4	1.09204e-58	-0.594211	0.06	0.148	2.18671e-54
Commd6	1.11875e-58	-0.711695	0.049	0.13	2.24018e-54
Washc3	1.12484e-58	-0.894928	0.041	0.117	2.25238e-54
Cpt1a	1.12597e-58	-1.34083	0.022	0.088	2.25464e-54
Mppe1	1.14002e-58	-1.78389	0.015	0.074	2.28277e-54
Cmah	1.2281e-58	-2.06419	0.014	0.073	2.45915e-54
Cdc37l1	1.34881e-58	-1.1619	0.026	0.093	2.70086e-54
Ufm1	1.44863e-58	-0.50204	0.067	0.157	2.90075e-54
Rnf220	1.52733e-58	-1.33063	0.024	0.091	3.05833e-54
Luc7l	1.53964e-58	-0.740047	0.047	0.126	3.08297e-54
Fam50a	1.55771e-58	-0.646963	0.054	0.137	3.11916e-54
Cdc27	1.61974e-58	-0.919043	0.04	0.115	3.24338e-54
Tmem229b	1.67918e-58	-1.83133	0.014	0.074	3.36239e-54
Rcn1	1.69493e-58	-1.35311	0.024	0.089	3.39392e-54
Snrpb2	1.69695e-58	-0.650716	0.052	0.134	3.39797e-54
Rpl7l1	1.74056e-58	-0.551959	0.064	0.152	3.4853e-54
Eif3l	1.78511e-58	-0.335256	0.107	0.215	3.57451e-54
Bud31	1.78669e-58	-0.679157	0.054	0.137	3.57766e-54
Acp5	1.85515e-58	-1.52327	0.022	0.087	3.71475e-54
Rbm17	1.93296e-58	-0.501837	0.074	0.167	3.87056e-54
Clcn4	2.03778e-58	-1.66842	0.014	0.074	4.08046e-54
Ppp1r12c	2.05169e-58	-1.54811	0.018	0.079	4.10831e-54
Pcbp2	2.17081e-58	-0.159348	0.386	0.583	4.34682e-54
Tm2d2	2.25475e-58	-0.801569	0.04	0.115	4.51491e-54
Fry	2.26348e-58	-2.52591	0.008	0.062	4.53239e-54
Cep192	2.27691e-58	-0.94318	0.04	0.115	4.55929e-54
Ahctf1	2.29366e-58	-1.05461	0.034	0.106	4.59283e-54
Amdhd2	2.35827e-58	-1.3646	0.022	0.086	4.7222e-54
Ccl5	2.37264e-58	-0.594791	0.995	0.813	4.75097e-54
Tmem168	2.38649e-58	-1.63263	0.016	0.077	4.77871e-54
Mrpl24	2.46137e-58	-0.528017	0.072	0.163	4.92865e-54
Cox20	2.46205e-58	-0.490229	0.077	0.172	4.93001e-54
Pea15a	2.5806e-58	-1.07404	0.031	0.101	5.16739e-54
Plxnb2	2.80202e-58	-2.48599	0.007	0.061	5.61076e-54
Dnmt1	2.81133e-58	-0.405465	0.11	0.218	5.62941e-54
Fbxo28	3.10498e-58	-1.40411	0.019	0.082	6.21741e-54
Bola3	3.26309e-58	-0.359005	0.097	0.201	6.53402e-54
Cog4	3.27712e-58	-1.37025	0.023	0.088	6.5621e-54
Creld2	3.61001e-58	-0.762822	0.048	0.127	7.22868e-54
Tbc1d20	3.68289e-58	-1.52044	0.019	0.081	7.37463e-54
Dock4	3.68562e-58	-2.57131	0.009	0.065	7.38009e-54
Btaf1	4.04325e-58	-0.937745	0.042	0.117	8.09621e-54
Mfsd14b	4.09483e-58	-1.38368	0.023	0.088	8.19948e-54
Gzma	4.12916e-58	-1.34429	0.75	0.524	8.26824e-54
B3gat3	4.59359e-58	-1.52759	0.019	0.082	9.19821e-54
Eid1	5.0693e-58	-0.47843	0.073	0.165	1.01508e-53
Abhd16a	5.5843e-58	-1.55725	0.017	0.078	1.1182e-53
Klc1	5.62423e-58	-1.4252	0.023	0.087	1.1262e-53
Mylip	6.20649e-58	-2.0804	0.012	0.069	1.24279e-53
Bst2	6.27194e-58	-0.384067	0.338	0.5	1.25589e-53
Bloc1s2	6.38197e-58	-0.946596	0.038	0.112	1.27793e-53
Rab7b	6.78192e-58	-1.74956	0.017	0.078	1.35801e-53
Ubl7	7.21449e-58	-0.735073	0.049	0.129	1.44463e-53
Ifi211	7.421e-58	-0.664656	0.138	0.25	1.48598e-53
Ptms	7.80994e-58	-0.176651	0.215	0.371	1.56386e-53
Specc1l	7.82073e-58	-1.44897	0.022	0.087	1.56602e-53
Rragc	7.98302e-58	-0.963338	0.034	0.106	1.59852e-53
Foxj3	8.01303e-58	-1.27011	0.025	0.092	1.60453e-53
Hspa5	8.1552e-58	-0.621947	0.522	0.609	1.633e-53
Srp72	8.22544e-58	-0.408723	0.092	0.192	1.64706e-53
Sgms1	8.59859e-58	-1.83985	0.017	0.077	1.72178e-53
Slc35c2	8.69294e-58	-1.3754	0.021	0.084	1.74067e-53
Gprin3	8.77897e-58	-1.94203	0.014	0.073	1.7579e-53
Sfswap	9.3212e-58	-1.14438	0.029	0.098	1.86648e-53
Erg28	9.34224e-58	-0.608943	0.057	0.141	1.87069e-53
Hgsnat	1.00973e-57	-1.50189	0.024	0.089	2.02189e-53
Opa1	1.05789e-57	-1.03599	0.034	0.105	2.11831e-53
Exoc5	1.07639e-57	-0.727322	0.055	0.137	2.15537e-53
Btg3	1.0944e-57	-0.82155	0.043	0.12	2.19143e-53
Ttc3	1.20087e-57	-1.05057	0.035	0.106	2.40462e-53
Utp11	1.3217e-57	-0.639662	0.056	0.139	2.64658e-53
Prr5l	1.33161e-57	-2.36272	0.008	0.062	2.66642e-53
Eftud2	1.34634e-57	-0.618872	0.06	0.145	2.6959e-53
Cfdp1	1.35643e-57	-0.416416	0.08	0.176	2.71612e-53
Snx29	1.3769e-57	-2.71638	0.006	0.059	2.75711e-53
Wdr95	1.40364e-57	-1.28986	0.026	0.092	2.81066e-53
Cltb	1.4557e-57	-0.906237	0.037	0.111	2.9149e-53
Heg1	1.46455e-57	-2.41373	0.009	0.064	2.93262e-53
Ctdspl2	1.50069e-57	-0.76029	0.052	0.132	3.00499e-53
Guk1	1.52337e-57	-0.784934	0.049	0.129	3.0504e-53
Slc29a3	1.53194e-57	-1.75037	0.015	0.074	3.06756e-53
Vps35	1.53368e-57	-0.534139	0.07	0.161	3.07104e-53
Nfe2l1	1.57652e-57	-1.56559	0.018	0.079	3.15683e-53
Tm9sf1	1.65457e-57	-1.49336	0.019	0.081	3.31311e-53
Sub1	1.67778e-57	0.248178	0.917	0.759	3.35958e-53
Rbm7	1.807e-57	-0.682877	0.055	0.138	3.61834e-53
Fcgr4	1.88764e-57	-1.33193	0.062	0.144	3.77982e-53
Pcca	1.99645e-57	-2.05983	0.011	0.067	3.99769e-53
2610001J05Rik	2.09445e-57	-0.821481	0.041	0.116	4.19393e-53
Ube2j1	2.11596e-57	-0.778268	0.054	0.135	4.23701e-53
Snap23	2.17275e-57	-0.869336	0.04	0.115	4.35072e-53
Mbd3	2.19494e-57	-0.779838	0.043	0.119	4.39515e-53
Orc4	2.28096e-57	-1.1134	0.03	0.099	4.56739e-53
Abi3	2.39707e-57	-1.49915	0.02	0.083	4.79989e-53
Cacul1	2.45846e-57	-1.22478	0.029	0.097	4.92283e-53
Edem3	2.47041e-57	-2.06416	0.012	0.068	4.94674e-53
Lmo2	2.48679e-57	-1.50393	0.019	0.082	4.97955e-53
Dars	2.52941e-57	-0.484273	0.078	0.172	5.0649e-53
Ski	2.76846e-57	-1.7497	0.016	0.076	5.54356e-53
Prpf31	2.78141e-57	-0.982372	0.034	0.105	5.5695e-53
Strn	2.84843e-57	-1.13465	0.029	0.097	5.70369e-53
Ctdsp1	2.89722e-57	-1.34478	0.024	0.089	5.80138e-53
Ssbp3	2.97189e-57	-1.04827	0.039	0.112	5.95091e-53
Med8	3.17809e-57	-0.642	0.055	0.137	6.36382e-53
Naa38	3.44462e-57	-0.39957	0.087	0.185	6.89751e-53
Tmx1	3.45262e-57	-0.568632	0.059	0.144	6.91354e-53
Tubb6	3.53429e-57	-0.899508	0.045	0.122	7.07707e-53
Sec24c	3.60748e-57	-1.15463	0.029	0.096	7.22362e-53
Cpsf7	3.62395e-57	-1.28621	0.022	0.086	7.2566e-53
Marcks	3.76983e-57	-0.879014	0.091	0.183	7.5487e-53
Tulp4	3.7931e-57	-1.28766	0.026	0.092	7.5953e-53
Gga1	3.90935e-57	-1.47354	0.021	0.084	7.82808e-53
Mboat7	4.05807e-57	-1.99822	0.011	0.068	8.12587e-53
Rbm3	4.08437e-57	0.290156	0.984	0.9	8.17854e-53
Trappc3	4.16583e-57	-0.777157	0.041	0.116	8.34165e-53
Midn	4.26063e-57	-1.22834	0.025	0.09	8.53149e-53
Polr2i	4.27498e-57	-0.620877	0.058	0.143	8.56022e-53
Rnf19b	4.41989e-57	-1.48472	0.019	0.081	8.85038e-53
Slc38a9	4.49776e-57	-1.99997	0.012	0.068	9.00632e-53
Fam129b	4.61449e-57	-1.76878	0.015	0.074	9.24005e-53
Polr3c	4.63494e-57	-1.01646	0.033	0.103	9.281e-53
Naip2	4.98081e-57	-2.13316	0.009	0.064	9.97357e-53
Klhl24	5.27783e-57	-1.84314	0.014	0.071	1.05683e-52
Tmco1	5.35258e-57	-0.659133	0.051	0.131	1.0718e-52
Slc9a8	5.39111e-57	-2.03577	0.012	0.069	1.07952e-52
Bri3bp	5.45594e-57	-0.699901	0.057	0.14	1.0925e-52
Rnasel	6.15501e-57	-1.47017	0.019	0.081	1.23248e-52
Larp4	6.2943e-57	-0.774997	0.05	0.129	1.26037e-52
Ccpg1	6.43953e-57	-1.89467	0.011	0.067	1.28945e-52
Shoc2	7.03291e-57	-0.937218	0.038	0.111	1.40827e-52
Ipo7	7.17661e-57	-0.599104	0.069	0.157	1.43704e-52
Slc9a7	7.27898e-57	-2.83523	0.006	0.058	1.45754e-52
Ddx52	7.28776e-57	-1.0508	0.032	0.102	1.4593e-52
Magoh	7.57161e-57	-0.365535	0.101	0.205	1.51614e-52
Cnpy3	7.5776e-57	-1.4729	0.019	0.08	1.51734e-52
Dapk2	8.37028e-57	-2.25452	0.01	0.065	1.67606e-52
Syap1	8.83069e-57	-1.00389	0.03	0.099	1.76826e-52
Suclg1	8.98934e-57	-0.529437	0.067	0.155	1.80003e-52
Mthfsl	9.16107e-57	-0.740842	0.048	0.126	1.83441e-52
Ptp4a3	9.24287e-57	-0.944493	0.037	0.11	1.85079e-52
Cdyl2	9.5074e-57	-2.42694	0.009	0.062	1.90376e-52
Sart1	9.68809e-57	-0.777935	0.042	0.117	1.93994e-52
Akap8	9.88094e-57	-0.967969	0.037	0.109	1.97856e-52
Aqr	9.998e-57	-0.910547	0.035	0.106	2.002e-52
Stau1	1.01966e-56	-1.0038	0.032	0.102	2.04177e-52
Zbtb1	1.05384e-56	-0.868873	0.047	0.124	2.11021e-52
Naga	1.10419e-56	-1.79482	0.016	0.075	2.21102e-52
Slain2	1.11307e-56	-0.84448	0.043	0.119	2.22881e-52
Dnase2a	1.11596e-56	-1.62728	0.015	0.074	2.2346e-52
Mrpl41	1.14225e-56	-0.681919	0.047	0.125	2.28723e-52
Phf23	1.21412e-56	-0.906242	0.036	0.107	2.43116e-52
Tmem126a	1.28341e-56	-0.484209	0.07	0.16	2.56989e-52
Tmem245	1.31653e-56	-1.8805	0.013	0.07	2.63622e-52
H2-DMb1	1.33586e-56	-1.45419	0.089	0.176	2.67492e-52
Nlrc3	1.34613e-56	-1.43749	0.022	0.084	2.69549e-52
Ddt	1.37337e-56	-0.49265	0.079	0.172	2.75003e-52
Tep1	1.37793e-56	-1.07977	0.032	0.101	2.75917e-52
Polr2m	1.48196e-56	-0.71934	0.05	0.129	2.96748e-52
Pdss2	1.51955e-56	-2.03013	0.012	0.068	3.04274e-52
Sulf2	1.58764e-56	-1.89899	0.014	0.071	3.1791e-52
Selenoh	1.72581e-56	-0.300359	0.15	0.273	3.45577e-52
Med27	1.74746e-56	-1.22634	0.025	0.09	3.49911e-52
Msl2	1.79221e-56	-1.14307	0.031	0.1	3.58873e-52
Flt3l	1.81083e-56	-1.08678	0.03	0.098	3.626e-52
Acot9	1.84556e-56	-0.86551	0.039	0.112	3.69554e-52
Slc9a1	1.86947e-56	-2.14203	0.01	0.064	3.74342e-52
Ctnnb1	1.94544e-56	-0.470061	0.084	0.18	3.89554e-52
Rnf10	2.09212e-56	-0.543219	0.074	0.164	4.18926e-52
Appl1	2.17775e-56	-0.701836	0.049	0.128	4.36072e-52
Arap1	2.18628e-56	-1.42725	0.02	0.082	4.37781e-52
Hnrnpll	2.24978e-56	-0.864101	0.041	0.115	4.50496e-52
Ckap5	2.35253e-56	-0.481605	0.082	0.176	4.71071e-52
Srrt	2.46894e-56	-0.647631	0.054	0.134	4.94381e-52
Rgs14	2.50606e-56	-1.55186	0.016	0.075	5.01813e-52
Arl2bp	2.52886e-56	-0.899446	0.038	0.11	5.06379e-52
Blmh	2.5519e-56	-0.606373	0.061	0.145	5.10993e-52
Hipk3	2.578e-56	-1.33707	0.023	0.086	5.16218e-52
Pcf11	2.59148e-56	-1.18449	0.026	0.091	5.18917e-52
Bin3	2.67443e-56	-1.00856	0.034	0.104	5.35527e-52
Map4k1	2.72762e-56	-0.83159	0.044	0.119	5.46178e-52
Orai2	2.76011e-56	-1.70924	0.015	0.074	5.52683e-52
Cggbp1	2.87122e-56	-0.264328	0.107	0.214	5.74933e-52
Tnfsf12	2.97904e-56	-1.75361	0.015	0.072	5.96523e-52
CAAA01118383.1	3.11849e-56	-1.37319	0.019	0.08	6.24447e-52
Ssbp1	3.1686e-56	-0.431986	0.074	0.165	6.34481e-52
Pggt1b	3.29423e-56	-1.16369	0.027	0.093	6.59636e-52
Oxa1l	3.48103e-56	-1.00403	0.032	0.101	6.97041e-52
Immt	3.49617e-56	-0.343973	0.101	0.205	7.00074e-52
Atf6b	3.49855e-56	-1.48649	0.017	0.077	7.00551e-52
Supt6	3.77226e-56	-0.599292	0.06	0.144	7.55358e-52
Ccnh	4.0576e-56	-0.659006	0.048	0.125	8.12493e-52
Mplkip	4.27221e-56	-0.924974	0.034	0.104	8.55467e-52
Timm50	4.29109e-56	-0.853956	0.04	0.113	8.59248e-52
Sos1	4.47606e-56	-1.63502	0.016	0.075	8.96287e-52
Ap1m1	4.6667e-56	-0.786885	0.045	0.121	9.3446e-52
Usp12	5.02639e-56	-1.18042	0.026	0.091	1.00649e-51
Dpysl2	5.15906e-56	-0.816983	0.043	0.117	1.03305e-51
Ccz1	5.20139e-56	-1.02519	0.031	0.099	1.04153e-51
Acp1	5.32817e-56	-0.38292	0.082	0.176	1.06691e-51
Vdac3	5.40814e-56	-0.2023	0.133	0.253	1.08293e-51
Elof1	5.49847e-56	-0.546632	0.062	0.148	1.10101e-51
Hdlbp	5.64972e-56	-0.244139	0.129	0.245	1.1313e-51
Nop56	5.93121e-56	-0.658223	0.06	0.143	1.18767e-51
Snrpa	6.09887e-56	-0.524995	0.071	0.16	1.22124e-51
Phf6	6.58171e-56	-0.660368	0.058	0.14	1.31792e-51
Smu1	6.5837e-56	-0.450925	0.08	0.173	1.31832e-51
Nxt1	6.75881e-56	-0.758509	0.042	0.117	1.35338e-51
Cdk7	6.76636e-56	-1.50817	0.019	0.08	1.3549e-51
Atxn2l	7.09619e-56	-0.690968	0.056	0.137	1.42094e-51
Ctsl	7.85655e-56	-1.9194	0.066	0.146	1.57319e-51
Dennd6a	8.26638e-56	-1.5195	0.018	0.078	1.65526e-51
Ranbp10	8.45465e-56	-1.8108	0.014	0.071	1.69296e-51
Zbtb11	8.45801e-56	-1.41016	0.021	0.083	1.69363e-51
Sap130	8.46186e-56	-1.56747	0.018	0.077	1.6944e-51
Eps8	9.0762e-56	-1.17703	0.038	0.108	1.81742e-51
Gng12	9.12203e-56	-0.672154	0.061	0.145	1.8266e-51
Tfg	9.34326e-56	-0.702385	0.052	0.131	1.87089e-51
Usp38	9.66307e-56	-0.930874	0.037	0.108	1.93493e-51
Slc23a2	9.68857e-56	-2.11003	0.012	0.067	1.94004e-51
Uchl5	1.0893e-55	-0.457216	0.072	0.162	2.18122e-51
Ndufa12	1.09703e-55	-0.172404	0.141	0.264	2.1967e-51
Atg16l1	1.14429e-55	-2.0503	0.011	0.066	2.29132e-51
Plbd2	1.15432e-55	-1.77462	0.013	0.069	2.31141e-51
Naa10	1.1988e-55	-0.413145	0.082	0.176	2.40047e-51
Frmd8	1.2952e-55	-1.25847	0.026	0.091	2.59351e-51
Nfyb	1.31896e-55	-0.930134	0.036	0.107	2.64109e-51
Vamp3	1.36844e-55	-0.774956	0.043	0.118	2.74016e-51
Snhg3	1.4019e-55	-0.691307	0.057	0.138	2.80716e-51
Pla2g7	1.59651e-55	-1.27452	0.039	0.11	3.19685e-51
Naa60	1.63548e-55	-1.04595	0.032	0.1	3.27489e-51
Stk26	1.65814e-55	-0.781566	0.048	0.124	3.32027e-51
Upf1	1.7057e-55	-1.12522	0.027	0.093	3.4155e-51
Skil	1.72856e-55	-1.02982	0.037	0.108	3.46127e-51
Rundc3b	1.9057e-55	-1.88521	0.016	0.074	3.81597e-51
Gpaa1	1.96545e-55	-1.70001	0.013	0.07	3.93562e-51
Psmg4	1.98288e-55	-0.532487	0.058	0.141	3.97052e-51
Pi4k2a	2.00608e-55	-1.569	0.017	0.075	4.01698e-51
Smim11	2.17076e-55	-0.760209	0.045	0.121	4.34673e-51
Rpa1	2.2342e-55	-0.622009	0.06	0.143	4.47376e-51
Kalrn	2.26565e-55	-0.549632	0.067	0.154	4.53673e-51
Vps35l	2.27654e-55	-1.14775	0.026	0.091	4.55854e-51
Atg7	2.32181e-55	-1.52925	0.02	0.081	4.64919e-51
Mib1	2.35184e-55	-1.59617	0.017	0.075	4.70933e-51
Hadhb	2.35926e-55	-0.38283	0.086	0.182	4.72419e-51
Phc2	2.38739e-55	-1.40709	0.02	0.081	4.78051e-51
1700123O20Rik	2.41683e-55	-0.724056	0.044	0.119	4.83947e-51
Zrsr2	2.45307e-55	-1.10655	0.029	0.096	4.91202e-51
H2-Ke6	2.50586e-55	-1.17641	0.027	0.092	5.01774e-51
Rad23b	2.59857e-55	-0.388142	0.091	0.188	5.20337e-51
Zfp592	2.60583e-55	-1.61125	0.018	0.077	5.21792e-51
Srd5a3	2.67724e-55	-1.23381	0.023	0.086	5.36091e-51
Bcl7b	2.69031e-55	-1.15461	0.027	0.093	5.38707e-51
Unc50	2.71544e-55	-1.00255	0.03	0.098	5.4374e-51
Tmem147	2.7653e-55	-0.67955	0.053	0.133	5.53724e-51
Slc30a5	2.84391e-55	-1.62295	0.018	0.077	5.69464e-51
Naa16	2.91001e-55	-1.22266	0.027	0.093	5.827e-51
1110004F10Rik	2.97037e-55	-0.306651	0.107	0.212	5.94786e-51
Dock2	2.97836e-55	-0.903807	0.678	0.658	5.96387e-51
Micu1	2.97987e-55	-1.4074	0.02	0.081	5.96688e-51
Dpp3	3.06415e-55	-1.09998	0.028	0.094	6.13565e-51
Pgp	3.0981e-55	-0.683364	0.05	0.129	6.20363e-51
Ei24	3.16535e-55	-1.10378	0.028	0.094	6.3383e-51
St3gal6	3.17472e-55	-1.10908	0.035	0.104	6.35707e-51
Prkdc	3.20417e-55	-1.28498	0.026	0.09	6.41603e-51
Syne1	3.27603e-55	-1.47085	0.02	0.081	6.55992e-51
Myof	3.3426e-55	-1.31741	0.023	0.086	6.69321e-51
Frs2	3.55952e-55	-1.63243	0.016	0.074	7.12757e-51
Pdrg1	3.76127e-55	-1.10641	0.029	0.095	7.53156e-51
Rmnd5b	4.05801e-55	-1.22741	0.024	0.088	8.12576e-51
Sf3a2	4.08393e-55	-0.774597	0.042	0.116	8.17766e-51
Rnf20	4.09579e-55	-0.668112	0.054	0.133	8.20141e-51
Syne3	4.16761e-55	-1.57271	0.018	0.077	8.34522e-51
D1Ertd622e	4.39038e-55	-1.3331	0.02	0.081	8.79131e-51
Wbp11	4.51195e-55	-0.499138	0.068	0.155	9.03473e-51
Ppip5k2	4.54795e-55	-0.894416	0.039	0.11	9.10682e-51
Mgat4a	4.59292e-55	-1.55382	0.017	0.075	9.19687e-51
Dynlt1b	4.59976e-55	-0.582953	0.055	0.136	9.21055e-51
Stx5a	5.12654e-55	-1.17296	0.026	0.09	1.02654e-50
Ireb2	5.35922e-55	-1.24245	0.027	0.091	1.07313e-50
Nhlrc2	5.38952e-55	-1.25631	0.024	0.087	1.0792e-50
Gata3	5.89324e-55	-1.28106	0.023	0.085	1.18006e-50
Fam222b	6.26943e-55	-1.84919	0.014	0.07	1.25539e-50
Sipa1l3	6.40028e-55	-2.35081	0.008	0.059	1.28159e-50
Tardbp	6.43212e-55	-0.485153	0.07	0.157	1.28797e-50
Lmtk2	6.71463e-55	-1.84976	0.014	0.07	1.34454e-50
Tbc1d22b	6.75125e-55	-1.81176	0.014	0.07	1.35187e-50
Otud7b	6.8101e-55	-1.51792	0.021	0.081	1.36365e-50
Cpsf3	7.04893e-55	-0.845553	0.04	0.112	1.41148e-50
Plod3	7.14037e-55	-1.88074	0.012	0.066	1.42979e-50
2610035D17Rik	7.4588e-55	-2.704	0.007	0.057	1.49355e-50
Lsm3	7.62086e-55	-0.460289	0.082	0.174	1.526e-50
Ice1	7.79722e-55	-1.63946	0.016	0.073	1.56132e-50
Traf7	7.7999e-55	-1.38142	0.02	0.08	1.56185e-50
Hint3	7.92284e-55	-0.883973	0.037	0.108	1.58647e-50
Usp1	8.77692e-55	-0.388008	0.084	0.179	1.75749e-50
Eif1ax	8.82737e-55	-0.198872	0.13	0.246	1.76759e-50
Cmtm3	8.87732e-55	-1.33877	0.022	0.084	1.7776e-50
Arfgap2	9.55271e-55	-1.11425	0.023	0.086	1.91283e-50
Zfp266	9.62744e-55	-1.70541	0.015	0.072	1.9278e-50
Rnf19a	9.81323e-55	-1.02106	0.038	0.108	1.965e-50
Abcb9	9.82181e-55	-1.39921	0.021	0.082	1.96672e-50
Nars	9.96105e-55	-0.450494	0.073	0.162	1.9946e-50
Dpf2	1.00875e-54	-0.942607	0.035	0.104	2.01992e-50
Pdhb	1.01827e-54	-0.662085	0.051	0.129	2.03899e-50
Commd10	1.04202e-54	-0.728764	0.049	0.125	2.08654e-50
Ermp1	1.05327e-54	-1.95954	0.011	0.065	2.10906e-50
Nxpe3	1.08597e-54	-1.81034	0.015	0.071	2.17454e-50
Gm8369	1.09807e-54	-0.490217	0.099	0.197	2.19878e-50
Prdx4	1.10783e-54	-0.978493	0.035	0.105	2.21831e-50
Mrpl32	1.16796e-54	-0.599354	0.054	0.134	2.33872e-50
Coa5	1.19842e-54	-0.714892	0.046	0.122	2.39971e-50
Sp3	1.26631e-54	-0.541682	0.073	0.161	2.53566e-50
Rrp1b	1.28067e-54	-1.35294	0.022	0.084	2.56442e-50
Luzp1	1.30977e-54	-1.43822	0.019	0.079	2.62268e-50
Pom121	1.34552e-54	-1.56314	0.018	0.077	2.69427e-50
Vps51	1.38708e-54	-1.29376	0.023	0.085	2.77748e-50
Tifab	1.6037e-54	-1.71269	0.017	0.075	3.21126e-50
Nampt	1.62545e-54	-0.458558	0.098	0.196	3.25481e-50
Sec31a	1.64101e-54	-0.756696	0.047	0.122	3.28596e-50
Surf1	1.68213e-54	-0.859702	0.04	0.112	3.3683e-50
Stxbp2	1.80129e-54	-0.919614	0.035	0.105	3.6069e-50
Dpy30	1.9778e-54	-0.425777	0.085	0.179	3.96035e-50
Mical1	2.06558e-54	-1.11715	0.026	0.09	4.13611e-50
Pdlim1	2.38122e-54	-1.35577	0.022	0.083	4.76816e-50
Cat	2.43383e-54	-1.11312	0.027	0.091	4.8735e-50
Ccser2	2.4764e-54	-1.23819	0.026	0.09	4.95875e-50
Clns1a	2.52152e-54	-0.641027	0.055	0.135	5.04909e-50
Uba7	2.62396e-54	-1.43714	0.018	0.077	5.25421e-50
Ppfia1	2.7019e-54	-1.16883	0.025	0.087	5.41029e-50
Dusp1	2.74664e-54	-1.66965	0.021	0.082	5.49987e-50
Cradd	2.79511e-54	-2.04836	0.012	0.066	5.59692e-50
Zfp329	2.8492e-54	-1.66152	0.014	0.07	5.70523e-50
Mrps6	2.92228e-54	-0.516437	0.075	0.164	5.85156e-50
Gcc2	2.9295e-54	-0.970962	0.032	0.099	5.86603e-50
Eya2	3.07134e-54	-2.63465	0.007	0.058	6.15004e-50
Paics	3.10563e-54	-0.339606	0.104	0.206	6.21872e-50
Parp12	3.15961e-54	-1.3107	0.023	0.085	6.3268e-50
Tiprl	3.18233e-54	-0.49225	0.075	0.164	6.37229e-50
Prelid3b	3.21107e-54	-0.457157	0.078	0.169	6.42985e-50
Eif3g	3.21802e-54	-0.45871	0.079	0.169	6.44376e-50
Cops4	3.41266e-54	-0.558282	0.064	0.148	6.83351e-50
E2f3	3.56405e-54	-1.31417	0.03	0.095	7.13665e-50
Snrnp27	3.77143e-54	-0.636474	0.05	0.127	7.55191e-50
Vezf1	3.8595e-54	-1.0084	0.031	0.098	7.72826e-50
Ostm1	4.07381e-54	-0.914268	0.037	0.106	8.1574e-50
Arl5a	4.09203e-54	-0.656522	0.092	0.186	8.19388e-50
Bcl7c	4.15482e-54	-0.688628	0.052	0.13	8.31961e-50
Spast	4.23821e-54	-1.40907	0.021	0.081	8.48659e-50
3830406C13Rik	4.39479e-54	-0.833909	0.039	0.11	8.80012e-50
Slc39a6	4.41637e-54	-1.48872	0.017	0.074	8.84334e-50
Ccdc85b	4.52253e-54	-1.04688	0.032	0.098	9.05591e-50
Suclg2	4.69988e-54	-1.2505	0.024	0.086	9.41103e-50
Map4k2	4.85252e-54	-1.86784	0.014	0.069	9.71668e-50
Prdm1	4.86703e-54	-1.15306	0.029	0.094	9.74573e-50
Pitpnb	4.86909e-54	-0.597796	0.054	0.133	9.74987e-50
Golga1	5.01144e-54	-2.18248	0.009	0.061	1.00349e-49
Zmym5	5.04914e-54	-1.18012	0.025	0.087	1.01104e-49
Creb5	5.18538e-54	-2.17043	0.013	0.067	1.03832e-49
Txndc15	5.33715e-54	-1.2207	0.023	0.084	1.06871e-49
Itih5	5.39722e-54	-2.0804	0.012	0.065	1.08074e-49
Odf2	5.41675e-54	-1.01181	0.033	0.099	1.08465e-49
Ext2	5.55107e-54	-1.59397	0.017	0.074	1.11155e-49
Nagk	5.88646e-54	-1.53358	0.018	0.076	1.17871e-49
Elp4	5.8981e-54	-1.47311	0.022	0.082	1.18104e-49
Hrh2	6.03306e-54	-2.466	0.007	0.057	1.20806e-49
Arhgap31	6.03843e-54	-1.416	0.023	0.084	1.20913e-49
Fam114a2	6.15073e-54	-0.99236	0.029	0.095	1.23162e-49
Dlgap4	6.2245e-54	-0.951015	0.032	0.1	1.24639e-49
Arfrp1	6.23636e-54	-0.914131	0.034	0.103	1.24877e-49
Bcl2a1d	6.9751e-54	-0.365565	0.171	0.296	1.39669e-49
Tmem37	7.00204e-54	-1.97881	0.012	0.066	1.40209e-49
Mast3	7.02752e-54	-1.50793	0.018	0.076	1.40719e-49
Rpa2	7.10149e-54	-0.494744	0.076	0.165	1.422e-49
Slu7	7.70128e-54	-0.86535	0.038	0.108	1.5421e-49
Gm5150	8.31929e-54	-1.89258	0.014	0.069	1.66585e-49
Commd2	8.80611e-54	-0.5945	0.05	0.128	1.76333e-49
Oas3	8.87616e-54	-1.11716	0.03	0.095	1.77736e-49
Mgrn1	9.49654e-54	-1.3618	0.02	0.08	1.90159e-49
Stxbp3	9.83193e-54	-1.41005	0.02	0.08	1.96874e-49
Setd7	1.00011e-53	-1.54166	0.016	0.073	2.00263e-49
Cep83	1.01367e-53	-0.915537	0.037	0.106	2.02977e-49
L3mbtl3	1.02078e-53	-1.44879	0.019	0.078	2.04401e-49
Mxi1	1.11701e-53	-1.11253	0.035	0.103	2.23671e-49
Cyp4f18	1.13648e-53	-2.06307	0.012	0.066	2.27568e-49
March1	1.13744e-53	-1.51673	0.022	0.083	2.27762e-49
Rhbdd1	1.19601e-53	-1.98979	0.012	0.065	2.39489e-49
Abcc1	1.40539e-53	-1.86543	0.012	0.066	2.81414e-49
Tob2	1.45243e-53	-1.20838	0.025	0.087	2.90834e-49
Dap3	1.54832e-53	-0.705974	0.048	0.123	3.10036e-49
Cd3e	1.56957e-53	-0.525536	0.355	0.482	3.14292e-49
Sec22b	1.58988e-53	-0.797274	0.042	0.114	3.18358e-49
Tapt1	1.71236e-53	-1.96774	0.012	0.066	3.42882e-49
Abca2	1.71398e-53	-2.47603	0.007	0.057	3.43207e-49
Nfic	1.93931e-53	-1.27692	0.024	0.086	3.88327e-49
Reep5	2.06343e-53	-0.19857	0.448	0.61	4.13181e-49
Manba	2.09164e-53	-2.22745	0.009	0.059	4.18831e-49
Tmem260	2.12516e-53	-2.047	0.01	0.063	4.25542e-49
Il3ra	2.12675e-53	-1.46435	0.018	0.076	4.2586e-49
Tubb2a	2.1296e-53	-1.21682	0.033	0.099	4.2643e-49
Acd	2.15233e-53	-1.12381	0.027	0.091	4.30982e-49
Ddit4	2.20815e-53	-0.694718	0.069	0.153	4.4216e-49
Pnpla7	2.25295e-53	-1.07943	0.03	0.095	4.51132e-49
Itga6	2.2718e-53	-2.33457	0.008	0.059	4.54906e-49
Rbm10	2.39201e-53	-1.19033	0.024	0.086	4.78976e-49
Usp16	2.45044e-53	-0.661625	0.046	0.12	4.90676e-49
Pttg1ip	2.64616e-53	-1.2605	0.023	0.084	5.29867e-49
Taf12	2.79849e-53	-0.643392	0.049	0.125	5.60369e-49
Tmc6	2.89725e-53	-2.17281	0.009	0.061	5.80146e-49
Tiparp	2.90297e-53	-1.4347	0.021	0.08	5.81291e-49
Tbc1d23	2.921e-53	-1.74686	0.014	0.069	5.84902e-49
Htatip2	2.9474e-53	-0.936707	0.033	0.099	5.90188e-49
Heatr5a	3.0462e-53	-1.68039	0.014	0.069	6.09971e-49
Smarcad1	3.051e-53	-0.837371	0.04	0.111	6.10933e-49
Smarce1	3.06657e-53	-0.394365	0.088	0.182	6.1405e-49
Rad21	3.10049e-53	-0.261217	0.15	0.269	6.20842e-49
Rnf6	3.32999e-53	-1.11882	0.025	0.088	6.66798e-49
Myo5a	3.46064e-53	-0.796453	0.051	0.127	6.92959e-49
Sf3a3	3.47081e-53	-0.472698	0.068	0.152	6.94995e-49
Dhx36	3.47133e-53	-0.816952	0.042	0.113	6.95098e-49
Calhm2	3.47953e-53	-1.9826	0.01	0.062	6.96741e-49
Lars	3.53759e-53	-0.596265	0.055	0.133	7.08367e-49
Trim28	3.71768e-53	-0.667246	0.048	0.123	7.44428e-49
Denr	3.82668e-53	-0.288278	0.097	0.196	7.66254e-49
Sbf1	3.85393e-53	-1.72755	0.015	0.071	7.71711e-49
Ninj1	3.85408e-53	-1.19421	0.059	0.135	7.71741e-49
Smad2	3.88018e-53	-0.89431	0.039	0.109	7.76966e-49
C1galt1	3.89496e-53	-1.31829	0.024	0.085	7.79927e-49
Prim2	4.23314e-53	-1.38451	0.025	0.086	8.47643e-49
Manbal	4.33649e-53	-1.22599	0.023	0.083	8.68339e-49
Hbs1l	4.36488e-53	-0.768251	0.052	0.128	8.74023e-49
Fbxo3	4.81692e-53	-1.25062	0.024	0.085	9.6454e-49
Banp	4.93934e-53	-1.45473	0.017	0.073	9.89053e-49
Zfp445	5.03512e-53	-1.20971	0.025	0.087	1.00823e-48
Cebpg	5.1201e-53	-0.829347	0.041	0.112	1.02525e-48
Prpf39	5.53464e-53	-1.27082	0.023	0.084	1.10826e-48
Bzw2	5.68983e-53	-0.839086	0.043	0.115	1.13933e-48
Rangap1	5.74415e-53	-0.709014	0.05	0.125	1.15021e-48
Emc8	5.76784e-53	-0.692688	0.048	0.123	1.15495e-48
Snhg8	5.83964e-53	-0.759628	0.044	0.116	1.16933e-48
Taf1b	5.9793e-53	-1.18535	0.026	0.088	1.1973e-48
Msh3	6.06219e-53	-1.78295	0.015	0.07	1.21389e-48
Pitpnm1	6.36398e-53	-1.93724	0.012	0.065	1.27432e-48
Lmbr1l	6.6459e-53	-2.11013	0.01	0.061	1.33077e-48
Mrtfb	6.93098e-53	-1.43267	0.019	0.077	1.38786e-48
Shkbp1	7.24672e-53	-1.4644	0.018	0.075	1.45108e-48
Nutf2	7.27579e-53	-0.279578	0.121	0.228	1.4569e-48
Pik3c2a	7.64487e-53	-1.18445	0.023	0.084	1.53081e-48
Eefsec	8.40758e-53	-1.2959	0.025	0.086	1.68353e-48
Cd40	8.46876e-53	-1.78921	0.019	0.076	1.69578e-48
Lrif1	9.55243e-53	-1.0417	0.031	0.096	1.91278e-48
Slc35b2	1.00747e-52	-0.989998	0.03	0.095	2.01736e-48
Fen1	1.05659e-52	-0.756599	0.047	0.12	2.11572e-48
Irf2bpl	1.0627e-52	-1.09114	0.029	0.094	2.12795e-48
D5Ertd579e	1.09596e-52	-1.52324	0.018	0.074	2.19456e-48
Nbeal1	1.16644e-52	-1.63825	0.015	0.069	2.33568e-48
Snrpa1	1.17413e-52	-0.44496	0.08	0.17	2.35109e-48
Ccdc174	1.19105e-52	-1.08018	0.026	0.088	2.38495e-48
Kri1	1.23392e-52	-1.24078	0.024	0.084	2.4708e-48
9930021J03Rik	1.24454e-52	-1.5847	0.015	0.07	2.49207e-48
Cetn2	1.31851e-52	-0.777999	0.044	0.116	2.64019e-48
Clec2i	1.38929e-52	-1.75526	0.014	0.068	2.78191e-48
Hira	1.43064e-52	-1.4357	0.021	0.079	2.86471e-48
Itpr3	1.49247e-52	-2.12213	0.009	0.06	2.98853e-48
Pop7	1.50276e-52	-0.78625	0.037	0.106	3.00913e-48
Ing1	1.54128e-52	-1.07225	0.026	0.089	3.08627e-48
Traf5	1.63483e-52	-1.16546	0.025	0.087	3.27359e-48
Tmco4	1.97999e-52	-1.65211	0.016	0.072	3.96473e-48
Snx24	1.98002e-52	-2.13677	0.014	0.068	3.96479e-48
Snx12	2.09727e-52	-0.844582	0.037	0.106	4.19958e-48
Ppp6r1	2.13647e-52	-1.04874	0.031	0.095	4.27806e-48
Phtf2	2.17815e-52	-1.77984	0.015	0.069	4.36153e-48
Dmac1	2.25948e-52	-0.572701	0.054	0.131	4.52437e-48
Dcps	2.26288e-52	-0.601366	0.052	0.128	4.53119e-48
Lemd3	2.27886e-52	-2.17993	0.009	0.06	4.56319e-48
Maz	2.30711e-52	-1.13886	0.026	0.088	4.61975e-48
Smim20	2.35073e-52	-0.769182	0.045	0.117	4.70709e-48
Atp6v0a1	2.37546e-52	-1.54466	0.02	0.078	4.75663e-48
Eif2b2	2.40282e-52	-0.844489	0.04	0.109	4.81141e-48
Vps53	2.43441e-52	-0.883769	0.035	0.102	4.87465e-48
Ptpn9	2.48459e-52	-1.32847	0.023	0.083	4.97515e-48
Gm33104	2.51081e-52	-1.55385	0.014	0.069	5.02765e-48
Unc13d	2.55107e-52	-1.31972	0.022	0.081	5.10826e-48
Napg	2.77955e-52	-0.916898	0.032	0.097	5.56578e-48
Mapk6	2.86801e-52	-0.787447	0.045	0.117	5.7429e-48
Mlx	3.11884e-52	-0.690162	0.044	0.116	6.24516e-48
Rcbtb2	3.30822e-52	-0.988678	0.031	0.095	6.62437e-48
Smim7	3.34917e-52	-0.820171	0.038	0.106	6.70638e-48
Ripk2	3.46831e-52	-1.49099	0.018	0.074	6.94494e-48
Pign	3.5081e-52	-1.62472	0.015	0.069	7.02462e-48
BC028528	3.65026e-52	-1.28537	0.023	0.083	7.30928e-48
Igsf6	3.66716e-52	-1.30849	0.023	0.083	7.34313e-48
Ube2z	3.84962e-52	-0.944461	0.034	0.1	7.70847e-48
Tmem192	4.14551e-52	-0.497672	0.062	0.144	8.30098e-48
Ddx54	4.15797e-52	-0.726529	0.043	0.115	8.32593e-48
Ddb1	4.16956e-52	-0.574863	0.062	0.142	8.34912e-48
Dnm1l	4.21294e-52	-0.86623	0.037	0.106	8.436e-48
Gmfb	4.4482e-52	-0.62648	0.05	0.125	8.90707e-48
Ahcyl1	4.51048e-52	-0.92989	0.035	0.102	9.03178e-48
Ankrd28	4.90241e-52	-1.67756	0.015	0.07	9.81659e-48
Atrnl1	4.91253e-52	-2.45128	0.009	0.058	9.83684e-48
Tgm2	5.10006e-52	-1.85992	0.015	0.07	1.02124e-47
Adssl1	5.17708e-52	-1.69935	0.015	0.07	1.03666e-47
Golm1	5.32426e-52	-1.75833	0.013	0.067	1.06613e-47
Klf7	5.58461e-52	-1.4548	0.019	0.076	1.11826e-47
C2	6.33359e-52	-1.1166	0.028	0.091	1.26824e-47
Lamc1	6.44851e-52	-1.86623	0.014	0.068	1.29125e-47
Rbm4	6.80999e-52	-1.4559	0.018	0.074	1.36363e-47
Mob1b	7.14966e-52	-1.08421	0.029	0.092	1.43165e-47
Susd3	7.28389e-52	-1.19641	0.022	0.082	1.45853e-47
Zfp398	7.87264e-52	-2.0606	0.011	0.062	1.57642e-47
Heatr6	8.5315e-52	-1.46995	0.019	0.075	1.70835e-47
Rttn	8.76164e-52	-1.92674	0.012	0.063	1.75443e-47
Tuba1a	9.01859e-52	-0.308882	0.122	0.229	1.80588e-47
AI504432	9.26001e-52	-1.91481	0.012	0.064	1.85422e-47
Clcc1	9.70613e-52	-1.57597	0.016	0.071	1.94356e-47
Gtf3c6	1.03871e-51	-0.662383	0.044	0.116	2.07991e-47
Sugp1	1.04726e-51	-1.4202	0.02	0.077	2.09704e-47
Sbds	1.07303e-51	-0.560135	0.059	0.139	2.14864e-47
Urgcp	1.24114e-51	-1.90971	0.013	0.065	2.48525e-47
Zfp62	1.29663e-51	-1.45683	0.019	0.075	2.59637e-47
Prr14	1.29664e-51	-1.16126	0.023	0.082	2.59639e-47
Clk3	1.33787e-51	-1.07042	0.028	0.09	2.67894e-47
Trmt6	1.4387e-51	-0.910966	0.03	0.094	2.88084e-47
Nbr1	1.44057e-51	-1.4002	0.02	0.078	2.8846e-47
Cryab	1.44978e-51	2.09931	0.058	0.023	2.90304e-47
Ttyh3	1.5009e-51	-2.32268	0.007	0.055	3.00541e-47
Ulk2	1.52408e-51	-1.63922	0.015	0.07	3.05182e-47
Acaa2	1.62553e-51	-0.763729	0.042	0.112	3.25496e-47
Alad	1.70507e-51	-0.878946	0.035	0.102	3.41424e-47
Osgep	1.77865e-51	-0.806085	0.036	0.104	3.56156e-47
Mrc1	1.79319e-51	-2.31154	0.04	0.105	3.59069e-47
Rasgrp4	2.42795e-51	-2.63626	0.005	0.051	4.86173e-47
Hcfc1	2.46228e-51	-1.05337	0.032	0.097	4.93047e-47
Trappc5	2.55573e-51	-0.760209	0.041	0.11	5.11759e-47
Clcn5	2.63973e-51	-2.02049	0.011	0.063	5.28579e-47
Crot	2.68548e-51	-0.759384	0.043	0.113	5.37741e-47
Lsg1	2.72639e-51	-1.09395	0.027	0.089	5.45933e-47
Zfp622	2.84267e-51	-0.958091	0.032	0.096	5.69216e-47
Srsf6	2.93825e-51	-0.423099	0.081	0.17	5.88355e-47
Tspan32	2.94266e-51	-1.43759	0.018	0.073	5.89239e-47
Hspa9	3.02478e-51	-0.258618	0.119	0.226	6.05683e-47
Tgif1	3.04322e-51	-1.22574	0.023	0.082	6.09375e-47
Yme1l1	3.04682e-51	-0.538542	0.065	0.145	6.10095e-47
Nt5c2	3.10807e-51	-1.15308	0.027	0.088	6.22361e-47
Ddx21	3.12847e-51	-0.233751	0.131	0.242	6.26445e-47
Slc16a10	3.25597e-51	-2.04802	0.012	0.063	6.51976e-47
Stk19	3.52782e-51	-1.15785	0.025	0.085	7.06411e-47
Apmap	3.58408e-51	-1.9519	0.011	0.061	7.17675e-47
Ncf1	3.61168e-51	-1.12197	0.024	0.084	7.23203e-47
Pfkl	3.64219e-51	-0.565916	0.061	0.141	7.29312e-47
Phax	3.64487e-51	-0.654247	0.051	0.125	7.29848e-47
Atrn	3.65363e-51	-1.90113	0.013	0.066	7.31603e-47
Pigp	3.78535e-51	-0.925227	0.034	0.1	7.57979e-47
Sp1	3.90623e-51	-1.08899	0.029	0.092	7.82184e-47
Dhps	4.37048e-51	-1.01724	0.028	0.089	8.75144e-47
Nol12	4.44238e-51	-0.984235	0.033	0.097	8.89543e-47
Vps72	4.46782e-51	-0.931802	0.033	0.098	8.94636e-47
Trem2	4.70366e-51	-1.79562	0.029	0.09	9.4186e-47
Brwd3	4.72429e-51	-1.43198	0.018	0.074	9.45992e-47
Tmem120a	4.95432e-51	-0.910957	0.031	0.095	9.92053e-47
Tmem65	5.00877e-51	-1.39021	0.019	0.076	1.00296e-46
Gzmk	5.07095e-51	-0.95442	0.058	0.134	1.01541e-46
Tbce	5.19361e-51	-1.11325	0.024	0.084	1.03997e-46
Zbtb25	5.38703e-51	-1.22813	0.025	0.085	1.0787e-46
Tomm70a	5.41584e-51	-0.378691	0.098	0.193	1.08447e-46
Rnf121	5.45882e-51	-1.48789	0.017	0.072	1.09307e-46
Acvrl1	5.65894e-51	-2.01544	0.011	0.061	1.13315e-46
Otud5	5.78337e-51	-0.864323	0.04	0.108	1.15806e-46
Tspan31	5.84942e-51	-0.651813	0.047	0.12	1.17129e-46
Fam76b	5.85419e-51	-0.784461	0.046	0.118	1.17224e-46
Rab18	6.01227e-51	-0.517179	0.066	0.147	1.2039e-46
Bid	6.08156e-51	-1.37932	0.018	0.074	1.21777e-46
Acp2	6.10073e-51	-1.69092	0.014	0.068	1.22161e-46
Ddx47	6.60837e-51	-0.559752	0.058	0.136	1.32326e-46
Gtpbp1	6.66617e-51	-1.3548	0.021	0.078	1.33483e-46
Ap4s1	6.72045e-51	-1.1317	0.025	0.085	1.3457e-46
Glod4	6.74939e-51	-0.554332	0.053	0.128	1.3515e-46
Gosr2	6.83628e-51	-0.785217	0.04	0.109	1.3689e-46
Tcn2	6.88094e-51	-1.85752	0.011	0.061	1.37784e-46
Arhgef7	7.57559e-51	-1.1357	0.025	0.085	1.51694e-46
Gadd45gip1	7.85239e-51	-0.343976	0.086	0.177	1.57236e-46
Ndufaf3	8.16459e-51	-0.856441	0.038	0.105	1.63488e-46
Slc31a1	8.23573e-51	-1.19049	0.024	0.083	1.64912e-46
Mrps28	8.25275e-51	-0.499839	0.058	0.136	1.65253e-46
Nudt3	8.2909e-51	-1.06786	0.029	0.091	1.66017e-46
Zdhhc6	8.50187e-51	-1.30509	0.02	0.077	1.70241e-46
Snhg1	9.83621e-51	-0.583297	0.061	0.139	1.9696e-46
Ece1	1.04651e-50	-2.0738	0.011	0.061	2.09552e-46
Trak2	1.06112e-50	-1.37367	0.021	0.078	2.12478e-46
Tubgcp4	1.07929e-50	-1.55816	0.015	0.069	2.16117e-46
Kpnb1	1.09461e-50	-0.301233	0.108	0.208	2.19185e-46
F2r	1.1119e-50	-1.60897	0.018	0.073	2.22647e-46
Zmiz2	1.12363e-50	-1.3155	0.021	0.078	2.24996e-46
Vrk1	1.13929e-50	-0.730147	0.048	0.121	2.28132e-46
Atr	1.14186e-50	-1.24359	0.024	0.084	2.28647e-46
Gtf3c1	1.18554e-50	-1.10765	0.027	0.088	2.37393e-46
Mfng	1.18876e-50	-1.62905	0.015	0.069	2.38038e-46
Gbe1	1.20874e-50	-1.34384	0.021	0.079	2.42038e-46
Siva1	1.235e-50	-0.33229	0.093	0.187	2.47296e-46
Tmem11	1.29445e-50	-0.7732	0.04	0.108	2.59201e-46
Ccl9	1.31783e-50	-1.29981	0.068	0.145	2.63882e-46
Dock9	1.38518e-50	-1.67401	0.016	0.069	2.77369e-46
Tcf3	1.40224e-50	-1.08784	0.028	0.089	2.80785e-46
Akap11	1.44274e-50	-1.63191	0.016	0.069	2.88894e-46
Cdk5rap3	1.48649e-50	-0.999179	0.029	0.092	2.97655e-46
Gpatch2l	1.4885e-50	-1.54956	0.017	0.072	2.98058e-46
Pwwp2a	1.54635e-50	-1.64289	0.016	0.069	3.09642e-46
Vapb	1.62867e-50	-0.687482	0.046	0.118	3.26124e-46
Rae1	1.68977e-50	-0.794683	0.039	0.107	3.3836e-46
Ubap2	1.84769e-50	-0.959242	0.036	0.102	3.69981e-46
Taf7	1.86509e-50	-1.25548	0.019	0.075	3.73465e-46
Ctso	1.87752e-50	-1.62934	0.013	0.066	3.75955e-46
Washc2	1.8871e-50	-0.735265	0.038	0.105	3.77873e-46
Pex7	1.9588e-50	-1.52441	0.016	0.07	3.9223e-46
Cyp51	1.98776e-50	-0.988814	0.043	0.111	3.9803e-46
Mdn1	2.03753e-50	-1.39815	0.022	0.08	4.07995e-46
Trip4	2.13743e-50	-1.22071	0.023	0.082	4.27998e-46
Tagap	2.26423e-50	-1.32178	0.026	0.086	4.53389e-46
Lsm2	2.26863e-50	-0.358431	0.085	0.175	4.5427e-46
Cplane1	2.31468e-50	-1.64424	0.015	0.068	4.63492e-46
Pet100	2.33161e-50	-0.883519	0.036	0.102	4.66882e-46
Snrk	2.36156e-50	-1.5226	0.015	0.068	4.72879e-46
Tomm6	2.38254e-50	-0.102594	0.369	0.563	4.77079e-46
Prdx3	2.41101e-50	-0.573772	0.059	0.136	4.82781e-46
Nfu1	2.43638e-50	-0.448959	0.07	0.153	4.87861e-46
Wdfy3	2.4965e-50	-2.16551	0.008	0.057	4.99899e-46
Mrpl34	2.53931e-50	-0.394959	0.07	0.153	5.08472e-46
Pilra	2.59925e-50	-1.79328	0.013	0.066	5.20474e-46
Hars	2.61505e-50	-0.86124	0.036	0.102	5.23638e-46
Itgb1bp1	2.63644e-50	-0.721123	0.045	0.116	5.27922e-46
Jazf1	2.65252e-50	-1.71727	0.02	0.077	5.31141e-46
Get4	2.7418e-50	-0.55872	0.053	0.129	5.49018e-46
Kmt2d	2.98198e-50	-1.63478	0.015	0.068	5.97113e-46
Man2b2	3.02624e-50	-1.80032	0.012	0.063	6.05975e-46
Sirt2	3.06898e-50	-0.390564	0.083	0.171	6.14532e-46
Ppil3	3.08894e-50	-0.729135	0.039	0.107	6.1853e-46
Ftsj3	3.23174e-50	-0.780709	0.037	0.103	6.47123e-46
Lnx2	3.24853e-50	-1.8887	0.011	0.061	6.50486e-46
Cdk8	3.35004e-50	-0.228956	0.147	0.262	6.70812e-46
Eloa	3.41138e-50	-0.575866	0.051	0.124	6.83096e-46
Trim24	3.48821e-50	-1.34326	0.021	0.078	6.9848e-46
Timm17a	3.51375e-50	-0.269017	0.107	0.207	7.03593e-46
Trabd	3.58618e-50	-0.856136	0.035	0.1	7.18097e-46
Fbxo42	3.7622e-50	-1.41901	0.019	0.075	7.53343e-46
Dhx40	3.881e-50	-1.26059	0.022	0.081	7.77132e-46
Ube2v2	3.91054e-50	-0.761212	0.043	0.112	7.83047e-46
Ndufaf8	3.99404e-50	-0.491416	0.063	0.142	7.99766e-46
Fxyd5	4.02276e-50	-0.206579	0.971	0.926	8.05517e-46
Ankrd52	4.23223e-50	-1.51659	0.016	0.07	8.47461e-46
Tshz1	4.3059e-50	-1.62472	0.015	0.068	8.62213e-46
Spint2	4.47836e-50	-0.966579	0.033	0.096	8.96747e-46
Sirpb1a	4.63878e-50	-1.46931	0.024	0.082	9.28869e-46
Carhsp1	4.79018e-50	-1.00028	0.028	0.089	9.59186e-46
Casp3	4.81706e-50	-0.254583	0.135	0.246	9.64567e-46
Trf	4.84871e-50	-1.6846	0.018	0.072	9.70906e-46
0610030E20Rik	4.89524e-50	-1.31122	0.019	0.074	9.80223e-46
2310033P09Rik	4.916e-50	-1.30642	0.021	0.077	9.84379e-46
Dnajb1	5.13628e-50	-0.728644	0.051	0.124	1.02849e-45
Smox	5.23926e-50	-1.55177	0.018	0.072	1.04911e-45
Zfp143	5.44543e-50	-1.40986	0.018	0.073	1.09039e-45
Pxk	5.59996e-50	-0.753642	0.038	0.105	1.12134e-45
Kpna1	5.72847e-50	-1.02636	0.032	0.096	1.14707e-45
Cramp1l	5.77122e-50	-1.77441	0.012	0.063	1.15563e-45
Mcph1	5.80298e-50	-1.63996	0.017	0.07	1.16199e-45
Ncoa5	5.80624e-50	-1.99273	0.011	0.061	1.16264e-45
Gnpda1	5.81721e-50	-0.881335	0.033	0.097	1.16484e-45
Slc35f6	5.96715e-50	-1.85936	0.01	0.059	1.19486e-45
Adap2	5.98932e-50	-1.97011	0.012	0.062	1.1993e-45
Vma21	6.10139e-50	-0.441585	0.073	0.157	1.22174e-45
Mrps17	6.13321e-50	-0.490809	0.066	0.147	1.22811e-45
Fibp	6.54362e-50	-0.999592	0.029	0.09	1.31029e-45
Armc7	6.71122e-50	-1.15419	0.027	0.088	1.34386e-45
4931406P16Rik	6.73997e-50	-1.38995	0.019	0.074	1.34961e-45
Traf2	6.95498e-50	-1.16192	0.025	0.084	1.39266e-45
Usf3	7.1829e-50	-1.4988	0.017	0.071	1.4383e-45
Ass1	7.3614e-50	-0.771152	0.087	0.172	1.47405e-45
Eif4enif1	7.64881e-50	-1.1527	0.027	0.088	1.5316e-45
Slc31a2	7.85641e-50	-1.59665	0.016	0.07	1.57317e-45
Rap2c	8.28907e-50	-0.705988	0.045	0.115	1.6598e-45
Tmem184b	8.36056e-50	-1.52696	0.015	0.069	1.67412e-45
Frmd4a	8.40138e-50	-1.36927	0.02	0.076	1.68229e-45
Usp37	8.43758e-50	-1.11955	0.028	0.089	1.68954e-45
Hdhd5	8.56812e-50	-1.79599	0.013	0.064	1.71568e-45
Rad51b	8.66968e-50	-1.75463	0.026	0.085	1.73602e-45
Iah1	8.88875e-50	-0.89749	0.033	0.096	1.77988e-45
Pabpc1	8.92731e-50	0.299113	0.923	0.814	1.78761e-45
Mrpl15	9.27945e-50	-0.234082	0.093	0.186	1.85812e-45
Gstp3	9.82338e-50	-0.568072	0.084	0.171	1.96703e-45
Prpf6	9.86672e-50	-0.752673	0.043	0.112	1.97571e-45
Slc20a1	1.01467e-49	-1.59339	0.017	0.071	2.03177e-45
Hibadh	1.04677e-49	-0.752282	0.044	0.113	2.09605e-45
Smc2	1.04803e-49	-0.490368	0.101	0.193	2.09857e-45
Nup50	1.04903e-49	-0.542336	0.065	0.145	2.10058e-45
Pofut2	1.06959e-49	-1.1753	0.022	0.079	2.14174e-45
Mta2	1.1296e-49	-0.471158	0.074	0.158	2.26191e-45
Tbc1d15	1.13023e-49	-0.829148	0.04	0.108	2.26317e-45
Cd200r4	1.1909e-49	-1.70893	0.015	0.067	2.38467e-45
Selenoi	1.24536e-49	-1.52107	0.016	0.069	2.4937e-45
Atp5k	1.24587e-49	-0.241935	0.114	0.217	2.49473e-45
Nhp2	1.31632e-49	-0.215676	0.152	0.268	2.63579e-45
Slc35b3	1.32335e-49	-1.87222	0.011	0.061	2.64988e-45
Dscam	1.35016e-49	-2.37813	0.016	0.069	2.70356e-45
Wdfy1	1.3577e-49	-1.32917	0.02	0.077	2.71865e-45
Mtss1	1.40629e-49	-1.60168	0.02	0.075	2.81595e-45
4632427E13Rik	1.43496e-49	-2.43815	0.008	0.054	2.87337e-45
Ccndbp1	1.47517e-49	-0.714409	0.038	0.104	2.95388e-45
Fnta	1.50535e-49	-0.818209	0.042	0.11	3.0143e-45
Zdhhc15	1.5765e-49	-1.90175	0.011	0.06	3.15678e-45
Ltn1	1.58682e-49	-1.04325	0.029	0.089	3.17745e-45
Zfp326	1.60748e-49	-1.42117	0.017	0.072	3.21882e-45
Milr1	1.61911e-49	-1.35708	0.017	0.071	3.2421e-45
Nme2	1.64052e-49	0.275287	0.938	0.796	3.28497e-45
Ppp1r35	1.69715e-49	-0.879894	0.036	0.101	3.39838e-45
Ints9	1.70804e-49	-1.47084	0.017	0.07	3.42018e-45
Casp1	1.72605e-49	-0.497525	0.068	0.149	3.45625e-45
Gm17018	1.74274e-49	-0.675286	0.043	0.112	3.48967e-45
Mtfr1l	1.78326e-49	-0.877216	0.031	0.093	3.5708e-45
St7l	1.7857e-49	-1.74195	0.013	0.063	3.57569e-45
Rsad2	1.8076e-49	-1.55284	0.047	0.115	3.61954e-45
Alkbh1	1.82358e-49	-1.60796	0.017	0.07	3.65153e-45
Map3k7	1.83165e-49	-1.33313	0.021	0.077	3.6677e-45
Stk11	1.87336e-49	-0.91177	0.035	0.1	3.75122e-45
Tmem175	1.88338e-49	-2.25689	0.008	0.055	3.77128e-45
Pex2	1.88355e-49	-1.14701	0.025	0.083	3.77161e-45
Tmcc3	1.88421e-49	-1.94844	0.01	0.059	3.77294e-45
Zdhhc4	1.92457e-49	-1.19737	0.024	0.081	3.85377e-45
Mak16	1.95777e-49	-0.40114	0.069	0.151	3.92023e-45
Ensa	2.09008e-49	-0.886476	0.036	0.101	4.18518e-45
Ldha	2.22885e-49	0.2184	0.986	0.889	4.46304e-45
Cd302	2.23846e-49	-1.23085	0.026	0.085	4.48229e-45
Jade2	2.24288e-49	-1.33067	0.02	0.075	4.49115e-45
Rnf44	2.41276e-49	-1.12872	0.026	0.085	4.83131e-45
Hectd4	2.43415e-49	-1.7976	0.013	0.064	4.87415e-45
Fnip2	2.50435e-49	-1.95403	0.016	0.069	5.0147e-45
Zfp593	2.63482e-49	-0.833789	0.042	0.11	5.27597e-45
Dctn1	2.67731e-49	-0.944182	0.03	0.092	5.36105e-45
Araf	2.88487e-49	-1.04035	0.028	0.088	5.77666e-45
Wdr43	2.88541e-49	-0.601072	0.058	0.133	5.77775e-45
Mospd3	2.92485e-49	-1.023	0.026	0.086	5.85671e-45
Eri3	2.98077e-49	-1.19056	0.025	0.084	5.96869e-45
Nab2	2.99427e-49	-1.29119	0.023	0.08	5.99572e-45
Socs4	3.39262e-49	-1.41388	0.018	0.073	6.79338e-45
Ccrl2	3.45299e-49	-1.48303	0.019	0.074	6.91426e-45
Tmem71	3.54748e-49	-1.04618	0.031	0.092	7.10347e-45
2900097C17Rik	3.69362e-49	-1.08809	0.026	0.086	7.3961e-45
Vps26a	3.72538e-49	-0.792262	0.037	0.102	7.45969e-45
Sh3rf1	3.82704e-49	-1.83937	0.016	0.068	7.66327e-45
Pafah1b2	3.91886e-49	-0.716644	0.046	0.115	7.84713e-45
Dnttip1	4.04704e-49	-0.926539	0.03	0.091	8.10379e-45
Tmpo	4.33253e-49	-0.206075	0.154	0.271	8.67546e-45
Car2	4.70568e-49	-1.18777	0.03	0.09	9.42265e-45
Sft2d2	4.72016e-49	-1.39375	0.017	0.071	9.45164e-45
Chchd7	4.73762e-49	-0.734222	0.04	0.106	9.48662e-45
Il13ra1	4.825e-49	-1.8997	0.012	0.062	9.66158e-45
Depdc5	5.03558e-49	-1.53366	0.016	0.069	1.00833e-44
Unc119b	5.06281e-49	-1.16533	0.024	0.082	1.01378e-44
Rbl1	5.07522e-49	-0.815995	0.044	0.113	1.01626e-44
Arcn1	5.36945e-49	-0.30804	0.1	0.194	1.07518e-44
Ufd1	5.4573e-49	-0.64846	0.049	0.121	1.09277e-44
Ncapd3	5.56929e-49	-0.802787	0.039	0.105	1.11519e-44
Sgk3	5.67079e-49	-1.23507	0.024	0.082	1.13552e-44
Cyp4v3	5.69259e-49	-1.71606	0.012	0.062	1.13988e-44
Stk3	5.86944e-49	-1.55047	0.016	0.069	1.1753e-44
Phf11d	5.88159e-49	-1.13956	0.041	0.107	1.17773e-44
Sfmbt1	6.13204e-49	-1.57303	0.016	0.069	1.22788e-44
Sil1	6.28802e-49	-1.31749	0.021	0.077	1.25911e-44
Cx3cr1	6.45804e-49	-1.83874	0.016	0.068	1.29316e-44
Vcan	6.48272e-49	-3.1788	0.009	0.057	1.2981e-44
Ubap1	6.68245e-49	-1.06506	0.026	0.085	1.33809e-44
Spred1	7.07926e-49	-1.23023	0.022	0.078	1.41755e-44
Fbxo6	7.10439e-49	-0.822961	0.033	0.097	1.42258e-44
Adss	7.12582e-49	-0.311054	0.101	0.195	1.42687e-44
Phgdh	7.24663e-49	-0.561234	0.082	0.167	1.45107e-44
Glrx5	7.53915e-49	-0.314875	0.084	0.172	1.50964e-44
Ly6e	7.57637e-49	-0.299656	0.978	0.912	1.51709e-44
Cish	7.6285e-49	-1.40371	0.02	0.075	1.52753e-44
Ptpro	7.88416e-49	-1.97529	0.012	0.062	1.57872e-44
Dhrs1	7.98961e-49	-0.891208	0.032	0.095	1.59984e-44
Hmg20b	8.06789e-49	-0.955841	0.029	0.09	1.61551e-44
Ifit3	8.12949e-49	-0.862896	0.107	0.196	1.62785e-44
Axin1	8.89595e-49	-1.18011	0.024	0.082	1.78132e-44
Taf1d	9.56098e-49	-0.604655	0.057	0.131	1.91449e-44
Rnf5	9.64657e-49	-1.00848	0.03	0.09	1.93163e-44
Ybx3	1.04388e-48	-0.434596	0.076	0.16	2.09026e-44
Plxnc1	1.07283e-48	-1.69554	0.015	0.066	2.14824e-44
Myo9a	1.1204e-48	-1.23052	0.022	0.079	2.24349e-44
F10	1.12433e-48	-2.53251	0.011	0.06	2.25136e-44
Dhdds	1.13972e-48	-1.55252	0.014	0.065	2.28218e-44
Nol10	1.21194e-48	-1.03646	0.03	0.09	2.42679e-44
Sdad1	1.21205e-48	-0.857478	0.034	0.097	2.42701e-44
Hacd2	1.31449e-48	-0.675198	0.044	0.113	2.63214e-44
Cyb5r3	1.3588e-48	-0.772194	0.038	0.104	2.72087e-44
Apeh	1.39833e-48	-1.14465	0.022	0.079	2.80001e-44
Upf3b	1.40437e-48	-0.831957	0.034	0.097	2.8121e-44
Exosc8	1.43164e-48	-0.256217	0.1	0.195	2.86672e-44
Stambpl1	1.43499e-48	-0.975835	0.032	0.094	2.87343e-44
Tlr13	1.44167e-48	-2.04612	0.01	0.058	2.8868e-44
Abhd18	1.53017e-48	-1.67682	0.013	0.063	3.06401e-44
Ppm1a	1.56783e-48	-1.03102	0.027	0.086	3.13942e-44
Tfeb	1.59025e-48	-1.49686	0.015	0.067	3.18431e-44
Caap1	1.59724e-48	-1.17023	0.022	0.079	3.19832e-44
Khnyn	1.64521e-48	-1.87872	0.012	0.061	3.29436e-44
Mphosph10	1.66679e-48	-0.692848	0.043	0.111	3.33758e-44
Tmem251	1.67617e-48	-1.12871	0.022	0.078	3.35636e-44
Tor4a	1.68903e-48	-1.92813	0.011	0.059	3.38211e-44
Strada	1.72763e-48	-1.59585	0.015	0.066	3.4594e-44
Fmr1	1.75993e-48	-0.687239	0.046	0.116	3.52409e-44
Ino80e	1.85553e-48	-0.711585	0.039	0.106	3.71551e-44
Pde6d	1.85689e-48	-1.43669	0.018	0.071	3.71824e-44
Mbtps1	2.06024e-48	-1.79253	0.012	0.062	4.12542e-44
Cacybp	2.0761e-48	-0.12687	0.15	0.267	4.15719e-44
Fcgrt	2.14469e-48	-1.85626	0.012	0.062	4.29452e-44
Sacm1l	2.21996e-48	-0.702291	0.052	0.123	4.44524e-44
Ilvbl	2.22357e-48	-2.03513	0.009	0.057	4.45248e-44
Mettl9	2.2876e-48	-0.659209	0.047	0.117	4.5807e-44
Adam15	2.34965e-48	-1.98969	0.01	0.059	4.70494e-44
Spag7	2.38786e-48	-0.767438	0.04	0.106	4.78145e-44
Nolc1	2.44198e-48	-0.365137	0.09	0.179	4.88982e-44
Orc3	2.48037e-48	-0.937273	0.029	0.09	4.9667e-44
Trim8	2.48167e-48	-1.12889	0.027	0.085	4.9693e-44
Pnkp	2.52374e-48	-0.996915	0.028	0.088	5.05354e-44
Bet1l	2.55165e-48	-1.64802	0.014	0.064	5.10943e-44
Dohh	2.56105e-48	-0.946761	0.028	0.088	5.12824e-44
Arl5c	2.57884e-48	-1.53432	0.017	0.07	5.16388e-44
Pnkd	2.63541e-48	-0.651192	0.043	0.11	5.27714e-44
Glb1	2.67482e-48	-1.35207	0.018	0.071	5.35606e-44
Cnot8	2.70207e-48	-0.825608	0.037	0.101	5.41062e-44
Gm47283	2.72777e-48	-0.657425	0.054	0.126	5.46208e-44
Mmgt2	2.98427e-48	-1.16383	0.025	0.082	5.9757e-44
Akt1	3.00633e-48	-0.793368	0.035	0.099	6.01988e-44
Cd47	3.12365e-48	-0.289477	0.551	0.656	6.25479e-44
Ppme1	3.22464e-48	-0.942013	0.032	0.094	6.45702e-44
Zc3h4	3.23524e-48	-1.11324	0.028	0.087	6.47825e-44
Srbd1	3.34738e-48	-1.2149	0.023	0.08	6.7028e-44
Pik3c3	3.37296e-48	-1.36724	0.017	0.07	6.75402e-44
Spcs3	3.49436e-48	-0.551064	0.057	0.131	6.99711e-44
Ar	3.52598e-48	-2.06023	0.011	0.06	7.06043e-44
Flot2	3.53719e-48	-1.31311	0.02	0.074	7.08287e-44
Wdr45b	3.66202e-48	-1.29037	0.019	0.073	7.33283e-44
Dnttip2	3.66484e-48	-0.562282	0.049	0.12	7.33848e-44
Tnfrsf11a	3.69646e-48	-2.32774	0.007	0.053	7.40179e-44
Pltp	3.752e-48	-1.92525	0.019	0.073	7.513e-44
Rhbdf2	3.93533e-48	-1.95429	0.01	0.058	7.88011e-44
Scai	4.10226e-48	-2.09395	0.01	0.058	8.21437e-44
8030462N17Rik	4.2125e-48	-1.69825	0.013	0.064	8.4351e-44
Cir1	4.31414e-48	-1.06515	0.024	0.081	8.63863e-44
Exoc7	4.42489e-48	-1.28722	0.02	0.074	8.86039e-44
Polk	4.43271e-48	-1.5129	0.015	0.066	8.87607e-44
Btrc	4.61448e-48	-1.60862	0.013	0.064	9.24003e-44
Gid8	4.94666e-48	-0.692889	0.04	0.105	9.90519e-44
Snx27	4.94768e-48	-1.31562	0.019	0.073	9.90723e-44
Pgam1	5.09604e-48	-0.197309	0.311	0.484	1.02043e-43
Vps33a	5.13498e-48	-1.44669	0.016	0.067	1.02823e-43
Asb13	5.32075e-48	-1.97568	0.009	0.056	1.06543e-43
Wipf2	5.35653e-48	-1.66095	0.013	0.064	1.07259e-43
Mcm5	5.39819e-48	-0.686173	0.052	0.124	1.08093e-43
Pold3	5.60381e-48	-0.773535	0.039	0.104	1.12211e-43
Msmo1	5.6461e-48	-1.17124	0.026	0.084	1.13057e-43
Msantd2	5.67695e-48	-1.50984	0.015	0.066	1.13675e-43
Eif2a	5.80137e-48	-0.652813	0.046	0.115	1.16167e-43
Ifi214	6.23773e-48	-1.11099	0.028	0.087	1.24904e-43
Calu	6.263e-48	-0.905836	0.032	0.093	1.2541e-43
0610010K14Rik	6.42492e-48	-0.308186	0.089	0.178	1.28653e-43
Lrch4	6.67879e-48	-1.04401	0.027	0.086	1.33736e-43
Spred2	6.84571e-48	-1.43067	0.018	0.071	1.37078e-43
Map3k8	7.09732e-48	-1.38031	0.018	0.071	1.42117e-43
Orai3	7.75315e-48	-1.25182	0.018	0.071	1.55249e-43
Vps8	8.01235e-48	-1.76949	0.012	0.061	1.60439e-43
Zkscan3	8.5136e-48	-1.62887	0.015	0.066	1.70476e-43
Irak1	8.54637e-48	-1.06788	0.024	0.081	1.71133e-43
Nip7	8.60575e-48	-0.567985	0.049	0.119	1.72321e-43
Slfn4	8.76917e-48	-2.42882	0.012	0.06	1.75594e-43
Slc48a1	9.37022e-48	-0.890289	0.036	0.099	1.87629e-43
Camkk2	9.62461e-48	-1.66274	0.013	0.063	1.92723e-43
Fam207a	9.9082e-48	-1.0556	0.023	0.079	1.98402e-43
Zfp280c	9.92505e-48	-1.44908	0.017	0.069	1.98739e-43
Ctnnbl1	1.11179e-47	-1.0902	0.028	0.086	2.22625e-43
Tatdn2	1.13658e-47	-1.36205	0.02	0.074	2.27589e-43
Exosc7	1.20312e-47	-0.735044	0.039	0.104	2.40913e-43
Gsk3a	1.21454e-47	-0.94549	0.029	0.088	2.43199e-43
Fundc1	1.22046e-47	-1.08588	0.026	0.083	2.44384e-43
Brd8	1.25751e-47	-0.82368	0.038	0.102	2.51804e-43
Minpp1	1.27715e-47	-1.35208	0.018	0.07	2.55737e-43
Uap1l1	1.28622e-47	-0.899155	0.032	0.094	2.57552e-43
Kbtbd11	1.29576e-47	-1.10935	0.026	0.084	2.59462e-43
Abraxas2	1.29806e-47	-1.21604	0.022	0.077	2.59923e-43
4930402H24Rik	1.41871e-47	-1.61165	0.014	0.065	2.84082e-43
Pigu	1.42398e-47	-1.67891	0.013	0.062	2.85138e-43
Ric8a	1.66533e-47	-1.10082	0.024	0.081	3.33465e-43
Dhx16	1.70992e-47	-1.21758	0.021	0.076	3.42394e-43
Rprd1b	1.71024e-47	-1.05594	0.028	0.087	3.42458e-43
Atg4b	1.71389e-47	-1.18184	0.023	0.079	3.43189e-43
Nsrp1	1.7777e-47	-0.702485	0.039	0.103	3.55966e-43
Sap30	1.83457e-47	-0.758553	0.043	0.109	3.67355e-43
Ric8b	1.89418e-47	-2.23356	0.008	0.054	3.7929e-43
Pias2	1.89673e-47	-1.08743	0.027	0.085	3.79801e-43
Apol7e	2.01639e-47	-0.74628	0.045	0.113	4.03762e-43
Tmem241	2.02575e-47	-1.81689	0.013	0.062	4.05635e-43
Zc3h18	2.09224e-47	-0.702298	0.044	0.111	4.18949e-43
Hmces	2.11139e-47	-1.39407	0.016	0.067	4.22785e-43
Rnf146	2.19155e-47	-0.885875	0.031	0.092	4.38835e-43
Pdxdc1	2.24012e-47	-1.19588	0.023	0.079	4.48561e-43
Gna15	2.26581e-47	-0.916691	0.031	0.091	4.53706e-43
Med12	2.2997e-47	-0.955105	0.029	0.088	4.60492e-43
Psmd9	2.37007e-47	-0.71587	0.042	0.109	4.74582e-43
Lypla1	2.37175e-47	-0.475638	0.064	0.141	4.74919e-43
Rabggtb	2.44957e-47	-0.775202	0.036	0.1	4.90502e-43
Zranb1	2.4891e-47	-1.52676	0.016	0.068	4.98418e-43
Srp68	2.61876e-47	-1.00151	0.031	0.091	5.24381e-43
Rcn2	2.65778e-47	-1.12615	0.022	0.078	5.32194e-43
G6pdx	2.76669e-47	-1.01615	0.024	0.08	5.54001e-43
Sigirr	2.84422e-47	-1.5096	0.014	0.064	5.69526e-43
Armh3	2.84841e-47	-2.11918	0.009	0.055	5.70366e-43
Hint1	2.98259e-47	0.337415	0.806	0.7	5.97233e-43
Golga3	3.04935e-47	-1.13628	0.025	0.081	6.10602e-43
A430093F15Rik	3.23024e-47	-0.986132	0.039	0.102	6.46823e-43
Itsn1	3.38741e-47	-1.77536	0.016	0.067	6.78295e-43
Rnft1	3.46984e-47	-1.19568	0.021	0.075	6.94802e-43
Gcn1	3.55914e-47	-1.41988	0.018	0.07	7.12682e-43
Golim4	3.67637e-47	-1.59577	0.013	0.063	7.36156e-43
Plcg1	3.78639e-47	-1.24789	0.022	0.077	7.58187e-43
Mef2c	3.89679e-47	-1.29651	0.02	0.074	7.80293e-43
Arhgap12	4.29863e-47	-1.2887	0.02	0.073	8.60759e-43
Ptdss1	4.35808e-47	-1.17414	0.024	0.079	8.72663e-43
Rpl9-ps6	4.66797e-47	-0.989794	0.03	0.09	9.34715e-43
3110040N11Rik	4.73569e-47	-0.89218	0.028	0.087	9.48274e-43
Isyna1	4.84107e-47	-0.809157	0.033	0.095	9.69377e-43
Lin52	5.00951e-47	-1.80502	0.012	0.059	1.0031e-42
Phtf1	5.03882e-47	-1.04234	0.028	0.086	1.00897e-42
Nck2	5.07483e-47	-2.08443	0.011	0.058	1.01618e-42
Faim	5.16728e-47	-0.835273	0.035	0.097	1.0347e-42
Mtmr1	5.29779e-47	-0.797962	0.04	0.105	1.06083e-42
Gabpb1	5.44222e-47	-1.00498	0.03	0.089	1.08975e-42
Fam214a	5.49383e-47	-2.35325	0.007	0.052	1.10009e-42
Ccng1	5.64225e-47	-0.378811	0.082	0.166	1.1298e-42
Hsp90aa1	5.64999e-47	-0.172079	0.283	0.453	1.13135e-42
Fhit	5.65264e-47	-2.68332	0.009	0.054	1.13189e-42
Ngdn	5.74697e-47	-0.551231	0.05	0.121	1.15077e-42
Ddx23	5.77912e-47	-0.605668	0.052	0.122	1.15721e-42
Ksr1	5.78597e-47	-1.79422	0.014	0.063	1.15858e-42
Narf	6.34922e-47	-1.31866	0.019	0.072	1.27137e-42
Dhx8	7.36455e-47	-0.965775	0.029	0.088	1.47468e-42
Txndc5	7.50124e-47	-1.09085	0.025	0.082	1.50205e-42
Hspbp1	7.5323e-47	-0.851385	0.033	0.094	1.50827e-42
Pla2g4a	7.54419e-47	-1.69548	0.015	0.065	1.51065e-42
Ccdc86	7.76478e-47	-0.918474	0.031	0.091	1.55482e-42
2810004N23Rik	8.11681e-47	-0.93544	0.032	0.092	1.62531e-42
Ggct	8.37702e-47	-1.02156	0.026	0.084	1.67741e-42
Serpinb6a	8.80355e-47	-0.580943	0.098	0.186	1.76282e-42
Cmas	9.22131e-47	-0.569233	0.053	0.124	1.84648e-42
Exosc1	9.33507e-47	-0.847864	0.033	0.094	1.86925e-42
Exosc4	9.63708e-47	-0.707929	0.045	0.111	1.92973e-42
1110038F14Rik	1.0429e-46	-0.695551	0.038	0.102	2.08831e-42
Frrs1	1.10574e-46	-1.35532	0.018	0.07	2.21413e-42
Wdr18	1.12799e-46	-1.00824	0.028	0.087	2.25868e-42
Mrpl51	1.12961e-46	-0.263302	0.103	0.197	2.26193e-42
Fcho1	1.16587e-46	-1.13122	0.024	0.079	2.33453e-42
Brd7	1.17388e-46	-0.583957	0.05	0.12	2.35058e-42
Med21	1.19845e-46	-0.546587	0.053	0.125	2.39977e-42
Mesd	1.26569e-46	-1.10319	0.024	0.079	2.53443e-42
Orc5	1.29851e-46	-1.39886	0.017	0.068	2.60014e-42
Desi1	1.3001e-46	-0.9368	0.031	0.091	2.60332e-42
Spg7	1.32597e-46	-1.4098	0.018	0.069	2.65511e-42
Rnf214	1.35638e-46	-1.38237	0.016	0.067	2.71601e-42
Zfp131	1.37368e-46	-1.26653	0.021	0.075	2.75066e-42
Imp4	1.4042e-46	-0.687578	0.044	0.111	2.81178e-42
Nf2	1.45199e-46	-1.20059	0.023	0.078	2.90746e-42
Pdap1	1.47742e-46	-0.202567	0.117	0.217	2.95838e-42
Nhlrc3	1.53332e-46	-2.18325	0.007	0.051	3.07031e-42
Inpp5k	1.54713e-46	-1.0986	0.025	0.082	3.09797e-42
Zfp451	1.54883e-46	-1.09582	0.023	0.078	3.10139e-42
Ube2q2	1.55557e-46	-1.11245	0.025	0.081	3.11487e-42
Atad2	1.61158e-46	-0.503865	0.075	0.154	3.22703e-42
Isca2	1.6541e-46	-0.60142	0.045	0.113	3.31217e-42
Qars	1.65864e-46	-0.60478	0.053	0.124	3.32126e-42
Shprh	1.70102e-46	-1.25519	0.023	0.078	3.40612e-42
Dcaf11	1.74755e-46	-1.24054	0.022	0.076	3.49929e-42
Ptbp1	1.758e-46	-0.194892	0.116	0.216	3.52022e-42
Slamf1	1.75815e-46	-1.31372	0.024	0.08	3.52051e-42
Abcd1	1.80303e-46	-1.88724	0.011	0.057	3.61039e-42
Rmnd5a	1.81753e-46	-1.26003	0.023	0.078	3.63943e-42
Rnf31	1.83082e-46	-1.5871	0.015	0.064	3.66603e-42
Gm42047	1.83443e-46	-1.25127	0.044	0.108	3.67325e-42
Rnf123	1.86238e-46	-1.60461	0.015	0.065	3.72924e-42
Yif1a	1.87972e-46	-1.06997	0.023	0.078	3.76396e-42
Arfgef2	1.99026e-46	-1.38465	0.018	0.07	3.9853e-42
Foxk1	2.10345e-46	-1.62323	0.013	0.062	4.21195e-42
Dcaf10	2.18257e-46	-1.58291	0.014	0.064	4.37038e-42
Cep128	2.36968e-46	-1.3694	0.024	0.079	4.74504e-42
Cxcl16	2.38198e-46	-1.09799	0.049	0.115	4.76967e-42
Rbmxl1	2.38659e-46	-0.455506	0.066	0.142	4.7789e-42
Pcna	2.40056e-46	-0.258271	0.121	0.221	4.80688e-42
Galnt11	2.4248e-46	-1.6115	0.013	0.062	4.85543e-42
Mpnd	2.52714e-46	-1.05271	0.027	0.084	5.06036e-42
Ipo8	2.5301e-46	-0.941169	0.029	0.087	5.06627e-42
Irf3	2.7065e-46	-1.16961	0.022	0.077	5.41949e-42
Eri1	2.71159e-46	-0.701363	0.045	0.111	5.42968e-42
Cdt1	2.75233e-46	-0.986384	0.027	0.084	5.51127e-42
Rab3gap2	2.90972e-46	-1.16425	0.023	0.078	5.82643e-42
Usf1	2.9872e-46	-1.05011	0.025	0.08	5.98156e-42
Eif2ak1	3.50504e-46	-0.752319	0.033	0.093	7.01849e-42
Slc25a4	3.61527e-46	-0.134319	0.133	0.24	7.23922e-42
Tyw1	3.65659e-46	-1.65337	0.013	0.062	7.32196e-42
Hvcn1	3.6696e-46	-1.59011	0.015	0.065	7.348e-42
Txnrd1	3.80499e-46	-0.37228	0.083	0.167	7.61912e-42
Ttf1	4.03379e-46	-1.47204	0.015	0.065	8.07727e-42
Egln2	4.18888e-46	-1.47728	0.016	0.066	8.38781e-42
Gmps	4.26208e-46	-0.261936	0.085	0.171	8.53439e-42
Rin2	4.5637e-46	-1.50347	0.018	0.069	9.13836e-42
Dstn	4.57057e-46	-0.595622	0.053	0.123	9.15211e-42
Pbdc1	4.6058e-46	-0.322722	0.081	0.164	9.22265e-42
Nup93	5.23136e-46	-0.898466	0.036	0.097	1.04753e-41
Rbbp5	5.25452e-46	-1.23627	0.02	0.073	1.05217e-41
Ilf2	5.3154e-46	-0.571588	0.052	0.123	1.06436e-41
Psmf1	5.3618e-46	-0.824462	0.033	0.094	1.07365e-41
Gatd3a	5.53857e-46	-0.90415	0.029	0.086	1.10904e-41
Sumo3	5.63721e-46	-0.598688	0.049	0.118	1.1288e-41
Senp5	5.72221e-46	-1.06441	0.023	0.078	1.14582e-41
Tmem19	5.72528e-46	-1.51023	0.016	0.066	1.14643e-41
Trdv4	5.78971e-46	-1.9669	0.011	0.058	1.15933e-41
Aif1	5.97111e-46	-0.819745	0.142	0.234	1.19566e-41
Rps15	6.02859e-46	0.257227	0.913	0.782	1.20716e-41
Capn7	6.11514e-46	-1.14241	0.022	0.076	1.22449e-41
Mtmr6	6.30902e-46	-0.819844	0.034	0.095	1.26332e-41
Plau	6.65129e-46	-1.87749	0.026	0.081	1.33185e-41
Med11	6.67333e-46	-0.711958	0.038	0.102	1.33627e-41
Tango2	6.70069e-46	-1.44256	0.017	0.067	1.34175e-41
Ide	6.72372e-46	-1.03461	0.027	0.084	1.34636e-41
Kdm6b	6.73991e-46	-1.5112	0.017	0.067	1.3496e-41
2210016L21Rik	6.78107e-46	-0.971742	0.028	0.085	1.35784e-41
Traf3ip2	6.96621e-46	-1.60977	0.013	0.061	1.39491e-41
Galnt12	7.00875e-46	-1.98667	0.01	0.055	1.40343e-41
BC005561	7.35772e-46	-2.03992	0.009	0.054	1.47331e-41
Clec4n	7.44106e-46	-1.71104	0.036	0.095	1.49e-41
Gfpt1	7.60995e-46	-0.611997	0.048	0.116	1.52382e-41
Dnajc24	7.74233e-46	-1.09379	0.021	0.074	1.55032e-41
Ppp1r13b	7.79787e-46	-1.91083	0.011	0.057	1.56145e-41
Dcxr	8.21114e-46	-1.13932	0.021	0.075	1.6442e-41
Spin1	8.2144e-46	-1.21378	0.021	0.075	1.64485e-41
Ppp2r2d	8.37782e-46	-0.840623	0.033	0.093	1.67757e-41
Kat7	8.40296e-46	-0.819428	0.037	0.099	1.68261e-41
Irak4	8.41325e-46	-1.04338	0.026	0.082	1.68467e-41
Lrig2	8.74963e-46	-2.23507	0.008	0.052	1.75203e-41
Angel2	8.91695e-46	-0.94601	0.029	0.087	1.78553e-41
Plekhb2	8.94882e-46	-0.782771	0.037	0.099	1.79191e-41
Katna1	8.97559e-46	-0.653938	0.044	0.11	1.79727e-41
Ldb1	1.0575e-45	-0.828471	0.036	0.097	2.11755e-41
Ginm1	1.0805e-45	-1.02053	0.029	0.086	2.16359e-41
Kif16b	1.08172e-45	-1.55019	0.016	0.066	2.16603e-41
Atf1	1.14479e-45	-0.486475	0.061	0.135	2.29233e-41
Itprid2	1.14666e-45	-1.57552	0.015	0.064	2.29606e-41
Ctla4	1.15045e-45	-0.862061	0.109	0.196	2.30367e-41
Cog3	1.15816e-45	-1.68173	0.012	0.06	2.31909e-41
Cspp1	1.16905e-45	-1.29229	0.019	0.071	2.34091e-41
Nvl	1.17585e-45	-0.946379	0.031	0.089	2.35453e-41
Bms1	1.18976e-45	-0.813472	0.036	0.097	2.38239e-41
Rbm28	1.21224e-45	-0.638066	0.042	0.107	2.42739e-41
Slf2	1.24373e-45	-1.16259	0.023	0.078	2.49044e-41
Ccdc186	1.26822e-45	-1.39476	0.017	0.068	2.53949e-41
Tmem39a	1.2721e-45	-1.63193	0.013	0.061	2.54726e-41
Tsg101	1.3055e-45	-0.459997	0.06	0.134	2.61414e-41
Lmbrd2	1.34309e-45	-1.87697	0.01	0.056	2.6894e-41
Sap30bp	1.35547e-45	-0.956745	0.029	0.087	2.71418e-41
Ttc13	1.38198e-45	-1.81475	0.011	0.058	2.76728e-41
Vkorc1	1.38897e-45	-1.07366	0.024	0.079	2.78128e-41
Lin37	1.3944e-45	-0.97949	0.025	0.081	2.79214e-41
Trnau1ap	1.40615e-45	-0.867808	0.032	0.091	2.81568e-41
Dennd5a	1.42484e-45	-1.28925	0.02	0.073	2.8531e-41
Csf1	1.49996e-45	-1.5917	0.022	0.075	3.00351e-41
Psmd10	1.5224e-45	-0.785414	0.036	0.098	3.04844e-41
Mcm3	1.5375e-45	-0.477797	0.085	0.168	3.07869e-41
Ncl	1.706e-45	0.3721	0.696	0.644	3.41609e-41
Slamf6	1.97318e-45	-1.49272	0.018	0.068	3.95109e-41
Ak6	1.97579e-45	-0.29837	0.085	0.17	3.95632e-41
Snx14	1.99281e-45	-1.66653	0.013	0.061	3.99041e-41
Brd3	2.1253e-45	-1.42766	0.016	0.066	4.25569e-41
Dop1a	2.14751e-45	-1.53812	0.015	0.063	4.30017e-41
Ccnc	2.20387e-45	-1.04675	0.026	0.082	4.41303e-41
Eif4ebp1	2.20825e-45	-0.529672	0.088	0.171	4.4218e-41
Nsun2	2.20862e-45	-0.429408	0.069	0.146	4.42254e-41
Tsnax	2.2237e-45	-0.879374	0.031	0.09	4.45274e-41
Gar1	2.31917e-45	-0.598149	0.05	0.118	4.6439e-41
Ssh1	2.55898e-45	-1.71876	0.012	0.059	5.12411e-41
Kansl1l	2.57006e-45	-1.66165	0.012	0.059	5.14628e-41
Ccdc115	2.68374e-45	-0.704867	0.039	0.102	5.37393e-41
Srm	2.72872e-45	-0.685595	0.05	0.117	5.46399e-41
Zfp560	2.85319e-45	-1.10837	0.02	0.073	5.71322e-41
Prpsap1	2.87915e-45	-0.610431	0.044	0.11	5.76522e-41
Efl1	2.89363e-45	-1.26455	0.022	0.075	5.79421e-41
Smarcd2	3.03939e-45	-0.793916	0.037	0.098	6.08607e-41
Rab29	3.25806e-45	-0.879265	0.031	0.09	6.52394e-41
Fbxo9	3.31422e-45	-1.34739	0.017	0.067	6.6364e-41
Zc3h12d	3.62692e-45	-1.25689	0.023	0.076	7.26254e-41
Ank	3.6497e-45	-1.84409	0.012	0.059	7.30817e-41
Ulbp1	3.66967e-45	-1.6756	0.015	0.064	7.34816e-41
Zfp397	3.71937e-45	-1.64892	0.013	0.06	7.44766e-41
Ypel5	3.79397e-45	-0.848834	0.033	0.093	7.59704e-41
Trim27	4.11941e-45	-0.542114	0.053	0.122	8.24871e-41
Strbp	4.23673e-45	-1.21555	0.022	0.075	8.48364e-41
Hnrnpa0	4.48809e-45	-0.506156	0.058	0.13	8.98696e-41
Ethe1	4.72288e-45	-1.04972	0.022	0.076	9.45708e-41
Cebpzos	4.75206e-45	-0.765438	0.036	0.096	9.51553e-41
Afg3l1	4.89818e-45	-0.93236	0.032	0.09	9.80811e-41
Cep57	4.95587e-45	-0.626057	0.041	0.105	9.92364e-41
Ythdf1	4.97187e-45	-1.07689	0.026	0.081	9.95568e-41
2900026A02Rik	5.23413e-45	-2.17186	0.009	0.053	1.04808e-40
Pphln1	5.25258e-45	-0.705502	0.045	0.111	1.05178e-40
Ap1s2	5.32785e-45	-0.832824	0.038	0.1	1.06685e-40
Ddhd2	5.32788e-45	-1.22868	0.021	0.073	1.06685e-40
4933434E20Rik	5.50077e-45	-0.864787	0.034	0.093	1.10147e-40
Herpud2	5.70007e-45	-1.11807	0.021	0.073	1.14138e-40
Yaf2	5.92437e-45	-0.70603	0.037	0.099	1.1863e-40
Mrpl3	6.02888e-45	-0.834109	0.032	0.09	1.20722e-40
Rnf11	6.11367e-45	-1.17013	0.019	0.071	1.2242e-40
Sergef	6.45202e-45	-1.29115	0.018	0.068	1.29195e-40
Saysd1	6.60514e-45	-1.34428	0.018	0.068	1.32261e-40
Elp5	6.7049e-45	-0.659005	0.043	0.108	1.34259e-40
Rps19	6.94846e-45	0.15994	1	0.974	1.39136e-40
Tmem161b	6.95031e-45	-1.87757	0.011	0.056	1.39173e-40
Uxs1	6.98725e-45	-1.29453	0.019	0.069	1.39913e-40
Maml1	7.2139e-45	-2.01581	0.01	0.054	1.44451e-40
Armc1	7.23439e-45	-0.830359	0.032	0.09	1.44861e-40
Rraga	7.29029e-45	-0.543261	0.052	0.121	1.45981e-40
Hsd17b4	7.75588e-45	-1.11747	0.023	0.077	1.55304e-40
Prpf18	7.76311e-45	-0.93928	0.031	0.089	1.55449e-40
Ppp1r12b	8.01171e-45	-2.09663	0.009	0.053	1.60427e-40
Fam91a1	8.12376e-45	-1.33157	0.019	0.071	1.6267e-40
Yars	8.50442e-45	-1.03216	0.03	0.087	1.70292e-40
C1galt1c1	8.84633e-45	-1.58025	0.014	0.062	1.77139e-40
Cetn3	8.96575e-45	-0.341343	0.074	0.154	1.7953e-40
Il18bp	9.03023e-45	-1.36744	0.023	0.076	1.80821e-40
Ero1lb	9.08201e-45	-1.77126	0.011	0.056	1.81858e-40
Fam78a	9.12493e-45	-1.05294	0.028	0.084	1.82718e-40
Camta1	9.14081e-45	-0.938087	0.029	0.087	1.83036e-40
Usb1	9.32264e-45	-1.35708	0.018	0.068	1.86677e-40
Tradd	9.44647e-45	-0.936277	0.026	0.082	1.89156e-40
Tuba1c	9.48053e-45	-0.225454	0.218	0.354	1.89838e-40
Anapc10	9.49703e-45	-1.12799	0.02	0.072	1.90168e-40
Ocel1	9.61995e-45	-1.48925	0.014	0.062	1.9263e-40
Dcaf6	9.97358e-45	-1.88998	0.01	0.056	1.99711e-40
Rars	1.00607e-44	-0.452937	0.053	0.123	2.01456e-40
Cpeb4	1.00937e-44	-1.66815	0.013	0.06	2.02116e-40
Coq2	1.02455e-44	-1.01311	0.025	0.08	2.05156e-40
Strap	1.06571e-44	-0.207547	0.099	0.189	2.13399e-40
Metap1	1.08936e-44	-1.13711	0.026	0.081	2.18134e-40
Utp14a	1.11652e-44	-0.742942	0.041	0.103	2.23572e-40
Ppt2	1.12228e-44	-1.21766	0.02	0.072	2.24726e-40
Gm49336	1.16387e-44	-0.869726	0.034	0.093	2.33054e-40
Fau	1.22024e-44	-0.214904	1	0.991	2.44341e-40
Il15ra	1.23122e-44	-1.45132	0.016	0.065	2.4654e-40
Ell2	1.23403e-44	-1.16514	0.022	0.075	2.47102e-40
Mapk8ip3	1.24798e-44	-1.54604	0.015	0.063	2.49895e-40
Arntl	1.26261e-44	-2.05259	0.01	0.054	2.52826e-40
Nop9	1.28755e-44	-1.13739	0.022	0.074	2.5782e-40
Sympk	1.30557e-44	-1.36506	0.018	0.068	2.61426e-40
Mfap1a	1.34477e-44	-0.605423	0.044	0.109	2.69277e-40
Gnl3	1.35828e-44	-0.836688	0.033	0.093	2.71981e-40
Rufy3	1.43006e-44	-1.54237	0.014	0.062	2.86355e-40
Cct3	1.51736e-44	-0.123545	0.136	0.243	3.03836e-40
Setdb2	1.54347e-44	-1.00134	0.026	0.081	3.09065e-40
Ppard	1.59461e-44	-1.89356	0.01	0.055	3.19305e-40
Bloc1s4	1.61458e-44	-1.10356	0.022	0.074	3.23303e-40
Hras	1.61618e-44	-0.746273	0.037	0.099	3.23624e-40
Zcchc8	1.63059e-44	-0.909121	0.032	0.09	3.26509e-40
Pam16	1.64325e-44	-0.725116	0.037	0.098	3.29044e-40
Rhot1	1.69981e-44	-1.18036	0.022	0.074	3.40371e-40
Klhdc2	1.74379e-44	-0.822448	0.035	0.094	3.49177e-40
Klra3	1.8092e-44	-1.48958	0.025	0.078	3.62274e-40
Bmpr2	1.86954e-44	-2.14188	0.009	0.053	3.74356e-40
Invs	1.87077e-44	-1.73633	0.012	0.058	3.74602e-40
Vamp2	1.90137e-44	-1.24469	0.022	0.074	3.8073e-40
Pnpt1	1.91257e-44	-1.13807	0.024	0.077	3.82972e-40
Amn1	1.93376e-44	-1.75388	0.011	0.056	3.87216e-40
Bag6	1.93784e-44	-0.861325	0.031	0.089	3.88033e-40
Klhdc10	1.95038e-44	-1.44935	0.014	0.062	3.90545e-40
Dnase1l1	1.97454e-44	-1.43087	0.016	0.065	3.95381e-40
Gpatch2	2.06875e-44	-1.57794	0.013	0.06	4.14247e-40
Arl5b	2.25343e-44	-1.68505	0.01	0.054	4.51226e-40
Arfgap1	2.30959e-44	-1.70092	0.012	0.058	4.62472e-40
Lap3	2.33643e-44	-0.730766	0.05	0.116	4.67846e-40
Rab3il1	2.45076e-44	-1.56064	0.015	0.063	4.9074e-40
Nde1	2.49159e-44	-0.721391	0.04	0.102	4.98917e-40
Cep295	2.50557e-44	-1.15886	0.023	0.076	5.01716e-40
Kin	2.51004e-44	-0.915235	0.027	0.083	5.02611e-40
Sec16a	2.57153e-44	-1.06002	0.024	0.077	5.14923e-40
Taf11	2.57175e-44	-0.803045	0.033	0.091	5.14968e-40
Stip1	2.72095e-44	-0.224091	0.089	0.175	5.44844e-40
Rnaseh2b	2.88119e-44	-0.580247	0.053	0.121	5.7693e-40
Rnf41	2.95185e-44	-1.45226	0.014	0.061	5.91078e-40
BC147527	2.97414e-44	-1.1206	0.021	0.073	5.95541e-40
Nrbf2	2.9873e-44	-0.793248	0.032	0.09	5.98177e-40
Ube2d1	3.12374e-44	-0.810921	0.032	0.091	6.25497e-40
Ormdl2	3.12868e-44	-0.576061	0.046	0.112	6.26488e-40
Arhgap1	3.27999e-44	-0.772604	0.037	0.098	6.56785e-40
Zfp942	3.29665e-44	-1.93942	0.011	0.056	6.60122e-40
Ebpl	3.44101e-44	-0.972423	0.028	0.084	6.89028e-40
Rpp25l	3.50106e-44	-0.734624	0.037	0.098	7.01051e-40
Spryd3	3.52632e-44	-1.1905	0.021	0.073	7.0611e-40
Ptpmt1	3.63267e-44	-0.642984	0.043	0.107	7.27406e-40
Adsl	3.63583e-44	-0.701614	0.043	0.106	7.28038e-40
Azin1	3.93134e-44	-0.387475	0.081	0.161	7.87211e-40
Atg2a	3.98397e-44	-2.24213	0.008	0.051	7.97749e-40
Cd2bp2	4.06331e-44	-0.898942	0.03	0.087	8.13637e-40
Pes1	4.22122e-44	-0.553698	0.054	0.123	8.45257e-40
Mrpl12	4.24259e-44	-0.235062	0.123	0.222	8.49536e-40
Phyh	4.25721e-44	-0.733136	0.035	0.094	8.52464e-40
Ecd	4.26365e-44	-1.15918	0.021	0.073	8.53754e-40
Rpia	4.40032e-44	-0.730286	0.035	0.095	8.81119e-40
Capza2	4.58496e-44	-0.108207	0.324	0.503	9.18091e-40
Srebf1	4.77845e-44	-1.9937	0.009	0.052	9.56836e-40
Fbrsl1	4.90088e-44	-1.55623	0.014	0.061	9.81351e-40
Atg16l2	5.16062e-44	-1.39963	0.016	0.065	1.03336e-39
Trappc10	5.20609e-44	-1.16112	0.02	0.072	1.04247e-39
Rnf34	5.52466e-44	-0.978768	0.026	0.081	1.10626e-39
Gtf2h1	5.5249e-44	-0.96816	0.026	0.081	1.10631e-39
Gm10053	5.56621e-44	-0.226414	0.131	0.232	1.11458e-39
Qsox1	5.66185e-44	-1.76692	0.011	0.056	1.13373e-39
Ezh1	5.74164e-44	-1.24428	0.019	0.069	1.14971e-39
Rnpc3	5.80854e-44	-1.29422	0.02	0.071	1.1631e-39
A430005L14Rik	5.86935e-44	-0.764718	0.037	0.098	1.17528e-39
Ppp1r14b	6.07012e-44	-0.462163	0.062	0.135	1.21548e-39
Hax1	6.4477e-44	-0.676078	0.041	0.103	1.29109e-39
Brcc3	7.01492e-44	-0.658058	0.043	0.106	1.40467e-39
Tuba4a	7.0561e-44	-0.550894	0.054	0.122	1.41291e-39
Hes6	7.29564e-44	-1.38679	0.016	0.064	1.46088e-39
Sart3	7.91757e-44	-1.00334	0.026	0.081	1.58541e-39
Inpp4a	8.09987e-44	-1.80324	0.012	0.057	1.62192e-39
Idh3g	8.1462e-44	-0.427146	0.064	0.138	1.6312e-39
Mcrs1	8.56142e-44	-0.858579	0.031	0.088	1.71434e-39
Vwa5a	8.63032e-44	-1.13768	0.02	0.072	1.72814e-39
Zfas1	8.84465e-44	-0.5889	0.048	0.113	1.77105e-39
Serbp1	8.93206e-44	0.407238	0.725	0.676	1.78856e-39
Tmem185b	9.02644e-44	-1.98753	0.008	0.051	1.80745e-39
Togaram1	9.38933e-44	-1.60578	0.014	0.06	1.88012e-39
Hmgxb4	9.45518e-44	-1.06673	0.023	0.076	1.89331e-39
Maco1	9.63358e-44	-1.5471	0.014	0.061	1.92903e-39
Dyrk2	9.79323e-44	-1.56206	0.012	0.058	1.961e-39
Ints7	1.00136e-43	-1.29396	0.018	0.068	2.00512e-39
Ppa1	1.0159e-43	-0.28463	0.101	0.189	2.03423e-39
Ppm1m	1.03389e-43	-1.36666	0.017	0.066	2.07027e-39
Dusp6	1.05392e-43	-0.963087	0.03	0.086	2.11038e-39
Rabepk	1.0579e-43	-1.02378	0.025	0.079	2.11834e-39
Knop1	1.09954e-43	-0.981691	0.028	0.083	2.20171e-39
Tufm	1.15173e-43	-0.434529	0.064	0.136	2.30622e-39
Brms1	1.15473e-43	-0.800939	0.033	0.091	2.31224e-39
Sgta	1.1915e-43	-0.793067	0.035	0.094	2.38585e-39
Elob	1.24171e-43	0.344462	0.826	0.726	2.4864e-39
Dram1	1.2429e-43	-1.76641	0.012	0.057	2.48878e-39
Rcbtb1	1.31762e-43	-1.24053	0.022	0.073	2.6384e-39
Rit1	1.32313e-43	-0.961825	0.026	0.08	2.64943e-39
Chm	1.42318e-43	-0.920156	0.027	0.082	2.84978e-39
C1qbp	1.49971e-43	-0.216262	0.141	0.245	3.00302e-39
Ero1l	1.53886e-43	-0.621128	0.077	0.152	3.08142e-39
Gskip	1.58155e-43	-0.860352	0.029	0.085	3.16689e-39
Hspa8	1.60945e-43	0.192324	0.996	0.956	3.22276e-39
Ramp1	1.67844e-43	-1.40327	0.018	0.068	3.36092e-39
Ranbp3	1.70407e-43	-1.20956	0.02	0.07	3.41224e-39
Mrpl11	1.70531e-43	-0.5457	0.048	0.113	3.41472e-39
Bst1	1.71299e-43	-1.9108	0.012	0.056	3.43009e-39
Psmg2	1.72781e-43	-0.938199	0.027	0.082	3.45977e-39
Pnrc2	1.80789e-43	-0.728716	0.038	0.099	3.62011e-39
Ruvbl2	1.83049e-43	-0.839561	0.031	0.087	3.66538e-39
Noct	1.89431e-43	-1.50463	0.014	0.06	3.79317e-39
Aven	1.92671e-43	-1.7252	0.013	0.06	3.85805e-39
Nmt1	1.98563e-43	-0.60151	0.046	0.11	3.97603e-39
Gm20275	2.12149e-43	-1.79202	0.015	0.063	4.24808e-39
Kat6b	2.15783e-43	-1.38358	0.018	0.068	4.32084e-39
Gla	2.1679e-43	-1.45838	0.016	0.064	4.34099e-39
Cyba	2.18119e-43	-0.315958	0.96	0.882	4.36761e-39
Pink1	2.22386e-43	-1.53969	0.014	0.061	4.45306e-39
Il2ra	2.24175e-43	-1.03637	0.054	0.121	4.48887e-39
Sgf29	2.28604e-43	-0.964419	0.027	0.081	4.57757e-39
Klk8	2.33325e-43	-0.857809	0.037	0.096	4.6721e-39
Pnpla8	2.38874e-43	-1.13475	0.02	0.071	4.78321e-39
Cysltr2	2.39443e-43	-1.30803	0.019	0.069	4.79461e-39
Washc1	2.49544e-43	-1.14625	0.022	0.073	4.99687e-39
Gdi1	2.54367e-43	-1.37912	0.018	0.068	5.09344e-39
Rce1	2.65778e-43	-1.16361	0.019	0.07	5.32193e-39
Etv3	2.70654e-43	-1.29643	0.02	0.071	5.41958e-39
Poldip3	2.72247e-43	-0.59055	0.049	0.115	5.45148e-39
Bud23	2.74925e-43	-0.952624	0.026	0.081	5.50509e-39
Ttc39c	2.7778e-43	-1.33022	0.02	0.07	5.56226e-39
Fam160b1	2.99824e-43	-1.36452	0.015	0.063	6.00368e-39
Tspyl1	3.0434e-43	-0.817016	0.031	0.088	6.09411e-39
Dnpep	3.1509e-43	-0.997273	0.023	0.076	6.30936e-39
Faap20	3.15481e-43	-1.04173	0.026	0.08	6.3172e-39
Csnk2a2	3.22453e-43	-1.47269	0.014	0.061	6.4568e-39
Sigmar1	3.30485e-43	-1.3581	0.016	0.064	6.61763e-39
Elp2	3.36672e-43	-1.04189	0.025	0.078	6.74152e-39
Fam192a	3.38667e-43	-0.763429	0.035	0.094	6.78147e-39
Hjurp	3.51961e-43	-0.828972	0.035	0.093	7.04766e-39
Ecm1	3.88164e-43	-1.99739	0.01	0.053	7.77259e-39
Tmem51	4.00237e-43	-1.89147	0.01	0.053	8.01435e-39
Hells	4.0823e-43	-0.582559	0.053	0.12	8.1744e-39
Mbp	4.09506e-43	-0.470713	0.068	0.142	8.19996e-39
Rabif	4.15549e-43	-1.03648	0.023	0.075	8.32096e-39
Cwc25	4.15566e-43	-1.27117	0.018	0.067	8.32129e-39
Paf1	4.17059e-43	-0.808623	0.029	0.085	8.35119e-39
Dck	4.26321e-43	-0.659219	0.046	0.11	8.53664e-39
Tdrd7	4.3481e-43	-1.54033	0.013	0.059	8.70664e-39
Gpat4	4.41834e-43	-1.10631	0.023	0.075	8.84728e-39
Stab1	4.45163e-43	-2.91921	0.01	0.053	8.91394e-39
Naa35	4.4647e-43	-0.823609	0.029	0.085	8.94012e-39
Exoc1	4.50582e-43	-1.1172	0.021	0.072	9.02246e-39
Zwint	4.88381e-43	-0.569034	0.045	0.109	9.77934e-39
Dusp10	5.25256e-43	-1.47163	0.014	0.06	1.05177e-38
Haus4	5.45929e-43	-0.812403	0.034	0.092	1.09317e-38
Nudt4	5.58824e-43	-0.722756	0.041	0.103	1.11899e-38
Cul4a	5.64987e-43	-1.17237	0.019	0.069	1.13133e-38
Camk1	5.76454e-43	-1.21398	0.024	0.076	1.15429e-38
Dtx2	5.78953e-43	-2.01056	0.008	0.05	1.1593e-38
Fdps	5.84714e-43	-0.621778	0.073	0.147	1.17083e-38
Timm9	5.85863e-43	-1.13263	0.02	0.071	1.17313e-38
Tex264	6.05147e-43	-0.825564	0.03	0.087	1.21175e-38
Adgrg5	6.11973e-43	-2.01736	0.009	0.051	1.22542e-38
Pip4k2b	6.19942e-43	-1.07795	0.023	0.075	1.24137e-38
Slc26a2	6.43321e-43	-1.92905	0.009	0.052	1.28819e-38
Stard4	6.69894e-43	-1.10275	0.023	0.075	1.34139e-38
Ndufa9	6.73493e-43	-0.3363	0.076	0.154	1.3486e-38
Zfp217	6.84719e-43	-1.36375	0.017	0.065	1.37108e-38
Phkg2	7.10993e-43	-1.11794	0.02	0.071	1.42369e-38
Sdhaf4	7.43606e-43	-0.857001	0.03	0.086	1.489e-38
Mpp7	7.61833e-43	-1.75682	0.012	0.056	1.52549e-38
Tug1	7.79786e-43	-1.31043	0.017	0.064	1.56144e-38
4833439L19Rik	7.82608e-43	-0.975469	0.023	0.076	1.56709e-38
Ralb	8.05677e-43	-0.87813	0.029	0.085	1.61329e-38
Il15	8.0938e-43	-1.84711	0.012	0.057	1.6207e-38
Flnb	8.18607e-43	-1.65133	0.015	0.061	1.63918e-38
1110059E24Rik	8.49286e-43	-1.16947	0.023	0.074	1.70061e-38
Casc3	9.42675e-43	-1.02367	0.026	0.08	1.88761e-38
Pmm2	9.95037e-43	-0.839397	0.031	0.087	1.99246e-38
Sec23b	1.0023e-42	-0.657848	0.04	0.101	2.007e-38
Rad23a	1.0032e-42	-0.458598	0.058	0.127	2.0088e-38
Rrp36	1.01858e-42	-1.18526	0.02	0.07	2.0396e-38
Impdh2	1.03307e-42	-0.220639	0.119	0.214	2.06862e-38
Ccnd1	1.05079e-42	-0.98504	0.054	0.119	2.1041e-38
Nr2c2ap	1.05443e-42	-1.09157	0.022	0.074	2.11139e-38
Ttc33	1.07993e-42	-1.18493	0.02	0.07	2.16246e-38
Bex3	1.11968e-42	-0.433808	0.06	0.131	2.24205e-38
Fam76a	1.17966e-42	-0.758287	0.034	0.091	2.36216e-38
Pmvk	1.18271e-42	-0.897317	0.033	0.09	2.36826e-38
Mmadhc	1.22195e-42	-0.725156	0.035	0.094	2.44683e-38
Zfp787	1.24333e-42	-1.39319	0.016	0.063	2.48964e-38
Rnf4	1.25416e-42	-0.404117	0.065	0.137	2.51133e-38
Pdcd2	1.2935e-42	-0.734868	0.036	0.095	2.5901e-38
Ccnq	1.29598e-42	-1.29722	0.017	0.065	2.59507e-38
Eif1ad	1.32205e-42	-0.461337	0.056	0.124	2.64728e-38
Pygb	1.33199e-42	-1.03573	0.026	0.079	2.66719e-38
Syt11	1.35632e-42	-1.7249	0.012	0.057	2.7159e-38
Slc25a1	1.368e-42	-1.06614	0.022	0.073	2.73929e-38
Oma1	1.37622e-42	-1.89665	0.01	0.053	2.75575e-38
Med30	1.39319e-42	-0.398723	0.072	0.147	2.78972e-38
Tmem43	1.40658e-42	-1.91023	0.01	0.052	2.81654e-38
Gpr146	1.43608e-42	-1.61418	0.012	0.057	2.8756e-38
Cyp20a1	1.44478e-42	-1.59455	0.013	0.058	2.89304e-38
Mrto4	1.47601e-42	-0.462724	0.058	0.128	2.95557e-38
Gm14029	1.49633e-42	-1.86976	0.01	0.053	2.99625e-38
Slc25a36	1.53318e-42	-1.22309	0.021	0.071	3.07004e-38
Psat1	1.56942e-42	-0.6472	0.047	0.111	3.1426e-38
Mrpl2	1.58195e-42	-0.602511	0.044	0.107	3.1677e-38
Hsph1	1.63909e-42	-0.764156	0.048	0.112	3.28212e-38
Thoc1	1.66283e-42	-0.888161	0.027	0.081	3.32964e-38
Chuk	1.6744e-42	-0.924697	0.028	0.083	3.35282e-38
Hint2	1.67671e-42	-0.765713	0.036	0.094	3.35745e-38
Thoc7	1.68064e-42	-0.270629	0.086	0.168	3.36532e-38
Ddx18	1.69583e-42	-0.597009	0.049	0.114	3.39573e-38
Rasgef1b	1.72397e-42	-1.65033	0.014	0.06	3.45208e-38
Gmpr2	1.73926e-42	-1.23711	0.019	0.067	3.48269e-38
BC003965	1.77662e-42	-0.886907	0.028	0.083	3.5575e-38
Skiv2l	1.80164e-42	-1.40598	0.017	0.065	3.6076e-38
Atg12	1.80364e-42	-0.892174	0.028	0.082	3.61161e-38
Cwf19l2	1.80954e-42	-1.01702	0.025	0.078	3.62342e-38
Sh2d1b1	1.81711e-42	-1.28882	0.019	0.068	3.63857e-38
Pstpip2	1.82181e-42	-2.09278	0.009	0.05	3.648e-38
Mogs	1.85345e-42	-2.0825	0.008	0.05	3.71135e-38
Paxbp1	1.87404e-42	-1.0392	0.025	0.078	3.75258e-38
Btf3l4	1.88333e-42	-0.526603	0.052	0.119	3.77119e-38
Trim11	1.89336e-42	-1.69278	0.012	0.056	3.79127e-38
Neu1	2.01294e-42	-1.51086	0.015	0.061	4.03071e-38
Pdha1	2.09676e-42	-0.461877	0.062	0.133	4.19856e-38
Cdv3	2.37097e-42	-0.187335	0.112	0.205	4.74764e-38
Cstb	2.39064e-42	-0.583237	0.27	0.396	4.78701e-38
Aldh2	2.46143e-42	-0.808304	0.038	0.097	4.92877e-38
Fam53a	2.49916e-42	-1.19499	0.02	0.07	5.00432e-38
Dynll2	2.53657e-42	-0.375061	0.069	0.143	5.07923e-38
Rybp	2.65011e-42	-1.48962	0.014	0.06	5.30658e-38
Ube2q1	2.66575e-42	-0.802571	0.032	0.088	5.3379e-38
Acadvl	2.75176e-42	-0.988013	0.025	0.078	5.51013e-38
Eif2s3x	2.75628e-42	-0.221589	0.097	0.183	5.51918e-38
Brd9	2.79524e-42	-1.07373	0.022	0.072	5.59719e-38
Rp2	2.90508e-42	-1.247	0.022	0.072	5.81714e-38
Gatd1	2.9851e-42	-1.12546	0.022	0.072	5.97736e-38
Styx	3.0832e-42	-1.27488	0.017	0.065	6.1738e-38
Adk	3.0902e-42	-1.09077	0.03	0.084	6.18782e-38
Prep	3.32678e-42	-0.799396	0.031	0.087	6.66154e-38
Dnajc14	3.45762e-42	-0.997248	0.025	0.077	6.92353e-38
Timp2	3.49609e-42	-1.10584	0.048	0.111	7.00057e-38
Fem1c	3.5097e-42	-0.913869	0.031	0.086	7.02782e-38
Arl4d	3.70985e-42	-2.08946	0.009	0.05	7.4286e-38
Gm9733	3.83088e-42	-1.44955	0.036	0.092	7.67096e-38
Zadh2	3.88562e-42	-1.12579	0.02	0.07	7.78057e-38
Scyl3	3.95392e-42	-1.53724	0.014	0.06	7.91734e-38
Nasp	3.98354e-42	-0.278285	0.093	0.177	7.97664e-38
Hscb	4.20959e-42	-0.603004	0.046	0.109	8.42928e-38
Prmt3	4.22327e-42	-0.98919	0.026	0.078	8.45669e-38
Rbm38	4.4242e-42	-0.81479	0.036	0.094	8.85901e-38
Crebzf	4.76932e-42	-1.55579	0.014	0.06	9.5501e-38
Zc3h14	5.04195e-42	-0.541951	0.053	0.119	1.0096e-37
Rab35	5.22486e-42	-0.731377	0.04	0.099	1.04623e-37
Sh3bp5	5.34286e-42	-1.67451	0.01	0.053	1.06985e-37
Tcp11l2	5.80928e-42	-1.25095	0.016	0.062	1.16325e-37
Nmd3	5.85335e-42	-0.773218	0.033	0.089	1.17207e-37
Mtif2	5.87677e-42	-1.19385	0.019	0.068	1.17676e-37
Lpin1	5.95939e-42	-1.70171	0.012	0.055	1.19331e-37
Hs2st1	6.23472e-42	-1.33751	0.018	0.066	1.24844e-37
Trp53inp1	6.40588e-42	-1.20193	0.022	0.073	1.28271e-37
Tmem171	6.42371e-42	-1.41267	0.017	0.064	1.28628e-37
Fdx2	6.44988e-42	-0.485623	0.054	0.121	1.29152e-37
Thumpd3	6.61838e-42	-0.73585	0.034	0.092	1.32526e-37
Trap1	6.68772e-42	-0.769349	0.03	0.085	1.33915e-37
Mtx1	6.94249e-42	-0.736924	0.035	0.092	1.39016e-37
Hsp90b1	7.57572e-42	-0.51925	0.668	0.672	1.51696e-37
Ppp3r1	7.63672e-42	-0.656112	0.046	0.109	1.52918e-37
Sh2b1	7.78321e-42	-1.49458	0.012	0.057	1.55851e-37
Mir155hg	7.84429e-42	-1.67891	0.015	0.061	1.57074e-37
Asph	7.8755e-42	-2.12303	0.01	0.052	1.57699e-37
Noc4l	8.36282e-42	-1.02235	0.025	0.077	1.67457e-37
Zeb2os	8.4918e-42	-1.19127	0.018	0.066	1.7004e-37
Zfp330	8.61991e-42	-0.63548	0.042	0.103	1.72605e-37
BC052040	8.76428e-42	-1.93339	0.01	0.052	1.75496e-37
Nagpa	8.80629e-42	-1.85016	0.009	0.051	1.76337e-37
Mtf1	9.17838e-42	-1.22285	0.019	0.067	1.83788e-37
2300009A05Rik	9.20772e-42	-0.84683	0.028	0.082	1.84375e-37
Tlr4	9.65791e-42	-1.97245	0.009	0.051	1.9339e-37
Slain1	9.8358e-42	-1.28515	0.018	0.066	1.96952e-37
Stam2	9.86188e-42	-0.839897	0.033	0.09	1.97474e-37
Parp2	1.00428e-41	-0.725347	0.033	0.089	2.01097e-37
Cryzl1	1.04413e-41	-1.01697	0.025	0.077	2.09076e-37
Ubqln1	1.07952e-41	-0.524129	0.055	0.122	2.16162e-37
Dcaf13	1.10301e-41	-0.401441	0.059	0.128	2.20867e-37
Dkc1	1.11508e-41	-0.565344	0.046	0.109	2.23284e-37
Fbxl6	1.12252e-41	-1.20513	0.019	0.067	2.24774e-37
Topors	1.12639e-41	-1.23649	0.021	0.07	2.25548e-37
Nup88	1.16958e-41	-0.66692	0.04	0.099	2.34197e-37
Mms22l	1.18565e-41	-1.12108	0.026	0.078	2.37414e-37
Gtf3a	1.20738e-41	-0.503594	0.049	0.114	2.41766e-37
Cebpd	1.27356e-41	-1.78626	0.012	0.055	2.55019e-37
Ifit1bl1	1.3101e-41	-1.07132	0.034	0.09	2.62334e-37
Cdkn2aipnl	1.34539e-41	-0.5218	0.049	0.113	2.69401e-37
Psph	1.35502e-41	-0.730049	0.038	0.097	2.7133e-37
Ppie	1.42319e-41	-0.574183	0.041	0.102	2.8498e-37
B9d2	1.485e-41	-1.07631	0.024	0.075	2.97357e-37
Insig2	1.51806e-41	-1.12447	0.02	0.069	3.03976e-37
Mfap1b	1.55339e-41	-0.625745	0.044	0.106	3.1105e-37
Mre11a	1.59414e-41	-1.10568	0.023	0.074	3.19211e-37
Tsfm	1.65324e-41	-0.973623	0.027	0.08	3.31045e-37
Csnk1g2	1.69731e-41	-0.737832	0.039	0.097	3.39868e-37
Atp8b2	1.77413e-41	-1.56314	0.011	0.053	3.55252e-37
Rab32	1.81326e-41	-1.09475	0.021	0.071	3.63087e-37
Ift52	1.81569e-41	-0.727106	0.032	0.088	3.63573e-37
Aifm1	1.82177e-41	-1.23165	0.019	0.068	3.64791e-37
Ciita	1.8246e-41	-2.07345	0.01	0.052	3.65358e-37
Patl1	1.86231e-41	-1.07618	0.023	0.074	3.7291e-37
Rab12	1.93706e-41	-1.43587	0.015	0.061	3.87876e-37
Usp14	1.98166e-41	-0.330955	0.073	0.148	3.96807e-37
Gmeb2	2.03102e-41	-1.62341	0.012	0.056	4.06692e-37
Mitf	2.0588e-41	-1.32854	0.021	0.069	4.12254e-37
Slirp	2.06862e-41	-0.3981	0.061	0.131	4.14221e-37
Tsta3	2.07909e-41	-0.892011	0.026	0.078	4.16317e-37
Tbpl1	2.07984e-41	-0.937379	0.026	0.078	4.16468e-37
Sfxn3	2.08799e-41	-1.41505	0.014	0.058	4.181e-37
Socs6	2.09621e-41	-1.42932	0.014	0.058	4.19746e-37
Bccip	2.18394e-41	-0.28549	0.072	0.146	4.37312e-37
Hace1	2.33158e-41	-1.56444	0.012	0.056	4.66877e-37
Pts	2.3518e-41	-0.862324	0.03	0.085	4.70925e-37
Eci1	2.35349e-41	-0.909218	0.031	0.086	4.71263e-37
Kmt2b	2.37387e-41	-1.46801	0.015	0.06	4.75344e-37
Sumf1	2.451e-41	-1.44453	0.015	0.06	4.90789e-37
Smim3	2.5127e-41	-1.32527	0.016	0.063	5.03142e-37
E130307A14Rik	2.52778e-41	-1.90429	0.011	0.054	5.06163e-37
Heatr1	2.55241e-41	-0.648967	0.043	0.104	5.11095e-37
Crcp	2.59489e-41	-0.828805	0.029	0.083	5.196e-37
Lmf2	2.63292e-41	-1.75215	0.011	0.054	5.27217e-37
Upf3a	2.63416e-41	-0.684222	0.033	0.09	5.27465e-37
Nudt5	2.65438e-41	-0.632024	0.041	0.101	5.31513e-37
Hikeshi	2.71072e-41	-0.448524	0.054	0.12	5.42795e-37
Scyl2	2.74739e-41	-0.770642	0.031	0.086	5.50137e-37
Brap	2.97489e-41	-0.796202	0.034	0.09	5.95693e-37
Cln5	3.1133e-41	-1.26112	0.016	0.063	6.23406e-37
Pcyt1a	3.14165e-41	-1.18685	0.021	0.069	6.29085e-37
Smyd1	3.16877e-41	-1.75984	0.012	0.055	6.34515e-37
Timm8b	3.2392e-41	-0.228533	0.092	0.175	6.48617e-37
Lpcat4	3.25385e-41	-1.4154	0.015	0.061	6.51551e-37
Olfr56	3.62425e-41	-1.67632	0.01	0.053	7.2572e-37
Idh3a	3.80451e-41	-0.240849	0.08	0.159	7.61815e-37
Lmnb1	3.82092e-41	-0.220273	0.165	0.273	7.65102e-37
Rpl41	3.9032e-41	0.243992	0.94	0.813	7.81577e-37
Impa1	4.32995e-41	-0.439215	0.065	0.135	8.6703e-37
Vps37a	4.36075e-41	-1.01037	0.024	0.075	8.73196e-37
Nfkb2	4.38347e-41	-0.808942	0.036	0.092	8.77746e-37
Ccdc71l	4.49446e-41	-1.61539	0.013	0.057	8.99971e-37
Kdm4b	4.5097e-41	-1.92034	0.009	0.051	9.03022e-37
Bcat2	4.60035e-41	-1.02797	0.025	0.076	9.21174e-37
Cln8	4.69788e-41	-1.84804	0.009	0.05	9.40704e-37
Iars2	4.70061e-41	-0.876866	0.031	0.085	9.41251e-37
Pcyt2	4.77597e-41	-1.73557	0.011	0.053	9.56341e-37
Ints11	4.95634e-41	-0.946524	0.026	0.079	9.92457e-37
Aldh9a1	5.30911e-41	-0.726189	0.033	0.088	1.0631e-36
Itm2a	5.40038e-41	-1.20855	0.022	0.071	1.08137e-36
Tmx2	5.48346e-41	-1.14802	0.022	0.071	1.09801e-36
Casp7	5.84605e-41	-1.41755	0.014	0.059	1.17061e-36
Cenpa	5.94925e-41	-0.363662	0.149	0.248	1.19128e-36
Xpnpep1	6.11123e-41	-0.828872	0.033	0.088	1.22371e-36
Vipas39	6.38614e-41	-1.00389	0.025	0.076	1.27876e-36
Acot8	6.60345e-41	-1.06709	0.023	0.073	1.32227e-36
Tpgs1	6.65975e-41	-0.780854	0.035	0.092	1.33355e-36
Brix1	7.84887e-41	-0.393423	0.063	0.133	1.57166e-36
Dusp16	8.14365e-41	-1.97226	0.009	0.051	1.63068e-36
Cherp	8.64644e-41	-1.21607	0.021	0.07	1.73136e-36
Il18	8.68356e-41	-1.59509	0.012	0.055	1.7388e-36
Spr	8.87876e-41	-0.818174	0.031	0.085	1.77788e-36
Cnih1	9.13119e-41	-0.444823	0.055	0.122	1.82843e-36
Vps16	9.15896e-41	-1.08596	0.02	0.069	1.83399e-36
Aida	9.36916e-41	-0.823956	0.031	0.085	1.87608e-36
Gmeb1	9.38619e-41	-1.41578	0.017	0.063	1.87949e-36
Oard1	9.45118e-41	-0.714229	0.032	0.087	1.8925e-36
Isca1	9.56956e-41	-0.709298	0.037	0.094	1.91621e-36
Snrnp25	9.85258e-41	-0.573824	0.045	0.107	1.97288e-36
Uba5	1.02537e-40	-0.986692	0.023	0.073	2.0532e-36
N4bp2l1	1.06199e-40	-1.28106	0.019	0.066	2.12652e-36
Mcfd2	1.07198e-40	-1.70455	0.012	0.056	2.14652e-36
Carnmt1	1.1333e-40	-0.696407	0.04	0.098	2.26932e-36
Egln1	1.16984e-40	-0.842956	0.03	0.084	2.3425e-36
Hhex	1.17644e-40	-1.07465	0.023	0.073	2.3557e-36
Tmem242	1.23403e-40	-0.688557	0.035	0.091	2.47102e-36
Ciz1	1.28787e-40	-1.26726	0.016	0.062	2.57882e-36
Ccs	1.29062e-40	-0.943803	0.027	0.079	2.58434e-36
Gm34084	1.37322e-40	-1.91942	0.01	0.051	2.74974e-36
Nup205	1.40169e-40	-0.904056	0.029	0.082	2.80674e-36
Gm20234	1.62944e-40	-1.86398	0.01	0.051	3.26279e-36
Fkbp4	1.63515e-40	-0.339426	0.073	0.147	3.27423e-36
Gtf2e2	1.66327e-40	-0.661607	0.04	0.098	3.33054e-36
Dld	1.66411e-40	-0.596409	0.041	0.101	3.33221e-36
Rsl1d1	1.71336e-40	-0.186654	0.119	0.211	3.43084e-36
Arhgap39	1.77587e-40	-1.87966	0.01	0.051	3.556e-36
Acat1	1.82048e-40	-0.273147	0.074	0.149	3.64534e-36
Igsf8	1.86629e-40	-1.15218	0.018	0.065	3.73706e-36
Ap1s3	1.87113e-40	-1.10788	0.026	0.077	3.74676e-36
Ifitm2	1.88518e-40	-0.860781	0.245	0.34	3.77488e-36
Eef1e1	1.90217e-40	-0.566799	0.046	0.108	3.8089e-36
Coq10b	1.91824e-40	-1.18437	0.018	0.064	3.84109e-36
Setdb1	2.26454e-40	-1.16708	0.02	0.068	4.53452e-36
Rbm22	2.2702e-40	-0.626166	0.045	0.106	4.54584e-36
Farsa	2.29136e-40	-0.743774	0.035	0.091	4.58822e-36
Med4	2.29148e-40	-0.938546	0.025	0.076	4.58847e-36
Zfp664	2.29242e-40	-1.10425	0.019	0.067	4.59035e-36
Mphosph9	2.33054e-40	-1.26619	0.018	0.064	4.66667e-36
Diaph3	2.42523e-40	-0.9781	0.045	0.105	4.85628e-36
Tmem209	2.48958e-40	-1.28967	0.018	0.065	4.98514e-36
Mtor	2.63633e-40	-1.15178	0.02	0.068	5.27898e-36
Tom1	2.71793e-40	-1.19494	0.016	0.062	5.44238e-36
Ptrh2	2.93411e-40	-0.80084	0.031	0.085	5.87526e-36
Rfxap	3.00685e-40	-0.976879	0.024	0.075	6.02092e-36
Samd4b	3.06607e-40	-1.44813	0.012	0.055	6.13949e-36
Nfkbid	3.07383e-40	-1.75585	0.011	0.053	6.15504e-36
Sgpp1	3.13607e-40	-1.32975	0.016	0.061	6.27966e-36
Ubxn6	3.27841e-40	-0.674857	0.041	0.1	6.56469e-36
Incenp	3.42961e-40	-0.534183	0.062	0.129	6.86745e-36
Cenpc1	3.48333e-40	-0.997509	0.026	0.076	6.97503e-36
Galnt3	3.50223e-40	-1.02596	0.025	0.076	7.01286e-36
Cand1	3.63612e-40	-0.743489	0.038	0.096	7.28097e-36
Aspscr1	3.67337e-40	-1.02226	0.022	0.071	7.35556e-36
Pola1	3.99163e-40	-0.792843	0.059	0.124	7.99284e-36
Fam53b	4.11474e-40	-1.55535	0.012	0.055	8.23936e-36
Cog8	4.1662e-40	-1.09025	0.021	0.069	8.34239e-36
Mtrex	4.17048e-40	-0.65376	0.044	0.104	8.35096e-36
Mapk9	4.23149e-40	-0.708301	0.04	0.097	8.47313e-36
Fam98b	4.40413e-40	-0.570495	0.043	0.103	8.81883e-36
Fgfr2	4.44999e-40	-1.51593	0.013	0.056	8.91065e-36
Atxn2	4.54039e-40	-1.43587	0.015	0.059	9.09167e-36
Prpf38a	4.64862e-40	-0.585953	0.044	0.104	9.3084e-36
Clpx	4.70964e-40	-0.775124	0.031	0.084	9.43058e-36
Atg4d	5.00701e-40	-1.42228	0.016	0.061	1.0026e-35
Mrpl22	5.08716e-40	-0.563769	0.043	0.103	1.01865e-35
Marcksl1	5.09316e-40	-0.889929	0.044	0.103	1.01985e-35
Vps50	5.23983e-40	-1.75661	0.01	0.051	1.04922e-35
Dync1li1	5.24669e-40	-0.486195	0.055	0.12	1.0506e-35
Zswim8	5.51353e-40	-1.80762	0.01	0.051	1.10403e-35
Ntpcr	6.02504e-40	-1.1372	0.021	0.069	1.20645e-35
Slc7a6	6.124e-40	-1.60963	0.011	0.053	1.22627e-35
Sdhaf2	6.13976e-40	-0.602687	0.043	0.103	1.22943e-35
Zfp236	6.14805e-40	-1.7317	0.011	0.052	1.23109e-35
Farsb	6.33551e-40	-0.430376	0.056	0.122	1.26862e-35
Pih1d1	6.41725e-40	-0.727182	0.036	0.092	1.28499e-35
Myo1c	6.78363e-40	-1.20221	0.018	0.064	1.35835e-35
Tiam1	6.84069e-40	-1.43899	0.017	0.062	1.36978e-35
Nup155	6.98275e-40	-1.31934	0.016	0.061	1.39823e-35
Nedd4l	7.19625e-40	-1.58078	0.014	0.058	1.44098e-35
Rbks	7.26071e-40	-1.46677	0.014	0.058	1.45388e-35
Top3b	7.42873e-40	-1.27101	0.017	0.062	1.48753e-35
Nmb	7.57978e-40	-1.28352	0.016	0.062	1.51778e-35
Ctdnep1	7.58594e-40	-0.916546	0.029	0.081	1.51901e-35
Setd1b	7.66434e-40	-1.03344	0.022	0.071	1.53471e-35
Api5	7.7083e-40	-0.323799	0.077	0.152	1.54351e-35
Ccdc9	8.08077e-40	-1.23252	0.016	0.062	1.61809e-35
Rps27rt	8.20173e-40	-1.20159	0.02	0.067	1.64231e-35
Rabgef1	8.21974e-40	-1.14746	0.019	0.065	1.64592e-35
Smpdl3b	8.4287e-40	-1.43438	0.014	0.057	1.68776e-35
Wars	8.64086e-40	-1.02646	0.026	0.076	1.73025e-35
Srprb	8.94139e-40	-1.10052	0.02	0.068	1.79042e-35
Washc5	9.69425e-40	-0.990452	0.025	0.074	1.94118e-35
Qpct	1.01768e-39	-1.67235	0.012	0.054	2.0378e-35
Emp1	1.02329e-39	-1.58022	0.019	0.065	2.04904e-35
Hpse	1.0425e-39	-1.59418	0.012	0.054	2.08751e-35
Cnpy2	1.09296e-39	-0.401104	0.058	0.125	2.18853e-35
Mcm7	1.09893e-39	-0.444959	0.063	0.131	2.20049e-35
Ap3m1	1.10278e-39	-0.747987	0.037	0.092	2.2082e-35
Acaca	1.14658e-39	-1.25615	0.02	0.067	2.2959e-35
Oxsr1	1.18198e-39	-0.362089	0.094	0.174	2.36679e-35
Fbxl3	1.24943e-39	-1.08001	0.022	0.071	2.50186e-35
Znhit2	1.31728e-39	-1.13677	0.02	0.067	2.63773e-35
Hacd4	1.39227e-39	-1.43871	0.013	0.056	2.78788e-35
Mrpl37	1.49882e-39	-0.768966	0.028	0.079	3.00123e-35
Erlec1	1.50676e-39	-1.13908	0.022	0.069	3.01714e-35
Slc35a3	1.52801e-39	-1.29778	0.019	0.066	3.05969e-35
Zc3h12a	1.56455e-39	-1.23393	0.019	0.065	3.13286e-35
Cd38	1.62105e-39	-1.14415	0.021	0.068	3.24599e-35
Polr2b	1.62135e-39	-0.502563	0.051	0.114	3.24659e-35
Gm39323	1.63402e-39	-1.67608	0.013	0.055	3.27196e-35
Cgas	1.71504e-39	-1.45976	0.012	0.054	3.4342e-35
Adprhl2	1.81494e-39	-1.6052	0.013	0.055	3.63423e-35
5830432E09Rik	1.89796e-39	-1.11798	0.019	0.066	3.80048e-35
Lin54	1.90099e-39	-1.21524	0.02	0.067	3.80655e-35
Mybbp1a	1.92044e-39	-0.340821	0.069	0.14	3.84549e-35
Atf3	1.95309e-39	-1.02615	0.059	0.123	3.91087e-35
Rell1	1.97049e-39	-1.29538	0.016	0.061	3.9457e-35
Lrwd1	2.02958e-39	-1.56196	0.014	0.058	4.06404e-35
Lime1	2.05434e-39	-0.73032	0.033	0.088	4.1136e-35
Rpl27	2.17724e-39	0.188812	1	0.964	4.35971e-35
Atp13a2	2.2204e-39	-1.27442	0.017	0.063	4.44613e-35
Sucla2	2.26513e-39	-0.477275	0.05	0.112	4.53569e-35
Exosc10	2.31002e-39	-0.670437	0.038	0.094	4.62558e-35
Gmcl1	2.36613e-39	-1.21181	0.019	0.065	4.73795e-35
Slc35a4	2.4743e-39	-0.844152	0.027	0.079	4.95453e-35
Dnajb14	2.52855e-39	-1.61544	0.011	0.052	5.06317e-35
Katnbl1	2.53829e-39	-0.9654	0.024	0.074	5.08266e-35
Fopnl	2.54317e-39	-0.759938	0.032	0.085	5.09244e-35
Trbc2	2.61687e-39	-0.299983	0.249	0.375	5.24003e-35
Slamf9	2.66399e-39	-1.39913	0.029	0.081	5.33438e-35
Tbc1d10b	2.71563e-39	-1.00384	0.022	0.071	5.43777e-35
Ppm1j	2.9037e-39	-1.64951	0.012	0.053	5.81436e-35
Shld1	3.06984e-39	-1.63124	0.012	0.053	6.14705e-35
Ctdsp2	3.30687e-39	-1.2759	0.016	0.06	6.62167e-35
Ldlrap1	3.41265e-39	-1.48033	0.014	0.057	6.83348e-35
Ahi1	3.45277e-39	-1.26488	0.015	0.059	6.91383e-35
Ctr9	3.77122e-39	-0.90166	0.028	0.08	7.55148e-35
Cant1	3.79522e-39	-1.73269	0.011	0.051	7.59954e-35
Klhl5	3.8139e-39	-1.37855	0.014	0.057	7.63695e-35
Nup62	4.00867e-39	-0.811805	0.03	0.082	8.02696e-35
Plagl2	4.15593e-39	-1.27774	0.016	0.06	8.32183e-35
F730043M19Rik	4.22875e-39	-1.75655	0.011	0.051	8.46766e-35
Donson	4.26767e-39	-1.16256	0.017	0.062	8.54558e-35
Dhrs3	4.34537e-39	-1.89293	0.011	0.051	8.70117e-35
Dedd	4.40476e-39	-1.31195	0.016	0.061	8.8201e-35
Gde1	4.48225e-39	-0.774548	0.031	0.083	8.97526e-35
Lage3	4.49982e-39	-0.485849	0.049	0.11	9.01044e-35
Atg101	4.54399e-39	-0.875739	0.026	0.075	9.09889e-35
Vbp1	4.59096e-39	-0.47513	0.049	0.111	9.19295e-35
Dok3	4.74867e-39	-1.36338	0.015	0.059	9.50874e-35
Usp36	4.75493e-39	-1.55735	0.013	0.055	9.52128e-35
Bcl6	4.78169e-39	-1.6504	0.012	0.053	9.57485e-35
Ifitm6	4.7848e-39	-1.72219	0.027	0.077	9.58108e-35
Atic	4.90063e-39	-0.409368	0.058	0.124	9.81303e-35
Gosr1	5.00924e-39	-0.815001	0.032	0.085	1.00305e-34
Trmt13	5.05543e-39	-1.67192	0.01	0.05	1.0123e-34
Hspa13	5.14478e-39	-1.45456	0.012	0.054	1.03019e-34
Tvp23b	5.21251e-39	-1.36807	0.016	0.06	1.04375e-34
Cnep1r1	5.32413e-39	-0.795854	0.03	0.082	1.0661e-34
Zfp524	5.59497e-39	-1.14024	0.018	0.063	1.12034e-34
Rab5b	5.70231e-39	-1.01628	0.023	0.071	1.14183e-34
Dusp22	5.8739e-39	-1.16231	0.019	0.065	1.17619e-34
Hmgn1	5.94815e-39	-0.246067	0.107	0.192	1.19106e-34
Kars	6.09645e-39	-0.627348	0.042	0.1	1.22075e-34
Trim5	6.28673e-39	-1.47048	0.014	0.056	1.25885e-34
Pik3cb	6.52491e-39	-1.61478	0.011	0.052	1.30655e-34
Lactb	6.73821e-39	-0.799852	0.028	0.079	1.34926e-34
Samd8	7.04615e-39	-1.63295	0.012	0.054	1.41092e-34
Rsl24d1	7.26575e-39	-0.533673	0.049	0.11	1.45489e-34
Mettl26	7.28684e-39	-0.633076	0.037	0.092	1.45912e-34
Pdcd7	7.36494e-39	-1.15592	0.017	0.061	1.47476e-34
Isoc1	7.47033e-39	-0.849799	0.029	0.08	1.49586e-34
Rpl26	7.66973e-39	0.184171	0.999	0.956	1.53579e-34
Sec23ip	7.88297e-39	-1.07664	0.021	0.068	1.57849e-34
Nacc1	8.00895e-39	-1.1248	0.021	0.068	1.60371e-34
Foxp4	8.17486e-39	-1.59638	0.012	0.054	1.63693e-34
Sec22a	8.70091e-39	-1.83134	0.011	0.051	1.74227e-34
Dennd4b	8.70221e-39	-1.65259	0.01	0.05	1.74253e-34
Echs1	8.92832e-39	-0.484537	0.045	0.105	1.78781e-34
Nob1	8.94009e-39	-0.83165	0.028	0.078	1.79016e-34
Impdh1	9.00546e-39	-0.964609	0.024	0.073	1.80325e-34
Dera	9.21496e-39	-0.374406	0.065	0.133	1.8452e-34
Lrrc41	9.27366e-39	-1.33129	0.015	0.059	1.85696e-34
Rnpepl1	9.43887e-39	-1.60538	0.012	0.053	1.89004e-34
Naa25	9.99843e-39	-1.04317	0.022	0.07	2.00209e-34
Lmo4	1.00639e-38	-1.32878	0.015	0.058	2.0152e-34
Nop58	1.03132e-38	-0.147062	0.118	0.208	2.06512e-34
Ap1ar	1.08069e-38	-1.07339	0.021	0.068	2.16398e-34
Pdcd11	1.10589e-38	-1.06931	0.021	0.068	2.21443e-34
Ddx41	1.10714e-38	-0.809805	0.033	0.086	2.21694e-34
Lsm10	1.1074e-38	-0.819812	0.027	0.078	2.21745e-34
Dgcr8	1.13098e-38	-1.21938	0.017	0.062	2.26467e-34
Crbn	1.14157e-38	-0.701139	0.036	0.091	2.28588e-34
Tmub1	1.16191e-38	-1.29208	0.013	0.055	2.32662e-34
Heatr5b	1.25013e-38	-1.77524	0.01	0.05	2.50327e-34
Thap7	1.31833e-38	-0.89247	0.025	0.074	2.63982e-34
Gm4951	1.32829e-38	-1.49413	0.02	0.065	2.65977e-34
Uckl1	1.44325e-38	-1.59927	0.013	0.055	2.88996e-34
Pqbp1	1.53266e-38	-0.48725	0.043	0.1	3.06901e-34
Mocs2	1.58463e-38	-0.602179	0.035	0.089	3.17307e-34
Txlng	1.60546e-38	-1.29562	0.016	0.059	3.21478e-34
Larp7	1.64203e-38	-0.479479	0.047	0.107	3.28801e-34
Nubp2	1.71225e-38	-0.639116	0.038	0.093	3.42861e-34
Pira2	1.71498e-38	-1.37601	0.016	0.06	3.43407e-34
Anapc15	1.72767e-38	-0.670418	0.035	0.09	3.45948e-34
Cops3	1.77554e-38	-0.551188	0.043	0.101	3.55534e-34
Ppil1	1.80362e-38	-0.605057	0.041	0.099	3.61156e-34
Gm15987	1.82426e-38	-1.66689	0.013	0.055	3.6529e-34
Unkl	2.04007e-38	-1.52499	0.013	0.055	4.08504e-34
Sc5d	2.04034e-38	-0.906552	0.028	0.078	4.08559e-34
Nmt2	2.05634e-38	-1.34176	0.017	0.061	4.11761e-34
Hdac9	2.09387e-38	-2.19342	0.01	0.05	4.19276e-34
Kpna3	2.10278e-38	-0.512628	0.055	0.119	4.2106e-34
Dnajc9	2.19473e-38	-0.244887	0.092	0.171	4.39473e-34
Aagab	2.20725e-38	-0.948516	0.025	0.073	4.4198e-34
1700017B05Rik	2.34432e-38	-0.922677	0.028	0.079	4.69426e-34
Ifit3b	2.37895e-38	-0.999397	0.045	0.103	4.76361e-34
Irf2bp2	2.44763e-38	-1.29526	0.016	0.06	4.90114e-34
Brpf1	2.50996e-38	-0.964558	0.025	0.074	5.02595e-34
Dok1	2.53702e-38	-0.857209	0.025	0.074	5.08013e-34
Tor1b	2.54606e-38	-1.46499	0.013	0.054	5.09824e-34
Rbmx	2.55112e-38	-0.765692	0.03	0.081	5.10837e-34
Tmem60	2.70724e-38	-0.673557	0.033	0.086	5.42097e-34
Ndufs1	2.81568e-38	-0.550054	0.046	0.105	5.63813e-34
F13a1	2.84716e-38	-1.45896	0.047	0.104	5.70115e-34
Pdcd2l	2.89325e-38	-1.04409	0.019	0.064	5.79345e-34
Ormdl1	2.90257e-38	-0.933734	0.023	0.071	5.81211e-34
Nudcd2	2.91065e-38	-0.441887	0.055	0.118	5.82828e-34
Med17	2.91451e-38	-0.868466	0.026	0.076	5.83601e-34
Lyar	3.10169e-38	-0.375396	0.063	0.13	6.21083e-34
Bicral	3.11099e-38	-1.37794	0.015	0.058	6.22945e-34
Pex13	3.18438e-38	-1.22442	0.016	0.059	6.3764e-34
Nudt9	3.20738e-38	-0.506605	0.043	0.1	6.42246e-34
Crybg3	3.22691e-38	-1.28808	0.018	0.062	6.46157e-34
Tfe3	3.3035e-38	-1.40459	0.013	0.054	6.61492e-34
Trappc12	3.39219e-38	-1.41577	0.014	0.057	6.79251e-34
Smn1	3.41841e-38	-0.662946	0.035	0.089	6.84503e-34
Pacs2	3.45361e-38	-1.68517	0.011	0.051	6.91551e-34
Terf2	3.45609e-38	-1.16847	0.02	0.066	6.92048e-34
Nr4a1	3.58865e-38	-1.43349	0.021	0.067	7.18591e-34
Axl	3.59412e-38	-1.78262	0.011	0.051	7.19686e-34
Pja2	3.67071e-38	-0.947388	0.026	0.075	7.35023e-34
Dnajc21	3.72197e-38	-0.858069	0.026	0.074	7.45288e-34
Lpcat2	3.73247e-38	-1.32786	0.016	0.059	7.4739e-34
Knl1	3.77435e-38	-0.857324	0.045	0.102	7.55776e-34
Pip5k1c	3.84005e-38	-1.16937	0.019	0.063	7.68932e-34
Fam118b	4.03388e-38	-1.13995	0.017	0.061	8.07744e-34
Nom1	4.10862e-38	-0.928733	0.024	0.072	8.2271e-34
Atxn3	4.2266e-38	-1.33042	0.017	0.06	8.46335e-34
Aarsd1	4.25266e-38	-0.41257	0.052	0.115	8.51552e-34
Slf1	4.30051e-38	-0.960954	0.026	0.075	8.61133e-34
Pisd	4.32526e-38	-1.24991	0.016	0.06	8.6609e-34
Yeats4	4.42056e-38	-0.312792	0.064	0.132	8.85172e-34
Mcm3ap	4.45952e-38	-1.36125	0.013	0.054	8.92974e-34
Acads	4.56569e-38	-0.863626	0.027	0.077	9.14234e-34
Ormdl3	4.82501e-38	-1.12093	0.019	0.065	9.6616e-34
Ap5m1	4.84066e-38	-1.50112	0.012	0.053	9.69294e-34
Golga5	4.84124e-38	-0.883496	0.026	0.075	9.6941e-34
Ppp1r7	4.97362e-38	-0.467	0.048	0.108	9.95917e-34
Cd36	4.99422e-38	-1.42229	0.026	0.074	1.00004e-33
Znrd2	5.02171e-38	-0.555704	0.041	0.098	1.00555e-33
Mbd1	5.21914e-38	-1.17592	0.018	0.062	1.04508e-33
Rnaseh2a	5.2407e-38	-0.806288	0.029	0.079	1.0494e-33
Uspl1	5.49133e-38	-1.07844	0.02	0.065	1.09958e-33
Wdr61	5.63933e-38	-0.422281	0.052	0.114	1.12922e-33
Tmx4	5.63945e-38	-1.40989	0.014	0.056	1.12924e-33
Polr2d	5.74169e-38	-0.489193	0.046	0.105	1.14972e-33
Kctd20	5.8169e-38	-1.12497	0.021	0.066	1.16478e-33
Rnf168	5.90387e-38	-0.915169	0.024	0.072	1.18219e-33
Rgs16	6.78918e-38	-0.648932	0.061	0.125	1.35947e-33
Gadd45g	6.83705e-38	-1.36659	0.018	0.063	1.36905e-33
Brf1	7.10854e-38	-1.18654	0.019	0.065	1.42341e-33
Wdr41	7.19198e-38	-1.41028	0.013	0.055	1.44012e-33
Kansl3	7.8835e-38	-0.998939	0.023	0.07	1.57859e-33
Myc	8.35595e-38	-0.715575	0.043	0.1	1.6732e-33
Raet1e	8.79261e-38	-1.39677	0.013	0.054	1.76063e-33
Slc39a10	9.26872e-38	-1.38402	0.015	0.058	1.85597e-33
Mid1	9.90472e-38	-1.01496	0.023	0.071	1.98332e-33
Zfp511	9.98216e-38	-0.86823	0.023	0.07	1.99883e-33
Stk16	1.02475e-37	-0.874611	0.029	0.079	2.05196e-33
Miip	1.05802e-37	-1.46187	0.013	0.055	2.11858e-33
Riox2	1.06351e-37	-0.836661	0.028	0.078	2.12957e-33
Zcchc9	1.06447e-37	-1.19132	0.017	0.06	2.13149e-33
Dr1	1.07512e-37	-0.522478	0.046	0.105	2.15282e-33
Gtf2b	1.08585e-37	-0.19605	0.08	0.153	2.17431e-33
Smg9	1.09194e-37	-1.50251	0.012	0.052	2.1865e-33
Nfkbil1	1.09495e-37	-0.832626	0.029	0.08	2.19253e-33
Ipo11	1.14068e-37	-1.08362	0.022	0.068	2.2841e-33
Anapc2	1.14773e-37	-0.76951	0.029	0.079	2.29821e-33
Lats1	1.17435e-37	-0.927629	0.025	0.073	2.35151e-33
Yeats2	1.19448e-37	-1.66331	0.012	0.052	2.39182e-33
Bet1	1.22495e-37	-0.87142	0.025	0.073	2.45283e-33
Uck2	1.23137e-37	-0.538495	0.05	0.11	2.46569e-33
Ap3s2	1.24804e-37	-1.0711	0.021	0.067	2.49907e-33
Urod	1.25839e-37	-0.953129	0.025	0.073	2.5198e-33
Ivns1abp	1.3489e-37	-0.683058	0.033	0.085	2.70105e-33
Gle1	1.40034e-37	-1.2797	0.015	0.057	2.80404e-33
Rab28	1.40248e-37	-1.0185	0.02	0.066	2.80834e-33
Rab3ip	1.42874e-37	-1.3017	0.016	0.059	2.86091e-33
Scamp4	1.48552e-37	-1.18509	0.017	0.06	2.9746e-33
Spty2d1	1.54718e-37	-0.970537	0.025	0.073	3.09808e-33
Mthfd2	1.60536e-37	-0.361062	0.066	0.133	3.21456e-33
Lin7c	1.70844e-37	-0.747163	0.03	0.08	3.42099e-33
Eef1akmt1	1.72219e-37	-0.403865	0.052	0.114	3.4485e-33
Cdk5	1.75858e-37	-1.19323	0.017	0.06	3.52137e-33
Pi4kb	1.75967e-37	-1.41243	0.015	0.057	3.52357e-33
Txlna	1.79614e-37	-0.812359	0.029	0.079	3.59658e-33
Cops8	1.79875e-37	-0.589674	0.034	0.088	3.60181e-33
Klhl28	1.80277e-37	-1.28821	0.016	0.058	3.60986e-33
Psme3	1.917e-37	-0.392542	0.06	0.124	3.83861e-33
Tsr3	1.96721e-37	-0.874634	0.027	0.076	3.93915e-33
Plekhf2	2.07849e-37	-0.707244	0.036	0.089	4.16196e-33
Ccdc58	2.20706e-37	-0.685278	0.029	0.079	4.41941e-33
Rpl35	2.20751e-37	0.157993	0.999	0.962	4.42032e-33
Tspan3	2.21432e-37	-0.898352	0.034	0.086	4.43396e-33
Taz	2.23289e-37	-1.35876	0.014	0.056	4.47114e-33
Tipin	2.24546e-37	-0.29425	0.077	0.149	4.49631e-33
Nomo1	2.25064e-37	-1.5862	0.011	0.051	4.50669e-33
Fdft1	2.3653e-37	-0.737204	0.033	0.085	4.73628e-33
Vps26b	2.36812e-37	-0.756011	0.033	0.085	4.74193e-33
Slc33a1	2.37578e-37	-1.37081	0.013	0.055	4.75726e-33
1700037H04Rik	2.39286e-37	-0.624353	0.039	0.094	4.79146e-33
Tfrc	2.41064e-37	-1.03259	0.032	0.083	4.82706e-33
S100pbp	2.45306e-37	-1.13131	0.019	0.063	4.91202e-33
Sclt1	2.48151e-37	-1.36812	0.014	0.055	4.96898e-33
Txndc12	2.55039e-37	-0.965177	0.024	0.071	5.10691e-33
Alg1	2.55479e-37	-1.53532	0.011	0.05	5.1157e-33
Phf2	2.59819e-37	-1.24222	0.016	0.059	5.20261e-33
Cmpk2	2.69089e-37	-1.13263	0.027	0.075	5.38824e-33
Lrrcc1	2.6925e-37	-1.43975	0.012	0.052	5.39147e-33
Uqcc1	2.71092e-37	-1.26836	0.015	0.057	5.42834e-33
Tmem70	2.74074e-37	-0.873928	0.026	0.074	5.48806e-33
Hdgfl2	2.85994e-37	-0.783937	0.029	0.079	5.72673e-33
Tmed4	2.88967e-37	-1.18278	0.018	0.061	5.78628e-33
Slc25a25	2.89853e-37	-1.63439	0.011	0.05	5.80403e-33
Tmem68	3.05768e-37	-1.38132	0.012	0.052	6.12271e-33
Tmem50b	3.31284e-37	-1.14441	0.015	0.057	6.63362e-33
Dennd2d	3.43885e-37	-1.00735	0.022	0.069	6.88596e-33
Stn1	3.44217e-37	-1.17623	0.016	0.059	6.8926e-33
Hmgn5	3.44686e-37	-0.615139	0.038	0.092	6.90199e-33
Lmna	3.53822e-37	-0.731435	0.048	0.107	7.08493e-33
Edc3	3.67444e-37	-1.31486	0.017	0.06	7.3577e-33
Ppm1d	3.78594e-37	-1.39585	0.014	0.055	7.58097e-33
Ltbr	3.84968e-37	-1.45199	0.015	0.056	7.70859e-33
Hmgn2	3.85857e-37	-0.138531	0.213	0.336	7.7264e-33
Sacs	3.88176e-37	-1.35582	0.014	0.056	7.77283e-33
Bad	3.9438e-37	-0.729301	0.034	0.086	7.89707e-33
Trp53i11	3.97383e-37	-0.959343	0.023	0.07	7.9572e-33
Rrp7a	4.12556e-37	-0.611027	0.038	0.093	8.26103e-33
Clpp	4.27999e-37	-0.690434	0.034	0.087	8.57026e-33
Ykt6	4.28622e-37	-0.728357	0.034	0.086	8.58272e-33
Strn4	4.35784e-37	-1.32226	0.016	0.058	8.72614e-33
Map3k4	4.42124e-37	-1.07905	0.02	0.065	8.85309e-33
Sik1	4.47815e-37	-1.291	0.015	0.058	8.96706e-33
Phactr4	4.50191e-37	-1.30915	0.016	0.059	9.01463e-33
Polr2h	4.50809e-37	-0.496361	0.042	0.099	9.027e-33
Rps12	4.52592e-37	0.133292	0.999	0.967	9.06271e-33
Rab9	4.92396e-37	-0.935943	0.022	0.068	9.85974e-33
Hspa4l	5.00946e-37	-1.0277	0.019	0.063	1.00309e-32
Gm30054	5.14884e-37	-1.52743	0.012	0.051	1.031e-32
Triap1	5.2782e-37	-0.923002	0.021	0.067	1.05691e-32
Dhx57	5.35941e-37	-1.30748	0.015	0.057	1.07317e-32
Thoc3	5.56823e-37	-0.82163	0.026	0.074	1.11498e-32
Brox	5.93395e-37	-0.778085	0.028	0.077	1.18821e-32
Golph3l	6.05585e-37	-1.36448	0.013	0.053	1.21262e-32
Tifa	6.09231e-37	-1.37358	0.013	0.054	1.21992e-32
Rnf181	6.24291e-37	-0.65505	0.037	0.091	1.25008e-32
Trim35	6.31705e-37	-0.981182	0.024	0.07	1.26493e-32
Hspa14	7.07028e-37	-0.560724	0.043	0.1	1.41575e-32
Zfp983	7.33171e-37	-1.47798	0.011	0.05	1.4681e-32
Mprip	7.35886e-37	-1.09954	0.018	0.062	1.47354e-32
Ankrd13c	7.87447e-37	-0.889431	0.026	0.073	1.57678e-32
Zscan26	8.17023e-37	-1.35154	0.015	0.057	1.63601e-32
Timmdc1	8.40887e-37	-1.25035	0.018	0.061	1.68379e-32
Gm42031	8.70568e-37	-0.612849	0.045	0.102	1.74323e-32
Slc25a46	8.90413e-37	-0.690231	0.03	0.081	1.78296e-32
Gadd45b	8.93356e-37	-0.870956	0.042	0.097	1.78886e-32
Mettl16	9.35496e-37	-0.898413	0.027	0.075	1.87324e-32
Polr3k	9.48419e-37	-0.348326	0.072	0.141	1.89911e-32
Haus6	9.60826e-37	-0.907872	0.027	0.076	1.92396e-32
Borcs7	1.07105e-36	-1.02434	0.019	0.064	2.14466e-32
Arhgap27	1.12985e-36	-1.58126	0.011	0.05	2.26242e-32
Fhl2	1.14228e-36	-0.969588	0.023	0.069	2.28731e-32
Reep4	1.18458e-36	-0.818312	0.03	0.08	2.37201e-32
Dctn5	1.19072e-36	-0.554878	0.04	0.096	2.3843e-32
Taok2	1.30287e-36	-1.45782	0.014	0.054	2.60887e-32
Ccdc117	1.30398e-36	-1.4568	0.012	0.052	2.6111e-32
Plcl1	1.31463e-36	-1.6946	0.016	0.058	2.63242e-32
Pot1a	1.37464e-36	-1.6281	0.012	0.051	2.75258e-32
Atxn7l3	1.48937e-36	-1.41719	0.013	0.053	2.98231e-32
Pmpca	1.53206e-36	-0.763726	0.03	0.08	3.06779e-32
Arl4a	1.57402e-36	-0.926583	0.022	0.067	3.15182e-32
Gopc	1.57464e-36	-0.841219	0.026	0.073	3.15306e-32
Tmem230	1.58551e-36	-0.938128	0.022	0.068	3.17483e-32
Btbd10	1.58769e-36	-1.08953	0.02	0.064	3.17919e-32
Pptc7	1.59681e-36	-1.24739	0.017	0.06	3.19745e-32
2310022A10Rik	1.62998e-36	-1.05288	0.017	0.06	3.26388e-32
Slc25a20	1.75437e-36	-0.905465	0.021	0.067	3.51295e-32
Fbxo4	1.75808e-36	-1.0501	0.02	0.065	3.52037e-32
Ppid	1.82082e-36	-0.509917	0.047	0.104	3.64601e-32
Sgk1	1.83124e-36	-1.36152	0.015	0.055	3.66687e-32
Crtam	2.08062e-36	-1.30535	0.024	0.07	4.16623e-32
Cdkn1a	2.11414e-36	-0.77582	0.142	0.225	4.23335e-32
Plekha1	2.11664e-36	-1.38038	0.012	0.051	4.23836e-32
Mcur1	2.18322e-36	-0.799203	0.027	0.075	4.37168e-32
Fbxo33	2.21817e-36	-1.35072	0.015	0.056	4.44165e-32
Iigp1	2.25189e-36	-0.71306	0.093	0.164	4.50919e-32
Prmt9	2.26622e-36	-1.30763	0.014	0.055	4.53788e-32
Zfand2b	2.26993e-36	-1.27016	0.014	0.055	4.54531e-32
Chkb	2.32099e-36	-1.43347	0.012	0.051	4.64755e-32
Anapc13	2.48918e-36	-0.443363	0.054	0.114	4.98434e-32
Cyb561d2	2.50006e-36	-1.07615	0.02	0.064	5.00612e-32
Mrps18b	2.5397e-36	-0.631891	0.034	0.086	5.0855e-32
Dnajc11	2.55514e-36	-1.12238	0.019	0.063	5.11641e-32
Nek9	2.67042e-36	-0.688148	0.03	0.08	5.34724e-32
Birc2	2.71333e-36	-1.01014	0.023	0.069	5.43317e-32
Inip	2.73215e-36	-0.956817	0.02	0.065	5.47087e-32
Fzr1	2.73768e-36	-0.710854	0.033	0.084	5.48193e-32
Csrnp1	2.76237e-36	-1.45614	0.012	0.052	5.53137e-32
Polr3a	2.93314e-36	-1.23827	0.013	0.054	5.87332e-32
Cul2	3.06399e-36	-0.666921	0.036	0.088	6.13533e-32
Zpr1	3.29539e-36	-0.916047	0.023	0.069	6.5987e-32
Mbnl3	3.32265e-36	-1.14334	0.02	0.063	6.65327e-32
Casp6	3.55385e-36	-1.10608	0.02	0.064	7.11624e-32
Stat5a	3.57468e-36	-1.5122	0.012	0.051	7.15793e-32
Mpst	3.61308e-36	-0.932735	0.023	0.069	7.23483e-32
Chmp6	3.91433e-36	-0.772142	0.028	0.076	7.83804e-32
Rtca	3.94859e-36	-0.5497	0.04	0.094	7.90665e-32
Ptch1	4.00136e-36	-1.38569	0.016	0.057	8.01232e-32
Nsmce3	4.1838e-36	-0.989429	0.022	0.066	8.37765e-32
Dtd1	4.29797e-36	-0.662946	0.033	0.084	8.60626e-32
Rnf2	4.30214e-36	-1.0643	0.021	0.066	8.6146e-32
Gnpat	4.61758e-36	-0.885177	0.026	0.072	9.24624e-32
Dctpp1	4.82302e-36	-0.255521	0.077	0.147	9.65762e-32
Nrm	5.17777e-36	-0.660933	0.034	0.085	1.0368e-31
Yrdc	5.54822e-36	-0.796007	0.025	0.072	1.11098e-31
Mast2	5.71948e-36	-1.30632	0.018	0.06	1.14527e-31
Gtf2a1	5.79297e-36	-0.988118	0.024	0.07	1.15998e-31
Rhob	5.82284e-36	-1.33392	0.017	0.058	1.16597e-31
2410004B18Rik	6.06643e-36	-0.881212	0.023	0.069	1.21474e-31
Ublcp1	6.06728e-36	-0.879064	0.026	0.072	1.21491e-31
Usp19	6.47951e-36	-0.945593	0.023	0.069	1.29746e-31
Chmp1b	6.53211e-36	-1.14257	0.018	0.06	1.30799e-31
Tmem106b	6.55631e-36	-0.80444	0.027	0.075	1.31283e-31
Uchl3	6.72581e-36	-0.314165	0.06	0.123	1.34678e-31
Wdr74	6.95483e-36	-0.623524	0.033	0.084	1.39263e-31
Arl6ip6	7.95765e-36	-0.890694	0.024	0.07	1.59344e-31
2310009A05Rik	8.16264e-36	-0.785932	0.027	0.075	1.63449e-31
Shc1	8.19476e-36	-0.986458	0.02	0.064	1.64092e-31
Aldh3b1	8.28603e-36	-1.45348	0.012	0.051	1.65919e-31
Hnrnpa2b1	8.3272e-36	0.269746	0.969	0.889	1.66744e-31
Hnrnpa3	8.37634e-36	0.27081	0.932	0.828	1.67728e-31
Ran	8.74753e-36	0.348704	0.661	0.621	1.7516e-31
Psmd5	8.81284e-36	-0.62943	0.029	0.077	1.76468e-31
Alas1	9.0182e-36	-0.85762	0.026	0.073	1.8058e-31
4921524J17Rik	9.279e-36	-0.603566	0.039	0.092	1.85803e-31
0610010F05Rik	9.47775e-36	-1.15142	0.017	0.059	1.89783e-31
Timm22	9.74784e-36	-0.613575	0.036	0.088	1.95191e-31
Nupr1	1.01182e-35	-1.05079	0.026	0.073	2.02606e-31
Zfp655	1.03432e-35	-0.90071	0.02	0.064	2.07112e-31
Fbxo34	1.09357e-35	-1.10872	0.019	0.061	2.18977e-31
Cnot10	1.14284e-35	-0.723032	0.033	0.084	2.28843e-31
Bcl2l13	1.19252e-35	-1.2655	0.017	0.058	2.3879e-31
Kansl2	1.20536e-35	-0.966341	0.022	0.067	2.41361e-31
Cog2	1.22827e-35	-0.950802	0.021	0.066	2.45948e-31
Tex10	1.27242e-35	-0.805694	0.03	0.079	2.5479e-31
Dcakd	1.32208e-35	-1.06224	0.02	0.063	2.64733e-31
Taf2	1.32756e-35	-1.24573	0.017	0.059	2.6583e-31
Cisd1	1.36043e-35	-0.188228	0.086	0.159	2.72413e-31
Polr3b	1.42273e-35	-1.26636	0.017	0.058	2.84888e-31
Slc39a1	1.43563e-35	-1.19539	0.018	0.06	2.87471e-31
Dhx30	1.43692e-35	-0.847871	0.026	0.072	2.8773e-31
Ddx56	1.44918e-35	-0.983829	0.021	0.065	2.90184e-31
Nol11	1.57215e-35	-0.506526	0.043	0.099	3.14807e-31
Ebag9	1.62352e-35	-1.05196	0.018	0.061	3.25093e-31
Cbll1	1.63292e-35	-0.692243	0.032	0.081	3.26976e-31
Pef1	1.81203e-35	-0.909706	0.022	0.067	3.62842e-31
Seh1l	1.8573e-35	-0.536412	0.04	0.094	3.71905e-31
Fam45a	1.87427e-35	-1.02393	0.018	0.06	3.75303e-31
Rnase6	2.03425e-35	-1.02764	0.027	0.074	4.07339e-31
Mrpl27	2.05543e-35	-0.428473	0.048	0.106	4.1158e-31
Clec16a	2.07998e-35	-1.39446	0.014	0.054	4.16496e-31
Nenf	2.25126e-35	-0.478279	0.045	0.1	4.50792e-31
Nup188	2.25362e-35	-1.08929	0.018	0.06	4.51265e-31
Ndufaf4	2.33063e-35	-0.937102	0.022	0.067	4.66686e-31
Rdm1	2.37334e-35	-1.01073	0.022	0.066	4.75237e-31
Kmt5a	2.56338e-35	-0.650778	0.039	0.091	5.13291e-31
Dapk3	2.62036e-35	-0.795042	0.029	0.077	5.247e-31
Mrs2	2.67049e-35	-1.1028	0.019	0.061	5.34738e-31
Dtymk	2.67092e-35	-0.172257	0.092	0.167	5.34826e-31
Nln	2.6808e-35	-1.02878	0.021	0.065	5.36803e-31
Pdzd11	2.79108e-35	-0.55283	0.042	0.096	5.58886e-31
Nus1	2.79396e-35	-0.518738	0.044	0.1	5.59463e-31
5430427O19Rik	2.8012e-35	-1.21547	0.015	0.055	5.60912e-31
Uba6	2.86701e-35	-0.676995	0.035	0.086	5.74089e-31
Rasgrp2	2.89764e-35	-1.31137	0.015	0.056	5.80222e-31
Tecpr2	2.96024e-35	-0.964303	0.022	0.066	5.92758e-31
Ddx1	2.98538e-35	-0.462025	0.05	0.107	5.97793e-31
Racgap1	2.99518e-35	-0.471526	0.056	0.116	5.99755e-31
Ly6i	3.01137e-35	-1.90457	0.025	0.069	6.02997e-31
Naa40	3.01748e-35	-1.20382	0.016	0.056	6.0422e-31
1810030O07Rik	3.0701e-35	-0.681018	0.036	0.087	6.14757e-31
Polb	3.28429e-35	-0.739035	0.032	0.081	6.57647e-31
Smim15	3.37847e-35	-0.361822	0.051	0.109	6.76505e-31
Eml3	3.47357e-35	-1.42163	0.013	0.052	6.95548e-31
Tcf7l2	3.48404e-35	-1.65486	0.014	0.053	6.97645e-31
Klhl20	3.57086e-35	-1.41034	0.014	0.053	7.1503e-31
Stx17	3.57793e-35	-1.31404	0.015	0.054	7.16445e-31
Nudt16	3.64934e-35	-1.11748	0.017	0.058	7.30744e-31
Fn1	3.75187e-35	-2.41942	0.016	0.056	7.51273e-31
Ibtk	3.79676e-35	-1.09582	0.018	0.06	7.60263e-31
Mrpl55	3.80656e-35	-0.395284	0.054	0.114	7.62226e-31
Htatsf1	4.04251e-35	-0.581424	0.038	0.091	8.09473e-31
Abhd8	4.13012e-35	-0.887431	0.026	0.072	8.27016e-31
Ilf3	4.31359e-35	-0.74669	0.032	0.081	8.63753e-31
Myo18a	4.35859e-35	-1.22574	0.015	0.055	8.72764e-31
Atg4a	4.43663e-35	-1.16795	0.02	0.062	8.8839e-31
Phf11c	4.44157e-35	-0.825236	0.032	0.081	8.89381e-31
Smg5	4.56457e-35	-1.22066	0.016	0.057	9.14009e-31
Trim59	4.60697e-35	-0.407703	0.056	0.116	9.225e-31
Mrps35	4.60809e-35	-0.426306	0.044	0.099	9.22724e-31
Ripk3	4.6234e-35	-1.08608	0.019	0.061	9.25789e-31
A630089N07Rik	4.9992e-35	-1.47483	0.014	0.053	1.00104e-30
Prrc1	5.06907e-35	-0.808512	0.027	0.073	1.01503e-30
Mgst1	5.35682e-35	-1.54082	0.018	0.059	1.07265e-30
Ppp5c	5.76816e-35	-0.693644	0.032	0.081	1.15502e-30
Meaf6	5.88365e-35	-0.580962	0.031	0.08	1.17814e-30
Nelfa	5.88522e-35	-0.976735	0.021	0.065	1.17846e-30
Ankrd37	6.53531e-35	-0.995058	0.022	0.066	1.30863e-30
Cd300ld	6.95624e-35	-0.986428	0.023	0.068	1.39292e-30
Utp20	7.47769e-35	-1.28402	0.016	0.056	1.49733e-30
Cox5b	7.49329e-35	0.299554	0.832	0.724	1.50046e-30
Zfp110	7.59329e-35	-1.06165	0.017	0.058	1.52048e-30
Zfp367	7.68985e-35	-1.24527	0.016	0.056	1.53982e-30
Fmc1	7.91708e-35	-0.44364	0.051	0.108	1.58532e-30
Odc1	8.4503e-35	-0.244752	0.185	0.291	1.69209e-30
Ncbp3	8.57149e-35	-0.632881	0.035	0.085	1.71636e-30
Atad5	8.63818e-35	-1.0261	0.025	0.07	1.72971e-30
Ccdc107	9.16674e-35	-0.744268	0.031	0.079	1.83555e-30
Snip1	9.22953e-35	-1.17902	0.014	0.053	1.84812e-30
Ing4	9.5692e-35	-1.14215	0.017	0.058	1.91614e-30
Polr2l	9.70841e-35	-0.604832	0.038	0.09	1.94401e-30
Phf11a	1.05992e-34	-0.584475	0.041	0.095	2.12237e-30
Fra10ac1	1.09681e-34	-0.981318	0.018	0.06	2.19625e-30
Mrpl13	1.10789e-34	-0.244167	0.078	0.147	2.21844e-30
Tada1	1.13959e-34	-0.970695	0.019	0.062	2.28192e-30
Impad1	1.15095e-34	-1.1343	0.019	0.062	2.30466e-30
Nelfe	1.21303e-34	-0.622926	0.032	0.081	2.42897e-30
Ip6k2	1.22297e-34	-1.01279	0.02	0.063	2.44888e-30
Rad17	1.25728e-34	-1.02641	0.024	0.068	2.51758e-30
Cenpb	1.26714e-34	-0.896184	0.024	0.069	2.53733e-30
Slfn9	1.33601e-34	-0.818905	0.026	0.072	2.67523e-30
Lnpk	1.35513e-34	-1.04526	0.021	0.065	2.71351e-30
Ppp2cb	1.36352e-34	-1.21854	0.015	0.055	2.73031e-30
Alkbh3	1.48532e-34	-0.822935	0.028	0.075	2.97421e-30
Gpatch11	1.49613e-34	-0.86426	0.024	0.069	2.99586e-30
Apex2	1.49644e-34	-1.3754	0.014	0.053	2.99646e-30
Ipo9	1.54853e-34	-0.825652	0.024	0.069	3.10078e-30
Eif2b4	1.55418e-34	-0.919892	0.021	0.064	3.11209e-30
Ncbp1	1.59734e-34	-0.332733	0.061	0.123	3.19851e-30
C130026I21Rik	1.60522e-34	-1.31869	0.013	0.051	3.2143e-30
Dhx38	1.62653e-34	-0.866842	0.024	0.069	3.25696e-30
Snx15	1.65427e-34	-1.33247	0.012	0.05	3.31251e-30
Fbxw8	1.76185e-34	-1.1262	0.017	0.057	3.52793e-30
Mtx2	1.96773e-34	-0.49135	0.043	0.098	3.94018e-30
Vps26c	1.98212e-34	-1.0029	0.021	0.064	3.969e-30
Rpap2	2.02749e-34	-1.21403	0.015	0.054	4.05984e-30
Nxf1	2.03821e-34	-0.565451	0.038	0.09	4.08131e-30
G2e3	2.07195e-34	-1.1161	0.021	0.063	4.14888e-30
Hadha	2.10788e-34	-0.156732	0.102	0.181	4.22082e-30
Fbxo22	2.13573e-34	-0.807892	0.028	0.074	4.27659e-30
Ier3	2.19861e-34	-1.00016	0.038	0.088	4.40249e-30
1600020E01Rik	2.20337e-34	-1.2892	0.014	0.052	4.41203e-30
Arhgap21	2.21343e-34	-1.46197	0.012	0.05	4.43217e-30
Dph5	2.28079e-34	-1.22586	0.016	0.055	4.56705e-30
Mis18a	2.32716e-34	-0.726404	0.031	0.079	4.6599e-30
Plpbp	2.43596e-34	-0.999804	0.019	0.06	4.87776e-30
Cfap36	2.52302e-34	-0.707971	0.033	0.081	5.05209e-30
Npepl1	2.5499e-34	-0.877597	0.022	0.065	5.10592e-30
Pip4k2c	2.58656e-34	-0.911577	0.022	0.065	5.17933e-30
Phpt1	2.8342e-34	-0.65433	0.035	0.084	5.6752e-30
Tmem41b	2.89105e-34	-0.936989	0.02	0.062	5.78903e-30
Gatad1	2.92128e-34	-0.395752	0.053	0.111	5.84956e-30
Mrpl19	2.97393e-34	-0.685055	0.029	0.077	5.95499e-30
Pitpnm2	3.08635e-34	-1.54704	0.014	0.053	6.1801e-30
Aars	3.25618e-34	-0.608314	0.042	0.094	6.52017e-30
Adap1	3.57377e-34	-1.42365	0.014	0.052	7.15611e-30
Mlkl	3.59419e-34	-1.11568	0.018	0.059	7.197e-30
Fmnl2	3.69444e-34	-1.56572	0.017	0.057	7.39776e-30
Gsto1	3.70157e-34	-0.608283	0.037	0.088	7.41202e-30
Nrgn	3.76682e-34	-0.529259	0.125	0.205	7.54268e-30
Ing3	3.86433e-34	-1.26508	0.013	0.051	7.73793e-30
Zfp260	3.8787e-34	-0.841785	0.024	0.069	7.7667e-30
Pdk1	4.04613e-34	-0.915131	0.023	0.067	8.10196e-30
Kti12	4.10009e-34	-0.86679	0.023	0.067	8.21002e-30
mt-Nd4	4.15285e-34	1.13121	0.404	0.429	8.31566e-30
Fancl	4.22591e-34	-1.16071	0.017	0.057	8.46197e-30
Ift27	4.4446e-34	-0.660079	0.03	0.078	8.89986e-30
Npat	4.49371e-34	-0.871287	0.025	0.07	8.9982e-30
Apool	4.5756e-34	-1.00357	0.02	0.062	9.16219e-30
Exosc9	4.70878e-34	-0.580803	0.036	0.086	9.42885e-30
Tdg	4.74883e-34	-0.593761	0.037	0.088	9.50906e-30
Pithd1	4.92163e-34	-0.928116	0.022	0.065	9.85507e-30
Zbtb44	4.93357e-34	-1.22585	0.016	0.056	9.87898e-30
Cd300ld3	4.99236e-34	-1.25959	0.019	0.061	9.99669e-30
Ncbp2	5.03634e-34	-0.495287	0.043	0.096	1.00848e-29
Tent5c	5.14689e-34	-1.27811	0.017	0.058	1.03061e-29
Tsen34	5.25875e-34	-0.817326	0.027	0.072	1.05301e-29
Usp5	5.5429e-34	-0.690169	0.032	0.08	1.10991e-29
Jkamp	5.759e-34	-0.811315	0.024	0.068	1.15318e-29
Mrps25	6.22043e-34	-0.480358	0.039	0.091	1.24558e-29
Ap2a1	6.27561e-34	-0.924639	0.024	0.068	1.25663e-29
E330020D12Rik	6.41244e-34	-1.38366	0.012	0.05	1.28403e-29
Triobp	6.71523e-34	-0.633572	0.034	0.084	1.34466e-29
Tmem154	6.72174e-34	-1.21498	0.018	0.058	1.34596e-29
Mrpl35	6.89773e-34	-0.237764	0.066	0.13	1.3812e-29
Ccdc6	7.08231e-34	-1.35723	0.014	0.053	1.41816e-29
Snap29	7.23525e-34	-0.375156	0.05	0.106	1.44879e-29
Nploc4	7.57989e-34	-0.897577	0.024	0.068	1.5178e-29
Pogz	7.58091e-34	-1.29259	0.013	0.051	1.518e-29
Timm10	7.90929e-34	-0.631029	0.035	0.084	1.58376e-29
Slc25a40	8.14809e-34	-1.36927	0.014	0.052	1.63157e-29
Smim4	8.27396e-34	-0.659603	0.035	0.085	1.65678e-29
Rufy1	8.30158e-34	-1.08516	0.017	0.057	1.66231e-29
Apoe	8.44641e-34	-1.89695	0.13	0.197	1.69131e-29
Asrgl1	8.73788e-34	-0.703209	0.03	0.077	1.74967e-29
Ube3b	8.96059e-34	-1.35572	0.013	0.051	1.79427e-29
Sephs2	9.03158e-34	-0.408072	0.049	0.105	1.80848e-29
Fas	9.1237e-34	-1.19576	0.017	0.058	1.82693e-29
Tasp1	9.16832e-34	-1.16362	0.019	0.06	1.83586e-29
Ints14	9.44046e-34	-1.08717	0.017	0.057	1.89036e-29
Prkag2	1.02163e-33	-1.10719	0.017	0.057	2.04571e-29
Epb41l4aos	1.0803e-33	-0.977827	0.02	0.062	2.16319e-29
Nfs1	1.14168e-33	-0.932876	0.022	0.064	2.2861e-29
Cttnbp2nl	1.15535e-33	-1.21481	0.017	0.057	2.31348e-29
Slc25a28	1.15714e-33	-1.2546	0.015	0.053	2.31706e-29
Gdap2	1.3104e-33	-1.03943	0.019	0.06	2.62395e-29
Zdhhc7	1.32847e-33	-1.2462	0.014	0.053	2.66013e-29
Ints8	1.37021e-33	-0.639262	0.035	0.084	2.74371e-29
Zfp639	1.37106e-33	-1.14618	0.017	0.057	2.7454e-29
Elp1	1.38123e-33	-1.01672	0.017	0.057	2.76577e-29
Rps19bp1	1.41605e-33	-0.674472	0.028	0.075	2.8355e-29
Pola2	1.4483e-33	-1.02855	0.022	0.064	2.90007e-29
Zfp414	1.45293e-33	-0.991077	0.022	0.065	2.90935e-29
Zfp740	1.53802e-33	-1.23073	0.016	0.055	3.07974e-29
Ndrg1	1.61023e-33	-0.949637	0.033	0.081	3.22433e-29
Ugdh	1.69595e-33	-0.818312	0.025	0.069	3.39597e-29
Wipi2	1.7223e-33	-1.25378	0.015	0.054	3.44873e-29
Helb	1.76797e-33	-0.976302	0.02	0.061	3.54018e-29
Zfp672	1.78867e-33	-0.86049	0.024	0.067	3.58163e-29
Haus8	1.84769e-33	-0.761401	0.024	0.068	3.69981e-29
1110038B12Rik	1.88891e-33	-0.34624	0.062	0.122	3.78236e-29
Cd83	1.91786e-33	-1.42572	0.015	0.053	3.84033e-29
Cd8b1	1.98806e-33	-0.533089	0.29	0.386	3.98089e-29
Dusp3	2.01013e-33	-1.12438	0.018	0.058	4.02508e-29
Gpr89	2.01197e-33	-0.978714	0.022	0.065	4.02877e-29
Ubxn2a	2.08702e-33	-0.599377	0.038	0.088	4.17906e-29
Dnlz	2.09412e-33	-0.665052	0.03	0.077	4.19327e-29
Cc2d1b	2.13542e-33	-1.08835	0.016	0.055	4.27597e-29
Cox19	2.24495e-33	-0.775424	0.025	0.07	4.49529e-29
Ftl1-ps1	2.44433e-33	-0.747872	0.038	0.087	4.89453e-29
Zdhhc2	2.44501e-33	-0.817253	0.026	0.07	4.8959e-29
Zfp322a	2.50549e-33	-1.06168	0.02	0.061	5.01699e-29
Pxmp4	2.51243e-33	-1.21576	0.015	0.054	5.03089e-29
Spg11	2.5894e-33	-1.22612	0.015	0.054	5.18502e-29
Armc10	2.61298e-33	-0.811393	0.026	0.07	5.23222e-29
Rcc2	2.63256e-33	-0.577276	0.042	0.094	5.27143e-29
Prkar2a	2.6343e-33	-0.76445	0.025	0.07	5.27493e-29
Smpd1	2.6438e-33	-1.26279	0.017	0.056	5.29395e-29
Pigf	2.6726e-33	-0.993782	0.017	0.057	5.3516e-29
Gstcd	2.68314e-33	-1.17787	0.016	0.054	5.37272e-29
Pgam5	2.68685e-33	-1.05208	0.016	0.056	5.38015e-29
Ctdp1	2.82764e-33	-1.13415	0.017	0.057	5.66206e-29
Nae1	2.8514e-33	-0.424758	0.043	0.095	5.70964e-29
Gnl2	2.9007e-33	-0.599016	0.037	0.087	5.80835e-29
Zfp26	2.99845e-33	-1.15597	0.016	0.055	6.0041e-29
Strip1	2.99897e-33	-1.30915	0.015	0.054	6.00514e-29
Itpa	3.03996e-33	-0.606064	0.035	0.084	6.08722e-29
Tceal9	3.0876e-33	-0.402174	0.051	0.108	6.1826e-29
Zdhhc5	3.33039e-33	-1.10304	0.02	0.061	6.66877e-29
Prxl2b	3.34405e-33	-1.2466	0.014	0.051	6.69612e-29
Nkapd1	3.4213e-33	-1.07529	0.017	0.057	6.8508e-29
Gstm1	3.64524e-33	-1.34375	0.014	0.052	7.29923e-29
Ndufaf7	3.73979e-33	-0.766336	0.021	0.062	7.48855e-29
Pno1	3.74218e-33	-0.437383	0.045	0.098	7.49335e-29
Dab2	3.74549e-33	-0.908742	0.094	0.16	7.49997e-29
Vac14	3.96404e-33	-1.00381	0.019	0.06	7.93759e-29
Ppan	3.96732e-33	-1.16346	0.017	0.056	7.94417e-29
Akirin2	4.0976e-33	-1.12918	0.018	0.058	8.20503e-29
BC029722	4.23582e-33	-0.918792	0.022	0.064	8.4818e-29
Lrpprc	4.23949e-33	-0.564369	0.039	0.089	8.48915e-29
Ercc6l2	4.39024e-33	-1.18529	0.017	0.056	8.79102e-29
Pus1	4.64574e-33	-0.904795	0.02	0.062	9.30263e-29
Tmem140	4.6726e-33	-1.0531	0.019	0.059	9.35642e-29
Usp45	4.85409e-33	-1.18273	0.015	0.053	9.71983e-29
Hgs	4.90776e-33	-0.929036	0.022	0.063	9.8273e-29
Twf1	5.01023e-33	-0.463848	0.044	0.096	1.00325e-28
Ino80b	5.04976e-33	-1.02962	0.02	0.061	1.01116e-28
Rab10os	5.13557e-33	-1.09163	0.017	0.056	1.02835e-28
Fbxo7	5.13567e-33	-0.98153	0.019	0.06	1.02837e-28
Cdk5rap2	5.14485e-33	-0.874248	0.024	0.068	1.0302e-28
Atp5b	5.21649e-33	0.32094	0.766	0.692	1.04455e-28
Zfp609	5.26391e-33	-1.47794	0.013	0.05	1.05405e-28
Rnf219	5.30154e-33	-0.992632	0.02	0.061	1.06158e-28
Wbp1	5.34477e-33	-1.16864	0.015	0.054	1.07024e-28
Ptcd3	5.38261e-33	-1.20809	0.017	0.056	1.07781e-28
Impact	5.45968e-33	-1.2514	0.015	0.052	1.09325e-28
Ndrg3	5.70368e-33	-0.95102	0.021	0.062	1.14211e-28
Pdss1	5.92411e-33	-1.08204	0.018	0.058	1.18624e-28
Slc25a51	6.07421e-33	-1.07039	0.017	0.056	1.2163e-28
Gmppb	6.37064e-33	-1.02186	0.017	0.056	1.27566e-28
Pja1	6.38533e-33	-1.12899	0.016	0.055	1.2786e-28
Mrps30	6.4818e-33	-0.576688	0.034	0.082	1.29792e-28
Hps1	7.04919e-33	-1.26038	0.014	0.051	1.41153e-28
Rbm43	7.56566e-33	-0.604398	0.034	0.081	1.51495e-28
Dnaaf2	7.75075e-33	-1.02399	0.017	0.056	1.55201e-28
Slc4a1ap	8.1134e-33	-0.838843	0.025	0.068	1.62463e-28
Sash1	8.12529e-33	-1.20459	0.017	0.056	1.62701e-28
Aga	8.19339e-33	-1.14651	0.014	0.052	1.64064e-28
Tax1bp3	8.63174e-33	-0.877696	0.02	0.061	1.72842e-28
Clec4d	8.77776e-33	-1.51609	0.019	0.059	1.75766e-28
Spsb3	8.92099e-33	-0.984528	0.018	0.058	1.78634e-28
Myadm	8.93137e-33	-1.02434	0.022	0.063	1.78842e-28
Jmjd6	9.21116e-33	-0.599447	0.033	0.08	1.84444e-28
Naa50	1.01167e-32	-0.131631	0.109	0.187	2.02577e-28
Map3k11	1.03571e-32	-1.31069	0.014	0.051	2.07391e-28
Clspn	1.06375e-32	-0.611733	0.039	0.089	2.13006e-28
Hps3	1.06659e-32	-0.927369	0.02	0.061	2.13574e-28
Snhg12	1.11124e-32	-0.990694	0.019	0.06	2.22514e-28
Trmt2b	1.13162e-32	-1.07282	0.016	0.055	2.26597e-28
Kbtbd2	1.15719e-32	-0.733821	0.028	0.073	2.31716e-28
Rars2	1.19246e-32	-1.12778	0.015	0.053	2.38778e-28
Bclaf3	1.21257e-32	-1.15348	0.016	0.054	2.42806e-28
Ankra2	1.23831e-32	-1.19018	0.015	0.053	2.47958e-28
Rnmt	1.3291e-32	-0.605648	0.035	0.083	2.66139e-28
Rufy2	1.35041e-32	-1.36652	0.013	0.05	2.70406e-28
Pgm1	1.35277e-32	-0.381661	0.058	0.116	2.70879e-28
Aen	1.41961e-32	-1.01885	0.018	0.058	2.84262e-28
Scnm1	1.45391e-32	-0.777784	0.025	0.068	2.91132e-28
Pak1	1.48893e-32	-1.32196	0.014	0.051	2.98143e-28
Gnpnat1	1.50385e-32	-0.529353	0.04	0.09	3.01131e-28
Ate1	1.50632e-32	-0.798454	0.025	0.069	3.01625e-28
Prpf3	1.60522e-32	-0.680868	0.026	0.07	3.21429e-28
Acod1	1.65387e-32	-1.77662	0.019	0.058	3.31172e-28
Klf10	1.67527e-32	-0.906475	0.019	0.06	3.35456e-28
Hdac2	1.71687e-32	-0.485211	0.045	0.098	3.43787e-28
Chd1l	1.76519e-32	-1.04835	0.019	0.059	3.53462e-28
Wdfy4	1.79313e-32	-1.36724	0.015	0.052	3.59057e-28
Plekhm1	1.96886e-32	-1.27128	0.014	0.051	3.94245e-28
Pcmtd2	2.00138e-32	-0.95801	0.022	0.064	4.00757e-28
Cnot7	2.04745e-32	-0.600271	0.034	0.082	4.09981e-28
Acot13	2.19785e-32	-0.589795	0.036	0.084	4.40097e-28
Ipo5	2.31035e-32	-0.352254	0.066	0.127	4.62624e-28
Got1	2.38101e-32	-0.358108	0.061	0.12	4.76773e-28
Map2k7	2.38151e-32	-1.05783	0.017	0.055	4.76874e-28
Haus3	2.42527e-32	-0.670743	0.03	0.075	4.85637e-28
Agfg2	2.49306e-32	-1.04898	0.016	0.055	4.99211e-28
Dnajb9	2.50457e-32	-1.20872	0.015	0.053	5.01515e-28
Fastk	2.56801e-32	-1.01205	0.017	0.056	5.14219e-28
Atpaf1	2.69272e-32	-1.25252	0.014	0.051	5.3919e-28
Mrpl48	2.70579e-32	-0.422393	0.047	0.1	5.41807e-28
Ccng2	2.79008e-32	-0.737001	0.033	0.08	5.58687e-28
Rbm18	2.88905e-32	-1.15339	0.015	0.053	5.78504e-28
Kpna6	2.9009e-32	-1.2203	0.016	0.054	5.80875e-28
Ccdc93	2.95717e-32	-1.18468	0.017	0.056	5.92143e-28
Nek6	2.96499e-32	-0.905753	0.022	0.064	5.93709e-28
Trnt1	3.02275e-32	-0.398225	0.047	0.1	6.05275e-28
Urm1	3.03328e-32	-1.0369	0.018	0.057	6.07384e-28
Rnf113a2	3.04289e-32	-1.21565	0.014	0.05	6.09309e-28
Galk1	3.40339e-32	-0.264829	0.071	0.134	6.81495e-28
Mtif3	3.43794e-32	-1.16139	0.015	0.053	6.88413e-28
Wrnip1	3.45471e-32	-1.09997	0.019	0.058	6.9177e-28
Sec24d	3.5127e-32	-1.0424	0.019	0.058	7.03382e-28
Ngrn	3.91521e-32	-1.09061	0.015	0.053	7.83981e-28
S100a11	3.93682e-32	0.134853	0.91	0.758	7.8831e-28
Tars	3.94817e-32	-0.359665	0.051	0.107	7.90581e-28
Kif23	3.95895e-32	-0.919853	0.024	0.067	7.9274e-28
Eva1b	4.32404e-32	-0.640417	0.031	0.077	8.65846e-28
Pex16	4.56654e-32	-1.21767	0.015	0.052	9.14404e-28
Smim19	4.8292e-32	-0.683399	0.029	0.074	9.67e-28
Gpank1	4.83299e-32	-1.08955	0.016	0.054	9.67758e-28
Ppih	4.90795e-32	-0.509385	0.043	0.094	9.82769e-28
Odr4	4.94778e-32	-0.823647	0.021	0.062	9.90744e-28
Dcaf15	5.19599e-32	-1.22359	0.013	0.05	1.04044e-27
Crtc2	5.19659e-32	-1.25044	0.015	0.051	1.04057e-27
Mki67	5.30132e-32	-0.738731	0.157	0.239	1.06154e-27
Ttc1	5.73191e-32	-0.499186	0.04	0.09	1.14776e-27
Hsf1	5.76051e-32	-1.2736	0.014	0.051	1.15348e-27
Wfdc17	5.91222e-32	-0.954161	0.184	0.263	1.18386e-27
Pmpcb	6.40839e-32	-0.471251	0.041	0.092	1.28322e-27
Trp53bp1	6.44693e-32	-1.26256	0.015	0.053	1.29093e-27
Gt(ROSA)26Sor	6.6355e-32	-1.0296	0.016	0.054	1.32869e-27
Tfdp2	6.72812e-32	-1.28336	0.015	0.053	1.34724e-27
Pkm	6.77475e-32	0.172087	0.956	0.836	1.35658e-27
Sdhaf1	6.93462e-32	-0.729425	0.028	0.072	1.38859e-27
Rpl12	7.05587e-32	0.194012	0.98	0.874	1.41287e-27
Tspan4	7.16776e-32	-0.981213	0.019	0.059	1.43527e-27
Gpm6b	7.24845e-32	-1.67575	0.014	0.05	1.45143e-27
Mtmr14	7.4088e-32	-1.20549	0.014	0.051	1.48354e-27
Foxk2	7.48549e-32	-1.21621	0.016	0.053	1.49889e-27
Cyth2	7.689e-32	-0.837872	0.019	0.059	1.53965e-27
Gas2	7.78727e-32	-1.19974	0.017	0.056	1.55932e-27
Mrpl10	8.06176e-32	-0.44365	0.042	0.092	1.61429e-27
Trmt1	8.07176e-32	-1.14212	0.016	0.054	1.61629e-27
Fem1b	8.07914e-32	-1.15667	0.015	0.053	1.61777e-27
Cnot3	8.66691e-32	-0.530196	0.039	0.088	1.73546e-27
Coa6	8.73299e-32	-0.567784	0.03	0.076	1.74869e-27
Zfp646	9.15967e-32	-1.02418	0.019	0.058	1.83413e-27
Cluap1	9.26102e-32	-0.960232	0.018	0.056	1.85443e-27
Tmem222	9.48142e-32	-0.659327	0.028	0.072	1.89856e-27
Gpkow	1.03622e-31	-1.058	0.018	0.057	2.07493e-27
Lyrm2	1.0463e-31	-0.734019	0.028	0.072	2.09511e-27
Eif2b5	1.05497e-31	-0.439453	0.037	0.086	2.11248e-27
Abcf2	1.07121e-31	-0.445656	0.046	0.097	2.145e-27
Pycr2	1.07594e-31	-0.69158	0.032	0.078	2.15447e-27
Pmf1	1.14e-31	-0.511645	0.04	0.089	2.28273e-27
Gnl1	1.15325e-31	-0.896228	0.021	0.061	2.30927e-27
Mrpl16	1.19818e-31	-0.301916	0.051	0.106	2.39924e-27
Sertad3	1.19827e-31	-1.09753	0.015	0.053	2.39942e-27
Fyttd1	1.23129e-31	-0.480055	0.038	0.086	2.46553e-27
Ogfrl1	1.25722e-31	-0.805717	0.023	0.065	2.51746e-27
Tmem203	1.26891e-31	-1.01673	0.015	0.052	2.54086e-27
Gabpa	1.28927e-31	-0.696079	0.03	0.075	2.58163e-27
Tnip3	1.36302e-31	-1.02379	0.027	0.07	2.72932e-27
Vps4a	1.39005e-31	-0.527149	0.036	0.084	2.78343e-27
Ccdc32	1.44007e-31	-0.91848	0.018	0.056	2.8836e-27
2310009B15Rik	1.45971e-31	-0.799203	0.025	0.067	2.92292e-27
Pknox1	1.53563e-31	-0.905616	0.022	0.063	3.07495e-27
Stard7	1.55383e-31	-0.709705	0.029	0.073	3.1114e-27
Glo1	1.56986e-31	-0.412863	0.048	0.101	3.14349e-27
Nop14	1.57327e-31	-0.503344	0.036	0.084	3.15031e-27
Med29	1.58908e-31	-0.693312	0.029	0.073	3.18197e-27
Hsdl2	1.63969e-31	-0.761912	0.025	0.067	3.28331e-27
Nt5c3b	1.65557e-31	-0.492318	0.037	0.085	3.31512e-27
Lig1	1.70589e-31	-0.282166	0.076	0.14	3.41587e-27
Rmc1	1.71654e-31	-1.03191	0.015	0.051	3.4372e-27
Gyg	1.7875e-31	-0.109815	0.098	0.171	3.57929e-27
Rnf8	1.81198e-31	-0.957873	0.019	0.058	3.62831e-27
Oat	1.89119e-31	-0.582953	0.036	0.084	3.78691e-27
Fam20b	1.92445e-31	-1.20666	0.014	0.05	3.85351e-27
Got2	1.93707e-31	-0.131773	0.114	0.192	3.87879e-27
Heph	1.99474e-31	-0.961557	0.022	0.062	3.99427e-27
Rbm34	2.02831e-31	-1.02603	0.017	0.055	4.0615e-27
Alkbh6	2.34674e-31	-1.16474	0.016	0.053	4.69911e-27
Snapc1	2.36177e-31	-0.772341	0.023	0.065	4.72921e-27
Gimap1os	2.46842e-31	-0.800252	0.024	0.065	4.94276e-27
Paxx	2.52888e-31	-0.785666	0.026	0.068	5.06383e-27
Tmbim6	2.52937e-31	-0.277399	0.757	0.74	5.06481e-27
Ltv1	2.54276e-31	-0.820281	0.024	0.065	5.09163e-27
Rexo4	2.86347e-31	-0.79946	0.026	0.068	5.7338e-27
Rnf126	2.8839e-31	-0.741275	0.029	0.073	5.77472e-27
Nkiras2	2.98164e-31	-0.991321	0.019	0.058	5.97043e-27
Ttpal	3.04609e-31	-1.24142	0.014	0.05	6.09949e-27
Snapin	3.11418e-31	-0.792661	0.025	0.067	6.23583e-27
Timm44	3.12378e-31	-0.789899	0.025	0.067	6.25506e-27
Casp2	3.16583e-31	-0.936874	0.015	0.052	6.33926e-27
C330007P06Rik	3.32037e-31	-0.923056	0.022	0.063	6.6487e-27
Anapc7	3.40955e-31	-0.972296	0.021	0.061	6.82728e-27
Arl3	3.46117e-31	-0.617528	0.031	0.075	6.93064e-27
Agpat1	3.56188e-31	-0.93687	0.017	0.055	7.1323e-27
Taf13	3.63258e-31	-0.920882	0.019	0.058	7.27387e-27
Ubald1	3.63464e-31	-0.742865	0.026	0.069	7.278e-27
Nufip1	3.83983e-31	-0.582854	0.034	0.081	7.68888e-27
Prpf4	3.89744e-31	-0.788554	0.025	0.066	7.80423e-27
Fbxo8	3.96806e-31	-1.22813	0.014	0.05	7.94563e-27
Gk	4.03499e-31	-1.16041	0.018	0.056	8.07966e-27
Kif15	4.44233e-31	-0.585809	0.045	0.095	8.89532e-27
Pelp1	4.82925e-31	-1.1234	0.015	0.052	9.6701e-27
Uxt	4.83157e-31	-0.604725	0.031	0.076	9.67473e-27
Cox10	4.85007e-31	-0.97776	0.02	0.059	9.71178e-27
Ap1g2	4.8549e-31	-1.06881	0.017	0.054	9.72145e-27
Nop16	4.96552e-31	-0.421208	0.044	0.095	9.94296e-27
4930430E12Rik	5.03447e-31	-1.34923	0.015	0.052	1.0081e-26
Tmem183a	5.06666e-31	-0.511423	0.035	0.082	1.01455e-26
Cse1l	5.14896e-31	-0.456811	0.046	0.097	1.03103e-26
Wdr36	5.28552e-31	-0.531027	0.037	0.085	1.05837e-26
Med7	5.35527e-31	-0.706521	0.028	0.071	1.07234e-26
Wdr3	5.75369e-31	-0.614779	0.033	0.078	1.15212e-26
Timeless	6.22976e-31	-1.16857	0.014	0.05	1.24745e-26
Slc25a19	6.26922e-31	-1.03467	0.019	0.058	1.25535e-26
Ubxn8	6.45077e-31	-0.784502	0.024	0.066	1.2917e-26
Kdm4a	6.91582e-31	-0.916095	0.02	0.059	1.38482e-26
Polr3gl	7.07995e-31	-0.859306	0.021	0.06	1.41769e-26
Hilpda	7.13407e-31	-0.973304	0.039	0.086	1.42853e-26
Pgrmc1	7.77357e-31	-0.575116	0.042	0.09	1.55658e-26
Khsrp	8.30324e-31	-0.50223	0.043	0.092	1.66264e-26
Ifi27	8.57112e-31	-0.152918	0.124	0.205	1.71628e-26
Mecr	8.90785e-31	-1.22616	0.015	0.05	1.78371e-26
Ppp1r15a	9.87616e-31	-1.12218	0.018	0.055	1.9776e-26
Med25	9.96042e-31	-0.922843	0.019	0.058	1.99447e-26
Golt1b	1.00435e-30	-0.498299	0.033	0.079	2.0111e-26
5830405F06Rik	1.07324e-30	-0.869802	0.042	0.09	2.14906e-26
Rab11fip1	1.10142e-30	-1.09745	0.015	0.052	2.20549e-26
Plod1	1.11615e-30	-1.06757	0.021	0.06	2.23498e-26
Dpp9	1.11971e-30	-0.857576	0.02	0.059	2.24211e-26
Mrps10	1.12717e-30	-0.512495	0.038	0.085	2.25704e-26
Bckdk	1.12981e-30	-0.607371	0.031	0.076	2.26234e-26
Mospd2	1.14428e-30	-1.07182	0.015	0.051	2.29131e-26
Cad	1.16194e-30	-1.17637	0.016	0.052	2.32666e-26
Cops7a	1.17607e-30	-0.429657	0.04	0.089	2.35497e-26
Arf2	1.17611e-30	-1.07523	0.015	0.051	2.35505e-26
Jagn1	1.27449e-30	-0.653954	0.026	0.069	2.55204e-26
Actr8	1.31372e-30	-1.03296	0.015	0.052	2.63059e-26
Fasn	1.32398e-30	-1.04201	0.018	0.056	2.65114e-26
Trappc13	1.3301e-30	-1.11908	0.016	0.053	2.6634e-26
Utp23	1.36225e-30	-0.651062	0.027	0.07	2.72778e-26
Myef2	1.37515e-30	-0.925613	0.022	0.062	2.7536e-26
U2af1l4	1.41469e-30	-0.66084	0.028	0.071	2.83277e-26
Pym1	1.42856e-30	-0.77045	0.025	0.067	2.86055e-26
Tusc2	1.42954e-30	-1.04936	0.017	0.055	2.86252e-26
Parp1	1.46662e-30	-0.267996	0.067	0.126	2.93676e-26
Cep162	1.60699e-30	-1.15003	0.015	0.05	3.21784e-26
Cwc22	1.61439e-30	-0.569955	0.033	0.079	3.23266e-26
Plrg1	1.69118e-30	-0.876554	0.022	0.061	3.38643e-26
Zfp869	1.71909e-30	-1.06859	0.017	0.055	3.4423e-26
Swap70	1.72395e-30	-0.761729	0.03	0.074	3.45204e-26
Rpe	1.7609e-30	-0.546326	0.032	0.077	3.52603e-26
Dph6	1.80191e-30	-1.10648	0.016	0.053	3.60815e-26
Comtd1	1.80635e-30	-0.897195	0.02	0.058	3.61703e-26
Fh1	1.95632e-30	-0.369029	0.057	0.112	3.91734e-26
Nbdy	2.01313e-30	-0.785702	0.024	0.065	4.0311e-26
Mtr	2.01701e-30	-0.913668	0.018	0.056	4.03885e-26
Smarcd1	2.04939e-30	-0.851179	0.021	0.06	4.1037e-26
Mrpl44	2.19897e-30	-0.606105	0.03	0.073	4.40322e-26
Lysmd3	2.26874e-30	-0.963298	0.019	0.057	4.54293e-26
Hypk	2.30641e-30	-0.767426	0.026	0.067	4.61837e-26
Eml2	2.33517e-30	-1.2209	0.015	0.05	4.67595e-26
Cdk2ap1	2.34026e-30	-0.575067	0.033	0.078	4.68614e-26
Spryd7	2.72977e-30	-0.998358	0.017	0.054	5.46609e-26
Leo1	2.76277e-30	-0.871554	0.021	0.06	5.53218e-26
Apopt1	2.79957e-30	-0.351563	0.044	0.094	5.60586e-26
Nudt16l1	2.93814e-30	-0.672698	0.028	0.071	5.88334e-26
Polr1c	2.94591e-30	-0.802806	0.021	0.06	5.8989e-26
Ythdc2	2.95271e-30	-0.97698	0.016	0.053	5.91251e-26
Ercc1	2.95724e-30	-0.845875	0.021	0.061	5.92157e-26
Fez2	2.97675e-30	-0.719961	0.026	0.068	5.96065e-26
Gpalpp1	3.20256e-30	-0.796777	0.028	0.07	6.4128e-26
Mrps5	3.26366e-30	-0.491796	0.036	0.083	6.53516e-26
Vps52	3.31726e-30	-0.865054	0.022	0.061	6.64249e-26
9130401M01Rik	3.32313e-30	-0.621252	0.031	0.075	6.65424e-26
Siah2	3.75498e-30	-1.17771	0.016	0.052	7.51898e-26
Ptrhd1	4.13588e-30	-0.529114	0.036	0.082	8.28169e-26
Xab2	4.21351e-30	-1.05107	0.017	0.054	8.43713e-26
Dhcr24	4.31278e-30	-1.15859	0.015	0.051	8.6359e-26
Cit	4.49306e-30	-1.04357	0.022	0.062	8.9969e-26
Borcs5	4.61375e-30	-1.08836	0.015	0.05	9.23858e-26
Asl	4.68525e-30	-0.930094	0.018	0.055	9.38174e-26
Eif2s2	5.04448e-30	0.121639	0.228	0.357	1.01011e-25
Setd1a	5.0793e-30	-1.23034	0.015	0.051	1.01708e-25
Hps5	5.21585e-30	-1.04853	0.015	0.051	1.04442e-25
Pikfyve	5.259e-30	-1.00753	0.02	0.058	1.05306e-25
Pum3	5.4949e-30	-0.271951	0.06	0.116	1.1003e-25
Papss1	5.52045e-30	-1.12925	0.015	0.05	1.10542e-25
Ms4a7	5.55274e-30	-1.35802	0.08	0.136	1.11188e-25
Rhoc	5.56844e-30	-0.627497	0.033	0.078	1.11503e-25
Xpo5	5.70637e-30	-0.807873	0.025	0.065	1.14264e-25
Klhdc4	5.80552e-30	-1.05497	0.017	0.053	1.1625e-25
Usp50	5.92587e-30	-0.465923	0.041	0.089	1.1866e-25
Klhdc3	6.05091e-30	-0.831892	0.022	0.061	1.21163e-25
Med19	6.07551e-30	-0.859	0.024	0.064	1.21656e-25
Iars	6.51986e-30	-0.615569	0.037	0.083	1.30554e-25
Prmt5	7.06037e-30	-0.727054	0.028	0.071	1.41377e-25
Scyl1	7.08478e-30	-0.806737	0.02	0.059	1.41866e-25
Cenpq	7.21049e-30	-0.577638	0.029	0.072	1.44383e-25
Ruvbl1	7.26178e-30	-0.35504	0.049	0.101	1.4541e-25
Tbp	7.66945e-30	-1.02922	0.02	0.057	1.53573e-25
Chtf8	7.68338e-30	-1.06353	0.018	0.054	1.53852e-25
Stam	8.70757e-30	-1.12163	0.016	0.052	1.7436e-25
Sod1	8.7299e-30	-0.552459	0.037	0.083	1.74808e-25
2510002D24Rik	9.10231e-30	-1.03931	0.017	0.053	1.82265e-25
Cox5a	9.22495e-30	0.28062	0.778	0.69	1.8472e-25
Rnase4	9.23137e-30	-0.996963	0.022	0.061	1.84849e-25
Cpsf1	9.87034e-30	-1.01469	0.016	0.052	1.97644e-25
Lockd	9.89734e-30	-0.627526	0.042	0.09	1.98184e-25
Actn1	1.00641e-29	-1.16289	0.019	0.057	2.01524e-25
Pdk3	1.07916e-29	-0.423119	0.05	0.102	2.1609e-25
Ccdc127	1.09205e-29	-0.922608	0.019	0.056	2.18673e-25
Gipc1	1.13014e-29	-0.634632	0.03	0.073	2.26299e-25
Tfip11	1.14477e-29	-0.969335	0.017	0.054	2.29229e-25
Gins4	1.1925e-29	-0.541738	0.033	0.077	2.38786e-25
Rrm2b	1.31807e-29	-0.77326	0.021	0.059	2.63931e-25
Tdp2	1.36743e-29	-0.785145	0.02	0.058	2.73815e-25
Ppif	1.376e-29	-0.890446	0.019	0.057	2.75531e-25
Ttc37	1.4327e-29	-1.03122	0.019	0.056	2.86883e-25
Ecsit	1.47246e-29	-1.11189	0.017	0.053	2.94845e-25
Rnf40	1.56847e-29	-0.938214	0.02	0.058	3.1407e-25
E2f2	1.57021e-29	-1.0785	0.017	0.053	3.1442e-25
Lzic	1.60193e-29	-0.755855	0.021	0.059	3.2077e-25
Tbcc	1.68247e-29	-1.06929	0.015	0.05	3.36898e-25
Mcm2	1.72265e-29	-0.536884	0.036	0.082	3.44943e-25
Sav1	1.75076e-29	-1.01833	0.017	0.053	3.50573e-25
Mad2l2	1.7534e-29	-0.456517	0.037	0.083	3.51101e-25
Prorsd1	1.79924e-29	-0.704509	0.026	0.068	3.6028e-25
Asnsd1	1.87133e-29	-0.284706	0.056	0.11	3.74715e-25
Htra2	1.96996e-29	-0.94325	0.018	0.054	3.94464e-25
Umps	2.04521e-29	-0.764156	0.027	0.068	4.09532e-25
Myb	2.06155e-29	-0.907369	0.024	0.064	4.12805e-25
Dubr	2.11267e-29	-0.764706	0.024	0.063	4.2304e-25
Ccdc34	2.22133e-29	-0.473974	0.036	0.081	4.44799e-25
Pkib	2.2215e-29	-0.740789	0.025	0.065	4.44832e-25
Shmt2	2.26182e-29	-0.511129	0.04	0.087	4.52907e-25
Tfdp1	2.50659e-29	-0.264051	0.06	0.116	5.01919e-25
Dync1li2	2.56882e-29	-0.767306	0.026	0.066	5.14381e-25
Lacc1	2.69893e-29	-1.11176	0.016	0.052	5.40434e-25
Btk	2.70078e-29	-0.885407	0.019	0.056	5.40804e-25
Parn	2.7659e-29	-0.872504	0.022	0.061	5.53844e-25
Ddx19a	2.8029e-29	-0.71596	0.026	0.067	5.61253e-25
Med9	3.03539e-29	-0.774798	0.025	0.065	6.07807e-25
5031439G07Rik	3.27897e-29	-0.848531	0.02	0.058	6.56581e-25
Nup85	3.41115e-29	-0.835672	0.023	0.062	6.83049e-25
Crnkl1	3.42368e-29	-0.558282	0.033	0.076	6.85558e-25
Rbms2	3.56032e-29	-0.963338	0.018	0.055	7.12918e-25
Il1rn	3.61453e-29	-1.26016	0.038	0.083	7.23774e-25
Serhl	3.72076e-29	-0.838395	0.024	0.063	7.45046e-25
Eci2	3.80921e-29	-0.385098	0.047	0.097	7.62757e-25
Gm43305	4.77896e-29	-0.636068	0.05	0.1	9.56939e-25
Sec14l1	5.00643e-29	-0.872841	0.025	0.064	1.00249e-24
Nt5m	5.17894e-29	-1.14201	0.015	0.05	1.03703e-24
Asb8	5.29328e-29	-0.566737	0.032	0.075	1.05993e-24
Clp1	5.47472e-29	-0.759111	0.024	0.063	1.09626e-24
Gm45716	5.66984e-29	-0.503422	0.035	0.079	1.13533e-24
Bop1	6.08786e-29	-0.708033	0.025	0.065	1.21903e-24
Riok2	6.09147e-29	-0.802047	0.026	0.066	1.21976e-24
Apex1	6.15301e-29	-0.45476	0.041	0.088	1.23208e-24
Eef2kmt	6.28933e-29	-0.914287	0.017	0.053	1.25938e-24
Gpx1	6.56585e-29	-0.147538	0.677	0.57	1.31475e-24
Txnl4a	6.80113e-29	-0.35903	0.043	0.092	1.36186e-24
Tarbp2	7.25712e-29	-0.89479	0.017	0.053	1.45316e-24
Gnpda2	7.42927e-29	-0.681016	0.026	0.066	1.48764e-24
Eef1b2	7.46381e-29	0.205466	0.931	0.801	1.49455e-24
Slc25a24	7.5548e-29	-0.729059	0.026	0.065	1.51277e-24
Ccdc71	7.60776e-29	-0.825846	0.021	0.059	1.52338e-24
Rnaseh1	7.88608e-29	-0.819409	0.017	0.053	1.57911e-24
Tfam	8.63096e-29	-0.539468	0.034	0.078	1.72826e-24
Mphosph6	8.83711e-29	-0.587926	0.03	0.072	1.76954e-24
Kif20b	9.05054e-29	-0.577775	0.036	0.081	1.81228e-24
Etaa1	9.47022e-29	-0.946471	0.019	0.055	1.89632e-24
Ncoa4	9.59338e-29	-0.639368	0.031	0.073	1.92098e-24
Syce2	9.73046e-29	-0.521969	0.034	0.078	1.94843e-24
Czib	1.01995e-28	-0.762505	0.025	0.064	2.04234e-24
Gpnmb	1.04467e-28	0.644306	0.093	0.055	2.09185e-24
Utp18	1.04672e-28	-0.31462	0.043	0.092	2.09596e-24
Drosha	1.07531e-28	-1.03618	0.017	0.052	2.15321e-24
Chmp2b	1.10978e-28	-0.453422	0.04	0.086	2.22223e-24
Eno1b	1.12705e-28	-0.570228	0.032	0.075	2.25681e-24
Nol8	1.12766e-28	-0.720308	0.025	0.064	2.25803e-24
Mrpl39	1.13667e-28	-0.373302	0.042	0.09	2.27607e-24
Mid1ip1	1.17488e-28	-0.975606	0.019	0.055	2.35259e-24
Lactb2	1.17502e-28	-0.608024	0.026	0.066	2.35286e-24
Dedd2	1.27843e-28	-1.11785	0.016	0.051	2.55993e-24
Cfap97	1.31249e-28	-0.870299	0.019	0.055	2.62813e-24
Med6	1.35339e-28	-1.00848	0.016	0.051	2.71003e-24
Errfi1	1.40023e-28	-1.18115	0.016	0.051	2.80381e-24
Stk25	1.43474e-28	-0.860194	0.02	0.057	2.87293e-24
Rcl1	1.43722e-28	-1.01573	0.016	0.05	2.87788e-24
Gm31597	1.47483e-28	-0.946045	0.019	0.056	2.9532e-24
Mad2l1bp	1.47829e-28	-0.705237	0.026	0.065	2.96014e-24
Rfwd3	1.50898e-28	-0.691014	0.029	0.07	3.02159e-24
2310061I04Rik	1.56588e-28	-0.879035	0.017	0.052	3.13553e-24
Blm	1.65202e-28	-0.834265	0.024	0.062	3.308e-24
Hist1h3e	1.70829e-28	0.70979	0.342	0.322	3.42069e-24
Orc6	1.77613e-28	-0.274686	0.059	0.112	3.55652e-24
Cdkn2c	1.77623e-28	-0.913958	0.019	0.055	3.55672e-24
Mtpap	1.94864e-28	-0.697271	0.027	0.067	3.90197e-24
Cxxc1	2.17706e-28	-0.695815	0.024	0.063	4.35934e-24
Cnot11	2.27627e-28	-0.750957	0.026	0.065	4.558e-24
Mkrn2	2.2787e-28	-0.817297	0.02	0.057	4.56287e-24
AA467197	2.30635e-28	-0.783595	0.037	0.081	4.61824e-24
Hmgcs1	2.38417e-28	-0.370749	0.065	0.12	4.77407e-24
Dnajc30	2.3908e-28	-0.900813	0.019	0.055	4.78735e-24
Ebi3	2.41878e-28	-1.00185	0.018	0.054	4.84336e-24
D10Wsu102e	2.46703e-28	-0.818312	0.021	0.058	4.93999e-24
Ufsp2	2.66221e-28	-0.531003	0.03	0.072	5.3308e-24
Irf4	3.02547e-28	-1.06224	0.018	0.053	6.0582e-24
Renbp	3.07425e-28	-0.761847	0.021	0.059	6.15588e-24
Vamp7	3.16708e-28	-0.644598	0.022	0.06	6.34177e-24
Tmem97	3.25368e-28	-0.518946	0.036	0.079	6.51517e-24
Wdr55	3.29197e-28	-0.963375	0.018	0.053	6.59183e-24
Atpsckmt	3.40739e-28	-0.781878	0.021	0.058	6.82296e-24
Atp5e	3.41495e-28	0.258356	0.908	0.787	6.83809e-24
Eaf1	3.42821e-28	-1.02503	0.016	0.05	6.86464e-24
Tk1	3.52561e-28	-0.346755	0.073	0.131	7.05969e-24
Wdr76	3.6349e-28	-0.707143	0.024	0.063	7.27851e-24
Rrs1	3.81401e-28	-0.59259	0.029	0.071	7.63718e-24
Scly	3.86453e-28	-0.781019	0.022	0.06	7.73833e-24
Ahsa2	4.29295e-28	-0.634079	0.026	0.066	8.5962e-24
Cenpp	4.33294e-28	-1.12531	0.019	0.055	8.67629e-24
Pstk	4.36589e-28	-0.959417	0.018	0.053	8.74225e-24
Las1l	4.49911e-28	-0.726392	0.024	0.062	9.00902e-24
Ascc1	4.55849e-28	-0.964075	0.017	0.052	9.12792e-24
Gpn3	4.57697e-28	-0.984377	0.017	0.052	9.16492e-24
Mbip	4.66393e-28	-1.0207	0.017	0.052	9.33905e-24
Bola1	5.05134e-28	-0.465743	0.033	0.075	1.01148e-23
Thoc5	5.29473e-28	-0.818312	0.023	0.061	1.06022e-23
Gfer	5.40548e-28	-0.416706	0.041	0.087	1.08239e-23
Uba3	5.79836e-28	-0.872275	0.019	0.055	1.16106e-23
Nedd1	5.87031e-28	-0.947098	0.019	0.054	1.17547e-23
Gtf2h2	5.94021e-28	-0.989569	0.018	0.052	1.18947e-23
Zfp24	5.96287e-28	-0.906973	0.018	0.053	1.194e-23
Ppat	6.14391e-28	-0.404324	0.046	0.093	1.23026e-23
Pank3	6.41415e-28	-0.725203	0.027	0.067	1.28437e-23
Mars	6.5512e-28	-0.964748	0.017	0.052	1.31181e-23
Psmg3	6.55289e-28	-0.648407	0.027	0.067	1.31215e-23
Rxylt1	6.94784e-28	-0.939982	0.018	0.053	1.39123e-23
Prelid2	7.02702e-28	-0.649275	0.03	0.071	1.40709e-23
2610002M06Rik	7.09355e-28	-0.819322	0.021	0.058	1.42041e-23
Smim8	7.13729e-28	-0.490054	0.028	0.069	1.42917e-23
Bloc1s6	7.43193e-28	-0.437901	0.033	0.076	1.48817e-23
Dcaf1	7.51328e-28	-0.825595	0.023	0.061	1.50446e-23
Prkab1	7.62184e-28	-0.885798	0.02	0.056	1.5262e-23
Rpf1	7.70662e-28	-0.650729	0.027	0.066	1.54317e-23
Nme3	7.91062e-28	-0.964775	0.017	0.051	1.58402e-23
Gcsh	8.1619e-28	-0.562523	0.026	0.065	1.63434e-23
Nup107	8.30074e-28	-0.604155	0.031	0.072	1.66214e-23
Pop4	8.33824e-28	-0.426468	0.036	0.08	1.66965e-23
Egr1	8.4928e-28	-0.959291	0.027	0.066	1.7006e-23
Mgst2	9.04983e-28	-1.08308	0.017	0.051	1.81214e-23
Mpg	9.59149e-28	-0.811318	0.021	0.057	1.9206e-23
Dus1l	1.04119e-27	-0.663277	0.026	0.065	2.08487e-23
Kif1c	1.08668e-27	-0.695121	0.025	0.063	2.17596e-23
Ndc80	1.08853e-27	-0.895153	0.024	0.061	2.17968e-23
Cfl1	1.09192e-27	0.169391	0.996	0.972	2.18646e-23
Ascc2	1.23185e-27	-0.675405	0.025	0.064	2.46666e-23
Myg1	1.27564e-27	-0.654176	0.027	0.067	2.55434e-23
Tubgcp2	1.40573e-27	-0.529377	0.033	0.074	2.81483e-23
Cfap20	1.43512e-27	-0.528766	0.036	0.079	2.87368e-23
Lias	1.45113e-27	-0.821182	0.021	0.058	2.90575e-23
2310039H08Rik	1.51087e-27	-0.568341	0.032	0.074	3.02538e-23
Stambp	1.59711e-27	-0.808107	0.017	0.052	3.19805e-23
Cnot9	1.75914e-27	-0.72191	0.024	0.062	3.5225e-23
Ing2	1.84705e-27	-0.757797	0.023	0.06	3.69852e-23
Nup160	1.93728e-27	-0.736581	0.025	0.063	3.8792e-23
Ddit3	2.10334e-27	-0.471665	0.048	0.095	4.21173e-23
Gm17745	2.20444e-27	-1.04657	0.016	0.05	4.41418e-23
Kctd10	2.25279e-27	-0.699668	0.025	0.064	4.51098e-23
Gmppa	2.26446e-27	-0.721459	0.022	0.058	4.53435e-23
Ddx19b	2.45088e-27	-0.903455	0.018	0.052	4.90765e-23
Ubr7	2.47989e-27	-0.554122	0.029	0.069	4.96572e-23
Gm11808	2.69164e-27	-0.714869	0.022	0.059	5.38974e-23
Rfc3	2.78809e-27	-0.831379	0.022	0.058	5.58288e-23
Senp3	2.8487e-27	-0.646791	0.026	0.064	5.70424e-23
Nelfcd	2.8745e-27	-0.858901	0.021	0.057	5.7559e-23
Prps1l3	2.90865e-27	-0.696063	0.025	0.063	5.82427e-23
Nudt19	3.02218e-27	-0.336877	0.049	0.098	6.05161e-23
Il1r2	3.10667e-27	-1.36705	0.023	0.059	6.2208e-23
Mtln	3.18965e-27	-0.659438	0.026	0.065	6.38695e-23
Dlat	3.4237e-27	-0.421159	0.036	0.08	6.85561e-23
Tg	3.56466e-27	-0.940971	0.019	0.053	7.13787e-23
Gabarap	3.62886e-27	-0.250646	0.496	0.585	7.26643e-23
Gatm	3.64835e-27	-1.00606	0.022	0.058	7.30546e-23
Thyn1	4.17568e-27	-0.420658	0.037	0.08	8.36139e-23
Hmbs	4.55043e-27	-0.526644	0.032	0.074	9.11179e-23
Sp2	4.55799e-27	-0.709029	0.027	0.066	9.12692e-23
Mettl6	4.5777e-27	-0.788704	0.018	0.052	9.16639e-23
Cdca7l	4.61606e-27	-0.591523	0.035	0.077	9.2432e-23
Aaas	4.65268e-27	-0.603493	0.026	0.065	9.31653e-23
Bcl2a1a	4.67939e-27	-0.837614	0.04	0.084	9.37e-23
Ctsb	4.77478e-27	-0.788345	0.771	0.602	9.56103e-23
Nedd4	4.81233e-27	-0.271984	0.064	0.118	9.6362e-23
Trappc11	4.83614e-27	-0.88279	0.019	0.055	9.68389e-23
Scarb1	4.8986e-27	-0.996418	0.017	0.05	9.80896e-23
Hdac3	5.02932e-27	-0.665139	0.028	0.067	1.00707e-22
Mrps11	5.44802e-27	-0.453315	0.038	0.081	1.09091e-22
Pafah1b3	6.82141e-27	-0.680715	0.028	0.067	1.36592e-22
Tnfrsf13b	7.26061e-27	-0.968831	0.017	0.051	1.45387e-22
Tacc3	7.33575e-27	-0.381754	0.051	0.099	1.46891e-22
Twsg1	8.24002e-27	-1.07311	0.017	0.05	1.64998e-22
Lcmt1	8.96091e-27	-0.619933	0.029	0.068	1.79433e-22
Prkaca	9.08004e-27	-0.782667	0.019	0.054	1.81819e-22
Rmi1	9.14046e-27	-0.820568	0.021	0.056	1.83029e-22
Tpt1	9.67201e-27	-0.164177	1	0.985	1.93672e-22
Prcc	9.67883e-27	-0.587258	0.027	0.066	1.93809e-22
Asf1a	9.86264e-27	-0.647341	0.024	0.062	1.9749e-22
Batf3	1.001e-26	-1.04198	0.017	0.051	2.0044e-22
Timm8a1	1.01053e-26	-0.306825	0.051	0.1	2.02348e-22
Acadm	1.01076e-26	-0.511921	0.031	0.071	2.02394e-22
Rrp15	1.06974e-26	-0.546126	0.028	0.067	2.14204e-22
Rpa3	1.07394e-26	-0.281755	0.057	0.109	2.15045e-22
Fam92a	1.08823e-26	-0.528063	0.034	0.076	2.17908e-22
Mzt1	1.11535e-26	-0.549773	0.032	0.073	2.23337e-22
Actr1b	1.12206e-26	-0.843048	0.02	0.055	2.24681e-22
Orc2	1.24035e-26	-0.435455	0.038	0.081	2.48368e-22
Serpina3f	1.29745e-26	-0.861381	0.022	0.058	2.59801e-22
Paip1	1.37494e-26	-0.432187	0.04	0.085	2.75319e-22
Pigyl	1.44438e-26	-0.734346	0.022	0.059	2.89223e-22
Upp1	1.47788e-26	-1.52347	0.021	0.056	2.95931e-22
Atrip	1.4901e-26	-0.953683	0.017	0.05	2.98377e-22
Eif5a	1.50226e-26	0.200191	0.855	0.733	3.00812e-22
Mtmr2	1.52555e-26	-0.519069	0.033	0.075	3.05475e-22
Lrrc47	1.53801e-26	-0.635725	0.024	0.062	3.07971e-22
Mterf3	1.54296e-26	-0.714869	0.022	0.058	3.08962e-22
Ywhaz	1.66448e-26	0.261416	0.855	0.765	3.33295e-22
Atp5l	1.7369e-26	0.275967	0.841	0.738	3.47796e-22
Gm20400	1.85509e-26	-0.871164	0.022	0.058	3.71463e-22
Dnajb12	1.96074e-26	-0.861516	0.019	0.054	3.92619e-22
Vps39	2.08254e-26	-0.942505	0.017	0.05	4.17007e-22
Cmc2	2.13231e-26	-0.389858	0.043	0.088	4.26974e-22
Golga2	2.13584e-26	-0.720029	0.021	0.057	4.2768e-22
Mrpl38	2.19649e-26	-0.598088	0.027	0.065	4.39825e-22
Srfbp1	2.21156e-26	-0.74531	0.02	0.055	4.42842e-22
Mrpl1	2.28895e-26	-0.650959	0.028	0.066	4.5834e-22
Dbf4	2.32696e-26	-0.442878	0.041	0.086	4.65951e-22
mt-Nd6	2.58623e-26	1.38986	0.17	0.13	5.17867e-22
Rwdd4a	2.59955e-26	-0.440309	0.036	0.078	5.20534e-22
Aimp2	2.6173e-26	-0.510743	0.033	0.073	5.24087e-22
Gm14326	2.68209e-26	-0.953052	0.018	0.051	5.37062e-22
Ppp1r8	2.73256e-26	-0.764869	0.023	0.059	5.47169e-22
Zhx1	2.93239e-26	-0.671079	0.028	0.067	5.87182e-22
Krr1	3.2839e-26	-0.686929	0.02	0.055	6.57567e-22
Thoc6	3.45229e-26	-0.693359	0.022	0.058	6.91287e-22
Hdhd2	3.71594e-26	-0.688363	0.022	0.057	7.44079e-22
Pip4p2	4.04161e-26	-0.594416	0.025	0.063	8.09291e-22
Ash2l	4.12699e-26	-0.510828	0.036	0.078	8.26389e-22
Sp3os	4.14927e-26	-0.876319	0.018	0.052	8.30851e-22
Ak3	4.2442e-26	-0.312377	0.048	0.095	8.49859e-22
Hadh	4.29603e-26	-0.56316	0.03	0.069	8.60237e-22
Cinp	4.3378e-26	-0.64762	0.026	0.063	8.68601e-22
Utp6	5.26486e-26	-0.47304	0.033	0.073	1.05424e-21
Cenpe	5.3792e-26	-0.545574	0.057	0.106	1.07713e-21
Hmox1	5.70975e-26	-1.17015	0.107	0.168	1.14332e-21
Lonp1	5.75799e-26	-0.604816	0.028	0.067	1.15298e-21
Pold2	5.85231e-26	-0.389383	0.037	0.08	1.17187e-21
Ndfip1	6.3468e-26	-0.14155	0.469	0.597	1.27088e-21
Yipf6	6.82428e-26	-0.749282	0.02	0.055	1.36649e-21
Usp39	6.83818e-26	-0.346117	0.042	0.086	1.36928e-21
Srek1ip1	6.8598e-26	-0.62548	0.025	0.061	1.37361e-21
Sdcbp2	7.05962e-26	-0.801811	0.021	0.056	1.41362e-21
Dtl	7.52868e-26	-0.823434	0.024	0.061	1.50754e-21
Serpine2	7.65848e-26	-1.14085	0.025	0.061	1.53353e-21
Eef1akmt2	7.76166e-26	-0.592183	0.025	0.062	1.5542e-21
Mrpl46	9.12185e-26	-0.477275	0.033	0.073	1.82656e-21
Ncapg2	9.22968e-26	-0.626122	0.035	0.076	1.84815e-21
Pdxk	1.03168e-25	-0.77232	0.02	0.054	2.06584e-21
Trpm3	1.05306e-25	-0.724733	0.021	0.056	2.10864e-21
Mtmr9	1.21831e-25	-0.868906	0.018	0.051	2.43955e-21
Eif2d	1.29915e-25	-0.847885	0.02	0.053	2.60142e-21
Selenom	1.31518e-25	-0.695722	0.041	0.084	2.63352e-21
Nipsnap2	1.34074e-25	-0.817646	0.019	0.052	2.6847e-21
Ccnk	1.45976e-25	-0.428625	0.043	0.088	2.92303e-21
Ttc9c	1.6877e-25	-0.364603	0.041	0.084	3.37945e-21
Mrpl53	1.78975e-25	-0.25101	0.055	0.104	3.5838e-21
Znhit6	1.87398e-25	-0.655644	0.022	0.057	3.75247e-21
Rpl10-ps3	1.89607e-25	-0.687758	0.025	0.061	3.79669e-21
Ints12	1.90786e-25	-0.695036	0.022	0.057	3.82029e-21
Zfp830	2.34444e-25	-0.693451	0.022	0.057	4.6945e-21
Nudt14	2.35842e-25	-0.698413	0.028	0.065	4.7225e-21
Plin3	2.49721e-25	-0.703115	0.022	0.057	5.00041e-21
Tada3	2.58815e-25	-0.916855	0.018	0.051	5.18251e-21
Nup54	2.73873e-25	-0.348746	0.036	0.077	5.48403e-21
Cdc16	3.26691e-25	-0.619584	0.023	0.058	6.54166e-21
Smim10l1	3.32616e-25	-0.577879	0.033	0.073	6.6603e-21
Utp4	3.66518e-25	-0.553992	0.029	0.066	7.33916e-21
4930503L19Rik	4.5356e-25	-0.837171	0.019	0.052	9.08208e-21
Itm2b	4.90619e-25	-0.252207	0.967	0.894	9.82416e-21
Coq5	5.74863e-25	-0.817846	0.018	0.051	1.15111e-20
Isg20l2	5.78649e-25	-0.378557	0.04	0.082	1.15869e-20
Alg14	6.21673e-25	-0.944967	0.018	0.05	1.24484e-20
Gstt2	6.37203e-25	-0.907788	0.018	0.05	1.27594e-20
Bcl2l12	6.4389e-25	-0.742979	0.02	0.053	1.28933e-20
Papolg	6.60994e-25	-0.841848	0.019	0.051	1.32358e-20
H1f0	7.02849e-25	-0.247303	0.079	0.135	1.40739e-20
Mrpl45	7.29312e-25	-0.363529	0.039	0.081	1.46037e-20
Cox18	7.41821e-25	-0.836714	0.019	0.051	1.48542e-20
Pole3	7.4199e-25	-0.405722	0.037	0.078	1.48576e-20
Kif22	7.70837e-25	-0.705939	0.025	0.061	1.54352e-20
Zfp281	8.28162e-25	-0.676884	0.024	0.06	1.65831e-20
Rpf2	8.61533e-25	-0.537188	0.032	0.07	1.72513e-20
Tinf2	1.00293e-24	-0.687378	0.02	0.054	2.00827e-20
Pabpc4	1.1646e-24	-0.581348	0.028	0.065	2.33199e-20
Wdr12	1.5269e-24	-0.545807	0.028	0.065	3.05746e-20
Pus10	1.58594e-24	-0.799874	0.019	0.051	3.17568e-20
Dynlt1a	1.61803e-24	-0.431206	0.033	0.071	3.23995e-20
H2afx	1.65927e-24	-0.278526	0.117	0.183	3.32253e-20
Calm1	1.77826e-24	0.220162	0.985	0.907	3.56079e-20
Tubgcp3	1.82579e-24	-0.823077	0.02	0.053	3.65596e-20
Ubac1	1.87238e-24	-0.570978	0.024	0.059	3.74926e-20
Dot1l	2.30539e-24	-0.711015	0.022	0.056	4.61632e-20
Ncapd2	2.36049e-24	-0.344149	0.049	0.093	4.72664e-20
Pwp1	2.39123e-24	-0.646488	0.026	0.061	4.7882e-20
Fdx1	2.81108e-24	-0.293271	0.041	0.083	5.6289e-20
Cisd3	2.98023e-24	-0.30919	0.047	0.091	5.96762e-20
Ubfd1	3.33378e-24	-0.652559	0.024	0.058	6.67556e-20
Rpl6	3.44547e-24	0.138247	0.999	0.965	6.89921e-20
Lancl1	3.54827e-24	-0.776075	0.018	0.05	7.10505e-20
Bard1	3.71581e-24	-0.796093	0.029	0.066	7.44053e-20
Rpp30	3.88084e-24	-0.480478	0.029	0.065	7.771e-20
Rpl39	4.0587e-24	0.121311	0.998	0.95	8.12714e-20
Tssc4	4.3044e-24	-0.812405	0.019	0.05	8.61913e-20
Gnl3l	4.39777e-24	-0.644114	0.022	0.055	8.80609e-20
Hk2	4.70092e-24	-1.00565	0.019	0.051	9.41313e-20
Tmem176a	4.82605e-24	-1.04874	0.02	0.053	9.66369e-20
Msh2	4.82666e-24	-0.500328	0.033	0.071	9.6649e-20
Tagln2	4.87633e-24	0.190351	0.857	0.735	9.76436e-20
Cstf2	6.09595e-24	-0.51858	0.03	0.067	1.22065e-19
Abce1	6.40341e-24	-0.122463	0.078	0.134	1.28222e-19
Tmem176b	6.53988e-24	-0.832865	0.04	0.08	1.30954e-19
Etfdh	6.78595e-24	-0.832305	0.019	0.05	1.35882e-19
Thap12	6.91095e-24	-0.587145	0.025	0.059	1.38385e-19
Slc7a5	7.20826e-24	-0.825032	0.021	0.053	1.44338e-19
Dhrs4	7.30463e-24	-0.6617	0.02	0.053	1.46268e-19
Chil3	8.032e-24	-1.98965	0.046	0.086	1.60833e-19
Sqle	9.18779e-24	-0.755933	0.022	0.054	1.83976e-19
Cdc25b	9.26537e-24	-0.75407	0.022	0.055	1.8553e-19
Terf2ip	9.94252e-24	-0.764996	0.018	0.05	1.99089e-19
Idh2	1.24643e-23	-0.386864	0.036	0.075	2.49585e-19
Wdr75	1.30807e-23	-0.328639	0.046	0.089	2.61928e-19
Insl6	1.67506e-23	-0.796266	0.021	0.053	3.35415e-19
Lxn	1.68823e-23	-0.398442	0.031	0.069	3.38052e-19
Brip1	2.09659e-23	-0.883268	0.022	0.054	4.19821e-19
Gfm1	2.19903e-23	-0.574611	0.027	0.063	4.40333e-19
Cks1b	2.21694e-23	-0.251641	0.096	0.154	4.4392e-19
Uhrf1	2.35003e-23	-0.403482	0.04	0.08	4.70569e-19
Prkrip1	2.38645e-23	-0.564738	0.027	0.062	4.77862e-19
Ciao1	2.50463e-23	-0.697089	0.022	0.055	5.01527e-19
Hist1h2ap	3.15676e-23	-0.612494	0.055	0.099	6.3211e-19
Rad18	3.45705e-23	-0.475074	0.036	0.074	6.9224e-19
Sinhcaf	3.5298e-23	-0.381973	0.032	0.069	7.06808e-19
Grsf1	3.79159e-23	-0.398637	0.035	0.073	7.59228e-19
Rfk	3.7997e-23	-0.313893	0.043	0.084	7.60851e-19
Prps2	3.82213e-23	-0.362529	0.042	0.082	7.65343e-19
Cdca3	4.27253e-23	-0.316225	0.058	0.104	8.55532e-19
Mycbp	4.29246e-23	-0.685032	0.02	0.052	8.59523e-19
Smco4	4.29957e-23	-0.682706	0.022	0.055	8.60945e-19
Akip1	4.54668e-23	-0.446097	0.032	0.068	9.10427e-19
Saal1	4.55541e-23	-0.656478	0.02	0.052	9.12175e-19
Sephs1	5.4396e-23	-0.503173	0.029	0.065	1.08922e-18
Tbrg4	5.55011e-23	-0.632553	0.022	0.054	1.11135e-18
Pgrmc2	5.57792e-23	-0.473544	0.029	0.064	1.11692e-18
Pinx1	5.75334e-23	-0.582768	0.021	0.053	1.15205e-18
Mettl1	5.83947e-23	-0.707018	0.019	0.051	1.1693e-18
Bag5	6.32677e-23	-0.644836	0.02	0.052	1.26687e-18
Fam98a	6.40976e-23	-0.545932	0.026	0.059	1.28349e-18
Grhpr	6.5162e-23	-0.458195	0.03	0.065	1.3048e-18
Vamp5	6.67659e-23	-0.468734	0.031	0.067	1.33692e-18
Prps1	7.03797e-23	-0.560784	0.028	0.063	1.40928e-18
Psme2	7.63905e-23	0.181588	0.827	0.719	1.52964e-18
Tstd3	8.17352e-23	-0.658696	0.022	0.055	1.63667e-18
Fxn	9.56692e-23	-0.50529	0.028	0.062	1.91568e-18
Ints4	9.7134e-23	-0.829315	0.02	0.051	1.94501e-18
Aspm	1.05551e-22	-0.800527	0.031	0.067	2.11355e-18
Shtn1	1.07282e-22	-0.77795	0.02	0.051	2.14822e-18
Ing5	1.08304e-22	-0.539682	0.024	0.057	2.16868e-18
Ppp2r3c	1.10823e-22	-0.627157	0.023	0.056	2.21913e-18
Chaf1b	1.26516e-22	-0.583546	0.022	0.055	2.53336e-18
Dhx29	1.27109e-22	-0.651404	0.022	0.054	2.54523e-18
Cks2	1.33953e-22	-0.227338	0.095	0.153	2.68227e-18
Ncapg	1.68743e-22	-0.449008	0.036	0.073	3.3789e-18
Ppp2r1b	1.73228e-22	-0.831218	0.02	0.051	3.46872e-18
Rrp8	1.80238e-22	-0.610181	0.021	0.052	3.60909e-18
H3f3a	2.11274e-22	0.175308	0.949	0.839	4.23055e-18
Eif2b3	2.13865e-22	-0.437776	0.028	0.062	4.28243e-18
Mrpl49	2.14311e-22	-0.496346	0.027	0.062	4.29137e-18
Xpot	2.15196e-22	-0.611383	0.026	0.06	4.30908e-18
Usp10	2.16798e-22	-0.506044	0.032	0.068	4.34116e-18
Srp54a	2.20221e-22	-0.62393	0.023	0.055	4.4097e-18
Tyms	2.21686e-22	-0.21501	0.069	0.119	4.43905e-18
Chchd4	2.3779e-22	-0.545974	0.028	0.062	4.76151e-18
Dynlt3	2.4195e-22	-0.441504	0.033	0.069	4.84482e-18
Maip1	2.44079e-22	-0.566944	0.025	0.057	4.88744e-18
Insig1	2.47512e-22	-0.57134	0.026	0.059	4.95619e-18
Plk4	2.50401e-22	-0.397178	0.035	0.072	5.01403e-18
Cdca2	2.70315e-22	-0.780848	0.022	0.053	5.41278e-18
Kif11	2.79299e-22	-0.290688	0.072	0.122	5.59268e-18
Kpna2	3.42934e-22	-0.231332	0.081	0.133	6.86691e-18
Aurkb	3.44705e-22	-0.402869	0.041	0.08	6.90238e-18
Mta1	3.55117e-22	-0.755172	0.02	0.051	7.11087e-18
Ect2	3.8845e-22	-0.540827	0.029	0.063	7.77833e-18
Rgcc	3.94096e-22	-0.889536	0.022	0.053	7.89138e-18
Plekha3	4.05469e-22	-0.69424	0.019	0.05	8.11912e-18
Mthfd1	4.13852e-22	-0.423446	0.034	0.071	8.28698e-18
Cenpf	4.54937e-22	-0.553023	0.072	0.12	9.10965e-18
Ddx49	4.57638e-22	-0.544622	0.025	0.058	9.16375e-18
Wdr5	5.47104e-22	-0.688042	0.02	0.051	1.09552e-17
Mrps31	5.48526e-22	-0.623364	0.022	0.053	1.09837e-17
Usp22	5.76828e-22	-0.519509	0.026	0.059	1.15504e-17
Anapc4	6.52559e-22	-0.17849	0.049	0.091	1.30668e-17
Recql	7.30982e-22	-0.533859	0.024	0.056	1.46372e-17
Knstrn	7.51292e-22	-0.612956	0.024	0.056	1.50439e-17
Rpl4	7.73752e-22	0.214664	0.943	0.827	1.54936e-17
Cyb5a	8.98136e-22	0.102528	0.144	0.221	1.79843e-17
Tpx2	9.19969e-22	-0.214589	0.084	0.136	1.84215e-17
Wdr77	9.23846e-22	-0.722541	0.021	0.051	1.84991e-17
Polr1a	1.06614e-21	-0.699668	0.02	0.05	2.13483e-17
Utp15	1.08754e-21	-0.630209	0.02	0.05	2.17769e-17
Josd2	1.12553e-21	-0.164064	0.052	0.095	2.25376e-17
Il31ra	1.62058e-21	-0.123879	0.163	0.239	3.24504e-17
Sh3glb2	1.79152e-21	-0.630209	0.021	0.051	3.58735e-17
Stat1	1.79444e-21	-0.165262	0.484	0.592	3.59318e-17
Ptcd2	1.87624e-21	-0.328475	0.038	0.075	3.75698e-17
Rps28	2.04075e-21	0.189673	0.905	0.784	4.08641e-17
Mis12	2.36397e-21	-0.643772	0.023	0.054	4.73361e-17
Pgm2	2.42125e-21	-0.512899	0.024	0.055	4.84832e-17
Prxl2c	2.84761e-21	-0.659968	0.02	0.05	5.70204e-17
Tgtp1	2.97842e-21	-0.301571	0.073	0.121	5.964e-17
Bub1b	3.03901e-21	-0.550032	0.029	0.062	6.08531e-17
Gart	3.26803e-21	-0.25192	0.041	0.079	6.5439e-17
Id2	4.46146e-21	-0.281466	0.509	0.579	8.93362e-17
Wdr48	4.76221e-21	-0.421016	0.031	0.065	9.53586e-17
Thumpd1	5.24008e-21	-0.247889	0.043	0.082	1.04927e-16
Gins2	5.54056e-21	-0.465016	0.029	0.062	1.10944e-16
Ifng	6.34202e-21	-0.509774	0.134	0.199	1.26993e-16
Mrpl50	6.57593e-21	-0.483152	0.027	0.06	1.31676e-16
Lyrm9	6.74054e-21	-0.516871	0.025	0.056	1.34972e-16
Higd1a	7.26084e-21	0.125807	0.261	0.388	1.45391e-16
Atp5g2	7.56087e-21	0.229899	0.884	0.766	1.51399e-16
Dhfr	8.55683e-21	-0.535692	0.026	0.058	1.71342e-16
Nudt2	8.86294e-21	-0.545971	0.022	0.052	1.77471e-16
Ndufaf2	8.87327e-21	-0.506676	0.026	0.057	1.77678e-16
Dbi	9.22511e-21	0.104531	0.288	0.422	1.84724e-16
Ska2	1.02522e-20	-0.542052	0.025	0.056	2.0529e-16
Ly6a	1.11847e-20	-0.131423	0.98	0.841	2.23962e-16
Poldip2	1.21193e-20	-0.585335	0.022	0.052	2.42677e-16
Smim26	1.65802e-20	-0.342166	0.03	0.063	3.32002e-16
Chaf1a	1.68506e-20	-0.543859	0.026	0.058	3.37417e-16
Tsr1	1.74442e-20	-0.461577	0.023	0.054	3.49302e-16
Klhl9	1.74723e-20	-0.318393	0.034	0.069	3.49865e-16
Trav14-1	1.88194e-20	-1.2268	0.049	0.086	3.7684e-16
Gclm	1.91875e-20	-0.403777	0.033	0.067	3.84211e-16
Xrcc5	2.0024e-20	-0.585554	0.022	0.052	4.0096e-16
Hist1h4i	2.09272e-20	-0.445838	0.031	0.064	4.19047e-16
Nol9	2.12726e-20	-0.527076	0.022	0.051	4.25962e-16
Gpatch4	2.43407e-20	-0.490331	0.022	0.052	4.87397e-16
Eif2b1	2.55262e-20	-0.463469	0.025	0.056	5.11137e-16
Ankrd39	2.62941e-20	-0.517618	0.021	0.05	5.26513e-16
Arhgap11a	3.50318e-20	-0.450034	0.03	0.063	7.01477e-16
Chchd5	3.70535e-20	-0.494302	0.024	0.054	7.41958e-16
Uap1	3.8567e-20	-0.320596	0.033	0.067	7.72266e-16
Aasdhppt	4.13727e-20	-0.482721	0.026	0.057	8.28446e-16
Phf10	4.15254e-20	-0.505229	0.025	0.056	8.31504e-16
Serpinb9b	7.59354e-20	-1.03498	0.029	0.061	1.52053e-15
Ppa2	7.97725e-20	-0.379316	0.033	0.066	1.59736e-15
Ccl6	7.99186e-20	-1.18572	0.2	0.266	1.60029e-15
Ino80c	8.74257e-20	-0.569945	0.024	0.053	1.75061e-15
Isg15	1.5573e-19	-0.686746	0.354	0.448	3.11834e-15
Cul4b	1.93093e-19	-0.353986	0.032	0.065	3.8665e-15
Ddx5	2.50718e-19	0.285809	0.701	0.679	5.02038e-15
Spc24	2.51216e-19	-0.217836	0.052	0.092	5.03036e-15
Ifi205	2.67808e-19	-0.578278	0.116	0.169	5.36259e-15
Rpl36	2.76534e-19	0.100379	0.998	0.944	5.53732e-15
Eif4a1	2.88071e-19	0.212223	0.742	0.674	5.76834e-15
Fabp5	2.93661e-19	-0.361002	0.365	0.341	5.88026e-15
Ly6c2	3.01814e-19	-0.496792	0.955	0.735	6.04353e-15
Gm10260	3.2178e-19	-0.460442	0.029	0.06	6.44332e-15
Apip	3.23468e-19	-0.369059	0.027	0.057	6.47712e-15
Hddc2	4.06333e-19	-0.150509	0.046	0.084	8.13641e-15
Mtap	4.19269e-19	-0.228503	0.05	0.089	8.39545e-15
Gpr137b	4.32864e-19	-0.557002	0.028	0.059	8.66767e-15
Tpm3	5.11483e-19	0.254628	0.794	0.735	1.02419e-14
Arl2	6.03368e-19	-0.509136	0.023	0.052	1.20818e-14
Arl14ep	7.18722e-19	-0.331852	0.034	0.067	1.43917e-14
Kif4	7.45141e-19	-0.458252	0.033	0.066	1.49207e-14
Ccnb2	7.71329e-19	-0.207937	0.073	0.118	1.54451e-14
Atp5h	9.72538e-19	0.211251	0.825	0.73	1.94741e-14
Il1b	1.71618e-18	-1.21015	0.062	0.101	3.43647e-14
Pfdn4	1.77588e-18	-0.148998	0.045	0.082	3.55602e-14
Cdc42	2.19691e-18	0.238646	0.941	0.855	4.39908e-14
1190007I07Rik	2.20698e-18	-0.473916	0.024	0.052	4.41925e-14
Hccs	2.79301e-18	-0.359392	0.028	0.058	5.59273e-14
Msl3	3.88536e-18	-0.206044	0.036	0.069	7.78004e-14
Hpgds	6.28272e-18	-0.691517	0.024	0.051	1.25805e-13
Atad3a	6.32366e-18	-0.511874	0.022	0.05	1.26625e-13
Sept2	1.43038e-17	-0.375635	0.034	0.065	2.86419e-13
Eno1	1.67406e-17	0.285225	0.667	0.644	3.35214e-13
Trmt10c	1.81325e-17	-0.258461	0.031	0.062	3.63085e-13
Cd81	1.81484e-17	-0.821075	0.047	0.081	3.63403e-13
Nop2	2.14135e-17	-0.418382	0.028	0.057	4.28785e-13
Fbxo5	2.15515e-17	-0.291519	0.042	0.076	4.31547e-13
Hmmr	2.59504e-17	-0.293794	0.043	0.076	5.19631e-13
Hmgb3	2.76818e-17	-0.178001	0.049	0.085	5.54301e-13
Asf1b	2.84497e-17	-0.157679	0.056	0.095	5.69678e-13
Tubg1	3.40036e-17	-0.204816	0.031	0.06	6.80888e-13
Eef1a1	3.69941e-17	-0.132326	1	0.999	7.4077e-13
Sass6	4.93551e-17	-0.300494	0.026	0.054	9.88287e-13
Klrg1	6.43944e-17	-0.8608	0.025	0.051	1.28943e-12
Cox6c	6.68144e-17	0.27805	0.703	0.671	1.33789e-12
Psmg1	7.88661e-17	-0.37774	0.026	0.053	1.57921e-12
Hirip3	8.04418e-17	-0.481372	0.023	0.05	1.61077e-12
Rad51	9.89097e-17	-0.210539	0.036	0.068	1.98057e-12
Cdkn3	1.1937e-16	-0.40671	0.032	0.061	2.39026e-12
Cdca7	1.42246e-16	-0.450518	0.027	0.054	2.84834e-12
Shcbp1	1.6061e-16	-0.497643	0.024	0.05	3.21605e-12
Stpg2	1.76939e-16	-0.138742	0.046	0.081	3.54302e-12
Cox7b	2.30746e-16	0.199379	0.335	0.493	4.62045e-12
Vdac1	2.56106e-16	0.170418	0.18	0.26	5.12827e-12
Vat1	2.76653e-16	-0.48547	0.034	0.064	5.53971e-12
Mis18bp1	3.10808e-16	-0.388008	0.027	0.054	6.22363e-12
Nup37	3.9286e-16	-0.287442	0.026	0.052	7.86663e-12
Crtap	4.4549e-16	-0.349622	0.026	0.052	8.92049e-12
Rpl3	4.74466e-16	0.104753	0.997	0.953	9.5007e-12
Znhit3	5.36125e-16	-0.334188	0.025	0.051	1.07354e-11
Rpl23	5.85448e-16	-0.143197	1	0.988	1.1723e-11
Dlgap5	1.08319e-15	-0.190639	0.044	0.076	2.16898e-11
Esco2	1.36753e-15	-0.399207	0.025	0.051	2.73833e-11
Tex30	1.52716e-15	-0.258314	0.033	0.061	3.05798e-11
Bnip3	2.24273e-15	-0.257415	0.111	0.16	4.49084e-11
Coq7	2.46312e-15	-0.329193	0.027	0.054	4.93215e-11
Xcl1	2.99224e-15	-0.856832	0.195	0.255	5.99166e-11
Idi1	3.03814e-15	-0.149507	0.055	0.09	6.08358e-11
Trim21	3.097e-15	-0.206128	0.033	0.062	6.20144e-11
Cep55	3.20886e-15	-0.338015	0.028	0.054	6.42541e-11
Ckb	3.29352e-15	-0.415995	0.113	0.159	6.59494e-11
Ftl1	3.3501e-15	-0.250512	0.28	0.372	6.70823e-11
Ckap2l	3.77507e-15	-0.261847	0.04	0.069	7.55919e-11
C1qb	5.14155e-15	-0.874404	0.409	0.382	1.02954e-10
Cox6b1	5.88343e-15	0.2779	0.697	0.67	1.1781e-10
Rpl7a	6.71832e-15	0.172599	0.979	0.903	1.34528e-10
Nr4a3	6.77888e-15	-0.594659	0.028	0.054	1.3574e-10
Cdk1	1.74902e-14	-0.12602	0.074	0.113	3.50224e-10
Hist1h3f	1.92968e-14	0.740625	0.235	0.215	3.86398e-10
Metrn	1.9408e-14	-0.139629	0.035	0.062	3.88625e-10
Spp1	2.31933e-14	-1.54696	0.11	0.152	4.64423e-10
Eif4g2	2.43249e-14	0.17874	0.326	0.468	4.87082e-10
Suv39h1	2.83044e-14	-0.315384	0.027	0.052	5.66767e-10
Birc5	3.21974e-14	-0.190995	0.137	0.188	6.44721e-10
Fignl1	3.40932e-14	-0.295601	0.028	0.053	6.82683e-10
Ncaph	5.47721e-14	-0.145899	0.04	0.069	1.09676e-09
Gm26917	6.15566e-14	1.40486	0.163	0.233	1.23261e-09
Dis3	6.3722e-14	-0.237383	0.03	0.055	1.27597e-09
Capzb	8.78576e-14	0.212151	0.847	0.775	1.75926e-09
Chchd2	2.62265e-13	0.201863	0.891	0.787	5.2516e-09
Cd52	2.72936e-13	-0.193445	0.998	0.959	5.46527e-09
Mad2l1	3.0265e-13	-0.111686	0.04	0.068	6.06026e-09
Cbx3	3.04616e-13	0.145359	0.156	0.218	6.09964e-09
Cdc20	3.48745e-13	-0.247071	0.038	0.065	6.98328e-09
Myh9	3.49311e-13	-0.243386	0.743	0.706	6.9946e-09
Cd3d	5.0933e-13	-0.316508	0.459	0.511	1.01988e-08
Mrps22	5.18443e-13	-0.277857	0.028	0.051	1.03813e-08
Myo10	5.73003e-13	-0.640573	0.027	0.05	1.14738e-08
Pdia3	8.86015e-13	-0.237766	0.646	0.667	1.77416e-08
Top2a	1.12746e-12	-0.135097	0.212	0.277	2.25762e-08
Ccr7	1.57668e-12	-0.633881	0.029	0.051	3.15715e-08
Myl12a	1.66696e-12	0.160076	0.827	0.731	3.33792e-08
Btf3	1.79905e-12	0.159669	0.87	0.759	3.60243e-08
Trbv4	1.9276e-12	-0.790487	0.083	0.116	3.85983e-08
Hist1h3c	2.48119e-12	0.698917	0.263	0.254	4.96834e-08
Sgo2a	2.5563e-12	-0.25192	0.027	0.05	5.11873e-08
Cox8a	4.27568e-12	0.186381	0.968	0.878	8.56162e-08
Rpl13	5.06514e-12	-0.146313	1	0.994	1.01424e-07
Rpl5	6.91472e-12	0.139941	0.936	0.823	1.3846e-07
Net1	8.19906e-12	-0.105549	0.028	0.05	1.64178e-07
Npc2	1.5783e-11	-0.119528	0.802	0.666	3.16039e-07
Cbr2	2.52469e-11	-1.1349	0.029	0.05	5.05544e-07
Rpl10	3.46523e-11	0.115023	0.995	0.936	6.93877e-07
Ccnb1	4.82652e-11	-0.136646	0.054	0.082	9.66463e-07
Anp32b	7.30393e-11	0.126009	0.418	0.559	1.46254e-06
Snhg6	7.89642e-11	-0.125477	0.035	0.058	1.58118e-06
Cd3g	8.97101e-11	-0.326295	0.452	0.513	1.79635e-06
Rps6	1.20349e-10	0.114867	0.989	0.921	2.40986e-06
Tnfrsf4	2.1712e-10	-0.487358	0.125	0.166	4.34761e-06
Wsb2	2.32509e-10	0.129159	0.045	0.07	4.65575e-06
Hnrnpab	4.32962e-10	0.143043	0.392	0.534	8.66964e-06
Sumo2	4.85466e-10	0.244827	0.654	0.651	9.72096e-06
Uqcrh	5.31493e-10	0.135374	0.772	0.689	1.06426e-05
Ccl8	6.70959e-10	-0.880488	0.284	0.265	1.34353e-05
Cnn3	8.82484e-10	-0.288241	0.038	0.059	1.76709e-05
S100a6	9.55416e-10	-0.148654	0.985	0.86	1.91313e-05
Fcer1g	1.05846e-09	-0.60688	0.979	0.802	2.11946e-05
Psme1	2.01191e-09	0.130263	0.873	0.762	4.02866e-05
Hist1h1c	3.48871e-09	0.116946	0.158	0.209	6.98579e-05
Naca	5.63669e-09	0.140272	0.963	0.862	0.000112869
Rpl38	7.96133e-09	0.107764	0.982	0.9	0.000159418
Rpl36al	8.15122e-09	0.154109	0.934	0.823	0.00016322
Set	1.13177e-08	0.237962	0.358	0.502	0.000226627
Hist1h2an	1.49201e-08	0.658659	0.234	0.227	0.00029876
Mt2	1.73363e-08	0.693422	0.083	0.064	0.000347141
Ccna2	3.45636e-08	0.127349	0.107	0.142	0.000692101
Ccl12	4.41918e-08	-1.39908	0.169	0.206	0.000884898
Atp6v0c	4.97604e-08	-0.320689	0.643	0.562	0.000996402
Gzmc	6.28348e-08	-0.974364	0.29	0.279	0.0012582
Hist2h2ac	8.97052e-08	0.662315	0.219	0.211	0.00179626
Tyrobp	1.09221e-07	-0.624078	0.953	0.741	0.00218705
Mbnl1	1.58733e-07	-0.523163	0.799	0.696	0.00317847
Hist1h3b	3.69935e-07	0.655882	0.2	0.19	0.00740758
Hist1h2af	4.36827e-07	0.696003	0.175	0.162	0.00874703
Phlda1	5.15065e-07	0.131593	0.044	0.063	0.0103137
Slc25a5	5.65767e-07	0.211267	0.648	0.643	0.0113289
Arhgdib	1.61799e-06	0.123988	0.956	0.865	0.0323986
Ifitm1	1.88995e-06	-1.09236	0.057	0.076	0.0378444
Plac8	2.01665e-06	-0.605471	0.443	0.488	0.0403814
mt-Nd3	3.05975e-06	0.436359	0.081	0.107	0.0612684
H2-Eb1	5.36433e-06	-0.974061	0.364	0.353	0.107415
AY036118	6.55555e-06	-0.474765	0.49	0.47	0.131268
Pf4	6.84761e-06	-1.1929	0.117	0.14	0.137117
Rps16	8.55733e-06	-0.108049	1	0.987	0.171352
Slc25a3	1.98886e-05	0.20237	0.683	0.675	0.398249
Ptpn18	2.40462e-05	-0.128493	0.72	0.686	0.481501
Atp5j	3.21811e-05	0.12971	0.497	0.605	0.644394
Oaz1	3.61935e-05	0.123231	0.924	0.827	0.724738
Gstp2	3.65051e-05	0.183177	0.047	0.064	0.730978
Rack1	4.54068e-05	0.101746	0.985	0.906	0.909225
Hist1h2bb	4.72368e-05	0.710227	0.121	0.109	0.94587
Rps27	7.33223e-05	-0.169659	0.987	0.9	1
Hist1h4n	8.28883e-05	0.127496	0.041	0.055	1
Hist1h4m	8.72977e-05	0.177162	0.044	0.059	1
Cxcl9	8.98467e-05	-0.920741	0.153	0.179	1
Arpc5	9.18081e-05	0.201174	0.676	0.673	1
Hist1h1a	0.000228564	0.647564	0.136	0.126	1
Psap	0.000289141	-1.06266	0.77	0.59	1
Hist1h4h	0.000308301	0.637314	0.161	0.155	1
Arpc3	0.00031615	0.118192	0.86	0.767	1
AW112010	0.000449415	-0.277336	0.996	0.888	1
Hnrnpu	0.000513155	0.145022	0.473	0.585	1
C1qc	0.000637226	-1.24286	0.248	0.278	1
Hbb-bs	0.000647102	-0.39847	0.064	0.054	1
Hist1h2bn	0.00106748	0.702032	0.127	0.12	1
Rps24	0.00134007	-0.127899	1	0.991	1
Cox7a2	0.00219432	0.145581	0.491	0.592	1
Hist1h2be	0.00301912	0.626866	0.147	0.143	1
Hist1h2bc	0.00303065	0.207787	0.101	0.121	1
Gstp1	0.00352192	0.370617	0.337	0.443	1
Chchd10	0.00361895	0.743965	0.119	0.113	1
Sec61b	0.00482627	0.154255	0.676	0.661	1
Ctss	0.00899714	-0.650888	0.65	0.549	1
Ss18l2	0.0106327	0.396139	0.044	0.054	1
Hist1h2ac	0.0109206	0.329532	0.043	0.052	1
Ccl2	0.0130395	-1.10408	0.272	0.301	1
Ccl7	0.018068	-1.05635	0.306	0.308	1
Tspo	0.0672185	-0.131382	0.828	0.733	1
Hist1h3i	0.0802376	0.580036	0.127	0.127	1
Cox4i1	0.0857176	0.104512	0.969	0.878	1
Cd63	0.0970074	-0.36687	0.162	0.155	1
C1qa	0.119011	-1.25097	0.281	0.279	1
Cxcl10	0.123309	-1.29196	0.191	0.206	1
Hist1h1d	0.141472	0.452305	0.208	0.223	1
Atp5d	0.15655	0.102647	0.691	0.679	1
Arpc2	0.416237	0.103181	0.964	0.905	1
Hist1h2bm	0.453618	0.594579	0.103	0.106	1
H2-Ab1	0.455483	-1.11187	0.333	0.343	1
Hist1h2bg	0.499495	0.5091	0.112	0.116	1
Hist1h4c	0.546111	0.537891	0.11	0.114	1
Cox7c	0.583476	0.147238	0.586	0.641	1
Hist2h2bb	0.655665	0.543589	0.084	0.086	1
Hist1h2ai	0.745677	0.49094	0.16	0.173	1
Ccl3	0.933133	-0.385797	0.338	0.375	1
Nkg7	0.986695	-0.262069	0.985	0.815	1
Hist1h2bj	0.995425	0.465784	0.153	0.166	1

### Sheet: Cluster 2
Gene	p_val	avg_log2FC	pct.1	pct.2	p_val_adj
Gm2682	0	-2.55482	0.078	0.355	0
Itgal	0	-2.20783	0.064	0.34	0
Xist	0	-2.18813	0.076	0.402	0
Itgb2	0	-1.60167	0.12	0.456	0
Tapbp	0	-1.53861	0.112	0.422	0
mt-Nd4	0	-1.52824	0.12	0.465	0
Gm19951	0	1.39512	0.96	0.679	0
Gm42418	0	1.11694	1	1	0
Hist1h1b	0	1.11083	0.836	0.599	0
Cmss1	0	1.06985	1	0.988	0
mt-Co1	0	-1.0472	0.988	0.991	0
mt-Co3	0	-1.02284	0.966	0.955	0
mt-Co2	0	-1.01461	0.966	0.958	0
H2-K1	0	-0.767601	0.993	0.982	0
Cd74	0	-0.605489	0.99	0.757	0
Mir142hg	3.81371e-305	-1.88846	0.077	0.359	7.63656e-301
Lgals3bp	2.10452e-298	-1.8009	0.074	0.353	4.21409e-294
Cst3	3.36964e-296	0.356524	0.982	0.782	6.74736e-292
mt-Atp8	7.28107e-293	-1.01337	0.938	0.888	1.45796e-288
Arhgap45	9.67225e-291	-1.67843	0.096	0.377	1.93677e-286
Lnpep	1.60873e-289	-1.86796	0.093	0.37	3.22132e-285
Ptma	4.40963e-286	0.484442	0.999	0.974	8.82985e-282
Atp2b1	5.93006e-284	-1.89598	0.076	0.344	1.18743e-279
Myo1f	1.64977e-274	-1.66772	0.09	0.36	3.30349e-270
Ankrd11	1.21804e-273	-1.42108	0.131	0.418	2.43901e-269
Tap1	8.55835e-273	-1.377	0.113	0.398	1.71372e-268
Celf2	2.36207e-268	-1.28416	0.183	0.483	4.72981e-264
Elmo1	8.09841e-266	-1.64257	0.132	0.406	1.62163e-261
Arhgap15	8.6315e-266	-1.70768	0.241	0.506	1.72837e-261
Macf1	2.02212e-264	-1.90089	0.088	0.347	4.04909e-260
Tap2	2.19663e-263	-1.80736	0.066	0.318	4.39854e-259
Skap1	2.02937e-261	-1.30443	0.229	0.522	4.06362e-257
Foxp1	7.65692e-261	-1.91183	0.078	0.332	1.53322e-256
Nsd3	8.02167e-261	-1.45333	0.112	0.385	1.60626e-256
Atp8b4	1.2327e-260	-1.68967	0.126	0.396	2.46836e-256
Il2rb	1.04747e-259	-1.23665	0.245	0.529	2.09745e-255
Ankrd44	7.48104e-259	-1.63033	0.128	0.397	1.498e-254
Prkch	3.40927e-258	-1.63869	0.142	0.414	6.82672e-254
Ctsw	1.33631e-256	-1.39901	0.164	0.44	2.67582e-252
Cmip	4.58696e-255	-1.99732	0.073	0.319	9.18493e-251
Runx1	2.41288e-253	-2.04305	0.08	0.327	4.83155e-249
Fli1	9.93529e-252	-1.57559	0.109	0.37	1.98944e-247
H2-Q6	1.01918e-251	-1.61738	0.093	0.349	2.04081e-247
Dennd4a	1.96019e-251	-1.72637	0.139	0.404	3.92509e-247
Itgb1	2.60159e-250	-1.4456	0.15	0.427	5.20943e-246
Rrbp1	2.28246e-249	-1.28842	0.141	0.418	4.5704e-245
Akap13	4.68759e-249	-1.20432	0.16	0.445	9.38642e-245
Hist1h1e	3.20036e-248	0.94179	0.668	0.55	6.4084e-244
H2-Q4	1.16227e-246	-1.47823	0.099	0.357	2.32733e-242
Ccnd3	1.72059e-246	-1.33849	0.132	0.404	3.44531e-242
Lars2	2.77232e-244	0.715858	0.911	0.669	5.55129e-240
Lyz2	1.83086e-243	-0.721516	0.932	0.632	3.66611e-239
Esyt1	8.38817e-237	-1.84491	0.065	0.298	1.67965e-232
Fth1	1.88553e-236	-0.134127	0.999	0.979	3.77558e-232
Adgre5	6.34656e-236	-2.05093	0.06	0.287	1.27084e-231
Hmgb2	7.29816e-236	0.519873	0.896	0.67	1.46138e-231
mt-Cytb	3.25587e-234	-0.940223	0.928	0.866	6.51955e-230
Arsb	1.96884e-232	-1.97138	0.083	0.316	3.94241e-228
Slc9a9	2.80311e-231	-2.43525	0.051	0.269	5.61294e-227
Ripor2	1.22288e-229	-2.10539	0.069	0.294	2.4487e-225
Ssh2	1.59326e-229	-1.92242	0.073	0.301	3.19034e-225
Pitpnc1	2.40042e-229	-1.76378	0.096	0.333	4.80659e-225
Foxn3	2.11978e-226	-1.99908	0.067	0.29	4.24465e-222
Nlrc5	3.33475e-226	-1.91639	0.068	0.292	6.6775e-222
Ppm1h	6.10358e-226	-1.81794	0.085	0.317	1.22218e-221
Pld3	1.65535e-225	-1.63865	0.073	0.303	3.31467e-221
Fyn	1.54829e-222	-1.46186	0.114	0.358	3.1003e-218
Cd37	1.87789e-222	-1.37176	0.097	0.339	3.76029e-218
Ppp1r12a	4.89809e-221	-1.0976	0.158	0.425	9.80793e-217
Maml2	1.23486e-220	-2.36948	0.061	0.274	2.47269e-216
Rnf213	2.07215e-219	-1.50203	0.112	0.353	4.14928e-215
Zbtb20	1.07854e-217	-2.38967	0.049	0.257	2.15967e-213
Utrn	7.15523e-216	-1.51292	0.103	0.339	1.43276e-211
Tnrc6b	3.17914e-215	-1.97169	0.06	0.273	6.3659e-211
Etv6	9.47687e-215	-2.049	0.063	0.277	1.89765e-210
Dock8	1.06344e-213	-1.27488	0.148	0.401	2.12943e-209
Son	1.21606e-213	-0.98873	0.131	0.39	2.43504e-209
Lpp	1.06801e-212	-2.13772	0.049	0.256	2.13859e-208
Hip1	6.78047e-211	-1.63045	0.108	0.339	1.35772e-206
Diaph1	1.90305e-209	-1.20591	0.117	0.359	3.81068e-205
Rapgef6	2.00549e-209	-1.298	0.121	0.362	4.01579e-205
Atp11b	5.39787e-209	-1.78874	0.068	0.281	1.08087e-204
Gm26740	1.1815e-208	-2.20955	0.049	0.252	2.36584e-204
Kmt2e	7.49591e-208	-1.0674	0.133	0.385	1.50098e-203
Mycbp2	1.25749e-207	-1.31982	0.113	0.349	2.518e-203
H2-D1	1.2654e-206	-0.455785	0.996	0.992	2.53384e-202
Bcl2	3.3653e-206	-2.46486	0.055	0.256	6.73868e-202
Itga4	3.62251e-206	-1.65929	0.116	0.345	7.25371e-202
Glg1	2.71851e-205	-2.32195	0.036	0.23	5.44355e-201
Ppp3ca	1.60295e-203	-1.71179	0.069	0.281	3.20974e-199
Prrc2c	1.18583e-202	-0.848755	0.18	0.452	2.37451e-198
Apbb1ip	1.06991e-201	-0.895096	0.171	0.438	2.14239e-197
Fryl	2.15552e-201	-1.93295	0.062	0.266	4.31622e-197
Ccr5	4.32234e-201	-1.25325	0.127	0.366	8.65506e-197
Ctsa	1.45851e-200	-1.35801	0.103	0.33	2.92051e-196
Arid5b	5.60394e-200	-1.64497	0.099	0.319	1.12213e-195
Vps37b	2.42128e-199	-1.70767	0.079	0.291	4.84837e-195
Ikzf1	1.72708e-198	-1.13005	0.18	0.435	3.4583e-194
Dnajc1	3.92931e-198	-1.57244	0.086	0.301	7.86805e-194
Zeb2	6.2481e-198	-1.8431	0.108	0.326	1.25112e-193
Tmed9	8.36268e-198	-1.03621	0.109	0.345	1.67454e-193
Lrp10	1.24563e-197	-1.76838	0.052	0.253	2.49424e-193
Sema4d	1.86282e-197	-1.57208	0.086	0.301	3.7301e-193
Cd247	2.70867e-197	-1.52912	0.092	0.31	5.42383e-193
Rinl	4.78186e-197	-1.58066	0.069	0.278	9.57519e-193
Fam172a	4.89284e-197	-1.78004	0.068	0.273	9.79742e-193
Os9	7.33771e-197	-1.62965	0.063	0.268	1.4693e-192
Ptk2b	2.99272e-196	-1.32603	0.094	0.316	5.99262e-192
Cblb	1.82281e-195	-1.38186	0.183	0.427	3.65e-191
Dock10	1.96015e-195	-1.18583	0.289	0.524	3.925e-191
Inpp5d	3.32492e-195	-1.39626	0.091	0.31	6.65781e-191
Kansl1	8.45414e-195	-1.54103	0.082	0.294	1.69286e-190
Prkcq	1.21203e-194	-1.54679	0.095	0.311	2.42698e-190
Selplg	2.09738e-194	-0.857336	0.287	0.542	4.1998e-190
Exoc4	4.4057e-194	-1.86615	0.064	0.265	8.82198e-190
Ncor1	7.40137e-194	-0.961236	0.136	0.38	1.48205e-189
Iqgap1	9.84885e-194	-0.810402	0.24	0.514	1.97213e-189
Atp1a1	1.48688e-193	-1.69075	0.055	0.255	2.97732e-189
Ptpn22	2.91597e-193	-1.19289	0.151	0.391	5.83893e-189
Prex1	7.42389e-193	-1.63389	0.067	0.27	1.48656e-188
Rbms1	3.2942e-192	-1.00606	0.133	0.374	6.59631e-188
Satb1	2.33098e-190	-2.0295	0.059	0.255	4.66755e-186
Ikzf3	3.16288e-190	-1.32167	0.121	0.346	6.33334e-186
Nup210	9.31308e-190	-2.60179	0.032	0.21	1.86485e-185
Cd44	1.81939e-189	-1.70966	0.067	0.268	3.64314e-185
Emb	4.75402e-189	-1.28739	0.142	0.372	9.51945e-185
Taok3	4.56632e-187	-1.351	0.075	0.282	9.14359e-183
Runx3	6.18014e-187	-1.56954	0.083	0.289	1.23751e-182
Mtdh	2.18832e-186	-0.987351	0.116	0.349	4.38189e-182
Ugcg	1.46903e-185	-1.44247	0.105	0.319	2.94158e-181
H2-Aa	2.42598e-185	-0.562521	0.695	0.463	4.85779e-181
Nrros	2.5588e-185	-1.8814	0.055	0.245	5.12374e-181
Elf1	3.90505e-185	-0.982845	0.133	0.37	7.81946e-181
Arl6ip5	4.47469e-185	-0.749177	0.169	0.427	8.96013e-181
Cd53	1.032e-184	-0.678775	0.232	0.515	2.06647e-180
Nedd9	1.09622e-184	-1.57175	0.088	0.293	2.19506e-180
Ubash3b	1.32392e-184	-1.55808	0.093	0.302	2.65101e-180
Ablim1	1.73333e-184	-1.39789	0.102	0.315	3.47083e-180
Rabgap1l	4.04331e-184	-1.43191	0.163	0.393	8.09633e-180
Trim30a	4.59634e-184	-1.0992	0.128	0.358	9.2037e-180
Evl	6.48747e-184	-1.34356	0.084	0.292	1.29905e-179
Hectd1	6.56364e-184	-1.31108	0.088	0.297	1.3143e-179
Peli1	7.66266e-184	-1.22537	0.14	0.369	1.53437e-179
P4hb	1.40359e-183	-1.02729	0.13	0.362	2.81055e-179
Ptprj	1.82385e-183	-2.04184	0.047	0.232	3.65208e-179
Fmn1	2.21942e-183	-1.66552	0.07	0.267	4.44416e-179
Ccnd2	3.37267e-183	-1.3337	0.101	0.315	6.75343e-179
Arhgap26	6.46631e-183	-1.97619	0.058	0.247	1.29481e-178
Ccl4	1.1635e-182	-0.253941	0.848	0.596	2.32978e-178
Dennd1a	2.57806e-182	-2.04814	0.054	0.241	5.16231e-178
Dennd1b	2.63043e-182	-1.78017	0.062	0.253	5.26717e-178
Nipbl	3.12095e-182	-1.23861	0.097	0.311	6.24939e-178
Klf13	2.93484e-181	-1.60274	0.059	0.25	5.87672e-177
Lrmda	3.1104e-181	-3.12153	0.027	0.195	6.22826e-177
Jak1	4.28077e-181	-0.79038	0.259	0.525	8.57182e-177
Rock1	7.89451e-181	-0.97669	0.126	0.355	1.5808e-176
Btg1	1.26606e-180	-0.830988	0.212	0.472	2.53516e-176
B4galnt1	1.36749e-180	-0.978703	0.139	0.373	2.73826e-176
Itpkb	1.07472e-179	-2.036	0.044	0.225	2.15202e-175
Slamf7	1.16198e-179	-1.41471	0.09	0.296	2.32675e-175
Pde7a	1.44409e-179	-2.27723	0.036	0.211	2.89164e-175
Gzmb	2.12226e-179	0.119271	0.993	0.797	4.24962e-175
Vti1a	2.78502e-178	-1.78601	0.052	0.237	5.57672e-174
Dnajc3	4.47258e-178	-1.32668	0.073	0.272	8.9559e-174
Kcnq5	5.91082e-178	-2.46379	0.062	0.246	1.18358e-173
Gapdh	1.39014e-177	0.214372	1	0.997	2.78362e-173
Zfp292	1.63371e-177	-1.4412	0.081	0.281	3.27135e-173
Ptp4a2	6.02801e-177	-0.900006	0.131	0.361	1.20705e-172
St3gal4	6.87213e-177	-1.87471	0.046	0.226	1.37608e-172
Flna	4.67653e-176	-1.15612	0.104	0.319	9.36428e-172
Nfkb1	5.82402e-176	-1.75483	0.059	0.246	1.1662e-171
Zcchc7	7.45616e-176	-1.81794	0.064	0.251	1.49302e-171
Saraf	7.80471e-176	-1.29066	0.082	0.284	1.56281e-171
Cd84	8.50325e-176	-1.84698	0.048	0.228	1.70269e-171
Il2rg	9.49359e-176	-0.843002	0.377	0.592	1.901e-171
Grap2	1.37839e-175	-1.63038	0.09	0.289	2.76009e-171
Cd82	2.77398e-175	-1.2803	0.098	0.306	5.55462e-171
Pde3b	8.61444e-175	-2.09161	0.056	0.236	1.72496e-170
Fnbp1	2.13605e-174	-1.14357	0.13	0.35	4.27723e-170
Atxn1	3.11054e-174	-1.68776	0.151	0.363	6.22855e-170
Pik3cd	4.97324e-174	-1.42233	0.081	0.278	9.95841e-170
Sik3	7.04387e-174	-1.81349	0.057	0.24	1.41046e-169
Wasf2	7.67452e-174	-0.888735	0.122	0.348	1.53675e-169
Cers6	1.06482e-173	-2.26341	0.045	0.22	2.13219e-169
Bach2	5.7344e-173	-2.72523	0.034	0.2	1.14826e-168
Lncpint	1.31306e-172	-2.1355	0.041	0.214	2.62928e-168
Phf21a	1.43697e-172	-2.16508	0.039	0.21	2.87738e-168
mt-Nd5	1.53402e-172	-1.01373	0.35	0.562	3.07172e-168
Itk	2.69331e-172	-1.25047	0.129	0.343	5.39309e-168
Il10ra	2.73998e-172	-1.12389	0.106	0.317	5.48653e-168
Tut4	3.84783e-172	-1.42698	0.085	0.282	7.70489e-168
Ifnar2	5.49288e-172	-1.37351	0.068	0.26	1.09989e-167
Bcap31	7.4415e-172	-0.97264	0.098	0.309	1.49009e-167
Setbp1	1.02617e-171	-2.20993	0.063	0.244	2.05481e-167
Eif4g3	2.00287e-171	-1.32132	0.089	0.29	4.01056e-167
Rpn2	3.85206e-171	-1.17857	0.08	0.28	7.71337e-167
Cbl	5.72597e-171	-1.48984	0.068	0.258	1.14657e-166
Ddost	1.44826e-170	-1.02423	0.098	0.31	2.9e-166
Ubac2	1.67884e-170	-1.46503	0.071	0.261	3.36172e-166
Stk4	1.14844e-169	-1.03123	0.123	0.341	2.29963e-165
Plec	6.01924e-169	-1.81519	0.052	0.23	1.20529e-164
Aopep	7.48674e-169	-1.46426	0.09	0.286	1.49915e-164
Btbd9	8.98469e-169	-2.36096	0.032	0.196	1.79909e-164
Pag1	1.66956e-168	-2.42867	0.035	0.2	3.34312e-164
4932438A13Rik	3.5353e-168	-1.87119	0.051	0.226	7.07908e-164
Birc6	4.13368e-168	-1.03266	0.122	0.336	8.27729e-164
Otulinl	4.28991e-168	-1.52929	0.06	0.243	8.59011e-164
Irak2	4.89959e-168	-2.20774	0.038	0.206	9.81094e-164
Ptpn1	2.70791e-167	-1.06857	0.108	0.317	5.42232e-163
Mef2a	5.24104e-167	-1.53404	0.067	0.252	1.04947e-162
Ppp3cc	6.65142e-167	-1.78933	0.057	0.234	1.33188e-162
Irf2	1.29288e-166	-0.949776	0.124	0.341	2.58886e-162
Arl15	1.47742e-166	-2.38654	0.036	0.201	2.95839e-162
Wnk1	3.07512e-166	-0.909631	0.162	0.393	6.15763e-162
Fyb	3.26291e-166	-0.749552	0.343	0.576	6.53366e-162
Crlf2	4.7651e-166	-1.38818	0.065	0.25	9.54164e-162
Aak1	4.8507e-166	-1.68226	0.065	0.247	9.71305e-162
Txk	1.77584e-165	-1.91931	0.049	0.222	3.55594e-161
Slc3a2	1.97857e-165	-1.52319	0.062	0.243	3.96188e-161
Ppp1r16b	4.81668e-165	-1.89406	0.056	0.23	9.64492e-161
Sec62	1.2168e-164	-1.28587	0.069	0.257	2.43652e-160
Fbxl17	1.46755e-164	-2.25578	0.039	0.204	2.93862e-160
Rab2a	2.83874e-164	-0.724306	0.14	0.37	5.68429e-160
Laptm4a	7.50523e-164	-0.954888	0.122	0.338	1.50285e-159
Kpna4	1.05476e-163	-1.28886	0.082	0.272	2.11205e-159
Camk2d	1.10448e-163	-1.94675	0.044	0.213	2.21161e-159
Itgb7	1.23234e-163	-2.18037	0.034	0.196	2.46764e-159
Esyt2	1.68093e-163	-1.90396	0.049	0.22	3.3659e-159
Rpn1	1.75646e-163	-1.42715	0.062	0.243	3.51713e-159
Il12rb2	2.59553e-163	-1.85044	0.056	0.231	5.19729e-159
Prkcb	1.11745e-162	-1.53137	0.071	0.254	2.23759e-158
Mndal	1.99688e-162	-0.824877	0.184	0.423	3.99855e-158
Klrk1	2.40885e-162	-0.793051	0.236	0.485	4.82347e-158
Spn	2.4451e-161	-1.49227	0.067	0.247	4.89607e-157
Iqgap2	4.22285e-161	-1.70275	0.058	0.231	8.45583e-157
Grina	5.54874e-161	-1.42526	0.064	0.245	1.11108e-156
Aoah	9.35536e-161	-2.43536	0.033	0.191	1.87332e-156
Atp6ap1	3.04157e-160	-2.02115	0.033	0.192	6.09045e-156
Srsf11	6.57391e-160	-0.799892	0.128	0.345	1.31636e-155
Mgat5	9.02667e-160	-2.44361	0.031	0.188	1.8075e-155
Rbm39	1.1294e-159	-0.620322	0.347	0.584	2.26151e-155
Rsrp1	1.19551e-159	-0.697844	0.176	0.417	2.39388e-155
Zswim6	1.73637e-159	-2.19033	0.04	0.201	3.47691e-155
Tcf12	1.79662e-159	-1.68884	0.061	0.235	3.59755e-155
Pitpna	2.10349e-159	-0.659279	0.18	0.424	4.21202e-155
Lrch1	3.28799e-159	-1.57938	0.067	0.245	6.58388e-155
Man2b1	4.55635e-159	-1.83971	0.044	0.21	9.12364e-155
Rhog	5.73441e-159	-0.729838	0.158	0.389	1.14826e-154
Tmem50a	1.27427e-158	-0.55227	0.211	0.474	2.5516e-154
Zc3hav1	1.41575e-158	-1.02882	0.122	0.328	2.83489e-154
Arhgap30	4.95537e-158	-1.03877	0.109	0.312	9.92264e-154
Csnk1a1	5.75546e-158	-0.741948	0.14	0.363	1.15247e-153
Clec2d	6.84418e-158	-0.890565	0.136	0.353	1.37048e-153
Ccr2	8.06925e-158	-1.13633	0.158	0.368	1.61579e-153
Prkca	9.99889e-158	-1.88622	0.062	0.234	2.00218e-153
Rnasek	1.24323e-157	-0.791067	0.132	0.35	2.48945e-153
Zeb1	1.25407e-157	-2.24534	0.039	0.2	2.51116e-153
Lrrc8c	2.21589e-157	-1.66453	0.058	0.23	4.4371e-153
Sipa1l1	2.28098e-157	-1.72543	0.068	0.243	4.56744e-153
Tab2	7.82482e-157	-1.56148	0.06	0.234	1.56684e-152
Serinc3	1.53942e-156	-1.2744	0.09	0.279	3.08253e-152
Gpsm3	3.75558e-156	-0.903288	0.115	0.322	7.52018e-152
Il18rap	1.68897e-155	-1.39111	0.095	0.282	3.38199e-151
Hpcal1	2.22561e-155	-1.46799	0.055	0.226	4.45656e-151
Zfand3	3.44567e-155	-1.46087	0.071	0.249	6.89961e-151
Chst11	8.89482e-155	-2.49788	0.031	0.183	1.7811e-150
Pdia6	3.80195e-154	-1.03575	0.117	0.319	7.61302e-150
Arid1b	4.66363e-154	-2.09925	0.038	0.195	9.33846e-150
Cd2	5.3211e-154	-0.866801	0.202	0.431	1.0655e-149
Ankrd12	5.93272e-154	-1.41575	0.065	0.239	1.18797e-149
Ankrd17	6.33992e-154	-1.46978	0.078	0.257	1.26951e-149
Sptbn1	9.05838e-154	-1.40364	0.075	0.254	1.81385e-149
Sorl1	1.02937e-153	-2.33436	0.027	0.177	2.0612e-149
Tes	1.76363e-153	-1.01212	0.1	0.295	3.53149e-149
Gnb1	3.11763e-153	-0.578121	0.182	0.427	6.24275e-149
Hivep2	3.2875e-153	-1.96154	0.05	0.213	6.58289e-149
Diaph2	7.437e-153	-1.90315	0.046	0.207	1.48918e-148
Malt1	1.1066e-152	-1.38193	0.092	0.276	2.21585e-148
Rbm25	1.30791e-152	-0.800526	0.132	0.344	2.61897e-148
Tgfbr2	1.80616e-152	-1.3877	0.07	0.246	3.61666e-148
Rtn4	2.04366e-152	-1.21727	0.084	0.268	4.09222e-148
Tmem59	3.50744e-152	-1.12661	0.08	0.265	7.0233e-148
Pafah1b1	6.36766e-152	-0.631778	0.164	0.397	1.27506e-147
Nsd1	1.79273e-151	-1.14066	0.092	0.28	3.58977e-147
Gsk3b	2.08769e-151	-1.5149	0.058	0.227	4.18039e-147
H13	2.52962e-151	-0.910342	0.108	0.307	5.06532e-147
Limd2	3.22222e-151	-0.698132	0.207	0.449	6.45217e-147
Lrrfip1	4.94293e-151	-0.7869	0.145	0.362	9.89773e-147
Rap1gds1	6.10382e-151	-1.52036	0.064	0.234	1.22223e-146
Mctp2	9.82246e-151	-1.94341	0.058	0.222	1.96685e-146
Stat4	1.10418e-150	-1.19429	0.132	0.331	2.211e-146
Smchd1	1.66692e-150	-0.921003	0.128	0.334	3.33784e-146
Man2a1	2.39832e-150	-1.99574	0.041	0.197	4.8024e-146
Dleu2	2.53656e-150	-1.84193	0.05	0.212	5.07921e-146
Ash1l	2.9905e-150	-1.79374	0.046	0.205	5.98818e-146
Lck	3.89941e-150	-0.716821	0.198	0.433	7.80818e-146
Nktr	4.9769e-150	-1.30404	0.069	0.244	9.96575e-146
Hist1h2ab	4.98889e-150	1.0226	0.506	0.415	9.98975e-146
Arid1a	3.937e-149	-1.60871	0.051	0.214	7.88344e-145
Adcy7	6.22086e-149	-2.18196	0.027	0.175	1.24567e-144
Trps1	8.13044e-149	-1.70574	0.076	0.249	1.62804e-144
Stag1	1.19167e-148	-1.32899	0.087	0.267	2.3862e-144
B4galt5	1.2379e-148	-1.85181	0.044	0.202	2.47877e-144
Smg1	1.72699e-148	-1.38708	0.068	0.24	3.45813e-144
Dock11	2.54364e-148	-1.22587	0.09	0.272	5.09339e-144
Lpxn	2.71281e-148	-1.22471	0.079	0.257	5.43213e-144
Hcst	3.04159e-148	-0.931777	0.173	0.386	6.09047e-144
Slc38a1	4.50264e-148	-1.64042	0.053	0.215	9.01608e-144
Nr3c1	4.58686e-148	-1.4011	0.08	0.256	9.18474e-144
Sell	5.00492e-148	-1.69835	0.063	0.228	1.00218e-143
Mier1	1.85154e-147	-0.998557	0.091	0.278	3.70753e-143
Hist1h4d	3.28422e-147	1.04634	0.492	0.397	6.57631e-143
Rtn3	3.71999e-147	-1.01467	0.103	0.295	7.44891e-143
Prpf40a	7.64913e-147	-0.763785	0.127	0.333	1.53166e-142
Rabac1	1.04726e-146	-0.978133	0.103	0.294	2.09703e-142
Itgav	1.17792e-146	-1.86812	0.052	0.211	2.35867e-142
Gm20663	1.80697e-146	-2.75409	0.02	0.16	3.61827e-142
Susd6	2.49211e-146	-2.14814	0.031	0.178	4.9902e-142
Rapgef1	2.5669e-146	-1.70973	0.045	0.201	5.13995e-142
Itsn2	3.72634e-146	-1.15268	0.085	0.265	7.46162e-142
Mllt3	8.97935e-146	-1.58343	0.087	0.261	1.79803e-141
Klrb1c	1.45388e-145	-1.96837	0.072	0.233	2.91125e-141
Tpst2	1.66712e-145	-1.31128	0.062	0.23	3.33824e-141
Ndufa6	2.28293e-145	-0.589307	0.185	0.421	4.57133e-141
Chd2	4.12284e-145	-1.44585	0.074	0.245	8.25557e-141
Unc93b1	8.19841e-145	-1.90264	0.056	0.214	1.64165e-140
Snrpb	1.56867e-144	-0.55584	0.182	0.419	3.1411e-140
Zdhhc20	1.60183e-144	-1.41508	0.063	0.23	3.2075e-140
Ubxn4	1.66804e-144	-0.910406	0.082	0.264	3.34008e-140
Rsbn1l	1.70054e-144	-1.31556	0.064	0.231	3.40515e-140
Tnik	3.45472e-144	-1.8963	0.052	0.208	6.91774e-140
Actg1	4.46772e-144	0.226609	1	0.999	8.94615e-140
Slc6a6	6.9556e-144	-2.02877	0.032	0.179	1.39279e-139
Cnot4	7.90649e-144	-1.62788	0.05	0.207	1.5832e-139
Phf20l1	9.84246e-144	-1.25021	0.076	0.249	1.97085e-139
Slc2a1	1.44655e-143	-2.18276	0.032	0.177	2.89657e-139
Tbc1d10c	1.45567e-143	-1.27663	0.074	0.245	2.91483e-139
Brd4	2.26676e-143	-1.05665	0.097	0.281	4.53896e-139
Plcl2	2.73807e-143	-1.73735	0.05	0.207	5.48271e-139
Crebbp	3.38631e-143	-1.42117	0.057	0.219	6.78074e-139
Arf1	3.78588e-143	-0.487291	0.219	0.474	7.58084e-139
Ncoa2	4.19734e-143	-1.80439	0.047	0.202	8.40474e-139
Nucb1	3.02803e-142	-1.37602	0.057	0.219	6.06333e-138
Tmem173	7.01821e-142	-1.5629	0.046	0.201	1.40533e-137
Runx2	7.6686e-142	-1.52506	0.096	0.27	1.53556e-137
Lman2	8.07806e-142	-0.978284	0.088	0.27	1.61755e-137
H2-T23	1.21354e-141	-0.741948	0.154	0.366	2.43e-137
Atp6v0b	1.4216e-141	-0.980423	0.111	0.301	2.84662e-137
Atp6v0e	1.91663e-141	-0.480942	0.214	0.465	3.83787e-137
H2afy	4.34209e-141	-0.600786	0.173	0.4	8.6946e-137
Sec11a	6.40714e-141	-0.855197	0.1	0.288	1.28297e-136
Ccdc12	9.38692e-141	-0.786912	0.115	0.311	1.87964e-136
Lrrk1	1.29824e-140	-1.90896	0.038	0.185	2.5996e-136
Cdk17	1.58645e-140	-1.31062	0.078	0.247	3.1767e-136
Arih1	1.86921e-140	-1.27818	0.081	0.253	3.74292e-136
Canx	2.35444e-140	-0.804309	0.176	0.393	4.71453e-136
Tnfaip8	2.66429e-140	-1.07369	0.103	0.288	5.33498e-136
Fis1	3.64128e-140	-0.489131	0.206	0.453	7.29131e-136
Stat3	4.18241e-140	-0.791023	0.188	0.408	8.37486e-136
Itpr2	5.50835e-140	-2.11863	0.033	0.177	1.10299e-135
Tnrc6c	1.0041e-139	-1.8296	0.038	0.185	2.01061e-135
Rps6ka3	3.09764e-139	-1.37295	0.073	0.239	6.20272e-135
Sema4a	3.12916e-139	-1.85638	0.036	0.182	6.26584e-135
Scamp2	5.23813e-139	-1.54156	0.042	0.193	1.04888e-134
Calr	7.12415e-139	-0.705938	0.187	0.409	1.42654e-134
Tgfb1	7.50519e-139	-0.832834	0.118	0.312	1.50284e-134
Chd7	9.62429e-139	-1.51319	0.06	0.218	1.92717e-134
Ccdc88c	1.05201e-138	-1.80626	0.047	0.198	2.10654e-134
Setd5	1.1942e-138	-1.3288	0.066	0.229	2.39127e-134
Kmt2a	2.11162e-138	-1.50464	0.065	0.226	4.22832e-134
Lims1	3.55398e-138	-0.957056	0.119	0.309	7.1165e-134
Atf7ip	3.55493e-138	-1.2557	0.08	0.25	7.1184e-134
Ascc3	5.2255e-138	-1.43271	0.058	0.216	1.04635e-133
Gng2	8.92654e-138	-0.711565	0.164	0.379	1.78745e-133
Fmnl1	9.93592e-138	-0.874653	0.105	0.29	1.98957e-133
Luc7l2	1.02026e-137	-0.70513	0.165	0.377	2.04297e-133
Btg2	1.25645e-137	-1.06702	0.101	0.281	2.51592e-133
Top1	1.37452e-137	-0.809247	0.102	0.289	2.75234e-133
Babam2	1.49283e-137	-1.33267	0.066	0.228	2.98925e-133
Pik3r5	1.78469e-137	-2.0166	0.035	0.178	3.57366e-133
Bptf	2.29779e-137	-1.50009	0.051	0.205	4.60109e-133
Baz1a	2.64958e-137	-0.894037	0.121	0.313	5.30552e-133
Srpr	2.82571e-137	-1.0424	0.08	0.252	5.6582e-133
Atp2b4	4.04293e-137	-2.16664	0.031	0.171	8.09556e-133
Map2k2	4.56537e-137	-1.0376	0.077	0.249	9.14169e-133
Stk10	5.52213e-137	-1.33396	0.069	0.233	1.10575e-132
Fndc3a	1.05756e-136	-1.45968	0.065	0.225	2.11765e-132
Pik3ap1	1.07716e-136	-1.15934	0.087	0.26	2.1569e-132
Pip4k2a	1.35048e-136	-1.12546	0.106	0.286	2.70419e-132
Efhd2	1.58854e-136	-0.559643	0.213	0.454	3.18089e-132
Cd48	1.88066e-136	-0.653585	0.148	0.358	3.76583e-132
Mbnl2	2.06875e-136	-1.46472	0.055	0.211	4.14247e-132
Elf4	2.29927e-136	-1.41489	0.059	0.217	4.60406e-132
Rap1a	3.35419e-136	-0.449358	0.241	0.498	6.71643e-132
Nedd8	3.64494e-136	-0.454853	0.2	0.443	7.29863e-132
Rhoh	4.35332e-136	-1.40857	0.061	0.219	8.71708e-132
Cdc42se2	4.86771e-136	-1.2408	0.073	0.238	9.74711e-132
Wipf1	6.4026e-136	-0.770331	0.15	0.355	1.28206e-131
Resf1	6.59921e-136	-1.35986	0.062	0.22	1.32143e-131
Arpp19	7.21024e-136	-0.78045	0.115	0.306	1.44378e-131
Herc4	7.69299e-136	-1.72098	0.049	0.199	1.54044e-131
Selenof	7.97433e-136	-0.607655	0.144	0.355	1.59678e-131
Lamtor4	9.80109e-136	-0.76391	0.124	0.32	1.96257e-131
Osbpl8	1.30164e-135	-1.35679	0.081	0.248	2.60639e-131
Arid4b	2.41942e-135	-1.45203	0.052	0.205	4.84464e-131
Junb	2.8495e-135	-0.841668	0.158	0.363	5.70583e-131
Vav3	3.50159e-135	-1.83424	0.044	0.19	7.01158e-131
Adam10	5.2947e-135	-1.65584	0.051	0.201	1.06021e-130
Glmp	5.67793e-135	-1.2639	0.062	0.221	1.13695e-130
Grcc10	6.179e-135	-0.612067	0.244	0.48	1.23728e-130
Chsy1	1.11497e-134	-2.00927	0.038	0.18	2.23262e-130
Ifi203	1.84926e-134	-0.735811	0.177	0.391	3.70296e-130
Pik3r1	3.01748e-134	-1.17348	0.087	0.256	6.0422e-130
Rlf	4.87025e-134	-1.63699	0.045	0.193	9.75218e-130
Ptprc	5.8381e-134	-0.944466	0.934	0.854	1.16902e-129
Lfng	1.01251e-133	-1.32256	0.058	0.214	2.02745e-129
Ifitm3	1.05699e-133	-0.584684	0.896	0.613	2.11652e-129
Msi2	1.67143e-133	-1.53412	0.071	0.229	3.34686e-129
Aup1	1.69117e-133	-0.795304	0.108	0.293	3.38641e-129
mt-Nd4l	6.74352e-133	-0.901458	0.868	0.795	1.35032e-128
Arhgef18	7.71971e-133	-2.65347	0.023	0.153	1.54579e-128
Tbc1d5	7.83509e-133	-2.12973	0.03	0.167	1.5689e-128
Atrx	9.86534e-133	-0.699215	0.138	0.337	1.97543e-128
Lbr	1.08088e-132	-1.38012	0.063	0.221	2.16436e-128
Sp110	1.24014e-132	-0.76374	0.124	0.316	2.48327e-128
Camk4	2.14815e-132	-1.63288	0.089	0.251	4.30145e-128
Parp8	2.278e-132	-2.1849	0.035	0.174	4.56147e-128
Il18r1	3.64998e-132	-1.27753	0.097	0.266	7.30873e-128
Celf1	5.5412e-132	-1.74156	0.042	0.186	1.10957e-127
Ltb	8.41606e-132	-0.93548	0.184	0.383	1.68523e-127
Arap2	1.16872e-131	-1.69163	0.053	0.201	2.34025e-127
Pdia4	2.11941e-131	-1.28718	0.065	0.223	4.24391e-127
Itm2c	4.05426e-131	-1.2378	0.063	0.221	8.11826e-127
Usp25	4.6032e-131	-0.900585	0.108	0.288	9.21744e-127
Bin2	5.89749e-131	-0.847023	0.11	0.294	1.18091e-126
Kif13b	5.94878e-131	-1.67841	0.051	0.198	1.19118e-126
Nfatc3	7.67993e-131	-1.3047	0.064	0.219	1.53783e-126
Srgap2	7.82479e-131	-1.56185	0.058	0.21	1.56684e-126
Atf6	7.86768e-131	-1.36185	0.066	0.223	1.57542e-126
Vps13b	2.48772e-130	-1.53386	0.059	0.209	4.98141e-126
Ap3b1	3.41917e-130	-1.1071	0.08	0.245	6.84655e-126
Vps54	3.43515e-130	-1.48926	0.076	0.235	6.87854e-126
Pim1	5.29314e-130	-1.19169	0.081	0.245	1.0599e-125
Itgam	6.76817e-130	-2.15864	0.033	0.169	1.35526e-125
Stk17b	7.1502e-130	-0.619896	0.216	0.444	1.43176e-125
Stim1	7.95716e-130	-1.8436	0.036	0.175	1.59334e-125
Ggnbp2	9.05298e-130	-0.935716	0.09	0.261	1.81277e-125
Tkt	9.64907e-130	-0.555197	0.174	0.391	1.93213e-125
Tecr	1.00662e-129	-0.800242	0.111	0.295	2.01566e-125
Ostf1	1.01832e-129	-0.419417	0.271	0.527	2.03907e-125
Man1a	1.09932e-129	-1.85876	0.039	0.179	2.20128e-125
Tsc22d4	1.16227e-129	-1.22833	0.063	0.219	2.32733e-125
Pkn1	1.34275e-129	-1.4671	0.047	0.192	2.68872e-125
Lyst	1.74362e-129	-1.35115	0.103	0.273	3.49143e-125
Ddx24	1.85924e-129	-0.676733	0.132	0.326	3.72293e-125
Usp34	2.77952e-129	-1.15386	0.077	0.239	5.56572e-125
Ptpn6	2.79557e-129	-0.733908	0.144	0.341	5.59785e-125
Wdr33	2.99622e-129	-1.29529	0.061	0.214	5.99963e-125
Hsd11b1	3.01539e-129	-1.60719	0.047	0.191	6.03801e-125
Ssu72	4.42256e-129	-0.649059	0.129	0.322	8.85574e-125
Icam1	4.80781e-129	-2.10552	0.028	0.159	9.62716e-125
Plgrkt	7.08862e-129	-1.15217	0.063	0.219	1.41943e-124
Gimap5	7.15942e-129	-0.981968	0.11	0.286	1.4336e-124
Svil	7.31868e-129	-1.93423	0.034	0.17	1.46549e-124
Cyth4	8.88916e-129	-0.94343	0.088	0.258	1.77997e-124
Serpina3g	1.06267e-128	-1.06945	0.128	0.309	2.12789e-124
Hist1h2ae	1.29135e-128	0.853338	0.513	0.426	2.5858e-124
Taf10	1.61221e-128	-0.478206	0.178	0.402	3.22829e-124
Crlf3	1.64941e-128	-1.08172	0.088	0.254	3.30277e-124
B4galt1	1.70394e-128	-1.48754	0.054	0.202	3.41197e-124
Aplp2	3.45456e-128	-1.90601	0.03	0.164	6.91741e-124
Sf3b2	3.80518e-128	-0.535774	0.172	0.387	7.61949e-124
Mllt10	4.40383e-128	-1.43441	0.058	0.208	8.81824e-124
Jmjd1c	4.81592e-128	-1.38408	0.059	0.21	9.64339e-124
Jund	8.9204e-128	-0.600642	0.255	0.489	1.78622e-123
Gramd1b	9.41869e-128	-1.69838	0.05	0.194	1.886e-123
Ccm2	9.83668e-128	-1.82384	0.035	0.17	1.9697e-123
Ifi35	9.84458e-128	-1.10584	0.078	0.24	1.97128e-123
Atp10a	1.06096e-127	-2.10956	0.036	0.171	2.12446e-123
Stt3a	1.0757e-127	-1.59583	0.044	0.186	2.15398e-123
Psenen	1.14696e-127	-0.576489	0.162	0.373	2.29668e-123
Pum2	2.61779e-127	-1.1575	0.077	0.238	5.24186e-123
Arhgef1	3.97342e-127	-0.907338	0.101	0.275	7.95637e-123
Irf7	4.91537e-127	-1.21528	0.126	0.301	9.84255e-123
Clint1	6.617e-127	-0.77305	0.13	0.317	1.32499e-122
Ube3a	8.27183e-127	-1.10744	0.068	0.224	1.65635e-122
Epb41	8.66699e-127	-1.45948	0.058	0.207	1.73548e-122
Tmem163	1.36801e-126	-1.77113	0.075	0.228	2.7393e-122
Alcam	1.68759e-126	-1.75522	0.081	0.236	3.37923e-122
Tnfrsf1b	1.78868e-126	-1.4533	0.059	0.208	3.58165e-122
Ptpre	1.86788e-126	-1.96598	0.033	0.165	3.74024e-122
Apobec3	1.91684e-126	-0.53098	0.199	0.423	3.83828e-122
Ube2h	2.11859e-126	-1.43659	0.059	0.208	4.24226e-122
Phip	2.85e-126	-1.40007	0.056	0.203	5.70684e-122
Mbd2	2.99333e-126	-1.32027	0.059	0.209	5.99384e-122
Atp1b3	3.2732e-126	-0.644018	0.184	0.4	6.55426e-122
Itpr1	4.90475e-126	-1.81625	0.047	0.187	9.82126e-122
Smdt1	5.13535e-126	-0.473237	0.207	0.44	1.0283e-121
Tor1aip1	8.37966e-126	-1.04136	0.089	0.254	1.67794e-121
Tomm22	9.12218e-126	-0.541906	0.146	0.349	1.82662e-121
Smyd3	1.13196e-125	-2.17945	0.034	0.166	2.26664e-121
Rab5if	1.15477e-125	-0.627266	0.13	0.32	2.31232e-121
Sh3kbp1	1.24988e-125	-0.793709	0.162	0.359	2.50276e-121
Spata13	1.28083e-125	-1.49412	0.05	0.194	2.56473e-121
Ipcef1	1.4768e-125	-1.63392	0.053	0.197	2.95714e-121
Tmed5	1.60132e-125	-0.651707	0.132	0.323	3.20647e-121
Atxn7l1	1.8881e-125	-1.60065	0.051	0.195	3.78073e-121
Tra2b	1.99476e-125	-0.689388	0.134	0.326	3.9943e-121
Tm9sf2	2.37855e-125	-1.29322	0.064	0.216	4.76281e-121
Gpr132	2.85583e-125	-1.78681	0.036	0.17	5.71851e-121
Gimap6	3.08674e-125	-0.824483	0.153	0.343	6.1809e-121
Fcho2	3.6093e-125	-1.38004	0.056	0.203	7.22725e-121
Nfkbia	4.88491e-125	-1.02679	0.133	0.314	9.78155e-121
Ppp1r18	5.92211e-125	-0.509289	0.177	0.393	1.18584e-120
Ppia	1.091e-124	0.277009	0.999	0.989	2.18462e-120
Pdcd4	1.23428e-124	-1.51919	0.054	0.199	2.47153e-120
Tm6sf1	2.51286e-124	-1.53188	0.044	0.184	5.03176e-120
Spag9	3.04948e-124	-1.30103	0.064	0.215	6.10627e-120
D8Ertd738e	3.67692e-124	-0.430648	0.215	0.45	7.36266e-120
Ctla2a	4.74513e-124	-1.03157	0.2	0.39	9.50165e-120
Cux1	5.97699e-124	-1.44249	0.053	0.197	1.19683e-119
Fgl2	6.04313e-124	-1.15057	0.12	0.294	1.21008e-119
Ndufb11	6.60518e-124	-0.42476	0.198	0.426	1.32262e-119
Bax	7.86676e-124	-0.726647	0.149	0.344	1.57524e-119
Sft2d1	8.61349e-124	-1.04312	0.072	0.229	1.72477e-119
Syngr2	9.03813e-124	-0.999955	0.087	0.253	1.80979e-119
Ppig	1.10351e-123	-0.847495	0.097	0.267	2.20966e-119
Snd1	1.15154e-123	-1.20204	0.077	0.233	2.30584e-119
Fbxo11	1.20656e-123	-1.88748	0.039	0.173	2.41602e-119
Smap1	1.27459e-123	-0.960516	0.08	0.24	2.55223e-119
Tmem164	1.31803e-123	-1.81211	0.039	0.173	2.63922e-119
Rp9	1.48518e-123	-0.898005	0.09	0.257	2.97393e-119
Vgll4	1.75028e-123	-1.60404	0.046	0.185	3.50475e-119
Vps28	1.91084e-123	-0.6227	0.141	0.335	3.82626e-119
Chd9	2.01953e-123	-1.03787	0.079	0.238	4.04391e-119
Grb2	2.1462e-123	-0.571934	0.161	0.366	4.29754e-119
Nfatc1	2.22113e-123	-1.25158	0.073	0.226	4.44759e-119
Ypel3	3.14953e-123	-1.43671	0.057	0.201	6.30661e-119
Hcls1	3.34471e-123	-0.637224	0.139	0.331	6.69745e-119
Senp6	4.16393e-123	-1.17375	0.068	0.221	8.33785e-119
Cyfip2	4.45029e-123	-0.82988	0.125	0.305	8.91126e-119
Smg6	4.93077e-123	-1.52439	0.048	0.188	9.87337e-119
Huwe1	5.63286e-123	-1.25421	0.078	0.233	1.12792e-118
Ybx1	7.44417e-123	0.53106	0.886	0.752	1.49062e-118
Anxa6	7.94344e-123	-0.533925	0.191	0.408	1.59059e-118
Cflar	7.9739e-123	-1.20493	0.066	0.218	1.59669e-118
Litaf	9.15792e-123	-0.753596	0.135	0.322	1.83378e-118
Ehd4	9.55074e-123	-1.0032	0.085	0.247	1.91244e-118
Tacc1	1.20311e-122	-1.04959	0.077	0.234	2.40912e-118
Ewsr1	1.26016e-122	-0.608822	0.138	0.331	2.52334e-118
Tbc1d1	1.73494e-122	-1.4502	0.054	0.197	3.47405e-118
Rbm6	1.77362e-122	-1.48554	0.051	0.192	3.55149e-118
Rbm5	2.32088e-122	-1.61364	0.038	0.173	4.64733e-118
Ndufs4	2.64706e-122	-0.680756	0.116	0.299	5.30048e-118
Pan3	4.92274e-122	-1.51102	0.053	0.194	9.8573e-118
Osbpl3	5.39446e-122	-1.5332	0.061	0.206	1.08019e-117
Ago2	5.42471e-122	-1.24532	0.068	0.218	1.08624e-117
Lgals9	7.14269e-122	-0.63051	0.177	0.382	1.43025e-117
Gsap	7.29057e-122	-1.7659	0.039	0.172	1.45986e-117
Tpr	7.56064e-122	-0.365541	0.233	0.479	1.51394e-117
Gpr171	8.5094e-122	-1.17148	0.079	0.235	1.70392e-117
Tubb5	1.01662e-121	0.396096	0.814	0.646	2.03569e-117
Srpk2	1.0403e-121	-1.57071	0.051	0.191	2.08309e-117
Cep350	1.05402e-121	-1.48751	0.048	0.188	2.11057e-117
Rtp4	1.30028e-121	-0.898563	0.125	0.302	2.60369e-117
Atp6v1f	1.70993e-121	-0.397639	0.225	0.467	3.42396e-117
Brk1	1.97274e-121	-0.585429	0.138	0.332	3.95022e-117
Rnh1	2.21799e-121	-0.883862	0.145	0.331	4.44131e-117
Npm1	2.31044e-121	0.44755	0.963	0.842	4.62642e-117
Gm15494	2.39676e-121	-1.84404	0.033	0.163	4.79928e-117
Ube2d2a	2.50035e-121	-0.498678	0.163	0.37	5.00671e-117
Tmem234	2.51705e-121	-0.761716	0.109	0.284	5.04014e-117
Sys1	2.78081e-121	-1.04641	0.07	0.223	5.56829e-117
Rnf130	3.18954e-121	-1.24813	0.059	0.205	6.38674e-117
Cuta	3.56376e-121	-0.675793	0.126	0.311	7.13608e-117
Lat2	3.69543e-121	-1.3434	0.051	0.193	7.39974e-117
Bri3	4.53241e-121	-0.872979	0.119	0.295	9.07569e-117
Trerf1	5.26804e-121	-1.96101	0.034	0.163	1.05487e-116
Dnajc15	5.33892e-121	-0.484088	0.199	0.419	1.06907e-116
Ccnl1	5.94069e-121	-1.47463	0.046	0.184	1.18956e-116
Cyth1	8.39356e-121	-1.74205	0.041	0.174	1.68073e-116
Dnajb11	1.23819e-120	-0.94749	0.08	0.239	2.47936e-116
Rab14	1.37199e-120	-0.767041	0.103	0.274	2.74728e-116
H2afj	1.47388e-120	-0.437597	0.246	0.485	2.95131e-116
Tcf20	1.66408e-120	-1.70315	0.042	0.175	3.33215e-116
Vps13a	1.8032e-120	-1.34433	0.06	0.206	3.61074e-116
Atp9b	2.2892e-120	-2.14738	0.026	0.15	4.58389e-116
Gna13	2.65003e-120	-0.974176	0.096	0.261	5.30643e-116
Plekha2	3.24711e-120	-1.18883	0.062	0.209	6.502e-116
Zbtb7a	5.27792e-120	-1.26939	0.053	0.195	1.05685e-115
Neat1	5.74474e-120	-1.96353	0.035	0.164	1.15033e-115
Arhgap10	7.86402e-120	-1.79546	0.04	0.172	1.57469e-115
Srrm2	8.28211e-120	-0.436698	0.298	0.54	1.65841e-115
Sytl3	9.94409e-120	-1.42818	0.059	0.201	1.9912e-115
Usp3	9.94807e-120	-1.35808	0.053	0.195	1.992e-115
Csk	1.06177e-119	-0.870729	0.083	0.244	2.12609e-115
Gimap1	1.11768e-119	-0.748574	0.135	0.318	2.23805e-115
Kif5b	1.14401e-119	-0.632924	0.128	0.313	2.29077e-115
Acin1	1.35998e-119	-0.699165	0.118	0.295	2.72322e-115
Med13l	2.47648e-119	-2.08537	0.024	0.146	4.9589e-115
Gtdc1	3.04378e-119	-1.84239	0.044	0.177	6.09487e-115
Wac	3.66707e-119	-1.02619	0.083	0.241	7.34294e-115
Sec63	3.88684e-119	-1.82101	0.036	0.165	7.78301e-115
H2-T22	4.1891e-119	-0.497938	0.191	0.407	8.38825e-115
Sppl2a	4.57406e-119	-0.986931	0.093	0.256	9.15909e-115
Mrpl30	4.89161e-119	-0.48091	0.15	0.35	9.79496e-115
Tmem14c	5.49603e-119	-0.535771	0.155	0.356	1.10052e-114
Leprotl1	5.58148e-119	-0.521957	0.189	0.402	1.11764e-114
Uvrag	6.04925e-119	-1.51171	0.046	0.182	1.2113e-114
Rsrc1	8.16775e-119	-1.45624	0.051	0.19	1.63551e-114
Atp8a1	8.24792e-119	-2.31634	0.022	0.142	1.65156e-114
Stx8	1.1071e-118	-1.09123	0.064	0.211	2.21686e-114
Mcl1	1.56414e-118	-0.654205	0.162	0.358	3.13203e-114
Kmt2c	1.75482e-118	-1.72848	0.042	0.174	3.51385e-114
Pstpip1	2.44913e-118	-0.883513	0.09	0.251	4.90413e-114
Fars2	3.04427e-118	-1.97734	0.029	0.153	6.09584e-114
Wwox	3.04556e-118	-2.40204	0.029	0.151	6.09843e-114
Fasl	5.19499e-118	-1.45544	0.051	0.189	1.04024e-113
Cotl1	7.62874e-118	-0.448896	0.229	0.463	1.52758e-113
Selenok	8.15921e-118	-0.485454	0.175	0.385	1.6338e-113
Vmp1	9.80707e-118	-0.849487	0.105	0.273	1.96377e-113
Lasp1	1.16004e-117	-1.13516	0.062	0.207	2.32287e-113
Clcn3	1.19847e-117	-1.77224	0.038	0.167	2.39982e-113
Psmb10	1.4838e-117	-0.516822	0.205	0.423	2.97116e-113
Git2	1.63458e-117	-1.35358	0.053	0.193	3.27308e-113
Ankhd1	2.40567e-117	-1.30869	0.053	0.193	4.81711e-113
Sh2d2a	2.8418e-117	-0.710788	0.207	0.408	5.69043e-113
H2-Q7	2.9009e-117	-0.662052	0.404	0.579	5.80875e-113
Ambra1	2.98758e-117	-1.68136	0.038	0.167	5.98232e-113
Cdk13	3.17784e-117	-1.39754	0.052	0.19	6.36331e-113
Dnm2	4.33696e-117	-0.792468	0.093	0.258	8.68434e-113
Rab8b	5.46086e-117	-0.882365	0.142	0.32	1.09348e-112
Cd274	6.07007e-117	-1.46668	0.063	0.206	1.21547e-112
Erp29	6.8047e-117	-0.707789	0.138	0.321	1.36257e-112
Ttc39b	6.97084e-117	-1.07897	0.085	0.24	1.39584e-112
Herc1	9.43551e-117	-1.51552	0.045	0.179	1.88937e-112
Dip2b	1.19041e-116	-1.36026	0.051	0.189	2.38367e-112
Ppp2r5c	1.32203e-116	-1.11475	0.066	0.212	2.64723e-112
Klre1	1.61617e-116	-1.22246	0.084	0.235	3.23621e-112
Def6	1.99135e-116	-1.19245	0.061	0.204	3.98747e-112
Ctcf	2.23562e-116	-1.05696	0.068	0.215	4.47661e-112
Srp9	2.27963e-116	-0.381431	0.2	0.422	4.56473e-112
Degs1	3.27308e-116	-1.29195	0.049	0.186	6.55402e-112
Coro2a	3.74038e-116	-1.14332	0.068	0.214	7.48974e-112
App	4.13931e-116	-2.01504	0.044	0.174	8.28856e-112
Cr1l	4.47895e-116	-1.29624	0.054	0.192	8.96866e-112
Pbxip1	4.52032e-116	-2.0833	0.024	0.143	9.05148e-112
Cox7a2l	4.77858e-116	-0.564862	0.156	0.351	9.56862e-112
Larp4b	4.84521e-116	-1.16273	0.065	0.21	9.70204e-112
St8sia4	5.11107e-116	-1.82747	0.043	0.173	1.02344e-111
Zfp638	6.35079e-116	-1.33279	0.053	0.192	1.27168e-111
Sltm	7.34618e-116	-0.989753	0.08	0.233	1.471e-111
Picalm	8.46235e-116	-0.924418	0.127	0.298	1.6945e-111
Erap1	9.9207e-116	-1.61206	0.045	0.177	1.98652e-111
Scand1	1.02053e-115	-0.537067	0.196	0.407	2.0435e-111
Stk24	1.30966e-115	-0.715506	0.133	0.313	2.62246e-111
Gramd3	1.37322e-115	-1.47769	0.07	0.213	2.74973e-111
Tmbim4	1.77298e-115	-0.827924	0.089	0.249	3.55022e-111
Tox	1.82056e-115	-1.44064	0.164	0.336	3.6455e-111
Spcs2	1.83517e-115	-0.439173	0.186	0.399	3.67474e-111
Dync1h1	2.00097e-115	-1.18913	0.064	0.208	4.00674e-111
Cab39	2.04121e-115	-0.923618	0.087	0.245	4.08733e-111
Elf2	2.28439e-115	-1.18556	0.06	0.202	4.57427e-111
4930523C07Rik	6.37381e-115	-1.58192	0.041	0.171	1.27629e-110
Mrps21	6.5805e-115	-0.611065	0.127	0.309	1.31768e-110
Sppl3	9.69066e-115	-2.32342	0.022	0.138	1.94046e-110
Eif4g1	1.08665e-114	-0.795167	0.105	0.271	2.17591e-110
Cd244a	1.5594e-114	-1.88408	0.031	0.154	3.12255e-110
Sp100	1.94555e-114	-0.490281	0.314	0.541	3.89577e-110
Irf8	2.15483e-114	-0.819838	0.153	0.335	4.31483e-110
Ndufa2	2.17018e-114	-0.38547	0.214	0.44	4.34557e-110
Tmem131	2.2598e-114	-1.83167	0.032	0.156	4.52502e-110
Strn3	2.4963e-114	-1.60389	0.044	0.174	4.99859e-110
Cnot6l	2.55333e-114	-0.938853	0.104	0.267	5.11278e-110
Pnisr	2.72054e-114	-1.5658	0.04	0.168	5.44761e-110
Nrp1	3.32196e-114	-1.73548	0.05	0.183	6.65189e-110
Cntrl	4.00992e-114	-0.990052	0.091	0.246	8.02946e-110
Mrpl52	4.18017e-114	-0.430423	0.208	0.428	8.37038e-110
Bsg	4.23597e-114	-0.48578	0.196	0.41	8.4821e-110
Gnptab	4.7991e-114	-1.45522	0.057	0.195	9.60972e-110
Cd28	5.80229e-114	-1.13854	0.084	0.235	1.16185e-109
Coro1b	6.09815e-114	-0.757317	0.108	0.275	1.22109e-109
Tmem179b	6.7064e-114	-0.775491	0.096	0.259	1.34289e-109
Med28	9.77736e-114	-0.623295	0.122	0.299	1.95782e-109
Sumo1	1.05402e-113	-0.592706	0.132	0.313	2.11056e-109
Zc3h7a	1.13074e-113	-0.823005	0.12	0.291	2.26418e-109
Pgls	1.16342e-113	-0.587351	0.132	0.314	2.32963e-109
Prrc2b	1.29102e-113	-1.36253	0.055	0.191	2.58514e-109
Sqstm1	1.37131e-113	-0.6465	0.151	0.338	2.74591e-109
Tgoln1	1.41447e-113	-1.23328	0.058	0.198	2.83234e-109
Gabarapl2	1.43463e-113	-0.618031	0.131	0.311	2.87271e-109
Ms4a4c	1.52037e-113	-1.29266	0.142	0.305	3.04439e-109
Rab11b	1.90121e-113	-0.81648	0.095	0.257	3.80698e-109
Chchd3	3.00268e-113	-1.1607	0.071	0.216	6.01258e-109
Chmp2a	3.51726e-113	-0.555956	0.146	0.335	7.04295e-109
Ppp4c	4.79071e-113	-0.52414	0.146	0.336	9.59291e-109
Gon4l	5.41047e-113	-1.34921	0.05	0.184	1.08339e-108
Srsf7	5.43035e-113	-0.492605	0.177	0.38	1.08737e-108
Xbp1	8.38982e-113	-1.14776	0.064	0.207	1.67998e-108
Ndufs7	1.01601e-112	-0.627067	0.123	0.299	2.03447e-108
Tm9sf3	1.01876e-112	-0.818445	0.119	0.287	2.03997e-108
Rcsd1	1.0405e-112	-1.68389	0.039	0.165	2.08349e-108
Cept1	1.06529e-112	-1.93119	0.027	0.145	2.13313e-108
Ssr4	1.17127e-112	-0.362501	0.229	0.463	2.34534e-108
Mrtfa	1.20345e-112	-1.58417	0.045	0.175	2.40978e-108
Rbm42	1.22855e-112	-1.01128	0.065	0.209	2.46004e-108
Klrd1	1.25981e-112	-0.724356	0.287	0.487	2.52265e-108
Lyn	1.6568e-112	-1.0449	0.129	0.295	3.31757e-108
Skap2	2.05136e-112	-1.23401	0.071	0.215	4.10764e-108
Pebp1	2.22317e-112	-0.60156	0.129	0.309	4.45168e-108
Dbnl	2.26732e-112	-0.732513	0.109	0.275	4.54008e-108
Zfp148	2.42383e-112	-1.33296	0.059	0.196	4.85347e-108
Kdm7a	2.54493e-112	-1.69679	0.037	0.162	5.09598e-108
Dok2	2.60384e-112	-1.10369	0.076	0.224	5.21393e-108
Herc6	3.8244e-112	-1.47942	0.058	0.194	7.65798e-108
Trpv2	4.35013e-112	-1.63101	0.035	0.159	8.7107e-108
Il10rb	4.88246e-112	-1.10622	0.064	0.204	9.77664e-108
Card11	6.20305e-112	-1.53264	0.043	0.172	1.2421e-107
Chd4	6.51853e-112	-0.546466	0.153	0.342	1.30527e-107
Gnb2	7.97197e-112	-0.370271	0.229	0.462	1.59631e-107
Mfsd1	8.15327e-112	-1.52615	0.04	0.166	1.63261e-107
Arhgdia	8.20291e-112	-0.349818	0.268	0.512	1.64255e-107
Lgals1	8.44964e-112	0.22651	0.999	0.949	1.69196e-107
Notch1	8.71067e-112	-2.36709	0.02	0.132	1.74423e-107
Trir	9.1241e-112	-0.607549	0.132	0.311	1.82701e-107
Thoc2	2.05818e-111	-1.08474	0.063	0.204	4.12129e-107
B3gnt2	2.27192e-111	-1.2791	0.054	0.188	4.54928e-107
Trafd1	2.41949e-111	-1.12829	0.071	0.215	4.84479e-107
Gm20559	2.45035e-111	-1.90277	0.031	0.151	4.90657e-107
Stat5b	2.497e-111	-1.68622	0.039	0.163	4.99999e-107
Baz2b	3.16999e-111	-1.92765	0.03	0.148	6.3476e-107
Slco3a1	3.17753e-111	-2.14102	0.031	0.15	6.36269e-107
Gvin1	3.3323e-111	-2.20669	0.023	0.137	6.67259e-107
Ube2b	3.75318e-111	-0.689509	0.118	0.289	7.51536e-107
Usp48	5.38056e-111	-1.62188	0.036	0.16	1.0774e-106
Ep400	8.80864e-111	-1.20381	0.06	0.198	1.76384e-106
Ubl3	9.18087e-111	-0.926367	0.084	0.235	1.83838e-106
Nptn	9.55701e-111	-0.891996	0.103	0.262	1.9137e-106
Eml4	1.28519e-110	-0.930288	0.089	0.243	2.57346e-106
Slc38a2	1.30304e-110	-1.75358	0.035	0.156	2.6092e-106
Tbx21	1.56425e-110	-1.23863	0.062	0.2	3.13226e-106
Sin3b	1.66908e-110	-0.646346	0.12	0.291	3.34217e-106
Max	1.87265e-110	-0.86417	0.087	0.24	3.7498e-106
Parp14	2.32359e-110	-0.810513	0.133	0.304	4.65276e-106
Arhgef3	2.71984e-110	-1.45902	0.052	0.183	5.44621e-106
Tcf25	4.21893e-110	-0.62765	0.128	0.303	8.44798e-106
Gimap3	4.31636e-110	-0.608243	0.195	0.39	8.64307e-106
Nop53	4.42515e-110	-0.949425	0.08	0.228	8.86092e-106
Cybb	4.65007e-110	-1.94251	0.059	0.189	9.3113e-106
Ralgapa2	4.8143e-110	-1.85051	0.035	0.156	9.64015e-106
Sptlc2	4.84229e-110	-1.18587	0.055	0.19	9.6962e-106
Metrnl	5.50206e-110	-1.59438	0.045	0.172	1.10173e-105
Cst7	5.6872e-110	-0.736054	0.155	0.335	1.1388e-105
Scaf11	7.08273e-110	-0.751552	0.108	0.273	1.41825e-105
Slc1a5	8.59737e-110	-1.54726	0.039	0.164	1.72154e-105
Akap9	9.4252e-110	-1.48497	0.044	0.171	1.8873e-105
Tomm20	1.05911e-109	-0.471655	0.164	0.359	2.12076e-105
Vasp	1.17371e-109	-0.599267	0.136	0.316	2.35023e-105
Ptpra	1.29164e-109	-1.22669	0.057	0.192	2.58637e-105
Csf1r	1.44915e-109	-2.19084	0.029	0.145	2.90177e-105
Gpatch8	1.51916e-109	-1.33101	0.051	0.183	3.04196e-105
Tnrc6a	1.70989e-109	-1.5729	0.039	0.163	3.42388e-105
Ifi206	1.76403e-109	-0.941032	0.095	0.248	3.5323e-105
Gatad2a	1.8647e-109	-1.06901	0.07	0.212	3.73387e-105
Zmiz1	2.14831e-109	-1.32797	0.053	0.186	4.30178e-105
Lcor	2.53583e-109	-1.50301	0.046	0.173	5.07775e-105
Ncr1	2.84129e-109	-1.65935	0.07	0.205	5.68941e-105
M6pr	3.02463e-109	-0.605882	0.139	0.32	6.05652e-105
Igf2r	3.8695e-109	-2.29368	0.021	0.132	7.74829e-105
Suco	4.7581e-109	-1.4747	0.047	0.174	9.52763e-105
Klf6	5.694e-109	-0.815997	0.111	0.274	1.14017e-104
Sat1	6.30459e-109	-0.854678	0.18	0.366	1.26243e-104
Cebpb	6.71822e-109	-1.30066	0.118	0.273	1.34526e-104
Mta3	8.47413e-109	-1.17356	0.064	0.202	1.69686e-104
2410006H16Rik	8.56532e-109	-0.828882	0.128	0.295	1.71512e-104
Neurl3	8.74526e-109	-2.12408	0.024	0.137	1.75115e-104
Bcl2l11	9.05902e-109	-1.45739	0.054	0.185	1.81398e-104
Trip12	9.55248e-109	-0.757309	0.119	0.286	1.91279e-104
Ndufb10	1.01818e-108	-0.421619	0.185	0.39	2.03881e-104
Tbca	1.10314e-108	-0.469762	0.156	0.347	2.20892e-104
Xrn1	1.13487e-108	-1.16277	0.059	0.195	2.27246e-104
Ssr2	1.30595e-108	-0.609222	0.112	0.279	2.61503e-104
Wdr1	1.51285e-108	-0.397603	0.19	0.399	3.02933e-104
Akna	1.72235e-108	-1.19986	0.06	0.195	3.44884e-104
Kdm6a	1.86413e-108	-1.57008	0.044	0.169	3.73273e-104
Snx3	2.03937e-108	-0.452378	0.205	0.418	4.08363e-104
Zfp36l2	2.13652e-108	-0.731278	0.143	0.319	4.27816e-104
Park7	2.30779e-108	-0.440523	0.192	0.398	4.62113e-104
Rreb1	2.56424e-108	-2.17199	0.023	0.135	5.13463e-104
Abr	2.96232e-108	-1.41979	0.053	0.184	5.93174e-104
Phf14	3.28024e-108	-1.42627	0.044	0.169	6.56836e-104
Ndufa7	3.41879e-108	-0.328888	0.221	0.447	6.84579e-104
Gm26917	3.55522e-108	-0.828691	0.091	0.241	7.11897e-104
Tuba1b	5.00175e-108	0.342851	0.805	0.632	1.00155e-103
Ddx39b	5.82915e-108	-0.523889	0.144	0.326	1.16723e-103
Pkn2	6.17982e-108	-1.19984	0.054	0.187	1.23745e-103
Clnk	6.22855e-108	-2.89049	0.017	0.124	1.2472e-103
Napsa	6.59123e-108	-1.70474	0.056	0.186	1.31983e-103
Ndufb5	6.70647e-108	-0.414367	0.173	0.373	1.3429e-103
Tut7	6.79685e-108	-1.05427	0.066	0.205	1.361e-103
Zap70	6.84362e-108	-0.941484	0.09	0.24	1.37037e-103
Baz2a	6.89695e-108	-1.49313	0.04	0.163	1.38105e-103
Mbd5	1.08895e-107	-1.90237	0.031	0.148	2.18052e-103
BC005537	1.10043e-107	-0.960669	0.084	0.233	2.2035e-103
Arid4a	1.38049e-107	-1.20942	0.059	0.193	2.76429e-103
Scamp3	1.49105e-107	-1.27523	0.049	0.178	2.98568e-103
Galnt6	1.74846e-107	-1.80132	0.031	0.148	3.50111e-103
G3bp2	1.76859e-107	-0.579179	0.128	0.302	3.54142e-103
Mapk1	1.7965e-107	-0.753351	0.105	0.266	3.59732e-103
Sf3b6	2.08853e-107	-0.40552	0.175	0.375	4.18208e-103
Arhgap9	2.28072e-107	-1.0327	0.066	0.205	4.56691e-103
Aim2	2.6076e-107	-1.10594	0.063	0.199	5.22145e-103
Prdx5	2.67687e-107	-0.745372	0.237	0.443	5.36017e-103
Slc28a2	3.04945e-107	-1.92325	0.026	0.139	6.10622e-103
Rasa3	3.12504e-107	-1.32201	0.054	0.184	6.25757e-103
Slc9a3r1	3.84047e-107	-0.785099	0.099	0.256	7.69016e-103
Atp6ap2	4.62859e-107	-1.23213	0.052	0.182	9.26829e-103
Cox16	4.85747e-107	-0.798547	0.091	0.244	9.7266e-103
Rasa1	5.4121e-107	-1.29581	0.062	0.197	1.08372e-102
Cbfb	5.85338e-107	-1.13933	0.064	0.202	1.17208e-102
mt-Atp6	5.9087e-107	-0.784283	0.584	0.655	1.18316e-102
Ncstn	6.2168e-107	-2.09712	0.02	0.13	1.24485e-102
Spcs1	7.07322e-107	-0.332195	0.199	0.416	1.41634e-102
Usp15	7.73087e-107	-1.09123	0.078	0.22	1.54803e-102
Uggt1	9.22654e-107	-1.92611	0.028	0.142	1.84752e-102
Cers2	9.44533e-107	-1.32177	0.042	0.167	1.89133e-102
Rtf1	1.1118e-106	-1.1158	0.058	0.192	2.22627e-102
Ogt	1.19916e-106	-1.6317	0.038	0.159	2.4012e-102
Inpp4b	1.75327e-106	-1.39161	0.137	0.294	3.51075e-102
Zbp1	1.94937e-106	-0.587173	0.2	0.395	3.90343e-102
Spop	2.35187e-106	-1.02689	0.074	0.216	4.70939e-102
Trim14	2.85946e-106	-1.55482	0.041	0.163	5.72578e-102
Asah1	3.39259e-106	-1.32714	0.051	0.18	6.79332e-102
Psmd13	5.10078e-106	-0.580186	0.118	0.287	1.02138e-101
Dnajc5	6.23413e-106	-1.18685	0.052	0.182	1.24832e-101
Cope	8.26063e-106	-0.410488	0.159	0.35	1.65411e-101
Gas5	9.53925e-106	-0.517857	0.204	0.407	1.91014e-101
Casp8	1.11385e-105	-0.773744	0.101	0.257	2.23038e-101
Edem1	1.11748e-105	-1.20232	0.054	0.184	2.23764e-101
Micos13	1.20051e-105	-0.575281	0.126	0.298	2.4039e-101
Tmem160	1.48341e-105	-0.557045	0.133	0.308	2.97039e-101
Tsn	1.54453e-105	-0.845963	0.08	0.226	3.09276e-101
Oasl2	2.0296e-105	-1.61475	0.043	0.165	4.06407e-101
Ubn2	2.49829e-105	-1.82769	0.032	0.147	5.00257e-101
Fkbp8	2.71691e-105	-0.763454	0.09	0.242	5.44033e-101
Slc44a2	3.03525e-105	-2.21008	0.022	0.131	6.07779e-101
Fam193a	3.22858e-105	-1.86188	0.028	0.142	6.4649e-101
Csnk1g1	3.73889e-105	-1.59929	0.037	0.156	7.48675e-101
1700025G04Rik	4.55711e-105	-2.26311	0.022	0.131	9.12515e-101
Ptbp3	6.2112e-105	-0.441115	0.222	0.433	1.24373e-100
Dazap2	8.2513e-105	-0.406863	0.183	0.383	1.65224e-100
Nsmce2	8.47017e-105	-0.960875	0.075	0.215	1.69607e-100
Tle5	8.99803e-105	-0.431953	0.183	0.383	1.80177e-100
Mtmr3	9.25247e-105	-1.72165	0.037	0.155	1.85271e-100
Vsir	9.50413e-105	-1.32156	0.049	0.175	1.90311e-100
Rptor	1.15539e-104	-2.16655	0.023	0.131	2.31355e-100
Rsrc2	1.23965e-104	-0.894296	0.073	0.214	2.48227e-100
Lmbrd1	1.57391e-104	-2.00095	0.023	0.133	3.1516e-100
Rer1	1.60237e-104	-0.510883	0.128	0.303	3.20859e-100
Smc6	1.79508e-104	-0.794568	0.092	0.242	3.59447e-100
Rnf114	2.30232e-104	-0.968349	0.07	0.208	4.61017e-100
Gbp7	2.49398e-104	-0.679687	0.123	0.288	4.99394e-100
Eif5	2.58262e-104	-0.515199	0.15	0.332	5.17145e-100
Adam17	2.99908e-104	-1.71646	0.032	0.147	6.00535e-100
Dusp2	3.01619e-104	-1.15772	0.073	0.21	6.03962e-100
Xdh	3.29871e-104	-1.19406	0.061	0.194	6.60533e-100
Ilrun	4.20604e-104	-1.15271	0.058	0.189	8.42218e-100
Gm12185	4.33003e-104	-1.57996	0.036	0.153	8.67045e-100
Nmi	4.42591e-104	-0.824417	0.082	0.228	8.86245e-100
Hmox2	4.5483e-104	-0.928923	0.073	0.212	9.10752e-100
Dctn3	4.74593e-104	-0.564575	0.12	0.288	9.50324e-100
Tra2a	5.30423e-104	-0.985335	0.066	0.202	1.06212e-99
Cog5	5.51922e-104	-1.52552	0.046	0.169	1.10517e-99
Erp44	5.67876e-104	-0.900584	0.077	0.22	1.13712e-99
Zup1	5.74503e-104	-1.53377	0.043	0.164	1.15038e-99
Vamp8	6.90779e-104	-0.404262	0.234	0.454	1.38322e-99
Tnfrsf1a	7.95975e-104	-1.43536	0.042	0.163	1.59386e-99
Kidins220	8.86435e-104	-2.08433	0.022	0.129	1.775e-99
Tle4	9.81443e-104	-1.88033	0.029	0.141	1.96524e-99
Rapgef2	1.12088e-103	-1.76117	0.034	0.149	2.24446e-99
Marc2	1.13771e-103	-0.911645	0.07	0.209	2.27815e-99
Etnk1	1.27019e-103	-1.30561	0.056	0.183	2.54343e-99
Uqcrq	1.2731e-103	-0.339969	0.247	0.475	2.54925e-99
Gusb	1.38775e-103	-1.49371	0.04	0.16	2.77883e-99
Arhgap25	1.56455e-103	-1.51722	0.043	0.163	3.13285e-99
Slc12a6	1.5791e-103	-1.90245	0.029	0.142	3.162e-99
Jpt1	1.59495e-103	-0.358826	0.249	0.476	3.19373e-99
Mapkapk2	1.81142e-103	-1.17128	0.058	0.189	3.62718e-99
Rftn1	1.81678e-103	-1.42164	0.044	0.166	3.63793e-99
Dyrk1a	1.87693e-103	-1.62997	0.043	0.163	3.75836e-99
Nck1	1.89114e-103	-1.45571	0.042	0.163	3.78683e-99
Rin3	2.00511e-103	-1.30027	0.052	0.179	4.01503e-99
Samd3	2.31989e-103	-2.30344	0.023	0.13	4.64534e-99
Mark2	2.36307e-103	-1.09533	0.062	0.195	4.73182e-99
Crtc3	2.45769e-103	-1.9775	0.023	0.131	4.92128e-99
Anapc11	3.1024e-103	-0.557752	0.132	0.303	6.21225e-99
Nsa2	3.87746e-103	-0.923072	0.069	0.206	7.76423e-99
Atxn7l3b	4.05422e-103	-1.20385	0.05	0.176	8.11816e-99
Trmt112	4.30233e-103	-0.373461	0.212	0.425	8.61498e-99
Ndufb9	4.35512e-103	-0.266794	0.221	0.445	8.7207e-99
Ubxn1	4.37958e-103	-0.421668	0.162	0.351	8.76967e-99
Ralbp1	4.51809e-103	-0.946188	0.067	0.203	9.04703e-99
Zfp407	5.5293e-103	-1.8538	0.031	0.143	1.10719e-98
Rab5c	5.68005e-103	-0.703969	0.116	0.278	1.13737e-98
Gmfg	5.70816e-103	-0.430328	0.242	0.46	1.143e-98
Birc3	6.02232e-103	-1.25445	0.056	0.184	1.20591e-98
Mapk14	6.06925e-103	-1.46302	0.041	0.16	1.21531e-98
Tmem189	7.42034e-103	-1.49811	0.038	0.156	1.48585e-98
Tor1aip2	7.82795e-103	-1.25218	0.055	0.183	1.56747e-98
Tbl1xr1	8.24302e-103	-1.22455	0.061	0.192	1.65058e-98
Zfp706	1.05864e-102	-0.508871	0.131	0.304	2.11983e-98
Lamp2	1.29581e-102	-0.957248	0.086	0.23	2.59474e-98
Atp2a2	1.40133e-102	-1.52456	0.046	0.167	2.80603e-98
Pten	1.5698e-102	-1.12034	0.059	0.19	3.14336e-98
Map1lc3b	1.60158e-102	-0.536668	0.143	0.32	3.207e-98
Krtcap2	1.79886e-102	-0.308454	0.238	0.465	3.60204e-98
Gimap8	1.91849e-102	-1.16596	0.07	0.204	3.84158e-98
Chst12	1.95284e-102	-1.70213	0.032	0.145	3.91038e-98
S100a13	2.18619e-102	-0.424665	0.185	0.382	4.37762e-98
Gm4070	2.46756e-102	-1.43445	0.05	0.173	4.94105e-98
Rsf1	3.33114e-102	-1.28576	0.051	0.176	6.67028e-98
BC031181	3.66052e-102	-0.764725	0.085	0.232	7.32983e-98
Cxcr3	3.89902e-102	-1.80711	0.031	0.143	7.80739e-98
Tspan13	4.47736e-102	-1.20025	0.064	0.195	8.96546e-98
Snrnp70	4.61768e-102	-0.568582	0.126	0.294	9.24644e-98
Pde4b	6.22103e-102	-1.70889	0.035	0.15	1.2457e-97
Tmem208	6.49286e-102	-1.24898	0.047	0.17	1.30013e-97
Fermt3	6.5156e-102	-0.542477	0.139	0.311	1.30468e-97
Ubn1	7.50106e-102	-1.23199	0.05	0.175	1.50201e-97
Ets1	7.76684e-102	-0.624836	0.264	0.469	1.55523e-97
Itch	8.36044e-102	-1.28043	0.052	0.177	1.67409e-97
Znrf2	9.56693e-102	-1.50702	0.044	0.164	1.91568e-97
Cul3	1.01851e-101	-1.26548	0.053	0.179	2.03946e-97
Ier5	1.30709e-101	-1.44678	0.047	0.168	2.61732e-97
Krit1	1.31211e-101	-1.58285	0.033	0.146	2.62736e-97
Entpd1	1.39541e-101	-1.3563	0.061	0.19	2.79417e-97
Rbbp6	1.52155e-101	-1.20537	0.056	0.182	3.04675e-97
Puf60	1.70477e-101	-0.78156	0.081	0.226	3.41364e-97
Col4a3bp	2.11378e-101	-1.2508	0.057	0.183	4.23264e-97
Timm23	2.48156e-101	-0.525694	0.129	0.298	4.96908e-97
Adipor2	2.55516e-101	-1.46663	0.039	0.156	5.11645e-97
Sarnp	2.77221e-101	-0.572882	0.122	0.286	5.55107e-97
Tet3	3.42481e-101	-1.78129	0.031	0.142	6.85785e-97
Dlg1	3.86265e-101	-1.70943	0.035	0.149	7.73457e-97
Abi1	3.89807e-101	-0.745967	0.12	0.279	7.80549e-97
Xiap	5.34326e-101	-1.20945	0.052	0.178	1.06994e-96
Cd9	5.35746e-101	-1.6366	0.039	0.155	1.07278e-96
Prr13	8.44851e-101	-0.462397	0.184	0.378	1.69173e-96
Ier2	8.74963e-101	-1.1407	0.063	0.194	1.75203e-96
Bbx	1.11728e-100	-1.51104	0.041	0.159	2.23724e-96
B230219D22Rik	1.16642e-100	-1.31669	0.041	0.16	2.33563e-96
Gab2	1.33316e-100	-2.47385	0.021	0.125	2.66953e-96
P4ha1	1.39287e-100	-1.46011	0.045	0.165	2.78908e-96
Ubr2	1.72646e-100	-1.42816	0.042	0.161	3.45706e-96
Uqcrc1	1.74084e-100	-0.532887	0.131	0.3	3.48586e-96
Dad1	2.07582e-100	-0.327185	0.298	0.531	4.15662e-96
Ndufa1	2.70457e-100	-0.509074	0.138	0.311	5.41562e-96
Gns	2.91932e-100	-1.67619	0.032	0.144	5.84565e-96
Asxl2	3.18806e-100	-1.24326	0.052	0.177	6.38376e-96
Bod1l	3.20324e-100	-0.966362	0.063	0.194	6.41417e-96
Hmgb1	4.11195e-100	0.464355	0.86	0.716	8.23377e-96
Cd27	4.12117e-100	-0.9994	0.075	0.211	8.25222e-96
Txn2	4.49339e-100	-0.68126	0.097	0.248	8.99757e-96
Phf3	4.67666e-100	-1.06113	0.064	0.194	9.36455e-96
Prdx6	4.81836e-100	-0.507795	0.15	0.327	9.64828e-96
Ust	5.06805e-100	-2.57899	0.019	0.121	1.01483e-95
Tecpr1	5.27207e-100	-1.7801	0.029	0.139	1.05568e-95
Vav1	7.07817e-100	-1.0629	0.064	0.195	1.41733e-95
Myo9b	8.04258e-100	-1.26678	0.046	0.167	1.61045e-95
Traf3	8.21748e-100	-1.61772	0.035	0.148	1.64547e-95
Lilrb4a	8.53793e-100	-1.24564	0.139	0.289	1.70963e-95
Mdfic	1.20173e-99	-1.15071	0.072	0.204	2.40634e-95
Rab10	1.25943e-99	-0.54663	0.156	0.331	2.52188e-95
Tlk1	1.28457e-99	-1.13538	0.058	0.186	2.57222e-95
Ufc1	1.35514e-99	-0.716616	0.092	0.239	2.71353e-95
Lrba	1.37594e-99	-1.46691	0.063	0.189	2.75519e-95
Kras	1.40146e-99	-0.768021	0.089	0.234	2.80628e-95
Ncoa1	1.71986e-99	-1.65563	0.034	0.146	3.44384e-95
Fam107b	1.78763e-99	-0.564377	0.178	0.363	3.57954e-95
Airn	2.03776e-99	-2.20512	0.025	0.13	4.08042e-95
Pycard	2.17097e-99	-0.506605	0.199	0.394	4.34715e-95
1810026B05Rik	2.18301e-99	-1.28381	0.052	0.175	4.37126e-95
Fam173a	2.19497e-99	-0.934959	0.064	0.195	4.39521e-95
Akt3	2.51764e-99	-1.98048	0.026	0.133	5.04132e-95
Itpk1	2.56379e-99	-2.00137	0.027	0.135	5.13373e-95
Pias1	2.70493e-99	-1.23653	0.051	0.174	5.41636e-95
Pvt1	2.8005e-99	-1.89992	0.032	0.142	5.60773e-95
Card19	3.1296e-99	-1.07354	0.08	0.218	6.26671e-95
1810058I24Rik	3.31097e-99	-0.609896	0.119	0.279	6.62988e-95
Pum1	3.86991e-99	-1.2121	0.054	0.178	7.74911e-95
Sh2d1a	4.08062e-99	-0.968597	0.078	0.215	8.17103e-95
Dnaja1	4.09107e-99	-0.422778	0.196	0.395	8.19196e-95
Dpp8	5.15978e-99	-1.39193	0.041	0.158	1.03319e-94
Mien1	5.4544e-99	-0.837573	0.079	0.219	1.09219e-94
Pld4	5.83306e-99	-1.7571	0.049	0.166	1.16801e-94
Prf1	6.30939e-99	-1.04491	0.246	0.419	1.26339e-94
Ifnar1	6.7864e-99	-1.21081	0.054	0.179	1.35891e-94
Mrpl33	7.27644e-99	-0.353549	0.194	0.395	1.45703e-94
Luc7l3	8.45566e-99	-0.809544	0.085	0.228	1.69316e-94
Lamtor1	8.60532e-99	-0.638465	0.109	0.264	1.72313e-94
Commd4	8.91013e-99	-0.883085	0.068	0.201	1.78416e-94
Supt4a	1.015e-98	-0.511145	0.15	0.324	2.03244e-94
Mlf2	1.12744e-98	-0.611369	0.107	0.261	2.25758e-94
Orai1	1.15745e-98	-1.17843	0.055	0.179	2.31768e-94
Ubc	1.2952e-98	-0.373661	0.22	0.431	2.59351e-94
Psd4	1.32702e-98	-1.4599	0.038	0.153	2.65723e-94
Atp6v0d1	1.41533e-98	-0.911793	0.073	0.209	2.83405e-94
Apc	1.60016e-98	-1.45734	0.04	0.154	3.20415e-94
Galnt2	1.63385e-98	-2.3207	0.019	0.12	3.27162e-94
Zfp91	1.72342e-98	-0.762524	0.082	0.222	3.45098e-94
Capns1	1.8591e-98	-0.387989	0.176	0.368	3.72265e-94
Nlk	2.54088e-98	-1.911	0.028	0.134	5.08786e-94
Ndufa11	2.6034e-98	-0.317571	0.195	0.399	5.21304e-94
Pam	3.08285e-98	-0.881833	0.075	0.212	6.17309e-94
Mrpl20	3.11572e-98	-0.489613	0.138	0.31	6.23891e-94
Sri	3.19716e-98	-0.331123	0.215	0.425	6.40199e-94
Nfat5	3.88459e-98	-1.56059	0.037	0.15	7.7785e-94
Scaf8	4.49172e-98	-1.43384	0.04	0.156	8.99422e-94
Acap1	4.56788e-98	-1.20145	0.054	0.177	9.14673e-94
Pds5a	4.78289e-98	-1.21594	0.058	0.183	9.57726e-94
Tnfrsf18	5.39329e-98	-0.834263	0.132	0.29	1.07995e-93
Taok1	5.53471e-98	-1.46577	0.041	0.156	1.10827e-93
Socs1	6.17703e-98	-1.12867	0.1	0.243	1.23689e-93
Taldo1	7.0041e-98	-0.403117	0.214	0.418	1.4025e-93
1810037I17Rik	8.751e-98	-0.390093	0.193	0.389	1.7523e-93
Lrch3	9.03607e-98	-1.37945	0.049	0.168	1.80938e-93
Ranbp9	1.51776e-97	-1.71848	0.033	0.142	3.03916e-93
Snx1	1.58409e-97	-0.962817	0.067	0.198	3.17198e-93
Ndufc2	1.59586e-97	-0.370353	0.172	0.361	3.19556e-93
Sirpa	2.12443e-97	-1.76021	0.045	0.159	4.25396e-93
Psmd14	2.25646e-97	-0.563833	0.121	0.282	4.51834e-93
Emc10	2.26365e-97	-1.236	0.046	0.164	4.53274e-93
Dennd4c	2.34062e-97	-1.52886	0.042	0.157	4.68685e-93
Rere	2.38044e-97	-1.7224	0.029	0.136	4.7666e-93
Sec61a1	2.40745e-97	-1.198	0.049	0.169	4.82068e-93
Lef1	2.71038e-97	-2.00829	0.028	0.133	5.42727e-93
Ube2k	2.89299e-97	-0.748352	0.095	0.241	5.79293e-93
Sdc3	4.06307e-97	-1.86447	0.032	0.141	8.1359e-93
Man1a2	5.19324e-97	-1.60713	0.034	0.144	1.03989e-92
Notch2	5.53757e-97	-2.66847	0.013	0.109	1.10884e-92
Wdr83os	6.15689e-97	-0.438827	0.141	0.314	1.23286e-92
Sept6	6.87645e-97	-0.706427	0.105	0.254	1.37694e-92
Surf4	8.53948e-97	-1.01659	0.062	0.19	1.70995e-92
Tspan14	9.14885e-97	-1.80163	0.027	0.132	1.83197e-92
Ddrgk1	1.00759e-96	-0.96909	0.064	0.193	2.0176e-92
Ccny	1.01089e-96	-1.50415	0.041	0.154	2.0242e-92
Stk39	1.01802e-96	-0.970108	0.11	0.256	2.03849e-92
Atp6v1a	1.16102e-96	-1.21708	0.059	0.183	2.32482e-92
Wdr26	1.37624e-96	-0.962187	0.067	0.197	2.75578e-92
Zdhhc18	1.41964e-96	-1.59812	0.035	0.145	2.84268e-92
Aff1	1.42452e-96	-1.83935	0.027	0.133	2.85247e-92
Cdk2ap2	1.62653e-96	-0.673033	0.147	0.313	3.25695e-92
Ep300	1.78355e-96	-1.2232	0.052	0.173	3.57137e-92
Golgb1	1.97313e-96	-1.47938	0.034	0.144	3.951e-92
Lcorl	2.12931e-96	-2.21347	0.021	0.121	4.26373e-92
Mpc2	2.12963e-96	-0.693009	0.085	0.227	4.26438e-92
Tmem128	2.62575e-96	-0.756968	0.089	0.231	5.25781e-92
Eea1	2.71577e-96	-0.835051	0.102	0.248	5.43805e-92
Prdx2	2.87461e-96	-0.353214	0.181	0.372	5.75611e-92
Smarca4	3.38892e-96	-1.01569	0.06	0.186	6.78597e-92
Rab1b	3.71968e-96	-0.770617	0.078	0.215	7.44829e-92
Gltp	3.73416e-96	-0.744932	0.084	0.224	7.47727e-92
Fubp1	3.91888e-96	-0.656984	0.116	0.271	7.84716e-92
Ube2v1	5.04857e-96	-0.559616	0.12	0.278	1.01093e-91
Fip1l1	5.24544e-96	-0.962201	0.07	0.201	1.05035e-91
Smndc1	5.73938e-96	-0.723164	0.085	0.224	1.14925e-91
Arih2	6.68022e-96	-1.72946	0.028	0.133	1.33765e-91
Slc10a7	6.80721e-96	-2.01268	0.023	0.125	1.36308e-91
Dgkd	7.17792e-96	-1.40729	0.041	0.154	1.43731e-91
Ly75	7.29233e-96	-2.14854	0.02	0.12	1.46022e-91
Mrpl4	9.04368e-96	-0.593776	0.103	0.253	1.81091e-91
Psmb4	9.31151e-96	-0.366851	0.191	0.387	1.86454e-91
Grn	1.01216e-95	-1.68034	0.146	0.289	2.02674e-91
Ost4	1.11432e-95	-0.311927	0.195	0.395	2.23132e-91
Erbin	1.38124e-95	-1.00571	0.077	0.21	2.7658e-91
Ctsz	1.45501e-95	-1.16169	0.149	0.295	2.91352e-91
Traf1	1.78772e-95	-1.03213	0.074	0.204	3.57973e-91
Chd1	1.79387e-95	-0.951767	0.064	0.191	3.59204e-91
Atp6v0a2	1.88177e-95	-1.72349	0.029	0.135	3.76805e-91
Stim2	1.94508e-95	-1.72086	0.03	0.136	3.89483e-91
Rex1bd	2.26211e-95	-0.772566	0.087	0.227	4.52965e-91
Ern1	2.46402e-95	-2.52035	0.017	0.115	4.93396e-91
Lamtor2	3.03366e-95	-0.505672	0.125	0.287	6.07461e-91
Scml4	3.3307e-95	-2.23105	0.021	0.12	6.6694e-91
Manf	3.56746e-95	-0.445678	0.168	0.349	7.14349e-91
Abhd12	3.95106e-95	-1.47429	0.038	0.149	7.9116e-91
Idnk	3.98264e-95	-0.936201	0.063	0.191	7.97485e-91
Eif6	4.06278e-95	-0.687844	0.099	0.246	8.13531e-91
H2-M3	4.68335e-95	-1.23952	0.043	0.158	9.37793e-91
Trim30d	4.77545e-95	-1.33218	0.042	0.156	9.56235e-91
Tmed10	4.87934e-95	-0.367673	0.193	0.387	9.77039e-91
Psmd11	5.64382e-95	-0.660437	0.098	0.244	1.13012e-90
Nckap1l	5.74029e-95	-1.06325	0.06	0.185	1.14943e-90
Trip11	6.80172e-95	-1.11324	0.06	0.183	1.36198e-90
Ccnl2	6.81876e-95	-1.17525	0.05	0.168	1.36539e-90
Plaat3	7.45882e-95	-0.514441	0.161	0.334	1.49355e-90
Kat6a	8.55316e-95	-1.1324	0.057	0.18	1.71269e-90
Kdm2b	9.59592e-95	-1.38675	0.052	0.169	1.92149e-90
Eif3i	1.01245e-94	-0.326683	0.203	0.406	2.02733e-90
Emc7	1.09703e-94	-0.87338	0.067	0.196	2.19669e-90
Ap2s1	1.13767e-94	-0.406575	0.18	0.369	2.27807e-90
Cirbp	1.13821e-94	-1.11026	0.058	0.18	2.27915e-90
Oas1a	1.27384e-94	-1.10586	0.062	0.187	2.55074e-90
Ubald2	1.39752e-94	-0.764774	0.101	0.245	2.79839e-90
Gbp4	1.52114e-94	-0.933385	0.085	0.221	3.04594e-90
Tmem167	1.55091e-94	-0.327301	0.172	0.36	3.10554e-90
Atad2b	1.65582e-94	-1.40929	0.041	0.153	3.31561e-90
Pbrm1	1.80681e-94	-0.798295	0.087	0.225	3.61796e-90
Dpm3	1.8472e-94	-1.00659	0.063	0.189	3.69883e-90
Sidt1	1.89461e-94	-2.34938	0.02	0.119	3.79376e-90
Thada	1.91022e-94	-1.94554	0.031	0.136	3.82502e-90
Acer3	2.16422e-94	-1.71664	0.034	0.142	4.33364e-90
Lpin2	2.16561e-94	-1.384	0.038	0.149	4.33643e-90
Twf2	2.28478e-94	-0.844524	0.075	0.207	4.57504e-90
Gab3	2.39415e-94	-2.52987	0.015	0.11	4.79404e-90
Bloc1s1	2.40897e-94	-0.581581	0.119	0.275	4.82373e-90
Cd7	2.54076e-94	-1.38683	0.081	0.209	5.08763e-90
Psen2	2.66668e-94	-1.68591	0.025	0.128	5.33976e-90
Btbd7	2.68315e-94	-1.67775	0.03	0.135	5.37274e-90
Zfr	3.05829e-94	-0.843344	0.086	0.222	6.12392e-90
Eif3e	3.1055e-94	-0.390096	0.177	0.363	6.21845e-90
Smap2	3.59411e-94	-0.726453	0.098	0.243	7.19684e-90
Tomm7	3.69932e-94	-0.334406	0.199	0.397	7.40752e-90
Rb1cc1	4.33676e-94	-1.60911	0.036	0.144	8.68392e-90
H2-DMa	4.46444e-94	-1.28695	0.088	0.219	8.93959e-90
Bag1	4.49413e-94	-0.407195	0.147	0.318	8.99905e-90
Mia3	6.18945e-94	-1.48717	0.036	0.146	1.23938e-89
Aurkaip1	6.68457e-94	-0.445314	0.139	0.307	1.33852e-89
Derl1	7.12332e-94	-1.26139	0.045	0.159	1.42637e-89
Tmem256	7.54483e-94	-0.591978	0.118	0.272	1.51078e-89
Vti1b	8.30731e-94	-0.753115	0.079	0.215	1.66346e-89
Pcmtd1	8.65494e-94	-1.4477	0.036	0.145	1.73307e-89
D16Ertd472e	8.81535e-94	-0.803944	0.089	0.227	1.76519e-89
Bcl11b	9.40038e-94	-1.74792	0.041	0.15	1.88233e-89
Clk1	1.18394e-93	-1.16954	0.056	0.176	2.37072e-89
Ifi213	1.44646e-93	-0.793736	0.105	0.25	2.8964e-89
Exoc2	1.56314e-93	-1.36336	0.044	0.157	3.13004e-89
Map3k5	1.94358e-93	-1.83563	0.027	0.129	3.89182e-89
Srp14	1.96291e-93	-0.39353	0.161	0.34	3.93053e-89
Znrf3	2.10777e-93	-2.72687	0.014	0.106	4.2206e-89
Cdk6	2.32939e-93	-1.20444	0.079	0.209	4.66437e-89
Tmem9b	2.79397e-93	-0.996193	0.058	0.182	5.59464e-89
Rassf1	2.92282e-93	-1.3622	0.037	0.147	5.85265e-89
Ppp2r1a	3.05556e-93	-0.704222	0.09	0.229	6.11845e-89
Ndufb6	3.17003e-93	-0.386225	0.153	0.328	6.34768e-89
Lypla2	3.63157e-93	-1.08378	0.057	0.179	7.27186e-89
Gpx4	3.65283e-93	-0.363068	0.276	0.494	7.31443e-89
Xrn2	3.71228e-93	-0.453711	0.157	0.329	7.43347e-89
Hsd17b12	3.99316e-93	-1.04404	0.055	0.175	7.9959e-89
Cdk14	4.51941e-93	-2.16249	0.025	0.125	9.04967e-89
Rbl2	5.64118e-93	-0.999571	0.079	0.209	1.12959e-88
Eif3a	5.73678e-93	-0.335222	0.205	0.403	1.14873e-88
Wwp2	7.29963e-93	-1.51711	0.035	0.143	1.46168e-88
N4bp1	7.7245e-93	-1.41538	0.037	0.146	1.54675e-88
Scp2	8.45014e-93	-0.486482	0.127	0.287	1.69206e-88
Selenos	9.59229e-93	-0.911162	0.068	0.196	1.92076e-88
Syk	1.00356e-92	-1.76119	0.029	0.133	2.00952e-88
Nin	1.03697e-92	-1.2771	0.048	0.164	2.07643e-88
mt-Nd3	1.19244e-92	-2.23501	0.019	0.115	2.38774e-88
Ppm1g	1.2749e-92	-0.667892	0.096	0.239	2.55286e-88
Krcc1	1.30031e-92	-0.78872	0.081	0.215	2.60373e-88
Ythdc1	1.30537e-92	-0.801221	0.078	0.21	2.61387e-88
Plekha5	1.38935e-92	-1.84449	0.029	0.132	2.78204e-88
Dgkz	1.41546e-92	-0.882558	0.076	0.206	2.83433e-88
mt-Nd1	1.48639e-92	-0.822964	0.639	0.664	2.97634e-88
Mvb12a	1.5853e-92	-0.774872	0.077	0.209	3.1744e-88
Rnf169	2.06317e-92	-1.88294	0.025	0.126	4.1313e-88
Osbpl9	2.17051e-92	-1.2661	0.047	0.162	4.34622e-88
Mkln1	2.65158e-92	-1.15424	0.056	0.175	5.30953e-88
Akap10	2.83521e-92	-1.90911	0.023	0.123	5.67723e-88
Atp13a3	2.9831e-92	-1.64513	0.034	0.139	5.97336e-88
Aftph	2.99925e-92	-1.02451	0.063	0.186	6.0057e-88
Fam129a	3.11828e-92	-1.37372	0.051	0.167	6.24405e-88
Atp5mpl	3.39609e-92	-0.281775	0.215	0.423	6.80032e-88
Cers5	3.72919e-92	-1.59484	0.03	0.134	7.46733e-88
Gatad2b	3.73813e-92	-1.1561	0.053	0.171	7.48523e-88
Oga	4.75616e-92	-1.08577	0.057	0.176	9.52373e-88
Pdcd6	4.8829e-92	-0.672601	0.095	0.236	9.77752e-88
Snx5	5.89348e-92	-0.449963	0.203	0.391	1.18011e-87
Mrps24	6.6488e-92	-0.423568	0.138	0.303	1.33136e-87
Atp6v1g1	6.74171e-92	-0.462493	0.178	0.357	1.34996e-87
AI506816	7.02449e-92	-0.85015	0.097	0.236	1.40658e-87
Ms4a4b	7.18202e-92	-0.789652	0.89	0.761	1.43813e-87
Edf1	7.32072e-92	-0.236727	0.278	0.51	1.4659e-87
Prkcd	7.47224e-92	-1.34242	0.048	0.162	1.49624e-87
Slc16a3	8.56195e-92	-1.50731	0.04	0.15	1.71444e-87
Psmb5	8.5785e-92	-0.325288	0.201	0.398	1.71776e-87
Fgf13	8.59736e-92	-2.68015	0.021	0.116	1.72154e-87
Timm10b	8.62786e-92	-0.473656	0.142	0.307	1.72764e-87
Ubr5	8.79052e-92	-1.0634	0.067	0.191	1.76021e-87
Atp6v1b2	9.18645e-92	-0.857758	0.085	0.219	1.83949e-87
Kdm5a	9.75478e-92	-1.19706	0.051	0.167	1.9533e-87
Cyld	1.01698e-91	-0.852726	0.09	0.226	2.0364e-87
Scarb2	1.01928e-91	-1.64501	0.03	0.134	2.04101e-87
Tsc22d3	1.04379e-91	-1.35892	0.045	0.157	2.09008e-87
Dis3l2	1.06406e-91	-1.95312	0.024	0.123	2.13068e-87
Pid1	1.07117e-91	-2.01799	0.047	0.157	2.14491e-87
Lax1	1.13746e-91	-1.6507	0.029	0.132	2.27764e-87
Chic2	1.29417e-91	-0.794433	0.076	0.207	2.59144e-87
Ano6	1.33312e-91	-2.06151	0.022	0.119	2.66943e-87
Skp1a	1.4299e-91	-0.515258	0.124	0.281	2.86322e-87
Asap1	1.50753e-91	-1.4483	0.044	0.154	3.01867e-87
Tmcc1	1.54842e-91	-2.11838	0.021	0.118	3.10056e-87
Ppp2ca	1.68508e-91	-0.41035	0.148	0.319	3.3742e-87
Ncf4	2.01366e-91	-0.936492	0.068	0.194	4.03215e-87
Hexa	2.26642e-91	-1.50869	0.046	0.158	4.53829e-87
Gpr18	2.6423e-91	-2.05457	0.021	0.117	5.29093e-87
Tnks2	2.78989e-91	-0.667893	0.11	0.257	5.58648e-87
Arhgap17	2.82847e-91	-1.55449	0.032	0.136	5.66373e-87
Lag3	2.98182e-91	-1.10725	0.138	0.281	5.97079e-87
Mcrip1	3.13202e-91	-1.2022	0.045	0.158	6.27155e-87
Padi2	3.30874e-91	-1.22161	0.049	0.163	6.62543e-87
Tmem258	3.99204e-91	-0.334137	0.184	0.374	7.99366e-87
Galnt1	4.12727e-91	-1.04636	0.067	0.191	8.26445e-87
Tex2	4.94912e-91	-1.9813	0.027	0.127	9.91013e-87
Herc2	5.08105e-91	-1.65097	0.03	0.133	1.01743e-86
Tapbpl	5.11729e-91	-1.15411	0.048	0.163	1.02469e-86
Igtp	6.29885e-91	-0.707575	0.125	0.275	1.26128e-86
Bin1	7.66494e-91	-1.00088	0.064	0.187	1.53483e-86
Tmx3	8.56744e-91	-1.43024	0.036	0.143	1.71554e-86
Arid2	8.69721e-91	-1.73508	0.029	0.131	1.74153e-86
Nr2c2	8.81116e-91	-1.71555	0.032	0.135	1.76435e-86
Gm12216	9.17579e-91	-2.11907	0.021	0.116	1.83736e-86
Snx20	1.07624e-90	-1.12563	0.054	0.171	2.15506e-86
Vps29	1.27045e-90	-0.460047	0.131	0.291	2.54395e-86
Mkrn1	1.31842e-90	-0.693029	0.094	0.233	2.64001e-86
Plek	1.53394e-90	-0.496592	0.199	0.382	3.07157e-86
Setd2	1.66756e-90	-1.15848	0.05	0.164	3.33912e-86
Itgax	1.70954e-90	-2.82232	0.012	0.1	3.42319e-86
Elk3	1.77063e-90	-1.15565	0.055	0.172	3.54551e-86
Sf3b5	1.86981e-90	-0.365547	0.165	0.345	3.74412e-86
Pglyrp1	1.9345e-90	-0.603014	0.207	0.386	3.87365e-86
Ogdh	2.17345e-90	-0.999691	0.066	0.189	4.35212e-86
Zfp652	2.24664e-90	-1.95464	0.024	0.121	4.49867e-86
Acap2	2.34077e-90	-0.93667	0.066	0.19	4.68715e-86
Epc1	2.44796e-90	-1.4228	0.036	0.142	4.9018e-86
Parp9	2.53879e-90	-0.781094	0.081	0.214	5.08368e-86
Qk	2.92386e-90	-1.52138	0.035	0.14	5.85474e-86
Polr2a	2.92431e-90	-0.961842	0.07	0.195	5.85564e-86
Tor3a	3.46589e-90	-1.78288	0.027	0.128	6.9401e-86
Rnf187	3.78663e-90	-0.763575	0.082	0.215	7.58235e-86
Usp18	3.80251e-90	-1.38672	0.047	0.158	7.61416e-86
Por	4.05146e-90	-1.93956	0.022	0.118	8.11263e-86
Tmem219	4.07619e-90	-1.12392	0.047	0.161	8.16216e-86
Eif2ak2	4.19421e-90	-0.886507	0.074	0.201	8.39849e-86
Tcirg1	4.24644e-90	-2.19171	0.016	0.109	8.50308e-86
Ap2m1	4.42106e-90	-0.491542	0.136	0.296	8.85273e-86
Mrps14	5.07925e-90	-0.435535	0.132	0.291	1.01707e-85
Tmem106a	5.09958e-90	-1.70404	0.036	0.14	1.02114e-85
Dcaf5	5.36304e-90	-1.61718	0.03	0.133	1.07389e-85
Btbd1	5.36653e-90	-0.924062	0.064	0.186	1.07459e-85
Ankib1	5.81198e-90	-1.26985	0.054	0.168	1.16379e-85
Trim12c	6.24635e-90	-1.04751	0.058	0.177	1.25077e-85
Chfr	6.45607e-90	-1.16411	0.052	0.167	1.29276e-85
Snx6	6.63902e-90	-0.660636	0.113	0.26	1.3294e-85
Atp2a3	6.91153e-90	-2.30206	0.017	0.11	1.38396e-85
Cd226	7.49786e-90	-1.2628	0.095	0.225	1.50137e-85
Gmds	7.86668e-90	-1.66747	0.037	0.143	1.57522e-85
Acot7	8.12949e-90	-0.953329	0.064	0.187	1.62785e-85
Arhgap18	8.49187e-90	-1.10043	0.061	0.181	1.70041e-85
Slc8a1	8.55964e-90	-3.03658	0.016	0.106	1.71398e-85
Gtpbp2	8.73828e-90	-2.0775	0.019	0.113	1.74975e-85
Tma7	1.01613e-89	-0.268614	0.27	0.496	2.0347e-85
Lamtor5	1.11364e-89	-0.696829	0.087	0.223	2.22995e-85
Chn2	1.1256e-89	-2.15347	0.027	0.125	2.2539e-85
Lcp2	1.27782e-89	-0.438943	0.194	0.378	2.55871e-85
Csf2ra	1.42261e-89	-1.96993	0.021	0.117	2.84864e-85
Sh3glb1	1.42919e-89	-0.258205	0.235	0.447	2.86181e-85
Dgka	1.53359e-89	-1.42337	0.043	0.152	3.07087e-85
Gbf1	1.71292e-89	-1.41909	0.036	0.141	3.42996e-85
March6	1.86937e-89	-1.89623	0.022	0.119	3.74324e-85
March2	2.22044e-89	-1.15522	0.045	0.157	4.4462e-85
Ldlrad4	2.33585e-89	-2.88631	0.012	0.099	4.67731e-85
Psen1	2.39736e-89	-1.42775	0.038	0.144	4.80047e-85
Med15	2.51048e-89	-1.43035	0.038	0.144	5.02698e-85
Klra8	2.52711e-89	-2.62336	0.029	0.127	5.06029e-85
Aff3	2.56221e-89	-2.29575	0.025	0.122	5.13057e-85
Cdk11b	2.57504e-89	-0.96788	0.051	0.166	5.15626e-85
Ndufb8	2.97964e-89	-0.263834	0.225	0.433	5.96643e-85
Actn4	3.1722e-89	-0.64997	0.095	0.233	6.35201e-85
Grk2	3.19651e-89	-0.961289	0.064	0.185	6.40069e-85
Arfgef1	3.26986e-89	-1.06592	0.06	0.179	6.54756e-85
Eif4h	3.33043e-89	-0.664589	0.097	0.237	6.66885e-85
Rheb	3.60399e-89	-0.548824	0.103	0.247	7.21662e-85
Ttc14	3.65151e-89	-1.43485	0.034	0.138	7.31178e-85
Rngtt	3.67217e-89	-1.23527	0.052	0.166	7.35315e-85
Adamts14	4.02391e-89	-2.68237	0.012	0.101	8.05748e-85
Wapl	4.11878e-89	-0.742528	0.094	0.23	8.24745e-85
Sept1	4.45901e-89	-0.4068	0.252	0.452	8.92873e-85
Farp1	5.34951e-89	-1.70802	0.043	0.15	1.07119e-84
Cmpk1	5.54356e-89	-0.459975	0.13	0.288	1.11004e-84
Mia2	6.2186e-89	-0.91103	0.07	0.194	1.24521e-84
Sun2	6.24366e-89	-1.89691	0.025	0.122	1.25023e-84
Yy1	6.4318e-89	-0.730547	0.082	0.214	1.2879e-84
Pcbp1	7.03042e-89	-0.26737	0.216	0.42	1.40777e-84
Tnpo1	7.53084e-89	-1.05205	0.058	0.176	1.50798e-84
Ccdc124	7.64903e-89	-0.749006	0.08	0.211	1.53164e-84
Map4k4	8.03244e-89	-1.0947	0.055	0.17	1.60842e-84
Ssbp2	9.02622e-89	-2.24974	0.019	0.112	1.80741e-84
Galnt7	9.35931e-89	-2.00981	0.023	0.118	1.87411e-84
Prr14l	9.59146e-89	-1.25827	0.041	0.149	1.92059e-84
Zfp654	1.00325e-88	-1.58073	0.034	0.136	2.0089e-84
Nudcd3	1.09768e-88	-1.54283	0.032	0.133	2.198e-84
Usp47	1.15748e-88	-1.17545	0.048	0.161	2.31773e-84
Cytip	1.1585e-88	-0.430932	0.212	0.399	2.31979e-84
Timm13	1.17981e-88	-0.374592	0.17	0.347	2.36244e-84
Tgfbi	1.27555e-88	-2.04856	0.086	0.204	2.55417e-84
Zfand6	1.33426e-88	-0.828164	0.075	0.203	2.67172e-84
Yipf1	1.57064e-88	-1.31322	0.04	0.147	3.14505e-84
Tmem243	1.6098e-88	-1.10816	0.053	0.168	3.22347e-84
Emg1	1.64153e-88	-0.451288	0.137	0.296	3.28699e-84
Pfkp	1.7874e-88	-0.48012	0.177	0.351	3.57909e-84
Pak2	2.01522e-88	-0.28137	0.235	0.443	4.03528e-84
Trim12a	2.11534e-88	-1.27169	0.048	0.159	4.23576e-84
Gls	2.29461e-88	-0.876388	0.089	0.22	4.59472e-84
Zc3h13	2.35403e-88	-1.07014	0.051	0.164	4.7137e-84
Ergic3	2.4671e-88	-0.968676	0.057	0.175	4.94011e-84
Spi1	2.8179e-88	-1.10532	0.116	0.249	5.64257e-84
Cndp2	2.87848e-88	-0.950773	0.111	0.248	5.76386e-84
Cdkal1	2.92068e-88	-1.80402	0.028	0.127	5.84836e-84
Il17ra	2.97435e-88	-2.00585	0.022	0.116	5.95584e-84
Adprh	3.63103e-88	-1.01143	0.055	0.172	7.27078e-84
Mrps16	4.06488e-88	-0.479718	0.131	0.289	8.13952e-84
Zyx	4.72604e-88	-0.427362	0.234	0.435	9.46343e-84
Lrp1	4.81287e-88	-2.56515	0.016	0.106	9.63729e-84
Sbno1	4.95725e-88	-0.690059	0.099	0.237	9.92639e-84
Arf6	6.68678e-88	-0.398847	0.172	0.349	1.33896e-83
Zgpat	7.15401e-88	-0.835542	0.087	0.217	1.43252e-83
Adipor1	7.41975e-88	-0.634468	0.093	0.23	1.48573e-83
Synj1	8.27163e-88	-1.44579	0.038	0.142	1.65631e-83
Tbcb	1.18342e-87	-0.538187	0.115	0.263	2.36968e-83
Ddx58	1.25576e-87	-0.884518	0.076	0.203	2.51454e-83
Mpeg1	1.28501e-87	-1.59122	0.076	0.195	2.5731e-83
Ptpn12	1.29614e-87	-1.5749	0.033	0.134	2.59539e-83
AB124611	1.35005e-87	-1.18951	0.046	0.156	2.70335e-83
Psmb6	1.55816e-87	-0.322248	0.234	0.441	3.12007e-83
Klhl6	1.68116e-87	-1.65118	0.03	0.13	3.36636e-83
Ctsh	1.69374e-87	-1.41638	0.088	0.21	3.39154e-83
Tmem131l	1.76452e-87	-2.04766	0.023	0.117	3.53327e-83
Otulin	1.78605e-87	-1.16686	0.048	0.159	3.57638e-83
Camk2g	1.87726e-87	-1.55442	0.029	0.129	3.75902e-83
Gnaq	2.04464e-87	-1.98889	0.025	0.121	4.09419e-83
Trpm7	2.05777e-87	-1.3592	0.041	0.147	4.12048e-83
Brd2	2.13063e-87	-0.814047	0.081	0.209	4.26637e-83
Papola	2.17293e-87	-0.551701	0.124	0.275	4.35107e-83
AC149090.1	2.20999e-87	-2.06499	0.019	0.112	4.42527e-83
Hck	2.47767e-87	-1.57501	0.044	0.151	4.96128e-83
Ier3ip1	2.75156e-87	-0.630888	0.095	0.232	5.50972e-83
Lrrc25	3.65117e-87	-1.56102	0.046	0.154	7.3111e-83
Smarca2	3.72957e-87	-1.70494	0.027	0.125	7.46808e-83
Arrb2	4.09771e-87	-0.678696	0.093	0.229	8.20525e-83
Phlpp1	4.16988e-87	-1.89009	0.031	0.13	8.34977e-83
Mlxip	4.22193e-87	-1.81828	0.025	0.121	8.45398e-83
Rab4b	4.72113e-87	-0.691911	0.082	0.212	9.45359e-83
Sytl2	4.72303e-87	-1.35508	0.05	0.159	9.4574e-83
St6galnac3	5.05358e-87	-2.0664	0.048	0.154	1.01193e-82
Hsbp1	5.25609e-87	-0.664964	0.104	0.245	1.05248e-82
Aph1a	5.38492e-87	-1.0132	0.047	0.159	1.07828e-82
Tnfaip3	5.62826e-87	-1.11442	0.07	0.191	1.127e-82
Rasa2	5.82317e-87	-1.37856	0.037	0.141	1.16603e-82
Higd1a	6.54267e-87	-0.391035	0.205	0.393	1.3101e-82
Med13	6.84004e-87	-1.31019	0.044	0.152	1.36965e-82
Sptssa	7.00251e-87	-0.761494	0.079	0.207	1.40218e-82
Eif5b	7.1375e-87	-0.527954	0.104	0.246	1.42921e-82
Dpm1	7.14987e-87	-0.772745	0.078	0.205	1.43169e-82
Trappc4	7.28426e-87	-0.720045	0.082	0.212	1.4586e-82
Dgat1	7.39965e-87	-1.9777	0.023	0.117	1.48171e-82
Nisch	9.60859e-87	-1.58581	0.029	0.128	1.92402e-82
Sdhb	1.01479e-86	-0.280482	0.198	0.392	2.03202e-82
Tnfaip8l2	1.12617e-86	-0.956866	0.062	0.181	2.25505e-82
Pcm1	1.14356e-86	-1.24773	0.042	0.149	2.28987e-82
Slc50a1	1.28246e-86	-0.986531	0.054	0.168	2.568e-82
Rc3h1	1.35883e-86	-1.5046	0.032	0.133	2.72092e-82
Efr3a	1.43197e-86	-0.724294	0.083	0.213	2.86737e-82
Arglu1	1.45145e-86	-0.928675	0.061	0.18	2.90639e-82
Ppp2r5a	1.57593e-86	-0.866338	0.075	0.2	3.15563e-82
Bdp1	1.5808e-86	-1.21522	0.044	0.152	3.16538e-82
Lrmp	1.60961e-86	-1.01052	0.069	0.19	3.22308e-82
Ndufa3	1.67661e-86	-0.380452	0.155	0.324	3.35724e-82
Bcas3	1.80933e-86	-1.826	0.029	0.127	3.623e-82
Use1	1.98885e-86	-1.03855	0.057	0.173	3.98246e-82
Fcgr3	2.16984e-86	-1.03697	0.135	0.272	4.34489e-82
Gigyf2	2.24757e-86	-1.62505	0.03	0.128	4.50054e-82
Gzma	2.7546e-86	-1.26845	0.79	0.522	5.51582e-82
mt-Nd2	2.76063e-86	-0.836783	0.556	0.623	5.52789e-82
Acaa1a	2.93793e-86	-1.00981	0.051	0.164	5.88292e-82
Taf15	3.09913e-86	-0.743049	0.096	0.23	6.20569e-82
Cops9	3.3568e-86	-0.420974	0.134	0.291	6.72165e-82
Nab1	3.48803e-86	-0.880995	0.076	0.2	6.98443e-82
Morrbid	3.52839e-86	-1.78331	0.031	0.129	7.06525e-82
Hnrnpl	4.00116e-86	-0.279348	0.211	0.406	8.01193e-82
Arf5	4.26956e-86	-0.32507	0.321	0.535	8.54937e-82
Cox14	4.64071e-86	-0.688818	0.091	0.224	9.29257e-82
Ndufs3	4.70241e-86	-0.544418	0.107	0.249	9.4161e-82
Zmynd8	4.93332e-86	-1.5053	0.032	0.131	9.87847e-82
Dgkh	5.87549e-86	-1.68664	0.036	0.138	1.17651e-81
Tbl1x	6.05659e-86	-1.14146	0.052	0.163	1.21277e-81
Pcmt1	6.18347e-86	-0.88188	0.063	0.182	1.23818e-81
Phb2	6.29598e-86	-0.425801	0.144	0.307	1.26071e-81
Zzef1	6.65604e-86	-1.52237	0.035	0.136	1.33281e-81
Tasor2	7.49017e-86	-1.53416	0.032	0.131	1.49983e-81
Gapvd1	8.10228e-86	-1.28109	0.042	0.148	1.6224e-81
Srsf9	9.38944e-86	-0.816099	0.069	0.191	1.88014e-81
Larp1	1.07438e-85	-1.19829	0.048	0.157	2.15133e-81
N4bp2l2	1.15719e-85	-0.982619	0.059	0.174	2.31716e-81
Uqcrb	1.24363e-85	-0.259662	0.226	0.43	2.49025e-81
Cd96	1.30813e-85	-1.28489	0.046	0.154	2.61939e-81
Hnrnpc	1.61964e-85	-0.589157	0.119	0.265	3.24316e-81
Lilr4b	1.92784e-85	-1.20956	0.091	0.215	3.8603e-81
Sypl	2.02125e-85	-1.12343	0.044	0.151	4.04735e-81
Hexb	2.11173e-85	-1.3004	0.055	0.167	4.22852e-81
Il7r	2.12326e-85	-1.58672	0.062	0.173	4.25163e-81
Cript	2.1986e-85	-0.730628	0.076	0.202	4.40248e-81
Mrps33	2.20365e-85	-0.503601	0.114	0.259	4.41258e-81
Abcf1	2.2697e-85	-0.603518	0.094	0.23	4.54484e-81
Ncf2	2.2876e-85	-1.53516	0.038	0.14	4.5807e-81
Il4ra	2.34521e-85	-1.72881	0.029	0.126	4.69604e-81
Nek7	2.37054e-85	-1.16285	0.055	0.166	4.74676e-81
Slfn8	2.47113e-85	-0.799987	0.089	0.218	4.94818e-81
Prkcsh	2.98621e-85	-1.29839	0.039	0.142	5.97958e-81
Lta4h	3.19513e-85	-0.896086	0.066	0.184	6.39792e-81
Atp1b1	3.28685e-85	-2.11866	0.02	0.111	6.58159e-81
Swi5	3.30824e-85	-0.289285	0.194	0.382	6.62442e-81
Mlec	3.85644e-85	-0.904908	0.067	0.187	7.72213e-81
Map3k1	4.04074e-85	-1.16108	0.055	0.167	8.09118e-81
Clic4	4.60812e-85	-1.05622	0.062	0.178	9.22731e-81
Rps6ka1	5.03464e-85	-0.846387	0.07	0.191	1.00814e-80
Stt3b	5.13106e-85	-1.47218	0.033	0.132	1.02744e-80
Xpr1	5.66011e-85	-1.96895	0.021	0.113	1.13338e-80
Polr1d	5.96235e-85	-0.229694	0.242	0.455	1.1939e-80
Jak2	5.96636e-85	-1.17012	0.055	0.166	1.1947e-80
Paip2	6.18903e-85	-0.702527	0.093	0.226	1.23929e-80
Arpc1a	6.27173e-85	-0.931831	0.061	0.177	1.25585e-80
Smc4	6.62158e-85	-0.59885	0.15	0.303	1.32591e-80
Ssb	6.69785e-85	-0.300586	0.183	0.364	1.34118e-80
Ranbp2	7.2957e-85	-0.72978	0.108	0.245	1.46089e-80
Tmem134	7.49875e-85	-0.654846	0.086	0.216	1.50155e-80
Elovl1	7.61011e-85	-1.28227	0.04	0.144	1.52385e-80
Uqcrfs1	7.69051e-85	-0.294846	0.175	0.353	1.53995e-80
Fchsd2	9.28918e-85	-1.79947	0.027	0.121	1.86007e-80
Map3k2	1.00405e-84	-1.2939	0.04	0.144	2.01051e-80
Fto	1.02028e-84	-2.07209	0.019	0.109	2.04302e-80
Epn1	1.12945e-84	-1.06657	0.047	0.155	2.26161e-80
Bnip2	1.13787e-84	-0.675628	0.084	0.212	2.27848e-80
Srp19	1.18778e-84	-0.564002	0.103	0.242	2.37842e-80
Ppp6r3	1.28458e-84	-1.05953	0.06	0.175	2.57224e-80
Fkbp1a	1.29616e-84	-0.281762	0.227	0.427	2.59542e-80
Jun	1.35841e-84	-1.34431	0.055	0.164	2.72007e-80
Cmtm7	1.47636e-84	-0.378814	0.182	0.358	2.95626e-80
Faf1	1.68509e-84	-1.19385	0.051	0.159	3.37422e-80
Kat2b	1.84838e-84	-1.91219	0.022	0.113	3.70119e-80
Sec11c	1.8947e-84	-0.278868	0.207	0.4	3.79394e-80
Mdm4	2.16481e-84	-1.45803	0.036	0.137	4.33481e-80
Bclaf1	2.41846e-84	-0.49258	0.111	0.254	4.84272e-80
Crim1	2.52681e-84	-2.59086	0.013	0.099	5.05969e-80
Kdm3b	2.56088e-84	-1.34292	0.038	0.14	5.1279e-80
Ech1	2.67215e-84	-0.635977	0.097	0.231	5.35071e-80
Slmap	2.70102e-84	-1.49176	0.035	0.134	5.40853e-80
Uqcrc2	2.75055e-84	-0.616659	0.101	0.238	5.50771e-80
Cd69	2.79135e-84	-1.60685	0.037	0.138	5.58939e-80
Daxx	2.99437e-84	-1.1816	0.057	0.169	5.99592e-80
4933406I18Rik	3.19564e-84	-2.42698	0.017	0.104	6.39894e-80
Lgals3	3.22287e-84	-0.323584	0.903	0.67	6.45347e-80
Kdm2a	3.93813e-84	-1.01358	0.058	0.172	7.88571e-80
Zfp36l1	4.27853e-84	-0.651841	0.132	0.28	8.56732e-80
Helz	4.34201e-84	-1.56694	0.032	0.13	8.69444e-80
Mettl23	4.43605e-84	-0.769762	0.076	0.201	8.88275e-80
Tmem30a	4.9361e-84	-0.526543	0.129	0.277	9.88404e-80
Ndufs2	5.69389e-84	-0.729371	0.08	0.206	1.14014e-79
Elavl1	5.76684e-84	-0.68021	0.09	0.22	1.15475e-79
Ndufa12	6.14883e-84	-0.474972	0.118	0.265	1.23124e-79
Snx17	6.46067e-84	-0.903452	0.06	0.175	1.29368e-79
Cmc1	6.7371e-84	-0.744925	0.079	0.204	1.34904e-79
Sfpq	7.72339e-84	-0.404566	0.153	0.316	1.54653e-79
Add3	8.90322e-84	-0.994362	0.064	0.18	1.78278e-79
Wrn	9.72614e-84	-1.32647	0.04	0.143	1.94756e-79
Sf3b3	1.0594e-83	-0.852246	0.069	0.188	2.12135e-79
Nrf1	1.0777e-83	-1.27473	0.045	0.149	2.15798e-79
Dtnbp1	1.10355e-83	-1.23922	0.042	0.147	2.20976e-79
Prpf8	1.22417e-83	-0.715324	0.1	0.233	2.45128e-79
Slfn5	1.26855e-83	-1.26788	0.085	0.206	2.54015e-79
Arpc5l	1.32011e-83	-0.651659	0.09	0.222	2.64338e-79
Phc3	1.45514e-83	-1.68529	0.03	0.126	2.91376e-79
Sla	1.81084e-83	-0.724032	0.107	0.243	3.62603e-79
Fgr	1.9568e-83	-2.10476	0.02	0.109	3.91829e-79
Sf3b1	1.9971e-83	-0.221101	0.254	0.472	3.99899e-79
Ikbkb	2.00097e-83	-1.18784	0.047	0.154	4.00675e-79
Ubr4	2.36702e-83	-1.26824	0.039	0.141	4.73973e-79
Zfp36	2.51066e-83	-1.07262	0.087	0.211	5.02734e-79
AU020206	2.66759e-83	-0.754205	0.128	0.27	5.34159e-79
Rab11a	2.84387e-83	-0.534008	0.124	0.27	5.69456e-79
Sel1l	3.07157e-83	-1.88411	0.021	0.11	6.15051e-79
Stk38	3.09713e-83	-1.03589	0.053	0.163	6.20169e-79
Crebrf	3.3532e-83	-1.57576	0.03	0.126	6.71444e-79
Mea1	3.4427e-83	-0.766244	0.074	0.195	6.89367e-79
Rnf216	3.50703e-83	-1.50335	0.03	0.126	7.02247e-79
Ppt1	3.72927e-83	-1.2044	0.046	0.152	7.46749e-79
Snf8	3.75953e-83	-0.79588	0.071	0.191	7.52809e-79
Tpp2	4.62464e-83	-0.732122	0.091	0.221	9.26039e-79
Llph	4.92046e-83	-0.463042	0.117	0.261	9.85273e-79
Tspan5	5.05258e-83	-2.13991	0.02	0.109	1.01173e-78
Lman1	5.49889e-83	-1.51425	0.029	0.125	1.1011e-78
Pim2	5.64725e-83	-1.90234	0.024	0.116	1.13081e-78
mt-Nd6	5.81255e-83	-1.43616	0.044	0.146	1.16391e-78
Mindy3	6.20609e-83	-1.07773	0.057	0.167	1.24271e-78
Ctse	6.41754e-83	-1.83147	0.023	0.115	1.28505e-78
Sept9	6.6366e-83	-0.459761	0.144	0.299	1.32891e-78
Pdzd8	7.95874e-83	-1.62091	0.03	0.126	1.59366e-78
Rgs3	8.11373e-83	-1.28012	0.048	0.153	1.62469e-78
Atp6v1e1	9.15463e-83	-0.793152	0.077	0.2	1.83312e-78
Srrm1	9.18705e-83	-0.221858	0.2	0.39	1.83962e-78
Ap3s1	9.72629e-83	-0.618118	0.097	0.23	1.94759e-78
Klf3	1.12731e-82	-1.63115	0.03	0.125	2.25733e-78
Smg7	1.24858e-82	-1.2535	0.044	0.147	2.50016e-78
R3hdm1	1.33564e-82	-1.06559	0.061	0.173	2.67448e-78
Lat	1.43749e-82	-0.660351	0.154	0.303	2.87843e-78
Cln3	1.60455e-82	-1.91322	0.019	0.108	3.21295e-78
AI413582	1.61614e-82	-0.723911	0.077	0.201	3.23616e-78
Ttc17	1.67e-82	-2.08126	0.018	0.104	3.344e-78
Serinc1	1.73356e-82	-1.10996	0.05	0.158	3.47128e-78
Commd3	1.77643e-82	-0.616725	0.086	0.215	3.55712e-78
Map4	1.82097e-82	-0.589717	0.112	0.249	3.64632e-78
Sla2	1.85034e-82	-1.3164	0.042	0.144	3.70512e-78
Akr1a1	2.09016e-82	-0.413934	0.256	0.453	4.18533e-78
Sipa1	2.11165e-82	-1.30299	0.038	0.138	4.22838e-78
Plekhj1	2.16928e-82	-0.670175	0.086	0.213	4.34377e-78
Slc38a10	2.172e-82	-1.74559	0.025	0.117	4.34922e-78
Jaml	2.44951e-82	-1.29384	0.051	0.158	4.90491e-78
Grk6	2.75631e-82	-0.877223	0.065	0.181	5.51923e-78
Nfe2l2	2.89882e-82	-1.11299	0.05	0.158	5.80459e-78
Emilin2	3.29806e-82	-2.46527	0.014	0.097	6.60403e-78
Ezr	3.33031e-82	-0.382278	0.164	0.327	6.66862e-78
Aff4	3.47972e-82	-1.37529	0.04	0.14	6.96779e-78
Map2k1	3.64358e-82	-1.03143	0.05	0.158	7.29591e-78
Vps4b	4.23741e-82	-0.723004	0.077	0.199	8.48499e-78
Ndfip2	4.3311e-82	-0.904561	0.065	0.18	8.67259e-78
Atxn7	4.41154e-82	-1.78732	0.025	0.116	8.83367e-78
Pced1b	4.56637e-82	-1.51243	0.032	0.128	9.14369e-78
Apobec1	5.18808e-82	-1.18699	0.076	0.192	1.03886e-77
Fbxw2	5.51398e-82	-1.32521	0.037	0.136	1.10412e-77
Vps13d	6.04762e-82	-1.5841	0.029	0.123	1.21098e-77
Higd2a	6.17735e-82	-0.676077	0.085	0.211	1.23695e-77
Foxo1	6.30595e-82	-1.75868	0.028	0.121	1.2627e-77
Senp7	6.43669e-82	-1.65255	0.03	0.124	1.28888e-77
Cdk19	6.65182e-82	-1.48043	0.036	0.134	1.33196e-77
Psmd7	6.70258e-82	-0.631687	0.085	0.212	1.34212e-77
Tigit	6.75332e-82	-0.662409	0.161	0.312	1.35229e-77
Smpdl3a	6.83887e-82	-1.35606	0.042	0.145	1.36942e-77
Rab27a	7.60099e-82	-1.23	0.052	0.159	1.52202e-77
Glcci1	8.32049e-82	-1.65147	0.032	0.128	1.66609e-77
Rfx7	8.71453e-82	-1.4586	0.038	0.137	1.745e-77
Rala	1.03263e-81	-0.758525	0.074	0.195	2.06774e-77
Cyc1	1.06661e-81	-0.401557	0.126	0.275	2.13578e-77
Colgalt1	1.06946e-81	-1.87035	0.021	0.11	2.14148e-77
Kdm4c	1.14892e-81	-1.62641	0.026	0.119	2.30061e-77
Bscl2	1.1617e-81	-0.995439	0.051	0.16	2.32619e-77
Arid5a	1.2188e-81	-1.131	0.049	0.155	2.44053e-77
Asb3	1.25263e-81	-2.02156	0.018	0.104	2.50826e-77
Reep3	1.32674e-81	-1.189	0.041	0.142	2.65666e-77
Sp140	1.39898e-81	-0.885401	0.07	0.187	2.80133e-77
Gimap9	1.48353e-81	-0.917549	0.065	0.18	2.97062e-77
Eif4ebp2	1.48866e-81	-1.36867	0.033	0.131	2.98089e-77
Vdac2	1.55125e-81	-0.226617	0.222	0.42	3.10623e-77
Atp5a1	1.75759e-81	-0.223889	0.289	0.513	3.5194e-77
Atp2c1	1.77805e-81	-1.77047	0.02	0.108	3.56036e-77
Pfdn2	1.77926e-81	-0.66069	0.091	0.22	3.56279e-77
U2surp	1.88442e-81	-0.633864	0.088	0.216	3.77336e-77
Sdcbp	1.98758e-81	-0.420859	0.239	0.427	3.97994e-77
Nsmaf	2.10577e-81	-0.993764	0.067	0.182	4.21659e-77
Dipk1a	2.32224e-81	-2.01386	0.018	0.105	4.65005e-77
Trappc6b	2.32502e-81	-0.820671	0.062	0.176	4.65561e-77
Pdlim5	2.38805e-81	-1.39427	0.034	0.132	4.78184e-77
Raly	2.40485e-81	-0.312475	0.171	0.342	4.81546e-77
Pigs	2.4699e-81	-1.73375	0.022	0.112	4.94572e-77
Mgat2	2.52187e-81	-1.08181	0.049	0.155	5.04979e-77
Traf3ip3	2.66298e-81	-1.11518	0.052	0.16	5.33236e-77
Prkacb	2.75824e-81	-0.902064	0.064	0.178	5.52311e-77
Tpp1	2.80778e-81	-2.16454	0.015	0.099	5.6223e-77
Cnih4	2.97129e-81	-0.735024	0.078	0.199	5.94972e-77
Stat2	2.99537e-81	-1.11465	0.057	0.165	5.99792e-77
Rab3gap1	3.09009e-81	-1.42003	0.035	0.132	6.18759e-77
Smad3	3.11565e-81	-2.91764	0.01	0.09	6.23879e-77
Tram1	3.23978e-81	-0.491105	0.154	0.31	6.48733e-77
Lsm4	3.25691e-81	-0.27402	0.192	0.372	6.52165e-77
Capn2	3.29825e-81	-0.998189	0.054	0.163	6.60442e-77
Trappc2l	3.42032e-81	-0.825451	0.066	0.182	6.84884e-77
Msrb1	3.50542e-81	-1.07562	0.099	0.225	7.01924e-77
Rasal3	3.52763e-81	-1.15372	0.046	0.151	7.06372e-77
Ubr3	3.81085e-81	-1.59878	0.03	0.124	7.63085e-77
Gtf2h5	3.83819e-81	-0.419375	0.118	0.262	7.6856e-77
Aip	3.88729e-81	-0.64946	0.081	0.205	7.78391e-77
Nrip1	4.14103e-81	-1.48105	0.035	0.132	8.29199e-77
Hdac8	4.1782e-81	-1.85377	0.024	0.115	8.36644e-77
Cemip2	4.23404e-81	-2.13259	0.018	0.104	8.47823e-77
Relch	4.33479e-81	-1.51217	0.031	0.125	8.67998e-77
Elovl5	4.39382e-81	-1.43354	0.035	0.132	8.79819e-77
Rbck1	4.79298e-81	-0.944993	0.053	0.161	9.59746e-77
Ndufb3	4.80531e-81	-0.471085	0.119	0.262	9.62215e-77
Cdk12	4.87745e-81	-1.28085	0.041	0.141	9.7666e-77
Golga4	5.28642e-81	-1.326	0.039	0.139	1.05855e-76
Asxl1	5.44688e-81	-1.23833	0.047	0.152	1.09068e-76
Mrpl23	5.65302e-81	-0.453169	0.125	0.27	1.13196e-76
Arf4	5.88849e-81	-0.506505	0.131	0.278	1.17911e-76
Rab43	6.52133e-81	-1.26164	0.04	0.139	1.30583e-76
Tcerg1	6.69938e-81	-0.790378	0.07	0.188	1.34148e-76
Zmynd11	6.83073e-81	-1.18143	0.041	0.142	1.36778e-76
Klra4	6.85901e-81	-2.69037	0.03	0.121	1.37345e-76
Rnf167	7.16118e-81	-1.64889	0.025	0.116	1.43395e-76
Sec13	7.93622e-81	-0.629346	0.086	0.213	1.58915e-76
Agps	8.35867e-81	-1.16863	0.046	0.149	1.67374e-76
Ilk	8.63475e-81	-0.626879	0.09	0.218	1.72902e-76
Dek	8.90057e-81	-0.334134	0.184	0.357	1.78225e-76
Thrap3	9.07909e-81	-0.410942	0.149	0.305	1.818e-76
Psma1	9.34692e-81	-0.362851	0.142	0.298	1.87163e-76
Srpk1	9.55134e-81	-0.745469	0.073	0.192	1.91256e-76
Psmc6	9.88227e-81	-0.728733	0.074	0.193	1.97883e-76
Morf4l1	1.07414e-80	-0.17901	0.242	0.453	2.15086e-76
Adam8	1.07468e-80	-2.06066	0.029	0.121	2.15194e-76
Sh3gl1	1.19279e-80	-1.52603	0.027	0.118	2.38844e-76
Rchy1	1.21294e-80	-1.12479	0.044	0.147	2.42878e-76
Il27ra	1.26246e-80	-2.40054	0.013	0.095	2.52794e-76
Rock2	1.27432e-80	-1.14937	0.051	0.157	2.55171e-76
Fuca1	1.30009e-80	-0.855323	0.061	0.173	2.6033e-76
Csnk2b	1.341e-80	-0.218397	0.241	0.449	2.68522e-76
Ndufs5	1.40837e-80	-0.391545	0.124	0.27	2.82012e-76
Fnbp4	1.43518e-80	-1.18676	0.044	0.146	2.87381e-76
Copa	1.44558e-80	-0.694944	0.091	0.218	2.89462e-76
Ube2j2	1.66842e-80	-0.845759	0.065	0.18	3.34085e-76
Zc3h15	1.70313e-80	-0.560854	0.099	0.232	3.41034e-76
Pde4d	1.75606e-80	-1.14312	0.06	0.169	3.51633e-76
Eif4a2	1.79551e-80	-1.12498	0.045	0.148	3.59533e-76
Irf1	1.97872e-80	-0.527324	0.192	0.357	3.9622e-76
Pdcd5	2.08815e-80	-0.376524	0.135	0.286	4.18131e-76
Cnot2	2.32727e-80	-1.06264	0.053	0.16	4.66012e-76
Smc1a	2.38465e-80	-0.435247	0.132	0.28	4.77501e-76
Snrpd2	2.53472e-80	-0.283696	0.195	0.377	5.07553e-76
Mindy2	2.89992e-80	-1.39454	0.033	0.128	5.80679e-76
Snrpc	2.91478e-80	-0.400191	0.132	0.282	5.83655e-76
Szrd1	2.93183e-80	-1.0088	0.054	0.161	5.8707e-76
Dnajc8	3.06249e-80	-0.411181	0.119	0.262	6.13234e-76
Ahcyl2	3.52902e-80	-1.44743	0.036	0.133	7.06651e-76
Rexo2	4.16768e-80	-0.553244	0.099	0.232	8.34536e-76
Chd8	4.35226e-80	-1.22432	0.041	0.14	8.71496e-76
Dnajc19	4.4107e-80	-0.428094	0.118	0.26	8.83198e-76
Plp2	4.74349e-80	-0.495759	0.121	0.263	9.49836e-76
Commd7	4.86181e-80	-0.989401	0.05	0.155	9.73528e-76
Dcun1d5	4.9527e-80	-0.570051	0.096	0.226	9.9173e-76
Ppp4r3b	5.27439e-80	-0.669946	0.09	0.216	1.05614e-75
Ifi47	6.23691e-80	-0.475331	0.239	0.422	1.24888e-75
Madd	6.2629e-80	-1.60106	0.03	0.122	1.25408e-75
Coa3	6.42007e-80	-0.594507	0.094	0.224	1.28556e-75
Sgpl1	6.80747e-80	-1.73867	0.024	0.114	1.36313e-75
Fbxw11	7.92172e-80	-1.37183	0.038	0.136	1.58625e-75
2610507B11Rik	8.7253e-80	-1.20071	0.041	0.141	1.74715e-75
Psma6	9.77255e-80	-0.325786	0.158	0.321	1.95686e-75
Mapre1	9.86485e-80	-0.418789	0.131	0.279	1.97534e-75
Mapre2	1.00524e-79	-1.03697	0.057	0.166	2.0129e-75
Mxd1	1.04503e-79	-1.30798	0.051	0.155	2.09256e-75
Baz1b	1.07468e-79	-0.74224	0.083	0.205	2.15195e-75
Vrk2	1.08703e-79	-1.43234	0.034	0.129	2.17668e-75
Gba	1.09838e-79	-1.61529	0.024	0.114	2.19939e-75
Kcnq1ot1	1.10449e-79	-2.67236	0.012	0.092	2.21164e-75
Rasgrp1	1.18428e-79	-1.23898	0.042	0.142	2.3714e-75
Rcor1	1.25506e-79	-1.50089	0.03	0.124	2.51313e-75
Ptpa	1.29749e-79	-1.06633	0.045	0.148	2.5981e-75
Pi4ka	1.5575e-79	-1.55024	0.028	0.12	3.11873e-75
Pomp	1.77606e-79	-0.301212	0.307	0.514	3.55639e-75
BC004004	1.942e-79	-0.762587	0.064	0.178	3.88866e-75
Rsbn1	2.04064e-79	-1.45268	0.033	0.128	4.08617e-75
Scaper	2.26845e-79	-1.58719	0.027	0.117	4.54234e-75
Ddx50	2.41681e-79	-1.09222	0.048	0.152	4.83943e-75
Kcmf1	2.42874e-79	-1.35309	0.037	0.133	4.86331e-75
Pacs1	2.71188e-79	-1.44149	0.037	0.133	5.43027e-75
Npc1	2.96942e-79	-2.57497	0.01	0.088	5.94596e-75
Gm9844	3.24909e-79	-0.734651	0.087	0.21	6.50597e-75
Becn1	3.5365e-79	-0.983332	0.051	0.157	7.08148e-75
Mrps18c	3.63061e-79	-0.584674	0.088	0.214	7.26994e-75
Sar1b	3.71448e-79	-0.748513	0.064	0.178	7.43787e-75
Pdcd6ip	3.93055e-79	-0.467089	0.131	0.278	7.87054e-75
Clasp2	3.93723e-79	-1.47401	0.034	0.129	7.88392e-75
Rnf115	4.00804e-79	-0.835261	0.065	0.178	8.02569e-75
Bnip3l	4.01712e-79	-0.557433	0.107	0.241	8.04388e-75
Plcg2	4.13388e-79	-1.56895	0.029	0.121	8.27769e-75
Nipa2	4.40427e-79	-0.99935	0.055	0.161	8.81911e-75
Rassf4	4.46721e-79	-1.5492	0.039	0.135	8.94515e-75
Mpc1	4.47176e-79	-0.512698	0.113	0.25	8.95424e-75
Lrrfip2	4.5434e-79	-1.15974	0.04	0.139	9.0977e-75
Rabep1	4.66872e-79	-0.984515	0.057	0.165	9.34865e-75
Elmsan1	4.93681e-79	-1.7637	0.023	0.11	9.88546e-75
Gimap4	5.43883e-79	-0.418282	0.302	0.498	1.08907e-74
Soat1	5.53097e-79	-1.15206	0.044	0.146	1.10752e-74
Sap18	5.54749e-79	-0.560532	0.095	0.225	1.11083e-74
Ahsa1	5.72056e-79	-0.69909	0.084	0.207	1.14548e-74
Rai1	6.64766e-79	-1.9419	0.021	0.107	1.33113e-74
Ostc	8.07177e-79	-0.302821	0.159	0.321	1.61629e-74
Ppdpf	8.74423e-79	-0.739281	0.074	0.191	1.75094e-74
Fut8	8.8275e-79	-1.60299	0.031	0.123	1.76762e-74
Slk	9.16414e-79	-1.12981	0.043	0.144	1.83503e-74
Naa20	9.56068e-79	-0.776178	0.07	0.185	1.91443e-74
Lsm14a	9.82277e-79	-0.827852	0.073	0.189	1.96691e-74
Xylt1	9.92502e-79	-2.65573	0.012	0.092	1.98739e-74
Fcgr1	1.10099e-78	-1.48821	0.095	0.209	2.20463e-74
Tet2	1.12663e-78	-1.33608	0.039	0.136	2.25596e-74
Prpf4b	1.26856e-78	-0.847978	0.064	0.176	2.54016e-74
Rtraf	1.474e-78	-0.222451	0.214	0.405	2.95154e-74
Atg3	1.48247e-78	-0.63205	0.082	0.203	2.9685e-74
Ywhag	1.57647e-78	-0.718027	0.079	0.199	3.15672e-74
Txn1	1.60216e-78	0.399718	0.823	0.684	3.20816e-74
Pik3ca	1.67355e-78	-1.59824	0.029	0.12	3.35112e-74
Anxa1	1.688e-78	-0.921127	0.088	0.209	3.38005e-74
Rnf111	2.05344e-78	-1.26934	0.04	0.139	4.11181e-74
Tprgl	2.15424e-78	-1.13527	0.045	0.147	4.31364e-74
Fam102a	2.20026e-78	-1.16285	0.052	0.156	4.4058e-74
Svbp	2.21494e-78	-0.805199	0.066	0.18	4.43519e-74
Adar	2.27856e-78	-1.31453	0.036	0.131	4.56259e-74
Ly9	2.37843e-78	-1.1818	0.04	0.139	4.76257e-74
Tex261	2.52288e-78	-1.20452	0.038	0.136	5.05182e-74
Cdc37	2.54125e-78	-0.332606	0.15	0.306	5.0886e-74
Chd6	2.54323e-78	-1.89741	0.021	0.106	5.09256e-74
Mrfap1	2.58702e-78	-0.428415	0.126	0.27	5.18025e-74
Pdcd10	2.61341e-78	-0.298406	0.156	0.318	5.23309e-74
Prrc2a	2.61787e-78	-0.821139	0.07	0.184	5.24203e-74
Aprt	2.65517e-78	-0.376955	0.213	0.391	5.31671e-74
Fcgr2b	2.69744e-78	-1.54962	0.078	0.188	5.40136e-74
Ssr1	3.16887e-78	-0.917831	0.056	0.164	6.34535e-74
Gramd1a	3.62749e-78	-1.8225	0.024	0.111	7.26368e-74
Lrrc8d	3.70489e-78	-2.04089	0.019	0.104	7.41868e-74
Creb1	3.85097e-78	-1.03073	0.059	0.167	7.71119e-74
Ddx6	3.99953e-78	-0.52142	0.13	0.273	8.00867e-74
Vwa8	4.10169e-78	-1.95866	0.021	0.106	8.21323e-74
Csnk2a1	4.11517e-78	-0.842555	0.065	0.178	8.24021e-74
Adrm1	5.37253e-78	-0.671266	0.077	0.196	1.0758e-73
Mdh2	5.91376e-78	-0.211797	0.217	0.412	1.18417e-73
Exoc6	6.06979e-78	-1.32813	0.034	0.129	1.21542e-73
Pigt	6.92799e-78	-1.48664	0.028	0.119	1.38726e-73
Hsp90aa1	6.93004e-78	-0.36104	0.256	0.454	1.38767e-73
Ctbp1	7.01553e-78	-0.758836	0.067	0.181	1.40479e-73
Cd300a	7.05709e-78	-2.01118	0.024	0.11	1.41311e-73
Ndufv2	7.20863e-78	-0.329769	0.156	0.314	1.44346e-73
Rora	7.45323e-78	-1.79124	0.034	0.127	1.49244e-73
Ralgapa1	7.64928e-78	-1.3987	0.036	0.13	1.53169e-73
Cisd2	8.20732e-78	-0.649848	0.082	0.202	1.64343e-73
Abracl	8.85854e-78	-0.232725	0.279	0.494	1.77383e-73
Ube2l3	9.13263e-78	-0.263328	0.178	0.351	1.82872e-73
Abl2	9.53025e-78	-2.31972	0.015	0.095	1.90834e-73
Trappc8	9.88505e-78	-1.5615	0.028	0.119	1.97938e-73
Gm36723	9.95898e-78	-1.60668	0.054	0.155	1.99419e-73
Cdyl	1.00453e-77	-1.98473	0.021	0.106	2.01147e-73
Nemf	1.15791e-77	-1.13595	0.044	0.144	2.3186e-73
Ppp1r15b	1.16031e-77	-1.19668	0.044	0.143	2.3234e-73
Zcrb1	1.36416e-77	-0.537535	0.101	0.231	2.73159e-73
Sntb2	1.3765e-77	-1.65929	0.025	0.114	2.75631e-73
Ythdf3	1.4113e-77	-1.09797	0.05	0.153	2.82599e-73
Desi2	1.44545e-77	-1.49398	0.032	0.123	2.89437e-73
Kxd1	1.45279e-77	-0.857342	0.063	0.173	2.90907e-73
Rbm47	1.45303e-77	-2.08821	0.019	0.103	2.90955e-73
Prpf38b	2.02424e-77	-0.833832	0.065	0.176	4.05334e-73
Actr10	2.05873e-77	-0.646712	0.081	0.202	4.12241e-73
Tax1bp1	2.08815e-77	-0.256233	0.216	0.404	4.18131e-73
Herc3	2.08924e-77	-1.74849	0.025	0.113	4.18349e-73
Fam49a	2.11723e-77	-1.26268	0.038	0.135	4.23954e-73
Ganab	2.23454e-77	-2.04621	0.017	0.1	4.47444e-73
Faf2	2.30875e-77	-1.26186	0.036	0.131	4.62304e-73
Gm44174	2.44018e-77	-1.62187	0.047	0.146	4.88622e-73
Heca	2.46638e-77	-2.21958	0.016	0.096	4.93869e-73
Calm3	2.54946e-77	-0.233063	0.225	0.42	5.10504e-73
Tmed2	2.59911e-77	-0.234727	0.189	0.367	5.20446e-73
Gorasp2	2.83851e-77	-0.876205	0.06	0.168	5.68383e-73
Atf7	3.05309e-77	-1.68583	0.024	0.11	6.1135e-73
Xaf1	3.16623e-77	-0.520703	0.116	0.252	6.34005e-73
Ccnt1	3.59848e-77	-1.28194	0.034	0.128	7.2056e-73
Rrp1	3.92098e-77	-0.484104	0.105	0.237	7.85137e-73
Morc3	4.20821e-77	-0.666212	0.08	0.2	8.42653e-73
Ppp1r9b	4.84134e-77	-1.42134	0.027	0.116	9.6943e-73
Zfc3h1	4.97886e-77	-1.30282	0.04	0.136	9.96967e-73
Metap2	5.89297e-77	-0.484913	0.115	0.251	1.18001e-72
Hyou1	6.72822e-77	-2.32838	0.014	0.093	1.34726e-72
Anxa11	7.33475e-77	-0.922405	0.056	0.162	1.46871e-72
Sos2	7.95266e-77	-1.62523	0.028	0.117	1.59244e-72
Stub1	8.90421e-77	-0.813583	0.064	0.175	1.78298e-72
Srcap	9.20341e-77	-1.30737	0.036	0.13	1.84289e-72
Idh3b	9.88677e-77	-0.545983	0.092	0.219	1.97973e-72
Sptan1	1.05091e-76	-0.85324	0.072	0.185	2.10435e-72
Hspa8	1.09727e-76	0.271906	0.996	0.956	2.19717e-72
Znrf1	1.20226e-76	-2.00841	0.018	0.101	2.4074e-72
Ndufs6	1.20655e-76	-0.50954	0.109	0.243	2.416e-72
Ccar1	1.21854e-76	-0.694797	0.078	0.196	2.44001e-72
Dynlrb1	1.21954e-76	-0.337666	0.155	0.312	2.44201e-72
Atp6v1d	1.35554e-76	-0.484518	0.096	0.225	2.71434e-72
Cd6	1.47649e-76	-1.54004	0.038	0.132	2.95652e-72
Tmem135	1.65697e-76	-1.64405	0.028	0.117	3.31793e-72
Irf5	1.82098e-76	-1.16365	0.055	0.158	3.64633e-72
Aimp1	2.00132e-76	-0.522846	0.101	0.231	4.00744e-72
Scfd2	2.04157e-76	-2.18837	0.018	0.1	4.08803e-72
Gimap7	2.06386e-76	-0.555655	0.147	0.29	4.13267e-72
Klf2	2.20351e-76	-1.52021	0.05	0.149	4.4123e-72
Mapk1ip1l	2.25863e-76	-1.17447	0.046	0.145	4.52269e-72
Esd	2.30232e-76	-0.288456	0.204	0.385	4.61017e-72
Rnpep	2.39471e-76	-0.960673	0.053	0.157	4.79517e-72
Mrpl17	2.46101e-76	-0.563217	0.085	0.206	4.92792e-72
Numa1	2.83471e-76	-0.953567	0.059	0.166	5.67622e-72
Iscu	2.87361e-76	-0.602629	0.076	0.194	5.75413e-72
Usp24	3.07606e-76	-1.30341	0.034	0.127	6.15949e-72
Epsti1	3.48438e-76	-0.511992	0.424	0.576	6.97711e-72
Raf1	3.52639e-76	-1.31867	0.036	0.13	7.06125e-72
Vcp	3.56339e-76	-0.423933	0.133	0.277	7.13532e-72
Numb	3.59833e-76	-1.63271	0.026	0.113	7.2053e-72
Psmd8	3.66481e-76	-0.282073	0.189	0.363	7.33842e-72
Cd300c2	3.96884e-76	-1.35202	0.057	0.16	7.94721e-72
Kdm5c	4.21656e-76	-1.10413	0.045	0.144	8.44325e-72
Cnppd1	4.4484e-76	-1.23647	0.035	0.128	8.90747e-72
Psmc5	4.6705e-76	-0.571135	0.092	0.217	9.35221e-72
Uqcr11	4.7211e-76	-0.288877	0.184	0.354	9.45354e-72
Rif1	5.00164e-76	-1.0055	0.057	0.162	1.00153e-71
Rnaset2a	5.45184e-76	-0.805608	0.063	0.173	1.09168e-71
Ddx17	5.47279e-76	-0.695952	0.087	0.207	1.09587e-71
Ndufv3	5.70159e-76	-0.232273	0.215	0.4	1.14169e-71
Ptpn11	6.14433e-76	-0.962293	0.053	0.157	1.23034e-71
Snrnp48	6.20407e-76	-1.63539	0.025	0.111	1.2423e-71
Snu13	6.36822e-76	-0.297033	0.186	0.358	1.27517e-71
Rab1a	6.51216e-76	-0.542182	0.11	0.243	1.30399e-71
Rbm26	7.57102e-76	-1.22014	0.039	0.135	1.51602e-71
Ppp2r2a	7.72488e-76	-0.804327	0.071	0.184	1.54683e-71
Smad7	9.61701e-76	-1.84701	0.019	0.102	1.92571e-71
Ncl	9.81003e-76	0.449113	0.739	0.639	1.96436e-71
Pdcd1	1.11001e-75	-0.977094	0.137	0.263	2.22268e-71
Sdha	1.15105e-75	-0.624614	0.082	0.202	2.30486e-71
Samd9l	1.24583e-75	-0.731928	0.09	0.211	2.49466e-71
Sesn1	1.25403e-75	-1.65591	0.025	0.112	2.51108e-71
Slc4a7	1.31022e-75	-1.82522	0.021	0.104	2.62359e-71
Gak	1.34818e-75	-1.13923	0.047	0.146	2.69959e-71
Nceh1	1.41386e-75	-1.86214	0.02	0.103	2.83112e-71
Mrps34	1.43896e-75	-0.930556	0.058	0.163	2.88137e-71
Mdh1	1.46139e-75	-0.228758	0.202	0.383	2.92628e-71
Psma3	1.53279e-75	-0.206637	0.234	0.433	3.06926e-71
Cabin1	1.57354e-75	-1.46305	0.028	0.117	3.15086e-71
Rnf125	1.81098e-75	-1.33628	0.041	0.137	3.6263e-71
Irgm2	1.9797e-75	-1.02602	0.054	0.157	3.96416e-71
Ist1	2.12519e-75	-1.25097	0.04	0.135	4.25547e-71
Oip5os1	2.22241e-75	-0.700587	0.088	0.208	4.45016e-71
Copz1	2.33089e-75	-0.693807	0.072	0.186	4.66737e-71
Gas7	2.35737e-75	-1.92276	0.021	0.105	4.72039e-71
Ppm1b	2.36852e-75	-1.21935	0.042	0.138	4.74273e-71
Wasl	2.40697e-75	-1.84191	0.019	0.101	4.81971e-71
Ccdc59	2.74144e-75	-0.706263	0.068	0.179	5.48947e-71
Actr1a	3.0057e-75	-1.05256	0.047	0.146	6.01862e-71
Rps26	3.25694e-75	0.201295	0.999	0.983	6.5217e-71
Ttc7	3.77037e-75	-0.989682	0.051	0.152	7.5498e-71
Pold4	3.90264e-75	-0.916924	0.058	0.163	7.81464e-71
Leprot	4.40266e-75	-1.21176	0.036	0.13	8.81588e-71
Adam19	5.29015e-75	-1.76893	0.033	0.122	1.0593e-70
Fkbp2	5.40328e-75	-0.48009	0.111	0.244	1.08195e-70
Bola3	5.53107e-75	-0.656326	0.083	0.202	1.10754e-70
Rnaseh2c	5.80889e-75	-0.617243	0.09	0.212	1.16317e-70
Snx13	6.09777e-75	-1.82879	0.021	0.104	1.22102e-70
Lrpap1	6.62876e-75	-1.47053	0.029	0.117	1.32734e-70
Srsf5	6.9668e-75	-0.456763	0.12	0.256	1.39503e-70
Psip1	7.02175e-75	-0.623599	0.081	0.199	1.40604e-70
Sash3	7.43155e-75	-0.825844	0.068	0.178	1.48809e-70
Slc25a12	7.61509e-75	-1.23082	0.035	0.128	1.52485e-70
Themis	7.73747e-75	-1.26533	0.14	0.266	1.54935e-70
Dapp1	7.97229e-75	-1.3661	0.033	0.124	1.59637e-70
Acbd6	8.50743e-75	-1.01646	0.046	0.145	1.70353e-70
Clptm1	8.64494e-75	-1.28601	0.034	0.126	1.73106e-70
Nsf	9.02681e-75	-0.956318	0.051	0.153	1.80753e-70
Fam120a	9.34128e-75	-1.08665	0.05	0.151	1.8705e-70
Rab8a	9.37617e-75	-0.369766	0.149	0.3	1.87748e-70
Braf	9.38939e-75	-1.7719	0.021	0.104	1.88013e-70
Dmxl1	1.04626e-74	-1.23662	0.038	0.131	2.09502e-70
Slc43a2	1.099e-74	-2.37435	0.013	0.089	2.20063e-70
Trappc9	1.10762e-74	-1.65721	0.027	0.114	2.21789e-70
Ubap2l	1.15147e-74	-0.475226	0.111	0.243	2.3057e-70
Arf3	1.19033e-74	-1.06644	0.046	0.144	2.38351e-70
Rbis	1.3607e-74	-0.591645	0.091	0.214	2.72467e-70
Mbp	1.39708e-74	-1.13952	0.046	0.144	2.79752e-70
Atl3	1.61268e-74	-1.2719	0.038	0.131	3.22923e-70
Il21r	1.63963e-74	-1.13047	0.048	0.146	3.2832e-70
Ralgapb	1.70222e-74	-1.85929	0.019	0.101	3.40852e-70
Pole4	1.72616e-74	-0.550254	0.094	0.218	3.45647e-70
Fam104a	1.8254e-74	-0.66859	0.071	0.184	3.65519e-70
Slc25a39	1.83354e-74	-0.728668	0.07	0.182	3.67147e-70
Kif21b	2.02167e-74	-1.56917	0.029	0.117	4.0482e-70
Sbno2	2.25055e-74	-1.97159	0.016	0.096	4.50651e-70
Prkag1	2.2868e-74	-1.26763	0.036	0.128	4.57908e-70
Dusp11	2.50935e-74	-0.473002	0.11	0.242	5.02473e-70
Sra1	2.55026e-74	-0.438572	0.115	0.249	5.10664e-70
Rev3l	2.69187e-74	-1.69345	0.025	0.11	5.39021e-70
Cnot1	2.95125e-74	-0.812266	0.075	0.187	5.90958e-70
Pnn	3.01007e-74	-0.660849	0.076	0.19	6.02736e-70
Setx	3.05734e-74	-0.878218	0.072	0.182	6.12203e-70
Dse	3.13418e-74	-1.87912	0.019	0.101	6.27588e-70
Acbd3	3.20785e-74	-1.05777	0.04	0.135	6.4234e-70
Polr2f	3.37071e-74	-0.462783	0.108	0.239	6.74951e-70
Txndc17	3.69876e-74	-0.306566	0.153	0.307	7.40639e-70
Cd86	3.92896e-74	-1.62247	0.033	0.122	7.86735e-70
Uhrf2	4.03598e-74	-1.05694	0.057	0.159	8.08165e-70
Nt5c	4.40989e-74	-0.351067	0.133	0.279	8.83037e-70
Ube2a	4.45629e-74	-0.458165	0.107	0.238	8.92327e-70
Stx7	4.65295e-74	-0.792626	0.072	0.183	9.31707e-70
Tomm5	4.75018e-74	-0.476752	0.113	0.246	9.51175e-70
Drap1	4.91636e-74	-0.916611	0.054	0.157	9.84453e-70
Pfkfb3	4.99014e-74	-1.29215	0.042	0.137	9.99225e-70
Cd68	5.00097e-74	-1.33887	0.148	0.269	1.00139e-69
Dph3	5.03604e-74	-0.577802	0.082	0.2	1.00842e-69
Cwc15	5.08509e-74	-0.215609	0.177	0.344	1.01824e-69
Plin2	5.2213e-74	-1.21129	0.104	0.222	1.04551e-69
Acsl5	5.65903e-74	-0.840794	0.069	0.179	1.13316e-69
Vps36	5.91118e-74	-0.871637	0.061	0.167	1.18365e-69
Fnip1	5.91846e-74	-1.48087	0.031	0.119	1.18511e-69
Gabpb2	6.09855e-74	-1.1259	0.047	0.144	1.22117e-69
Riok1	6.7714e-74	-1.2074	0.039	0.133	1.35591e-69
Auh	6.88222e-74	-1.32912	0.032	0.122	1.3781e-69
Ldah	6.96263e-74	-1.49018	0.026	0.112	1.3942e-69
Mef2d	7.76963e-74	-1.30485	0.034	0.125	1.55579e-69
Rab19	7.93934e-74	-1.33541	0.035	0.125	1.58977e-69
Ghitm	7.96292e-74	-0.362068	0.135	0.279	1.5945e-69
Piezo1	8.08066e-74	-2.58893	0.01	0.084	1.61807e-69
Kif1b	8.40483e-74	-1.672	0.022	0.105	1.68298e-69
Anapc5	8.66244e-74	-0.562587	0.102	0.227	1.73457e-69
Eloc	1.05422e-73	-0.284211	0.17	0.332	2.11098e-69
Ptpn2	1.05641e-73	-0.743353	0.072	0.183	2.11535e-69
Smc3	1.07086e-73	-0.659799	0.081	0.197	2.14429e-69
Dnajc13	1.0785e-73	-1.06758	0.048	0.147	2.15958e-69
Psmc3	1.09305e-73	-0.259802	0.153	0.308	2.18872e-69
Drg1	1.09585e-73	-0.724877	0.066	0.175	2.19432e-69
Pcif1	1.11315e-73	-1.03085	0.05	0.149	2.22897e-69
Nop10	1.16911e-73	-0.397163	0.15	0.299	2.34103e-69
Tpd52	1.17953e-73	-0.713276	0.107	0.231	2.36188e-69
Calhm6	1.29401e-73	-1.39124	0.055	0.154	2.59113e-69
Uqcc2	1.44836e-73	-0.311135	0.145	0.295	2.9002e-69
Ndufb1-ps	1.50433e-73	-0.402152	0.128	0.269	3.01227e-69
Mvp	1.60665e-73	-1.2864	0.037	0.129	3.21716e-69
Sharpin	1.96755e-73	-1.04097	0.042	0.137	3.93982e-69
Ino80d	2.16025e-73	-1.52832	0.027	0.112	4.32569e-69
Hnrnpm	2.18163e-73	-0.320648	0.162	0.32	4.36849e-69
Cxcr6	2.23753e-73	-0.99144	0.155	0.283	4.48043e-69
Cd5	2.34908e-73	-1.20255	0.065	0.169	4.7038e-69
Dnajc7	2.36091e-73	-0.550395	0.101	0.225	4.72749e-69
2510039O18Rik	2.36704e-73	-1.77642	0.019	0.1	4.73977e-69
Bcl3	2.37762e-73	-1.15312	0.047	0.144	4.76095e-69
Agpat3	2.39892e-73	-1.01393	0.054	0.155	4.80359e-69
Styk1	2.5108e-73	-2.6622	0.014	0.09	5.02762e-69
Cenpx	2.5436e-73	-0.41368	0.114	0.248	5.09331e-69
Eif3m	3.29509e-73	-0.245128	0.182	0.348	6.59808e-69
Psmd6	3.60628e-73	-0.602767	0.075	0.188	7.22122e-69
Hipk1	3.68316e-73	-1.10755	0.048	0.145	7.37517e-69
Psmb7	3.80785e-73	-0.465166	0.099	0.226	7.62484e-69
Lonp2	4.08333e-73	-0.909462	0.055	0.156	8.17645e-69
Nsd2	4.13414e-73	-0.703488	0.088	0.205	8.2782e-69
Lsm6	4.21376e-73	-0.455194	0.119	0.252	8.43763e-69
Comt	4.64825e-73	-1.01573	0.045	0.142	9.30766e-69
Chd3	4.84507e-73	-1.27063	0.037	0.129	9.70176e-69
Fuca2	4.86872e-73	-1.49079	0.026	0.111	9.74913e-69
Agfg1	4.99412e-73	-0.726713	0.092	0.211	1.00002e-68
Smim14	5.00638e-73	-0.995709	0.047	0.145	1.00248e-68
Myo1g	5.25206e-73	-0.733757	0.075	0.187	1.05167e-68
Sdf2l1	5.26225e-73	-0.705488	0.084	0.2	1.05371e-68
Dusp5	5.26402e-73	-0.901945	0.068	0.175	1.05407e-68
March5	5.3771e-73	-0.857437	0.064	0.17	1.07671e-68
Mrpl14	5.4796e-73	-0.686063	0.073	0.184	1.09724e-68
S1pr4	5.63678e-73	-1.74694	0.021	0.103	1.12871e-68
Map2k5	5.72635e-73	-1.59173	0.024	0.108	1.14664e-68
Riok3	5.83817e-73	-0.482938	0.111	0.242	1.16904e-68
Fbxw7	5.96878e-73	-1.93426	0.02	0.101	1.19519e-68
Klrb1f	6.37893e-73	-1.62339	0.029	0.115	1.27732e-68
Gpbp1l1	7.51814e-73	-1.31875	0.038	0.13	1.50543e-68
Pabpc1	7.60264e-73	0.384333	0.924	0.816	1.52235e-68
Wbp1l	8.05439e-73	-1.96308	0.017	0.096	1.61281e-68
Taf3	9.52135e-73	-1.50932	0.027	0.112	1.90656e-68
Creg1	1.00658e-72	-1.06177	0.052	0.151	2.01557e-68
Rad54l2	1.01465e-72	-1.42091	0.032	0.119	2.03173e-68
Gstp1	1.06304e-72	-0.271988	0.256	0.452	2.12862e-68
Txnip	1.07992e-72	-0.421464	0.192	0.353	2.16244e-68
Rlim	1.10522e-72	-1.21274	0.039	0.131	2.2131e-68
Scimp	1.11127e-72	-1.63213	0.029	0.115	2.22521e-68
Oxr1	1.13266e-72	-1.36609	0.039	0.131	2.26804e-68
Gbp8	1.13807e-72	-1.26359	0.038	0.13	2.27888e-68
Cdc5l	1.15419e-72	-0.564862	0.085	0.203	2.31115e-68
Ubr1	1.2971e-72	-1.48607	0.028	0.113	2.59731e-68
Ctsc	1.33888e-72	-1.10494	0.234	0.381	2.68098e-68
Tasor	1.3745e-72	-1.12838	0.046	0.141	2.75229e-68
Wdr44	1.38127e-72	-1.49094	0.029	0.115	2.76586e-68
Ss18	1.52757e-72	-0.912178	0.062	0.167	3.05881e-68
Ube2i	1.56586e-72	-0.133701	0.263	0.477	3.13547e-68
Gbp9	1.66955e-72	-1.01431	0.055	0.155	3.3431e-68
Glrx3	1.80876e-72	-0.439139	0.104	0.232	3.62186e-68
Slc30a7	1.90273e-72	-1.60089	0.023	0.105	3.81002e-68
Mfsd10	2.20256e-72	-1.48391	0.024	0.108	4.4104e-68
Slfn1	2.45918e-72	-0.595983	0.154	0.293	4.92427e-68
Gmip	2.56404e-72	-1.39482	0.03	0.117	5.13424e-68
Snrpf	2.60677e-72	-0.282827	0.194	0.364	5.2198e-68
Vta1	2.90305e-72	-0.890574	0.055	0.156	5.81307e-68
Chrac1	3.0355e-72	-0.978927	0.045	0.141	6.07828e-68
Sik2	3.11687e-72	-1.95352	0.018	0.096	6.24122e-68
Adgre1	3.63159e-72	-2.11929	0.023	0.103	7.2719e-68
Mtpn	4.09093e-72	-0.523594	0.106	0.232	8.19168e-68
Cop1	4.3474e-72	-1.43191	0.034	0.122	8.70524e-68
BE692007	4.37571e-72	-1.42379	0.034	0.123	8.76192e-68
Gsn	4.50691e-72	-1.2911	0.052	0.149	9.02464e-68
Mat2a	4.74913e-72	-0.768913	0.067	0.174	9.50966e-68
Ext1	4.89331e-72	-2.25214	0.016	0.093	9.79837e-68
Zfp52	5.02446e-72	-1.21733	0.04	0.132	1.0061e-67
Bcas2	5.12792e-72	-0.580967	0.085	0.201	1.02682e-67
Mecp2	5.25072e-72	-1.57596	0.024	0.107	1.0514e-67
Itfg1	5.2873e-72	-1.27402	0.03	0.117	1.05873e-67
Dnajb6	5.6653e-72	-0.363021	0.133	0.273	1.13442e-67
Fgfr1op2	5.78766e-72	-0.36298	0.137	0.28	1.15892e-67
Yipf3	5.81761e-72	-1.1501	0.04	0.132	1.16492e-67
Rbm33	6.31425e-72	-1.19304	0.041	0.134	1.26436e-67
Tbc1d9b	6.34176e-72	-1.46626	0.027	0.111	1.26987e-67
Ebp	6.36936e-72	-0.593449	0.084	0.2	1.2754e-67
Mtch2	6.59159e-72	-0.565943	0.086	0.204	1.3199e-67
Malat1	6.9781e-72	-0.561692	0.998	0.962	1.39729e-67
Mrpl43	6.97834e-72	-0.607112	0.075	0.188	1.39734e-67
Cast	7.27225e-72	-0.454646	0.13	0.265	1.45619e-67
Ndufa10	7.77685e-72	-0.515987	0.09	0.209	1.55724e-67
Abhd17a	8.03225e-72	-0.926419	0.049	0.147	1.60838e-67
Keap1	8.58661e-72	-1.28014	0.032	0.12	1.71938e-67
Cnn2	8.64326e-72	-0.366943	0.352	0.534	1.73073e-67
Rnf13	9.32684e-72	-1.06033	0.044	0.139	1.86761e-67
Rpp21	9.91377e-72	-0.731257	0.061	0.166	1.98513e-67
Rnf149	1.04656e-71	-1.59506	0.026	0.109	2.09564e-67
Il16	1.0484e-71	-1.1185	0.043	0.137	2.09931e-67
Rnf166	1.0543e-71	-0.927169	0.055	0.155	2.11114e-67
R3hcc1l	1.07038e-71	-1.81274	0.022	0.102	2.14333e-67
Slc7a1	1.09269e-71	-2.12488	0.016	0.093	2.188e-67
Tcf7	1.15595e-71	-1.21377	0.051	0.147	2.31467e-67
Hsd17b10	1.16154e-71	-0.96912	0.051	0.149	2.32587e-67
Abhd17b	1.21965e-71	-1.43945	0.03	0.116	2.44222e-67
Srebf2	1.25405e-71	-1.16669	0.039	0.13	2.51111e-67
Cdc42se1	1.3298e-71	-0.448968	0.116	0.247	2.6628e-67
Mau2	1.33486e-71	-1.82581	0.018	0.096	2.67292e-67
Mthfs	1.44091e-71	-1.15906	0.037	0.128	2.88528e-67
Ssrp1	1.47135e-71	-0.477183	0.119	0.251	2.94624e-67
Psmb2	1.5105e-71	-0.186338	0.238	0.431	3.02462e-67
Scaf1	1.52412e-71	-1.34092	0.031	0.118	3.0519e-67
Hcfc1r1	1.56376e-71	-0.710653	0.072	0.182	3.13127e-67
Nudc	1.77626e-71	-0.425691	0.125	0.261	3.55679e-67
Ube2e1	1.8215e-71	-0.711155	0.063	0.169	3.64736e-67
Fam168a	1.86879e-71	-1.72601	0.022	0.103	3.74207e-67
Tgs1	1.94183e-71	-0.974458	0.044	0.138	3.88833e-67
Plekho2	1.95343e-71	-1.03073	0.049	0.145	3.91155e-67
Cdc34	1.96574e-71	-0.8222	0.062	0.166	3.93621e-67
Btg3	2.03083e-71	-1.32318	0.033	0.121	4.06653e-67
Fam168b	2.08929e-71	-1.08482	0.04	0.132	4.1836e-67
Isy1	2.27699e-71	-0.5033	0.116	0.245	4.55945e-67
Ndufb7	2.31166e-71	-0.190855	0.256	0.459	4.62887e-67
Parp4	2.63385e-71	-0.951676	0.057	0.158	5.27403e-67
Zfp800	2.6546e-71	-1.09287	0.047	0.142	5.31558e-67
Glipr2	2.97843e-71	-0.735071	0.075	0.185	5.96401e-67
C2cd3	2.99568e-71	-1.55437	0.026	0.109	5.99856e-67
Rgl1	2.99882e-71	-1.58239	0.034	0.122	6.00483e-67
Itga2	3.07376e-71	-2.92437	0.01	0.08	6.1549e-67
Prmt1	3.14256e-71	-0.541383	0.1	0.223	6.29267e-67
Romo1	3.23141e-71	-0.53016	0.097	0.22	6.47058e-67
Mob4	3.3658e-71	-0.772501	0.067	0.174	6.73968e-67
Psme4	3.69899e-71	-1.09638	0.047	0.142	7.40687e-67
Mapkap1	3.77645e-71	-1.00055	0.046	0.141	7.56197e-67
Hmga1	3.90383e-71	-0.807923	0.067	0.173	7.81704e-67
Rbm27	3.95269e-71	-0.952732	0.047	0.144	7.91486e-67
Cfp	4.05709e-71	-1.69648	0.04	0.129	8.12391e-67
Foxn2	4.07447e-71	-1.17813	0.037	0.126	8.15872e-67
Eif3g	5.43739e-71	-0.771095	0.065	0.17	1.08878e-66
Nucks1	6.23689e-71	-0.357786	0.148	0.293	1.24887e-66
Ap2b1	6.6039e-71	-0.890914	0.059	0.161	1.32237e-66
Npepps	6.88466e-71	-1.20013	0.04	0.131	1.37859e-66
Gsdmd	7.72604e-71	-1.11587	0.04	0.131	1.54706e-66
Emc6	7.82743e-71	-0.596381	0.084	0.2	1.56736e-66
Cox17	7.89858e-71	-0.233061	0.205	0.378	1.58161e-66
Znhit1	8.40478e-71	-0.767068	0.063	0.168	1.68297e-66
A330023F24Rik	9.69659e-71	-2.10542	0.016	0.091	1.94165e-66
Magt1	1.02413e-70	-0.953818	0.05	0.147	2.05071e-66
Retreg3	1.05766e-70	-1.97249	0.017	0.094	2.11786e-66
Akr1b3	1.17698e-70	-0.734732	0.072	0.18	2.35678e-66
Rtf2	1.2303e-70	-0.564396	0.094	0.214	2.46355e-66
Arl4c	1.2435e-70	-0.98482	0.055	0.154	2.48999e-66
Ssna1	1.24583e-70	-0.58641	0.08	0.193	2.49465e-66
Ftl1	1.2994e-70	-0.719986	0.222	0.379	2.60192e-66
Suclg1	1.3033e-70	-0.795645	0.055	0.155	2.60973e-66
Helz2	1.39279e-70	-1.71283	0.023	0.103	2.78893e-66
Ino80	1.39989e-70	-1.58085	0.025	0.107	2.80315e-66
Lamp1	1.44364e-70	-0.640267	0.198	0.346	2.89074e-66
Rictor	1.45033e-70	-1.30488	0.037	0.125	2.90414e-66
U2af1	1.59004e-70	-0.282226	0.163	0.318	3.1839e-66
Sars	1.59143e-70	-0.654412	0.077	0.188	3.18668e-66
Hnrnph3	1.62122e-70	-1.51247	0.026	0.109	3.24633e-66
Elmo2	1.67818e-70	-1.4049	0.032	0.117	3.36039e-66
Klri2	1.67948e-70	-1.56586	0.034	0.121	3.36299e-66
Ube2f	1.71699e-70	-1.06752	0.043	0.136	3.43809e-66
Gm26510	1.85447e-70	-1.7227	0.022	0.101	3.7134e-66
Sdf2	1.94598e-70	-0.935374	0.046	0.141	3.89664e-66
Mcmbp	2.03359e-70	-1.09599	0.048	0.143	4.07207e-66
Rtcb	2.30506e-70	-0.733793	0.069	0.175	4.61566e-66
Abhd2	2.78864e-70	-1.61845	0.026	0.108	5.58397e-66
Spata5	3.28267e-70	-1.37078	0.035	0.123	6.57322e-66
Zfp644	3.37359e-70	-1.35018	0.033	0.119	6.75528e-66
Pnrc1	3.43382e-70	-0.336702	0.191	0.353	6.87589e-66
Copg2	3.53201e-70	-1.46774	0.026	0.108	7.0725e-66
Csnk1d	3.53674e-70	-0.954001	0.047	0.143	7.08196e-66
Eny2	3.68542e-70	-0.609111	0.072	0.181	7.37969e-66
Hdac4	3.72406e-70	-1.95862	0.018	0.095	7.45706e-66
Rras2	3.85075e-70	-1.93818	0.021	0.099	7.71074e-66
Serpinb9	4.55015e-70	-0.598192	0.163	0.303	9.11121e-66
Pdpk1	5.0536e-70	-1.14059	0.042	0.133	1.01193e-65
Mydgf	5.33479e-70	-0.763886	0.061	0.163	1.06824e-65
Adamts6	5.75365e-70	-2.02303	0.025	0.106	1.15211e-65
Zfand5	5.80663e-70	-0.678182	0.08	0.191	1.16272e-65
Cops6	5.91789e-70	-0.499145	0.096	0.216	1.185e-65
Wbp4	6.17018e-70	-0.814863	0.055	0.153	1.23552e-65
Safb2	6.22467e-70	-1.12634	0.039	0.129	1.24643e-65
Agap2	6.28018e-70	-1.40673	0.031	0.116	1.25754e-65
Fus	6.48224e-70	-0.239128	0.224	0.405	1.298e-65
Clec4a3	6.51765e-70	-1.2586	0.056	0.154	1.30509e-65
Srek1	6.80754e-70	-1.18421	0.038	0.126	1.36314e-65
Copb2	7.15701e-70	-0.525969	0.09	0.208	1.43312e-65
Tmem165	7.18554e-70	-1.04804	0.042	0.134	1.43883e-65
Rbm8a	7.59383e-70	-0.403881	0.114	0.243	1.52059e-65
Eif4e2	7.65743e-70	-0.448851	0.104	0.227	1.53332e-65
Smurf2	7.93883e-70	-1.99089	0.017	0.093	1.58967e-65
Bfar	8.10023e-70	-1.73783	0.019	0.097	1.62199e-65
Tent5a	8.9374e-70	-1.19102	0.037	0.126	1.78963e-65
Add1	9.19148e-70	-0.585144	0.095	0.213	1.8405e-65
Ggta1	9.29678e-70	-1.45545	0.026	0.108	1.86159e-65
Znrd1	9.66216e-70	-0.74159	0.063	0.166	1.93475e-65
Ube2r2	1.10245e-69	-0.855891	0.052	0.149	2.20754e-65
Hmgcr	1.15041e-69	-1.33862	0.036	0.124	2.30357e-65
Plaa	1.17638e-69	-0.695641	0.072	0.18	2.35558e-65
Ogfr	1.43063e-69	-0.824415	0.061	0.163	2.86469e-65
Npm3	1.44085e-69	-0.500555	0.11	0.235	2.88516e-65
Tnks	1.56197e-69	-1.6582	0.025	0.105	3.12768e-65
Dnmt3a	1.6071e-69	-1.51821	0.026	0.108	3.21806e-65
Dennd1c	1.76715e-69	-1.63689	0.022	0.1	3.53855e-65
Ppil2	1.77206e-69	-0.962231	0.049	0.144	3.54838e-65
Cuedc2	1.77609e-69	-0.802916	0.059	0.161	3.55645e-65
Mcu	1.82178e-69	-1.73254	0.024	0.104	3.64793e-65
Slc35b1	1.90869e-69	-0.830289	0.049	0.145	3.82196e-65
Coro7	2.0133e-69	-1.09508	0.044	0.135	4.03144e-65
Klra7	2.03339e-69	-1.83833	0.041	0.128	4.07166e-65
Ak2	2.1581e-69	-0.63622	0.082	0.195	4.32139e-65
Calm2	2.17478e-69	-0.210102	0.259	0.455	4.35477e-65
Ecpas	2.17709e-69	-1.01262	0.049	0.143	4.35941e-65
Rbx1	2.24208e-69	-0.141626	0.297	0.513	4.48954e-65
Ube2n	2.43469e-69	-0.374956	0.127	0.263	4.87523e-65
Mrpl18	2.53255e-69	-0.307219	0.138	0.279	5.07118e-65
Ip6k1	2.61707e-69	-1.69849	0.02	0.098	5.24041e-65
Sidt2	2.75999e-69	-1.86921	0.018	0.094	5.5266e-65
Serpinb6b	2.88981e-69	-0.709417	0.14	0.269	5.78655e-65
Lair1	3.03635e-69	-1.36243	0.033	0.118	6.07998e-65
Wwp1	3.07272e-69	-1.39868	0.036	0.123	6.15281e-65
Rps6kb1	3.31396e-69	-1.15614	0.041	0.131	6.63588e-65
Dtx3l	3.3943e-69	-0.747246	0.079	0.188	6.79675e-65
Cib1	3.66668e-69	-0.816988	0.055	0.154	7.34217e-65
Kdelr1	3.91131e-69	-0.761058	0.06	0.162	7.83201e-65
Pura	4.23961e-69	-1.26547	0.034	0.12	8.4894e-65
Ndufa8	4.27754e-69	-0.27149	0.148	0.293	8.56535e-65
Polr2c	4.46639e-69	-0.617413	0.069	0.176	8.94349e-65
Rnf7	4.47909e-69	-0.4367	0.107	0.232	8.96894e-65
Rnaset2b	4.53603e-69	-0.793659	0.062	0.164	9.08295e-65
Bcl10	4.60322e-69	-1.20887	0.034	0.12	9.21749e-65
Abcb1a	4.86858e-69	-2.49074	0.012	0.083	9.74884e-65
Sugt1	4.95611e-69	-0.415138	0.111	0.238	9.92412e-65
Gse1	4.95698e-69	-1.67933	0.02	0.098	9.92585e-65
Ndufa5	4.98756e-69	-0.464051	0.105	0.229	9.9871e-65
Rbpj	5.3936e-69	-0.566186	0.147	0.283	1.08001e-64
Ikzf2	5.50186e-69	-1.88091	0.082	0.185	1.10169e-64
Nt5c3	5.50192e-69	-1.21051	0.036	0.123	1.10171e-64
Cerk	5.90874e-69	-1.43307	0.03	0.114	1.18317e-64
Pabpn1	5.94239e-69	-0.779227	0.062	0.163	1.1899e-64
Kcnn4	6.17699e-69	-1.60043	0.023	0.102	1.23688e-64
Pml	6.66458e-69	-1.05341	0.044	0.136	1.33452e-64
Snx9	6.83931e-69	-0.93524	0.054	0.151	1.3695e-64
Chchd1	7.15718e-69	-0.543434	0.095	0.213	1.43315e-64
Adora2a	7.32312e-69	-1.58553	0.023	0.103	1.46638e-64
Tec	7.51171e-69	-1.5181	0.028	0.11	1.50414e-64
Grpel1	7.65177e-69	-0.599026	0.08	0.191	1.53219e-64
Ccl5	7.7679e-69	-0.552746	0.995	0.815	1.55544e-64
Gtf2f2	8.25469e-69	-0.841126	0.046	0.14	1.65292e-64
Rab7	8.6117e-69	-0.278729	0.157	0.307	1.72441e-64
Ube3c	9.82469e-69	-1.49453	0.026	0.107	1.9673e-64
Cfb	9.96921e-69	-2.34703	0.021	0.097	1.99624e-64
Dap	1.007e-68	-0.701427	0.073	0.18	2.01642e-64
Dctn2	1.05982e-68	-0.760344	0.064	0.167	2.12217e-64
Cracr2a	1.0638e-68	-2.02573	0.016	0.09	2.13016e-64
Nol7	1.09553e-68	-0.201577	0.2	0.369	2.19368e-64
Ddx46	1.11752e-68	-0.430798	0.109	0.233	2.23772e-64
Uso1	1.13529e-68	-1.23993	0.035	0.121	2.2733e-64
Psmc4	1.15706e-68	-0.426518	0.103	0.225	2.3169e-64
Dido1	1.17802e-68	-1.21871	0.035	0.121	2.35886e-64
Rwdd1	1.17843e-68	-0.248851	0.162	0.314	2.3597e-64
Ptpn7	1.18769e-68	-0.859076	0.059	0.158	2.37824e-64
Med10	1.19771e-68	-0.663468	0.071	0.178	2.39829e-64
Ndufv1	1.22133e-68	-0.819451	0.055	0.154	2.44559e-64
Cklf	1.28595e-68	-1.00256	0.044	0.135	2.575e-64
Stag2	1.3153e-68	-0.609787	0.1	0.218	2.63375e-64
Clip1	1.36181e-68	-1.12031	0.04	0.13	2.72689e-64
Ctla2b	1.42011e-68	-1.10833	0.045	0.137	2.84363e-64
Fbxo38	1.55708e-68	-1.4386	0.025	0.106	3.1179e-64
Jarid2	1.67184e-68	-0.470518	0.172	0.316	3.34769e-64
Micos10	1.97718e-68	-0.238664	0.176	0.335	3.9591e-64
Parl	1.98406e-68	-1.0266	0.041	0.13	3.97289e-64
Dhx15	1.99949e-68	-0.686947	0.076	0.184	4.00379e-64
Mcts1	2.10206e-68	-0.607751	0.069	0.175	4.20916e-64
Ankfy1	2.2547e-68	-0.891484	0.056	0.154	4.51481e-64
Cstf3	2.42325e-68	-1.25699	0.035	0.122	4.85231e-64
Babam1	2.4355e-68	-0.93196	0.05	0.145	4.87685e-64
Sp4	2.66797e-68	-1.41193	0.033	0.118	5.34235e-64
Mdm2	2.66917e-68	-1.05023	0.047	0.14	5.34475e-64
Usp7	2.8089e-68	-1.24271	0.034	0.119	5.62455e-64
Htt	2.84229e-68	-1.35553	0.032	0.116	5.6914e-64
Matr3	2.86465e-68	-0.542521	0.101	0.221	5.73618e-64
Cdc14a	3.58005e-68	-1.35039	0.042	0.131	7.16869e-64
Eif4ebp1	3.65e-68	-0.922807	0.069	0.172	7.30876e-64
Rara	3.87412e-68	-1.25539	0.033	0.117	7.75753e-64
Gxylt1	4.10681e-68	-1.57554	0.024	0.104	8.22348e-64
Polr2g	4.45491e-68	-0.588105	0.082	0.194	8.92051e-64
Swt1	4.54445e-68	-1.37688	0.026	0.106	9.09981e-64
Atxn10	4.68696e-68	-0.565025	0.085	0.197	9.38517e-64
Tm9sf4	4.76541e-68	-1.74856	0.017	0.092	9.54225e-64
Cab39l	4.97664e-68	-1.41585	0.027	0.108	9.96522e-64
Alg5	5.07881e-68	-0.92702	0.045	0.138	1.01698e-63
Cmtm6	5.29892e-68	-1.16356	0.035	0.122	1.06106e-63
Selenot	6.24047e-68	-0.753967	0.068	0.171	1.24959e-63
Prkd3	6.32317e-68	-1.56296	0.023	0.101	1.26615e-63
Rbpms	7.34203e-68	-1.82145	0.018	0.092	1.47017e-63
Fam13b	7.50644e-68	-1.48677	0.027	0.107	1.50309e-63
Tmem192	8.38177e-68	-0.870545	0.05	0.144	1.67837e-63
Serbp1	9.05518e-68	0.465527	0.762	0.672	1.81321e-63
Dync1i2	9.99477e-68	-0.583153	0.085	0.197	2.00135e-63
Rfc2	1.02208e-67	-0.696251	0.067	0.17	2.0466e-63
Cited2	1.06128e-67	-0.68112	0.092	0.206	2.1251e-63
Trak1	1.23385e-67	-1.60422	0.026	0.106	2.47067e-63
Pgp	1.26402e-67	-1.11016	0.04	0.129	2.53106e-63
Napa	1.30851e-67	-0.696297	0.064	0.166	2.62016e-63
Pirb	1.32941e-67	-1.40544	0.035	0.12	2.66201e-63
Atp6v1h	1.36402e-67	-0.978097	0.046	0.138	2.73132e-63
Retreg1	1.37453e-67	-1.72645	0.02	0.096	2.75236e-63
Fkbp15	1.42604e-67	-1.19882	0.036	0.123	2.85549e-63
Phkb	1.50094e-67	-1.92948	0.016	0.09	3.00548e-63
Ssbp3	1.50494e-67	-1.42992	0.03	0.112	3.01349e-63
Slc37a2	1.59079e-67	-2.17578	0.013	0.084	3.1854e-63
Tnip1	1.67859e-67	-1.32696	0.032	0.115	3.36121e-63
Sec24b	1.68451e-67	-1.06182	0.046	0.137	3.37306e-63
Fam126a	1.82998e-67	-1.65933	0.022	0.099	3.66434e-63
Ssr3	1.85224e-67	-0.539209	0.098	0.216	3.70892e-63
Maf1	1.86615e-67	-0.965549	0.045	0.136	3.73677e-63
Ywhah	2.04431e-67	-0.146553	0.247	0.442	4.09352e-63
Xpo6	2.26037e-67	-1.17292	0.039	0.126	4.52616e-63
Mrpl57	2.3829e-67	-0.365279	0.119	0.248	4.77151e-63
Csnk1g3	2.39835e-67	-0.959603	0.048	0.141	4.80245e-63
Serp1	2.44021e-67	-0.458107	0.141	0.278	4.88629e-63
Antxr2	2.45095e-67	-2.28832	0.013	0.084	4.90777e-63
Tle3	2.45908e-67	-1.13572	0.039	0.127	4.92407e-63
Polr2e	2.49964e-67	-0.604242	0.078	0.186	5.00528e-63
Pcgf5	2.58594e-67	-0.994522	0.053	0.148	5.17809e-63
Sh2d3c	2.60982e-67	-1.73646	0.022	0.099	5.2259e-63
Mtch1	2.87192e-67	-0.744205	0.06	0.159	5.75073e-63
Rnps1	2.91318e-67	-0.469423	0.104	0.226	5.83335e-63
Prdm2	2.92151e-67	-1.36612	0.03	0.113	5.85003e-63
Sertad2	3.00293e-67	-1.67443	0.021	0.098	6.01307e-63
Fam162a	3.04169e-67	-0.473731	0.116	0.242	6.09068e-63
Mms19	3.46892e-67	-1.86813	0.018	0.092	6.94617e-63
Arhgef2	3.52959e-67	-0.985202	0.046	0.137	7.06766e-63
Dguok	3.62726e-67	-1.04556	0.04	0.129	7.26322e-63
Zfp106	3.7544e-67	-0.583844	0.079	0.188	7.51781e-63
Sirpb1c	3.79211e-67	-1.79061	0.029	0.109	7.59332e-63
Lst1	4.03138e-67	-1.14428	0.096	0.203	8.07244e-63
Preb	4.15069e-67	-1.13661	0.034	0.119	8.31133e-63
Vapa	4.21678e-67	-0.267675	0.154	0.301	8.44368e-63
Nf1	4.55588e-67	-1.49705	0.025	0.104	9.1227e-63
Pecam1	4.76191e-67	-1.82351	0.021	0.097	9.53524e-63
Ndufs8	5.35909e-67	-0.346421	0.126	0.257	1.0731e-62
Sept11	5.44205e-67	-0.537344	0.119	0.244	1.08972e-62
Lsm12	5.63043e-67	-0.274715	0.136	0.274	1.12744e-62
Uimc1	5.84538e-67	-1.13646	0.039	0.126	1.17048e-62
Scpep1	6.09548e-67	-1.05198	0.044	0.133	1.22056e-62
Wls	6.71367e-67	-1.4112	0.03	0.111	1.34435e-62
Mrps36	6.90322e-67	-0.517376	0.091	0.207	1.3823e-62
Slc11a1	6.92889e-67	-1.97773	0.02	0.095	1.38744e-62
Mif	7.41147e-67	0.245674	0.947	0.791	1.48407e-62
Map2k4	8.36536e-67	-1.09197	0.04	0.128	1.67508e-62
Fam174a	8.59253e-67	-0.902467	0.047	0.138	1.72057e-62
Nfkbiz	8.83631e-67	-1.52121	0.029	0.11	1.76938e-62
Syf2	8.99415e-67	-0.518221	0.093	0.208	1.80099e-62
Gm16286	9.13044e-67	-0.759848	0.062	0.161	1.82828e-62
Ggh	9.47292e-67	-0.832481	0.048	0.141	1.89686e-62
Kdm5b	9.65195e-67	-1.6035	0.024	0.101	1.93271e-62
Lipa	1.04322e-66	-1.30025	0.037	0.122	2.08894e-62
Elk4	1.06167e-66	-1.14357	0.04	0.127	2.1259e-62
Tusc3	1.0927e-66	-1.15761	0.038	0.124	2.18802e-62
Phf20	1.12724e-66	-1.12083	0.038	0.125	2.25718e-62
Uhrf1bp1l	1.17397e-66	-0.954533	0.049	0.141	2.35075e-62
Umad1	1.25699e-66	-1.66282	0.023	0.1	2.517e-62
Gpbp1	1.27433e-66	-0.677738	0.081	0.189	2.55173e-62
Pip4p1	1.4229e-66	-1.31274	0.028	0.108	2.84921e-62
Mmd	1.48461e-66	-1.26479	0.035	0.119	2.97279e-62
Gfod1	1.5189e-66	-2.2707	0.014	0.085	3.04144e-62
Fosl2	1.56711e-66	-1.45112	0.028	0.108	3.13798e-62
Abcb7	1.56823e-66	-1.40325	0.03	0.111	3.14022e-62
Peak1	1.68482e-66	-0.224957	0.271	0.451	3.37368e-62
H2afv	1.68865e-66	-0.415967	0.163	0.306	3.38134e-62
Mrpl21	1.68992e-66	-0.723476	0.065	0.166	3.3839e-62
Fam111a	1.72965e-66	-0.709389	0.071	0.175	3.46345e-62
0610012G03Rik	1.80638e-66	-0.748119	0.065	0.166	3.6171e-62
Cd72	1.81724e-66	-1.61646	0.039	0.124	3.63884e-62
Ssbp4	1.92668e-66	-0.890191	0.049	0.142	3.85798e-62
Exoc3	2.12354e-66	-0.98646	0.044	0.133	4.25218e-62
Dpm2	2.16129e-66	-1.0216	0.038	0.124	4.32776e-62
Tlk2	2.35488e-66	-1.30807	0.034	0.118	4.71542e-62
9930111J21Rik2	2.37359e-66	-1.5821	0.022	0.099	4.75288e-62
Nrd1	2.39293e-66	-0.545813	0.095	0.209	4.7916e-62
Cct7	2.54623e-66	-0.231677	0.176	0.331	5.09857e-62
Pfdn1	2.74396e-66	-0.526879	0.088	0.201	5.4945e-62
Emc3	2.76181e-66	-1.04256	0.04	0.128	5.53026e-62
Sms	2.767e-66	-0.689515	0.07	0.173	5.54065e-62
Enox2	2.8215e-66	-1.78804	0.021	0.096	5.64977e-62
Psmc1	2.88495e-66	-0.639806	0.07	0.173	5.77681e-62
AW554918	2.89995e-66	-1.92822	0.019	0.093	5.80686e-62
Maea	2.92253e-66	-0.91369	0.052	0.145	5.85207e-62
Wbp2	3.0665e-66	-1.00177	0.044	0.133	6.14036e-62
Slc37a3	3.16267e-66	-1.95024	0.018	0.091	6.33293e-62
Pbx3	3.27476e-66	-2.37307	0.013	0.082	6.55739e-62
Tcof1	3.28527e-66	-0.70385	0.065	0.166	6.57842e-62
Cyb5b	3.58237e-66	-0.718466	0.066	0.167	7.17335e-62
Bmt2	3.72303e-66	-1.51701	0.025	0.103	7.455e-62
Nono	3.80419e-66	-0.360543	0.143	0.279	7.61751e-62
Letm1	3.93245e-66	-1.31945	0.033	0.115	7.87433e-62
Lpgat1	4.08398e-66	-1.44334	0.028	0.108	8.17777e-62
Mbtd1	4.65246e-66	-1.66004	0.021	0.097	9.31609e-62
Top2b	4.76611e-66	-0.454288	0.112	0.235	9.54367e-62
Sdhc	4.79613e-66	-0.697104	0.065	0.166	9.60376e-62
Atf4	4.92648e-66	-0.956346	0.056	0.151	9.86478e-62
Chmp1a	4.9956e-66	-1.1781	0.035	0.119	1.00032e-61
Wsb1	5.07504e-66	-1.02892	0.044	0.133	1.01623e-61
E2f4	6.29568e-66	-0.771854	0.057	0.153	1.26065e-61
Mrpl54	6.50997e-66	-0.281148	0.147	0.288	1.30356e-61
Rb1	6.79722e-66	-1.34649	0.032	0.113	1.36107e-61
Mknk2	7.17215e-66	-1.1539	0.038	0.123	1.43615e-61
Myd88	7.75838e-66	-0.943492	0.053	0.146	1.55354e-61
Mob3a	7.76063e-66	-0.675555	0.076	0.181	1.55399e-61
Limd1	8.06636e-66	-1.2373	0.033	0.115	1.61521e-61
Micu2	8.6242e-66	-0.777406	0.066	0.166	1.72691e-61
Ttc7b	9.57466e-66	-2.02373	0.014	0.084	1.91723e-61
Cmtr1	9.80174e-66	-1.06698	0.038	0.124	1.9627e-61
Eef1d	9.96689e-66	-0.167009	0.298	0.507	1.99577e-61
Jakmip1	1.00464e-65	-1.70351	0.021	0.096	2.01168e-61
Kcnab2	1.08423e-65	-1.01867	0.043	0.132	2.17106e-61
Rela	1.14057e-65	-1.13801	0.035	0.119	2.28388e-61
Tmed3	1.19688e-65	-1.01896	0.045	0.135	2.39664e-61
Glud1	1.24554e-65	-0.247305	0.182	0.339	2.49408e-61
Prcp	1.26568e-65	-1.52895	0.025	0.103	2.5344e-61
March7	1.27101e-65	-1.04631	0.042	0.13	2.54506e-61
Timm17b	1.29895e-65	-0.684481	0.065	0.166	2.60101e-61
Ndufb2	1.3917e-65	-0.435342	0.108	0.23	2.78674e-61
Cdc40	1.41225e-65	-0.770764	0.062	0.16	2.82789e-61
Ddx39	1.53489e-65	-0.464447	0.109	0.229	3.07346e-61
Mfsd5	1.58071e-65	-1.29981	0.029	0.109	3.16521e-61
Rhoq	1.70101e-65	-2.10592	0.016	0.086	3.40611e-61
Ppil4	1.70628e-65	-1.31899	0.028	0.108	3.41665e-61
Senp1	1.70968e-65	-1.10335	0.037	0.122	3.42347e-61
Gpr174	1.76e-65	-1.13481	0.044	0.131	3.52423e-61
Nup153	1.76667e-65	-0.888214	0.061	0.158	3.53757e-61
Gsr	1.85281e-65	-1.05843	0.061	0.156	3.71007e-61
Flot1	1.8934e-65	-1.3149	0.032	0.113	3.79135e-61
Dnaja2	1.91995e-65	-0.257555	0.156	0.301	3.84451e-61
Dnajc2	1.93901e-65	-0.349956	0.112	0.236	3.88267e-61
Pon2	2.00501e-65	-0.971146	0.044	0.133	4.01484e-61
Ufl1	2.11774e-65	-1.91957	0.013	0.082	4.24057e-61
Mff	2.17828e-65	-0.672248	0.068	0.17	4.3618e-61
Gtf2i	2.23857e-65	-0.817417	0.064	0.163	4.48252e-61
Snhg1	2.31139e-65	-1.00566	0.049	0.14	4.62833e-61
Pou2f2	2.98837e-65	-2.03482	0.017	0.088	5.98392e-61
Washc4	3.18885e-65	-1.33542	0.03	0.111	6.38535e-61
Supt16	3.27975e-65	-0.376777	0.124	0.252	6.56738e-61
Ddi2	3.30682e-65	-1.31655	0.03	0.11	6.62158e-61
Slc25a11	3.53732e-65	-0.605671	0.074	0.179	7.08312e-61
Rab22a	3.75469e-65	-0.963084	0.043	0.131	7.51838e-61
Nudt21	3.82077e-65	-0.316919	0.132	0.266	7.65071e-61
Zcchc17	3.84462e-65	-0.805136	0.055	0.15	7.69847e-61
Arl6ip4	4.69885e-65	-0.512679	0.077	0.183	9.40899e-61
Klrb1b	4.82394e-65	-1.37166	0.06	0.152	9.65945e-61
C1d	4.94414e-65	-0.631282	0.066	0.167	9.90014e-61
Rbbp4	4.94579e-65	-0.310082	0.149	0.288	9.90346e-61
Clk4	5.24823e-65	-1.32855	0.028	0.107	1.05091e-60
Aebp2	5.47793e-65	-0.756564	0.073	0.175	1.0969e-60
Nfkbib	5.50706e-65	-0.813794	0.059	0.155	1.10273e-60
Sfr1	5.81353e-65	-0.330829	0.124	0.252	1.1641e-60
Eif4b	5.82017e-65	-0.399677	0.12	0.246	1.16543e-60
Cct4	5.82412e-65	-0.235092	0.147	0.288	1.16622e-60
Tcf4	5.90555e-65	-1.74836	0.022	0.096	1.18253e-60
Pgs1	6.38664e-65	-1.6243	0.019	0.092	1.27886e-60
Rabgap1	6.79723e-65	-1.42265	0.027	0.104	1.36108e-60
Coro1c	6.90945e-65	-0.632305	0.074	0.178	1.38355e-60
Gnptg	7.16619e-65	-1.135	0.036	0.12	1.43496e-60
Yipf4	7.20735e-65	-1.10793	0.034	0.116	1.4432e-60
Nosip	7.2151e-65	-1.17727	0.035	0.118	1.44475e-60
Hgsnat	7.60487e-65	-2.03785	0.018	0.089	1.5228e-60
Snw1	8.05471e-65	-0.481416	0.1	0.216	1.61287e-60
Abtb2	8.11212e-65	-1.88131	0.02	0.093	1.62437e-60
Twistnb	8.37922e-65	-1.01385	0.042	0.128	1.67785e-60
Ehmt1	9.327e-65	-1.26597	0.031	0.111	1.86764e-60
Ttc3	9.58386e-65	-1.37764	0.028	0.106	1.91907e-60
Plaur	1.05884e-64	-2.11188	0.021	0.094	2.12023e-60
Trbc1	1.06716e-64	-1.0848	0.056	0.149	2.13688e-60
Prkce	1.1977e-64	-2.11077	0.016	0.086	2.39828e-60
Klrc2	1.23518e-64	-2.02849	0.016	0.087	2.47332e-60
Slc2a3	1.26332e-64	-1.43609	0.037	0.12	2.52967e-60
Arhgap4	1.28789e-64	-1.22577	0.031	0.112	2.57888e-60
Cpsf6	1.32165e-64	-0.793703	0.063	0.16	2.64647e-60
Cd164	1.34347e-64	-0.370278	0.13	0.26	2.69017e-60
Rfc1	1.43964e-64	-0.931457	0.046	0.136	2.88273e-60
R3hdm2	1.45475e-64	-1.1663	0.036	0.12	2.913e-60
AI467606	1.50368e-64	-1.25514	0.029	0.108	3.01097e-60
Tmod3	1.53194e-64	-0.432739	0.097	0.212	3.06756e-60
Tank	1.53755e-64	-0.902409	0.07	0.169	3.07879e-60
Gpi1	1.54147e-64	-0.262643	0.337	0.529	3.08663e-60
Uqcr10	1.71871e-64	-0.160158	0.24	0.428	3.44155e-60
Lclat1	1.86296e-64	-1.25185	0.044	0.13	3.7304e-60
Ciao2a	1.86549e-64	-0.309834	0.151	0.292	3.73547e-60
Stard3nl	1.92058e-64	-0.662988	0.075	0.179	3.84577e-60
Sfi1	2.02786e-64	-2.38502	0.011	0.078	4.06059e-60
Eif3d	2.14929e-64	-0.403597	0.111	0.232	4.30374e-60
Usp4	2.51574e-64	-1.02359	0.043	0.129	5.03752e-60
H2afz	2.61577e-64	0.27133	0.973	0.86	5.23782e-60
Nabp2	2.83614e-64	-0.856159	0.049	0.139	5.6791e-60
Stx4a	2.94046e-64	-0.862981	0.046	0.135	5.88798e-60
Kdelr2	2.94294e-64	-0.574305	0.078	0.184	5.89294e-60
Casp4	3.00675e-64	-1.39707	0.03	0.108	6.02071e-60
A930015D03Rik	3.26448e-64	-1.68575	0.019	0.091	6.5368e-60
Bak1	3.41922e-64	-0.786806	0.06	0.156	6.84665e-60
Mrps7	3.54872e-64	-0.841222	0.05	0.141	7.10596e-60
Eif1b	3.58895e-64	-0.580046	0.076	0.18	7.18651e-60
Camk1d	3.64344e-64	0.675268	0.631	0.551	7.29562e-60
Cdc42ep3	4.02313e-64	-1.19559	0.029	0.107	8.05591e-60
Cdk4	4.24323e-64	-0.446584	0.116	0.239	8.49664e-60
Sertad1	4.29535e-64	-1.228	0.035	0.116	8.60102e-60
Gch1	4.59011e-64	-1.31544	0.033	0.113	9.19125e-60
Scaf4	4.70359e-64	-1.29708	0.032	0.112	9.41847e-60
Rassf2	4.75335e-64	-1.37593	0.026	0.103	9.5181e-60
Churc1	4.76189e-64	-0.431787	0.096	0.21	9.53521e-60
Commd1	4.94047e-64	-0.523816	0.075	0.18	9.8928e-60
Adamts10	5.304e-64	-2.04132	0.015	0.084	1.06207e-59
Pkp3	5.39793e-64	-0.956	0.053	0.144	1.08088e-59
Cep250	5.47904e-64	-1.02457	0.043	0.129	1.09712e-59
Necap2	5.48693e-64	-0.684446	0.069	0.169	1.0987e-59
Bicra	5.51288e-64	-1.73585	0.02	0.092	1.1039e-59
Cds2	5.55374e-64	-1.59172	0.024	0.099	1.11208e-59
Sar1a	6.0395e-64	-0.576297	0.077	0.182	1.20935e-59
Eipr1	6.08011e-64	-1.65304	0.02	0.092	1.21748e-59
Cd300lf	6.22448e-64	-1.7833	0.022	0.095	1.24639e-59
Ube2g2	6.62566e-64	-1.65735	0.021	0.093	1.32672e-59
Eif4a3	6.88781e-64	-0.387415	0.111	0.232	1.37921e-59
Pigx	7.11658e-64	-0.616251	0.07	0.172	1.42502e-59
Polr2j	7.15458e-64	-0.499794	0.091	0.202	1.43263e-59
Fkbp5	7.3114e-64	-1.34827	0.032	0.113	1.46404e-59
Ccdc47	7.35409e-64	-0.974139	0.044	0.131	1.47258e-59
Dpy19l1	7.93841e-64	-1.90709	0.016	0.086	1.58959e-59
Hdac1	7.94796e-64	-0.356014	0.126	0.253	1.5915e-59
Bach1	8.69404e-64	-1.29053	0.035	0.117	1.74089e-59
Pou2f1	9.30831e-64	-1.95083	0.018	0.089	1.8639e-59
Smc5	9.40966e-64	-1.02922	0.046	0.133	1.88419e-59
Hook3	1.0543e-63	-1.06971	0.04	0.125	2.11113e-59
Ten1	1.10721e-63	-0.879064	0.05	0.14	2.21707e-59
Pspc1	1.11807e-63	-1.14556	0.039	0.122	2.23883e-59
Sntb1	1.12404e-63	-1.84814	0.022	0.095	2.25078e-59
Atg10	1.33553e-63	-2.21139	0.012	0.078	2.67427e-59
Lsm8	1.3414e-63	-0.462498	0.103	0.219	2.68602e-59
Phf5a	1.39094e-63	-0.398893	0.104	0.222	2.78522e-59
Psmd4	1.45607e-63	-0.250395	0.144	0.283	2.91563e-59
Ndufa9	1.46978e-63	-0.780604	0.06	0.155	2.9431e-59
Acadl	1.50336e-63	-0.273138	0.15	0.289	3.01032e-59
Gm10053	1.52001e-63	-0.475716	0.113	0.233	3.04366e-59
Gps2	1.52487e-63	-0.80141	0.054	0.147	3.05339e-59
Adh5	1.56965e-63	-0.486795	0.084	0.193	3.14307e-59
Nabp1	1.5709e-63	-0.883982	0.062	0.157	3.14556e-59
Mark3	1.60904e-63	-1.06787	0.041	0.126	3.22194e-59
Dbi	1.64348e-63	-0.204554	0.245	0.426	3.2909e-59
Mfsd6	1.69227e-63	-1.89395	0.017	0.088	3.38859e-59
Derl2	1.69809e-63	-0.911388	0.044	0.13	3.40026e-59
Ptpn4	1.70074e-63	-1.39875	0.03	0.108	3.40557e-59
Pfdn6	1.74527e-63	-0.56304	0.081	0.187	3.49472e-59
Tm2d1	2.0769e-63	-1.05866	0.037	0.12	4.15878e-59
Chmp3	2.08898e-63	-0.759305	0.053	0.146	4.18298e-59
Cbfa2t2	2.21709e-63	-2.35663	0.012	0.078	4.43951e-59
Ccdc50	2.21862e-63	-0.456406	0.11	0.228	4.44256e-59
Klrb1a	2.23692e-63	-2.30277	0.015	0.083	4.47921e-59
Amfr	2.31222e-63	-1.26897	0.03	0.108	4.62999e-59
Wdr82	2.39164e-63	-1.31794	0.029	0.107	4.78903e-59
Fes	2.45886e-63	-1.84247	0.017	0.087	4.92363e-59
Synj2bp	2.47544e-63	-0.871825	0.051	0.142	4.95683e-59
Ube2m	2.54292e-63	-0.917516	0.045	0.133	5.09194e-59
2310011J03Rik	2.61364e-63	-0.898481	0.047	0.135	5.23355e-59
Clec4a1	2.83749e-63	-1.22454	0.069	0.164	5.68178e-59
Zdhhc3	2.84343e-63	-0.893129	0.049	0.138	5.69369e-59
Havcr2	2.97596e-63	-0.967907	0.104	0.213	5.95906e-59
Gpr183	3.1998e-63	-1.7249	0.025	0.099	6.40727e-59
Stat6	3.22236e-63	-0.993283	0.045	0.131	6.45245e-59
Fcf1	3.22998e-63	-0.53781	0.081	0.188	6.46771e-59
Ms4a6d	3.34133e-63	-1.11649	0.129	0.239	6.69069e-59
Crk	3.45344e-63	-1.11986	0.036	0.118	6.91517e-59
Pex14	3.50511e-63	-1.96576	0.016	0.085	7.01864e-59
Scfd1	3.54543e-63	-0.963414	0.04	0.125	7.09938e-59
Psma4	3.55044e-63	-0.174194	0.211	0.381	7.10941e-59
Pigk	3.65787e-63	-1.34927	0.029	0.106	7.32453e-59
Dctn6	3.834e-63	-0.779486	0.056	0.149	7.67721e-59
Gramd4	3.88905e-63	-1.86049	0.018	0.088	7.78743e-59
Ktn1	3.9306e-63	-1.44801	0.027	0.103	7.87064e-59
Naa15	3.93779e-63	-0.660538	0.072	0.173	7.88504e-59
Txndc9	4.30889e-63	-0.491502	0.085	0.193	8.62811e-59
Pxn	4.30973e-63	-1.07697	0.039	0.122	8.6298e-59
Pglyrp2	4.88686e-63	-1.65802	0.02	0.092	9.78545e-59
Tmem87a	4.89733e-63	-1.3812	0.026	0.102	9.80642e-59
Cers4	5.1105e-63	-1.78459	0.017	0.086	1.02333e-58
Sdc4	5.22949e-63	-1.23796	0.058	0.148	1.04715e-58
Jak3	5.26027e-63	-1.04091	0.04	0.124	1.05332e-58
Rfx3	5.50695e-63	-2.13472	0.015	0.083	1.10271e-58
Mrpl34	5.53436e-63	-0.748489	0.059	0.153	1.1082e-58
Tent2	5.67154e-63	-0.694168	0.067	0.165	1.13567e-58
Trappc1	5.71475e-63	-0.619365	0.065	0.163	1.14432e-58
Fam169b	5.87605e-63	-1.76588	0.024	0.097	1.17662e-58
Me2	5.9108e-63	-0.655092	0.068	0.166	1.18358e-58
Pdcd1lg2	6.05356e-63	-1.19062	0.036	0.118	1.21216e-58
Camkmt	6.27378e-63	-2.00128	0.017	0.087	1.25626e-58
Zfp53	6.33072e-63	-1.40399	0.029	0.107	1.26766e-58
Tnpo3	6.39153e-63	-1.05863	0.041	0.126	1.27984e-58
Was	6.75266e-63	-0.418637	0.11	0.23	1.35215e-58
Frmd4b	6.81999e-63	-1.96177	0.02	0.091	1.36563e-58
Hdlbp	7.05427e-63	-0.348453	0.121	0.245	1.41255e-58
Tmem109	7.44122e-63	-1.28593	0.027	0.104	1.49003e-58
Lsm5	7.84599e-63	-0.401895	0.118	0.239	1.57108e-58
Sdccag8	7.92079e-63	-1.26661	0.03	0.108	1.58606e-58
Ankrd10	8.55559e-63	-1.34412	0.028	0.104	1.71317e-58
Zmat2	8.69155e-63	-0.416851	0.094	0.207	1.7404e-58
Snx2	8.82914e-63	-0.550035	0.176	0.314	1.76795e-58
Rad50	9.09304e-63	-0.944839	0.047	0.134	1.82079e-58
Dnajc10	9.81739e-63	-1.12285	0.038	0.12	1.96583e-58
Rnf138	1.04033e-62	-0.779094	0.07	0.168	2.08316e-58
Nkap	1.07576e-62	-0.815165	0.05	0.14	2.1541e-58
Thap3	1.11909e-62	-1.58903	0.023	0.097	2.24088e-58
Pgd	1.14875e-62	-0.682141	0.069	0.168	2.30025e-58
Aamp	1.21624e-62	-0.66772	0.064	0.162	2.4354e-58
Zranb2	1.22583e-62	-0.721984	0.057	0.15	2.4546e-58
Tox4	1.35303e-62	-0.749042	0.06	0.154	2.70931e-58
Sh3bp2	1.39354e-62	-1.67551	0.02	0.091	2.79043e-58
Cpne3	1.49396e-62	-0.974986	0.041	0.126	2.9915e-58
Tnrc18	1.51913e-62	-1.64312	0.02	0.091	3.04191e-58
Btaf1	1.52123e-62	-1.09113	0.036	0.117	3.04611e-58
Casp8ap2	1.59808e-62	-0.885895	0.045	0.131	3.19999e-58
Mgat1	1.72589e-62	-1.43467	0.024	0.097	3.45592e-58
Atp5g1	1.75326e-62	-0.205112	0.281	0.477	3.51072e-58
Zfp207	1.77151e-62	-0.413711	0.113	0.234	3.54727e-58
Smim7	1.80993e-62	-1.18627	0.029	0.107	3.62421e-58
Elof1	1.84942e-62	-0.745856	0.055	0.148	3.70327e-58
Maml3	1.90024e-62	-2.59748	0.011	0.075	3.80504e-58
Itga1	1.93466e-62	-2.22426	0.014	0.08	3.87396e-58
Dtnb	1.94222e-62	-1.75354	0.02	0.091	3.88909e-58
Grk5	1.95164e-62	-2.47898	0.011	0.075	3.90796e-58
St7	2.18878e-62	-2.04845	0.016	0.084	4.38281e-58
Gpr108	2.30011e-62	-1.68914	0.017	0.086	4.60574e-58
Rap2a	2.3975e-62	-1.32394	0.029	0.106	4.80076e-58
Ythdf2	2.40985e-62	-0.856212	0.052	0.142	4.82549e-58
Ehd1	2.43161e-62	-0.868321	0.058	0.151	4.86905e-58
Hip1r	2.4405e-62	-1.40586	0.029	0.105	4.88685e-58
Arl8a	2.52021e-62	-1.32668	0.028	0.105	5.04646e-58
Bola2	2.53427e-62	-0.465614	0.102	0.216	5.07462e-58
Psmc2	2.61308e-62	-0.495856	0.092	0.203	5.23243e-58
Ifitm10	2.66031e-62	-1.7214	0.021	0.093	5.32701e-58
Usf2	2.73236e-62	-0.920496	0.048	0.135	5.47127e-58
Fam32a	2.85283e-62	-0.732941	0.059	0.153	5.71251e-58
Hopx	2.85461e-62	-0.798656	0.063	0.158	5.71607e-58
Reps1	2.92768e-62	-1.44914	0.027	0.102	5.86238e-58
Pcnp	3.03635e-62	-0.576634	0.083	0.189	6.07998e-58
Ppp1r21	3.0874e-62	-1.56603	0.022	0.094	6.18222e-58
Anapc1	3.16813e-62	-1.16286	0.034	0.114	6.34386e-58
Alyref	3.19142e-62	-0.302622	0.156	0.295	6.3905e-58
Gbp3	3.52926e-62	-0.824958	0.059	0.151	7.06699e-58
Zyg11b	3.54425e-62	-1.38001	0.029	0.106	7.09701e-58
Ciao2b	3.57978e-62	-0.550393	0.077	0.18	7.16814e-58
Sh3bgrl	3.64599e-62	-0.371778	0.145	0.278	7.30074e-58
Gng10	3.64955e-62	-0.4226	0.119	0.241	7.30786e-58
Srgap3	3.69085e-62	-1.7054	0.034	0.112	7.39056e-58
Bub3	3.96324e-62	-0.440975	0.114	0.233	7.93598e-58
Smu1	3.96361e-62	-0.575481	0.072	0.173	7.93674e-58
Ubp1	4.04871e-62	-1.18028	0.03	0.107	8.10714e-58
Cnp	4.64701e-62	-0.719955	0.067	0.163	9.30517e-58
Arel1	5.43637e-62	-1.49847	0.023	0.096	1.08858e-57
Phf12	5.47118e-62	-1.17903	0.037	0.118	1.09555e-57
Il6st	5.51211e-62	-2.03845	0.015	0.083	1.10374e-57
Ebna1bp2	5.91662e-62	-0.546937	0.083	0.188	1.18474e-57
9530068E07Rik	7.34064e-62	-1.18444	0.032	0.111	1.46989e-57
Aig1	7.34131e-62	-1.57899	0.021	0.092	1.47002e-57
Clec12a	7.89899e-62	-1.246	0.048	0.134	1.58169e-57
Map2k3	7.9669e-62	-0.913349	0.047	0.135	1.59529e-57
Slc15a2	7.9735e-62	-2.07287	0.016	0.084	1.59661e-57
Jtb	8.60326e-62	-0.750209	0.054	0.145	1.72272e-57
Nfatc2	8.62347e-62	-1.44647	0.028	0.103	1.72676e-57
Mrps18a	8.7811e-62	-0.685362	0.061	0.155	1.75833e-57
Zmat5	8.78512e-62	-0.717235	0.061	0.155	1.75913e-57
Capg	9.50454e-62	-0.528504	0.279	0.437	1.90319e-57
Eprs	9.70289e-62	-0.494772	0.094	0.203	1.94291e-57
Gpr68	9.93534e-62	-1.49864	0.026	0.1	1.98945e-57
Dcaf7	1.00135e-61	-1.11976	0.036	0.117	2.00511e-57
Cs	1.04022e-61	-0.533251	0.083	0.188	2.08294e-57
Hnrnpr	1.14051e-61	-0.481517	0.091	0.2	2.28376e-57
Nhp2	1.15967e-61	-0.329571	0.138	0.268	2.32213e-57
Esco1	1.25223e-61	-0.922095	0.052	0.14	2.50746e-57
Kalrn	1.32674e-61	-0.703691	0.06	0.154	2.65666e-57
Hnrnpul2	1.32909e-61	-0.359763	0.13	0.256	2.66137e-57
Trim33	1.34082e-61	-1.22771	0.035	0.114	2.68487e-57
Cpne1	1.42447e-61	-0.783411	0.065	0.16	2.85235e-57
Xpo7	1.48298e-61	-1.00245	0.047	0.133	2.96951e-57
Hsp90ab1	1.55396e-61	0.22679	0.997	0.968	3.11164e-57
Mxd4	1.56075e-61	-1.39584	0.028	0.104	3.12524e-57
Clptm1l	1.61884e-61	-0.754345	0.054	0.145	3.24157e-57
R3hdm4	1.66508e-61	-0.858228	0.049	0.137	3.33416e-57
Fbxl20	1.87052e-61	-1.91495	0.017	0.085	3.74552e-57
Stxbp5	1.87119e-61	-1.41298	0.027	0.102	3.74688e-57
Dazap1	1.94309e-61	-0.498072	0.089	0.196	3.89083e-57
Ago3	2.01842e-61	-1.83125	0.016	0.084	4.04168e-57
Mrps12	2.02841e-61	-0.619713	0.067	0.164	4.06169e-57
Ddx60	2.17583e-61	-1.61775	0.023	0.095	4.35689e-57
Exoc6b	2.35404e-61	-1.85556	0.015	0.082	4.71373e-57
Stk40	2.36686e-61	-1.38227	0.026	0.1	4.7394e-57
Cebpz	2.42419e-61	-0.963414	0.041	0.124	4.85419e-57
Tespa1	2.44526e-61	-1.72708	0.019	0.088	4.89639e-57
Snrnp40	2.541e-61	-0.698576	0.061	0.154	5.0881e-57
Creld2	2.56261e-61	-1.02046	0.043	0.127	5.13136e-57
Etfb	2.59161e-61	-0.20165	0.168	0.313	5.18943e-57
Hspe1	2.72379e-61	-0.249153	0.278	0.467	5.45412e-57
Polr2i	2.97619e-61	-0.816023	0.053	0.142	5.95953e-57
Icos	3.03296e-61	-0.99377	0.109	0.217	6.07321e-57
Ddt	3.14709e-61	-0.552436	0.072	0.172	6.30173e-57
Eya3	3.2286e-61	-1.4069	0.025	0.099	6.46494e-57
Efcab14	3.25624e-61	-1.25512	0.031	0.108	6.52029e-57
Foxo3	3.32511e-61	-2.2668	0.012	0.077	6.65821e-57
Srsf2	3.74456e-61	-0.221977	0.185	0.339	7.49811e-57
Mfsd14a	3.9986e-61	-1.26998	0.029	0.105	8.0068e-57
Tbck	4.00111e-61	-1.57575	0.025	0.097	8.01181e-57
Cyfip1	4.13842e-61	-0.690733	0.081	0.182	8.28677e-57
Impa2	4.13862e-61	-0.965548	0.045	0.13	8.28718e-57
Atp5md	4.15884e-61	-0.112731	0.251	0.442	8.32766e-57
Snx25	4.25898e-61	-2.24458	0.012	0.076	8.52819e-57
Bcl2l1	4.68385e-61	-1.40363	0.029	0.105	9.37894e-57
Unc119	4.835e-61	-0.806349	0.058	0.149	9.6816e-57
Sh3bp1	4.96549e-61	-0.916779	0.045	0.13	9.94289e-57
Gngt2	5.30013e-61	-1.4007	0.055	0.142	1.0613e-56
Zfp280d	5.42713e-61	-1.33984	0.031	0.108	1.08673e-56
Bbip1	5.45203e-61	-0.828977	0.048	0.134	1.09171e-56
Epc2	5.65713e-61	-1.48412	0.024	0.097	1.13278e-56
Gpd2	5.94501e-61	-0.967345	0.046	0.131	1.19043e-56
Arhgef6	5.95152e-61	-0.542224	0.082	0.185	1.19173e-56
Ccr1	6.19627e-61	-1.8636	0.029	0.103	1.24074e-56
Asna1	7.02612e-61	-0.798179	0.053	0.143	1.40691e-56
Otud4	7.69591e-61	-0.980281	0.045	0.129	1.54103e-56
Rabl6	7.92697e-61	-1.39498	0.024	0.097	1.5873e-56
Pank2	8.00752e-61	-0.780835	0.05	0.138	1.60343e-56
Mrpl24	8.24219e-61	-0.677081	0.067	0.163	1.65042e-56
Cdk9	8.48413e-61	-0.956733	0.04	0.122	1.69886e-56
Mri1	8.53394e-61	-1.10856	0.035	0.115	1.70884e-56
A330040F15Rik	8.84988e-61	-1.52464	0.028	0.102	1.7721e-56
Mob1a	8.9058e-61	-0.571364	0.081	0.184	1.7833e-56
Khdrbs1	9.0375e-61	-0.21832	0.179	0.328	1.80967e-56
Esf1	1.02042e-60	-1.13594	0.034	0.113	2.04328e-56
Oxct1	1.05261e-60	-0.533296	0.083	0.187	2.10775e-56
Rel	1.05391e-60	-0.776514	0.061	0.153	2.11035e-56
Med14	1.07435e-60	-0.96613	0.06	0.151	2.15127e-56
Eomes	1.07932e-60	-1.3626	0.028	0.102	2.16123e-56
Ube4a	1.09496e-60	-1.57559	0.021	0.091	2.19254e-56
Tbk1	1.09854e-60	-0.991019	0.04	0.122	2.19972e-56
Pnp	1.23678e-60	-0.778141	0.194	0.324	2.47653e-56
Uqcc3	1.35492e-60	-0.906815	0.046	0.132	2.71309e-56
Tbc1d22a	1.43853e-60	-1.75114	0.019	0.088	2.88051e-56
Sesn3	1.51106e-60	-1.2238	0.039	0.119	3.02575e-56
Trim26	1.51788e-60	-1.27669	0.028	0.103	3.03941e-56
Atp6v1c1	1.55518e-60	-0.756998	0.063	0.156	3.1141e-56
Dram2	1.59991e-60	-0.928665	0.045	0.129	3.20366e-56
Eif4e3	1.70535e-60	-1.12783	0.033	0.11	3.4148e-56
Avl9	1.73906e-60	-1.55636	0.022	0.093	3.4823e-56
Nadk	1.75782e-60	-1.10719	0.04	0.122	3.51986e-56
Nme1	1.77169e-60	-0.181381	0.272	0.46	3.54763e-56
Nub1	1.82857e-60	-0.787425	0.057	0.147	3.66153e-56
Sdf4	1.87009e-60	-0.270473	0.259	0.439	3.74466e-56
Ifngr1	1.8917e-60	-0.766675	0.589	0.616	3.78795e-56
Chmp5	1.90863e-60	-0.508648	0.077	0.178	3.82184e-56
Pepd	1.92551e-60	-1.26106	0.032	0.108	3.85565e-56
Emd	1.95326e-60	-0.48484	0.09	0.196	3.91121e-56
Gpcpd1	2.00522e-60	-1.20385	0.035	0.113	4.01525e-56
Eif3b	2.08065e-60	-0.413865	0.103	0.217	4.16629e-56
Dock5	2.41578e-60	-1.82966	0.018	0.086	4.83736e-56
Rest	2.43724e-60	-1.05843	0.036	0.116	4.88033e-56
Oasl1	2.44665e-60	-1.49701	0.028	0.103	4.89918e-56
Gbp6	2.48086e-60	-0.554704	0.11	0.222	4.96768e-56
Stau1	2.60747e-60	-1.23365	0.028	0.102	5.2212e-56
1600014C10Rik	2.73256e-60	-1.10674	0.032	0.109	5.47168e-56
Tmem126a	2.75938e-60	-0.655832	0.065	0.16	5.52538e-56
Fam117b	2.80353e-60	-1.07965	0.04	0.122	5.61378e-56
Creb3	3.01452e-60	-1.17371	0.03	0.106	6.03628e-56
Klrc1	3.01562e-60	-0.49391	0.233	0.377	6.03847e-56
Acbd5	3.06497e-60	-1.13245	0.033	0.11	6.1373e-56
Cep85	3.1307e-60	-1.31968	0.031	0.107	6.26892e-56
Ncoa3	3.16126e-60	-0.82929	0.055	0.145	6.3301e-56
Pla2g7	3.16752e-60	-1.66266	0.034	0.11	6.34264e-56
Irf9	3.19462e-60	-0.764797	0.056	0.145	6.39691e-56
Alkbh5	3.47845e-60	-0.94457	0.044	0.127	6.96525e-56
Ppp1r11	3.5185e-60	-0.435522	0.101	0.213	7.04545e-56
Mrpl12	3.7549e-60	-0.383402	0.107	0.223	7.51881e-56
Prelid3b	3.82373e-60	-0.544153	0.071	0.169	7.65663e-56
Clasp1	4.01941e-60	-1.26933	0.031	0.107	8.04848e-56
Kif2a	4.19053e-60	-1.27277	0.03	0.106	8.39112e-56
Hnrnpul1	4.19499e-60	-0.378055	0.109	0.225	8.40004e-56
Dpp4	4.75508e-60	-1.48375	0.028	0.102	9.52157e-56
Mrpl58	4.91157e-60	-0.44472	0.095	0.203	9.83494e-56
Hnrnpa2b1	5.08246e-60	0.366432	0.969	0.89	1.01771e-55
Herpud1	5.14137e-60	-1.13911	0.036	0.116	1.02951e-55
Rpa1	5.25209e-60	-0.816544	0.054	0.143	1.05168e-55
Ncoa6	5.68566e-60	-1.3916	0.026	0.099	1.1385e-55
Sec24a	5.82856e-60	-1.51899	0.023	0.094	1.16711e-55
Ltb4r1	5.97853e-60	-2.33767	0.015	0.08	1.19714e-55
Lamtor3	5.98757e-60	-0.823542	0.048	0.134	1.19895e-55
Rgs2	6.05473e-60	-1.52799	0.023	0.094	1.2124e-55
Ctsd	6.63674e-60	-0.678352	0.501	0.586	1.32894e-55
Ap3d1	7.5783e-60	-1.05851	0.036	0.115	1.51748e-55
Ift20	7.63092e-60	-0.609393	0.068	0.164	1.52801e-55
Imp3	7.63715e-60	-0.663883	0.063	0.156	1.52926e-55
Hipk2	8.0505e-60	-1.60804	0.022	0.093	1.61203e-55
Mat2b	8.36959e-60	-0.475621	0.08	0.183	1.67593e-55
Nup98	8.59438e-60	-0.900919	0.055	0.143	1.72094e-55
AI662270	8.62018e-60	-0.449539	0.088	0.194	1.7261e-55
AU040320	8.64894e-60	-1.90588	0.015	0.08	1.73186e-55
Mrps26	9.21209e-60	-0.731822	0.057	0.147	1.84463e-55
Psmg4	9.49453e-60	-0.804267	0.053	0.141	1.90118e-55
Ppp2r5e	9.51649e-60	-1.0012	0.047	0.13	1.90558e-55
Magohb	9.77182e-60	-0.678425	0.072	0.17	1.95671e-55
Atf6b	1.05229e-59	-1.95895	0.013	0.077	2.1071e-55
Gemin7	1.05664e-59	-0.805532	0.05	0.136	2.11581e-55
Furin	1.07509e-59	-2.08075	0.013	0.078	2.15276e-55
Tpk1	1.09064e-59	-1.94886	0.015	0.08	2.1839e-55
Pacsin2	1.10515e-59	-0.828712	0.053	0.141	2.21295e-55
Mcub	1.12811e-59	-1.17849	0.036	0.115	2.25893e-55
Banf1	1.19534e-59	-0.170663	0.214	0.38	2.39355e-55
Rbm3	1.21598e-59	0.312172	0.982	0.901	2.43489e-55
Pttg1	1.32624e-59	-0.510632	0.086	0.189	2.65567e-55
Virma	1.35012e-59	-0.842872	0.056	0.144	2.70347e-55
Fam89b	1.38701e-59	-0.622063	0.064	0.158	2.77736e-55
Ddx3x	1.42296e-59	-0.715618	0.064	0.157	2.84933e-55
Galnt10	1.4705e-59	-2.42447	0.01	0.072	2.94453e-55
Wdfy2	1.48601e-59	-1.81509	0.017	0.083	2.9756e-55
Ylpm1	1.51412e-59	-1.11757	0.035	0.112	3.03187e-55
Psmd1	1.52511e-59	-0.398814	0.101	0.213	3.05387e-55
Zfx	1.53055e-59	-1.00331	0.047	0.131	3.06477e-55
Mthfd1l	1.56736e-59	-0.875976	0.055	0.142	3.13847e-55
Srsf4	1.58771e-59	-0.79886	0.053	0.141	3.17923e-55
Glrx2	1.67113e-59	-0.722924	0.055	0.144	3.34627e-55
Gda	1.70137e-59	-1.26664	0.045	0.127	3.40683e-55
Plekho1	1.75054e-59	-1.3215	0.028	0.101	3.50529e-55
Flii	1.78584e-59	-0.471727	0.087	0.192	3.57596e-55
Tbc1d2b	1.87412e-59	-1.21479	0.034	0.112	3.75275e-55
Trappc3	2.02184e-59	-0.983502	0.037	0.116	4.04852e-55
Ndufa13	2.04681e-59	-0.272867	0.402	0.571	4.09853e-55
Gpr107	2.08518e-59	-1.68524	0.018	0.085	4.17537e-55
Nod1	2.09531e-59	-1.94808	0.015	0.081	4.19566e-55
Rhof	2.123e-59	-0.816775	0.051	0.138	4.2511e-55
Smim20	2.19887e-59	-0.979169	0.038	0.117	4.40301e-55
Cdc26	2.21769e-59	-0.71445	0.057	0.146	4.44071e-55
Cfdp1	2.3066e-59	-0.514401	0.076	0.175	4.61873e-55
Tsc22d2	2.41806e-59	-1.86763	0.017	0.083	4.84193e-55
Cdc123	2.45666e-59	-0.47948	0.076	0.176	4.91921e-55
Gpr141	2.5072e-59	-2.02982	0.025	0.096	5.02041e-55
Mphosph8	2.58183e-59	-1.03366	0.037	0.116	5.16986e-55
Dhrs7	2.59174e-59	-1.11515	0.034	0.112	5.18969e-55
Klra2	3.00071e-59	-1.74486	0.032	0.106	6.00862e-55
Ppp3cb	3.11921e-59	-0.721928	0.07	0.165	6.24591e-55
Mink1	3.12307e-59	-1.26155	0.029	0.103	6.25364e-55
Crybg1	3.33619e-59	-0.784827	0.055	0.143	6.68038e-55
Atp5k	3.36052e-59	-0.410347	0.105	0.217	6.72911e-55
Snrpd1	3.38124e-59	-0.162639	0.205	0.366	6.77059e-55
Mon2	3.39265e-59	-1.45916	0.025	0.097	6.79344e-55
Phactr2	3.43711e-59	-1.29979	0.043	0.123	6.88247e-55
Stard3	3.52311e-59	-1.51611	0.019	0.088	7.05468e-55
5031425E22Rik	3.52418e-59	-1.51439	0.022	0.092	7.05682e-55
Smarcb1	3.59982e-59	-0.739651	0.055	0.144	7.20827e-55
Supt20	3.82258e-59	-0.904319	0.05	0.135	7.65434e-55
Znfx1	3.9381e-59	-0.938051	0.045	0.128	7.88566e-55
Dicer1	4.06189e-59	-1.37837	0.025	0.097	8.13352e-55
Atox1	4.1772e-59	-0.25585	0.29	0.472	8.36443e-55
B230307C23Rik	4.24896e-59	-1.26753	0.028	0.101	8.50812e-55
Ap2a2	4.57405e-59	-1.39434	0.025	0.096	9.15908e-55
Ric1	4.5962e-59	-1.41131	0.026	0.098	9.20343e-55
Gng12	4.71861e-59	-0.874863	0.056	0.144	9.44855e-55
Tmed7	4.78417e-59	-0.862736	0.049	0.134	9.57982e-55
Selenoh	4.83269e-59	-0.412682	0.146	0.272	9.67698e-55
Hprt	4.8508e-59	-0.163452	0.186	0.341	9.71324e-55
Sulf2	5.62387e-59	-2.45607	0.01	0.071	1.12612e-54
Slc23a2	5.95864e-59	-2.61511	0.008	0.067	1.19316e-54
Ddx47	6.09277e-59	-0.741233	0.05	0.136	1.22002e-54
Dym	6.26374e-59	-1.40273	0.024	0.095	1.25425e-54
Rsu1	6.62018e-59	-0.668303	0.068	0.162	1.32563e-54
Mrpl36	6.90741e-59	-0.506523	0.085	0.188	1.38314e-54
Rspry1	7.01415e-59	-1.24951	0.028	0.102	1.40451e-54
Snap23	7.21067e-59	-1.09337	0.036	0.115	1.44386e-54
Msr1	7.24124e-59	-1.21129	0.058	0.144	1.44998e-54
Emc4	7.27106e-59	-0.758278	0.049	0.135	1.45596e-54
U2af2	7.61706e-59	-0.546168	0.074	0.172	1.52524e-54
Snx18	7.63594e-59	-1.26754	0.03	0.104	1.52902e-54
Blmh	7.69518e-59	-0.672908	0.056	0.145	1.54088e-54
Ywhaq	7.73192e-59	-0.163925	0.208	0.369	1.54824e-54
Marf1	7.82238e-59	-1.24522	0.03	0.104	1.56635e-54
Rgs10	8.08098e-59	-0.684162	0.074	0.171	1.61813e-54
Plcxd2	8.98091e-59	-2.66297	0.008	0.067	1.79834e-54
Ube2s	9.20463e-59	-0.476549	0.102	0.211	1.84314e-54
Panx1	9.64431e-59	-1.41625	0.023	0.093	1.93118e-54
Timm17a	1.07225e-58	-0.375513	0.097	0.207	2.14707e-54
Ptbp2	1.10182e-58	-1.77683	0.017	0.082	2.20629e-54
Rab24	1.25209e-58	-1.01837	0.034	0.111	2.50719e-54
Snrpd3	1.31264e-58	-0.122209	0.201	0.363	2.62843e-54
Vopp1	1.35761e-58	-1.70558	0.018	0.084	2.71848e-54
Gm47283	1.39561e-58	-1.15655	0.045	0.126	2.79457e-54
Clk2	1.41022e-58	-1.78632	0.018	0.084	2.82383e-54
Ube2w	1.41452e-58	-0.998197	0.037	0.116	2.83243e-54
Sf3b4	1.41503e-58	-0.708374	0.058	0.147	2.83346e-54
Anks1	1.41567e-58	-1.94129	0.015	0.079	2.83474e-54
Ppp1cc	1.42374e-58	-0.17468	0.213	0.378	2.85089e-54
Tcea1	1.44808e-58	-0.139764	0.16	0.3	2.89963e-54
Ncor2	1.47868e-58	-1.06701	0.041	0.121	2.96091e-54
Anapc16	1.48182e-58	-0.80802	0.051	0.137	2.9672e-54
Epb41l2	1.52732e-58	-1.14575	0.041	0.12	3.05831e-54
Cog4	1.55435e-58	-1.50162	0.02	0.088	3.11243e-54
Tmem127	1.67576e-58	-1.37458	0.024	0.095	3.35554e-54
Eif2ak3	1.71737e-58	-1.77822	0.018	0.084	3.43886e-54
Vamp4	1.85103e-58	-0.9143	0.043	0.124	3.7065e-54
Rbfa	1.97356e-58	-1.05406	0.038	0.116	3.95185e-54
Chordc1	2.06371e-58	-0.675602	0.062	0.153	4.13238e-54
Snx10	2.08659e-58	-0.772142	0.058	0.147	4.17819e-54
Setd3	2.2279e-58	-0.919638	0.045	0.127	4.46116e-54
Tomm40	2.23194e-58	-0.747865	0.051	0.138	4.46923e-54
Ero1l	2.27937e-58	-0.935922	0.063	0.153	4.5642e-54
Immt	2.54988e-58	-0.419398	0.097	0.204	5.10587e-54
Abcb1b	2.58672e-58	-1.58544	0.022	0.091	5.17964e-54
Guk1	2.61514e-58	-0.781355	0.045	0.128	5.23655e-54
BC005624	2.65797e-58	-0.763607	0.056	0.143	5.32233e-54
Basp1	2.78243e-58	-1.38462	0.05	0.132	5.57154e-54
Mrpl9	2.83865e-58	-0.831666	0.048	0.131	5.68412e-54
Rdx	2.8809e-58	-0.522264	0.073	0.17	5.76871e-54
Phb	2.97301e-58	-0.470997	0.079	0.179	5.95316e-54
Samhd1	2.97869e-58	-0.51135	0.333	0.492	5.96453e-54
Dlgap4	3.08573e-58	-1.23952	0.027	0.099	6.17888e-54
Frg1	3.10514e-58	-0.444166	0.088	0.192	6.21773e-54
Sdhd	3.12229e-58	-0.411124	0.096	0.204	6.25207e-54
St3gal1	3.18144e-58	-1.97368	0.015	0.078	6.37051e-54
Gem	3.19492e-58	-0.743281	0.082	0.18	6.39751e-54
Magoh	3.25704e-58	-0.432086	0.096	0.205	6.5219e-54
Tmem184b	3.43919e-58	-2.12657	0.009	0.069	6.88664e-54
Plbd1	3.58768e-58	-1.06157	0.096	0.192	7.18396e-54
Pcbd2	3.76888e-58	-0.776926	0.048	0.132	7.5468e-54
Naxe	3.84654e-58	-0.631459	0.06	0.151	7.70231e-54
Crem	3.95964e-58	-1.02901	0.044	0.125	7.92879e-54
Inpp1	4.26087e-58	-1.128	0.03	0.104	8.53196e-54
Hnrnpdl	4.27477e-58	-0.24378	0.155	0.29	8.55979e-54
Nubp1	4.39233e-58	-0.450116	0.079	0.18	8.79519e-54
S100a4	4.40531e-58	0.122806	0.78	0.607	8.82119e-54
Hnrnph1	4.4553e-58	-0.620744	0.073	0.169	8.92129e-54
Ubash3a	4.49433e-58	-1.08898	0.04	0.119	8.99945e-54
Nop56	4.50339e-58	-0.761867	0.055	0.143	9.01758e-54
Dhx58	4.66257e-58	-1.24265	0.03	0.103	9.33634e-54
Pin4	4.80938e-58	-0.615999	0.063	0.155	9.6303e-54
Oxa1l	4.83689e-58	-1.26223	0.028	0.101	9.6854e-54
2210016F16Rik	4.95086e-58	-0.729956	0.056	0.144	9.91361e-54
Dmtf1	5.06953e-58	-1.39922	0.023	0.092	1.01512e-53
Utp3	5.20575e-58	-0.441216	0.089	0.193	1.0424e-53
P2ry10	5.68734e-58	-0.98972	0.05	0.133	1.13883e-53
Otub1	5.69753e-58	-0.549137	0.077	0.175	1.14087e-53
Ankle2	5.78254e-58	-1.1722	0.03	0.104	1.1579e-53
Hk3	5.96808e-58	-1.68098	0.022	0.09	1.19505e-53
Atp11c	6.03488e-58	-1.80615	0.015	0.079	1.20842e-53
Hivep1	6.27749e-58	-1.39646	0.027	0.099	1.25701e-53
Fbxl5	6.37258e-58	-0.898521	0.049	0.133	1.27604e-53
Psmd3	6.53315e-58	-0.586697	0.063	0.154	1.3082e-53
Rnf157	6.55022e-58	-1.821	0.02	0.086	1.31162e-53
Hbp1	6.60209e-58	-1.37094	0.024	0.095	1.322e-53
Zdhhc21	6.60436e-58	-1.4702	0.021	0.088	1.32246e-53
Alox5ap	6.91812e-58	-0.968342	0.178	0.287	1.38528e-53
Grik3	7.29099e-58	-0.259694	0.941	0.746	1.45995e-53
Gm7030	7.45787e-58	-1.19069	0.03	0.103	1.49336e-53
Mplkip	7.50467e-58	-1.15215	0.03	0.104	1.50273e-53
Myo1e	7.56301e-58	-1.35384	0.035	0.111	1.51442e-53
Emc2	7.83914e-58	-0.520948	0.067	0.162	1.56971e-53
Retreg2	7.84384e-58	-1.67887	0.017	0.082	1.57065e-53
Tgfbr1	7.9249e-58	-1.8694	0.017	0.081	1.58688e-53
Lsm1	7.94636e-58	-0.769448	0.05	0.135	1.59118e-53
Ilkap	8.54722e-58	-0.819524	0.047	0.131	1.7115e-53
Iws1	8.65167e-58	-0.872869	0.04	0.119	1.73241e-53
Mrps15	9.28507e-58	-0.434978	0.09	0.195	1.85924e-53
Pibf1	9.39079e-58	-1.76276	0.017	0.081	1.88041e-53
Klf7	9.8191e-58	-1.87326	0.013	0.076	1.96618e-53
Hacd3	1.01214e-57	-1.30799	0.029	0.101	2.02671e-53
Tmem181a	1.0513e-57	-1.66772	0.018	0.084	2.10511e-53
Psmd2	1.07338e-57	-0.30828	0.121	0.24	2.14934e-53
Btbd11	1.09076e-57	-2.62319	0.008	0.067	2.18415e-53
Rilpl2	1.1407e-57	-0.682031	0.075	0.17	2.28415e-53
Gripap1	1.1461e-57	-1.48302	0.022	0.09	2.29495e-53
Dcp2	1.20046e-57	-0.894922	0.044	0.125	2.40379e-53
Bmp2k	1.20442e-57	-0.836028	0.052	0.137	2.41174e-53
Bhlhe40	1.2154e-57	-0.571961	0.118	0.23	2.43371e-53
Tmem33	1.24495e-57	-0.74813	0.054	0.141	2.49289e-53
Far1	1.25464e-57	-0.802848	0.056	0.143	2.51229e-53
Nrbp1	1.27055e-57	-0.672514	0.056	0.144	2.54414e-53
Suz12	1.28441e-57	-0.48515	0.099	0.205	2.57191e-53
Ppp4r3a	1.37608e-57	-0.599177	0.077	0.173	2.75547e-53
Tbxas1	1.39493e-57	-2.14711	0.015	0.077	2.7932e-53
Lamb3	1.42751e-57	-1.82414	0.017	0.082	2.85845e-53
Snhg8	1.49143e-57	-0.951674	0.038	0.116	2.98644e-53
Pik3cg	1.51474e-57	-1.11297	0.032	0.107	3.03311e-53
Ptp4a3	1.53315e-57	-1.10175	0.034	0.109	3.06997e-53
Ddhd1	1.64632e-57	-1.68142	0.02	0.086	3.29659e-53
Noc2l	1.75488e-57	-0.921748	0.042	0.122	3.51398e-53
Flt3l	1.82609e-57	-1.28109	0.026	0.097	3.65657e-53
E2f3	1.88603e-57	-1.47865	0.025	0.095	3.77659e-53
Wdr20	1.8974e-57	-1.76168	0.016	0.081	3.79935e-53
1110008P14Rik	2.27062e-57	-0.517908	0.084	0.184	4.5467e-53
Ndel1	2.52856e-57	-1.07687	0.033	0.108	5.06319e-53
Ccdc85b	2.5537e-57	-1.3409	0.027	0.098	5.11354e-53
Mob2	2.68645e-57	-1.18918	0.029	0.101	5.37935e-53
Nfic	2.73759e-57	-1.55954	0.019	0.085	5.48176e-53
Apobr	3.18041e-57	-1.75105	0.017	0.081	6.36845e-53
Sde2	3.19139e-57	-1.17634	0.029	0.101	6.39043e-53
Polr2k	3.27626e-57	-0.623979	0.069	0.162	6.56039e-53
Foxj3	3.34105e-57	-1.45157	0.023	0.091	6.69013e-53
Spidr	3.34595e-57	-1.59156	0.02	0.086	6.69994e-53
Trappc6a	3.42566e-57	-0.707829	0.06	0.149	6.85954e-53
4833420G17Rik	3.61847e-57	-1.14838	0.028	0.1	7.24563e-53
Wdr7	3.73252e-57	-1.73329	0.016	0.079	7.474e-53
Mtmr12	3.79103e-57	-1.34878	0.027	0.097	7.59117e-53
Atg5	4.09096e-57	-0.882473	0.047	0.129	8.19173e-53
Sae1	4.09498e-57	-0.493876	0.087	0.189	8.1998e-53
Vps13c	4.42352e-57	-1.28477	0.026	0.097	8.85766e-53
Med27	4.511e-57	-1.54772	0.022	0.09	9.03282e-53
Dcaf12	4.53369e-57	-0.985737	0.038	0.116	9.07827e-53
Cdkn1b	4.8673e-57	-0.52287	0.1	0.206	9.74628e-53
Arl1	4.95339e-57	-0.47187	0.079	0.177	9.91866e-53
Aggf1	5.24308e-57	-0.707683	0.057	0.144	1.04987e-52
Pde7b	5.32108e-57	-2.32049	0.016	0.08	1.06549e-52
Klf12	5.91747e-57	-3.14686	0.006	0.062	1.18491e-52
Naa38	6.15687e-57	-0.475728	0.084	0.184	1.23285e-52
Mgrn1	6.2239e-57	-1.66223	0.016	0.08	1.24627e-52
Chtop	7.07606e-57	-0.793183	0.05	0.133	1.41691e-52
Dcaf8	7.60618e-57	-1.00689	0.042	0.121	1.52306e-52
Pnpla7	7.69878e-57	-1.39218	0.025	0.095	1.5416e-52
Bcl7c	7.89734e-57	-0.839967	0.047	0.129	1.58136e-52
Immp1l	8.15983e-57	-0.783061	0.05	0.134	1.63393e-52
Etfa	8.21174e-57	-0.370381	0.1	0.209	1.64432e-52
Ifih1	8.32932e-57	-0.875993	0.056	0.142	1.66786e-52
Ski	9.12073e-57	-2.06644	0.014	0.075	1.82634e-52
Marcks	9.62438e-57	-0.925507	0.087	0.183	1.92719e-52
Ppp1r12c	9.88305e-57	-1.84576	0.016	0.079	1.97898e-52
Rassf5	1.02206e-56	-0.650353	0.07	0.163	2.04657e-52
Tulp4	1.02352e-56	-1.37117	0.023	0.092	2.0495e-52
Slc14a1	1.05094e-56	-1.82589	0.017	0.081	2.1044e-52
Mmp14	1.06925e-56	-2.79021	0.007	0.064	2.14106e-52
Mrpl42	1.07614e-56	-0.25145	0.129	0.252	2.15486e-52
Ldlr	1.08958e-56	-2.03828	0.013	0.074	2.18177e-52
Cep170	1.14856e-56	-1.12998	0.032	0.106	2.29989e-52
Atad1	1.23106e-56	-1.01894	0.036	0.112	2.46507e-52
Ube2j1	1.25049e-56	-0.779726	0.051	0.135	2.50399e-52
Tmem223	1.28048e-56	-0.920869	0.04	0.118	2.56404e-52
Syncrip	1.4371e-56	-0.289557	0.151	0.28	2.87765e-52
Slc39a7	1.46779e-56	-1.32997	0.025	0.094	2.9391e-52
Sptlc1	1.50801e-56	-1.38398	0.025	0.095	3.01964e-52
Malsu1	1.51957e-56	-0.782181	0.048	0.131	3.04279e-52
Cables1	1.55272e-56	-1.93157	0.017	0.081	3.10917e-52
Timm8b	1.5728e-56	-0.503281	0.078	0.176	3.14937e-52
Ap1g1	1.58859e-56	-0.789241	0.058	0.144	3.18099e-52
Ctps2	1.6526e-56	-1.44253	0.022	0.089	3.30918e-52
Sf1	1.80037e-56	-0.325699	0.124	0.242	3.60506e-52
Zzz3	1.80894e-56	-1.19551	0.03	0.102	3.62222e-52
Mrpl28	1.8665e-56	-0.633076	0.064	0.155	3.73749e-52
Fam120b	1.94737e-56	-1.33098	0.024	0.092	3.89941e-52
Ube2g1	1.97789e-56	-0.839299	0.05	0.133	3.96054e-52
Eif3j1	1.9794e-56	-0.492405	0.081	0.179	3.96355e-52
Fundc2	1.99384e-56	-0.357401	0.098	0.205	3.99247e-52
Fam189b	2.0187e-56	-1.06492	0.035	0.11	4.04225e-52
Kmt5b	2.07535e-56	-1.0132	0.039	0.116	4.15568e-52
Rnf145	2.09405e-56	-1.58593	0.021	0.087	4.19312e-52
Trim34a	2.10864e-56	-1.21221	0.028	0.099	4.22233e-52
Slamf8	2.21679e-56	-1.78839	0.021	0.088	4.43889e-52
Cox20	2.26744e-56	-0.532295	0.075	0.171	4.54032e-52
Spopl	2.31178e-56	-1.55516	0.021	0.087	4.6291e-52
Prkx	2.37378e-56	-0.892579	0.044	0.124	4.75325e-52
Tent4b	2.41878e-56	-1.6619	0.02	0.085	4.84337e-52
Med21	2.42229e-56	-0.879662	0.045	0.125	4.85039e-52
Cpq	2.46106e-56	-2.06147	0.013	0.073	4.92803e-52
Tor2a	2.6466e-56	-1.21788	0.028	0.099	5.29956e-52
Inpp5b	2.67571e-56	-1.05449	0.035	0.11	5.35785e-52
Map3k3	2.75658e-56	-1.49862	0.021	0.088	5.51978e-52
Gm21188	2.77491e-56	-1.01755	0.047	0.128	5.55648e-52
St13	2.90258e-56	-0.449641	0.098	0.204	5.81213e-52
Plekhm3	2.92121e-56	-1.64119	0.018	0.083	5.84943e-52
Usp9x	2.97581e-56	-0.534103	0.092	0.194	5.95877e-52
Yipf5	3.04742e-56	-1.11427	0.03	0.103	6.10216e-52
Slc38a9	3.0523e-56	-2.29164	0.01	0.068	6.11193e-52
Cdkn2d	3.05437e-56	-0.792931	0.058	0.145	6.11608e-52
Agpat4	3.41318e-56	-1.26886	0.034	0.107	6.83455e-52
Tor1a	3.52252e-56	-1.10096	0.034	0.109	7.0535e-52
Ap1b1	3.53487e-56	-1.27105	0.029	0.101	7.07822e-52
Rnf139	3.6216e-56	-1.56489	0.018	0.082	7.2519e-52
Dlst	3.77694e-56	-0.85088	0.045	0.125	7.56295e-52
Brwd1	3.82009e-56	-1.51655	0.021	0.087	7.64935e-52
Tmem248	4.17416e-56	-0.948431	0.041	0.118	8.35834e-52
Mrps23	4.45986e-56	-0.616944	0.068	0.16	8.93042e-52
Galk2	5.23854e-56	-1.22037	0.03	0.102	1.04897e-51
Nt5dc1	5.82084e-56	-0.896223	0.045	0.125	1.16556e-51
Hdgf	6.06167e-56	-0.317945	0.115	0.23	1.21379e-51
Trac	6.67813e-56	-0.608872	0.093	0.193	1.33723e-51
Ripk1	7.16402e-56	-0.775033	0.051	0.133	1.43452e-51
Vcpip1	7.45451e-56	-0.854585	0.048	0.129	1.49269e-51
Uchl5	8.18601e-56	-0.576921	0.069	0.161	1.63917e-51
Mapk3	8.42767e-56	-0.983795	0.036	0.111	1.68756e-51
G3bp1	8.54592e-56	-0.258556	0.158	0.291	1.71123e-51
Spata6	8.56454e-56	-1.23798	0.029	0.099	1.71496e-51
Fxr1	8.62944e-56	-0.620718	0.067	0.157	1.72796e-51
Acsl4	8.77794e-56	-0.749833	0.065	0.154	1.7577e-51
C5ar1	8.82001e-56	-1.9362	0.037	0.109	1.76612e-51
Osgep	8.82182e-56	-1.07101	0.031	0.104	1.76648e-51
Purb	9.06211e-56	-0.865309	0.043	0.122	1.8146e-51
Ndufab1	9.24367e-56	-0.219426	0.161	0.294	1.85095e-51
Stoml2	9.61975e-56	-0.585929	0.066	0.157	1.92626e-51
Fam204a	9.70275e-56	-0.779736	0.051	0.134	1.94288e-51
Ms4a4a	9.89884e-56	-1.28404	0.053	0.134	1.98214e-51
Gadd45gip1	9.97614e-56	-0.49724	0.08	0.177	1.99762e-51
Txndc11	1.00657e-55	-1.6339	0.016	0.079	2.01556e-51
C2cd5	1.00999e-55	-1.29653	0.027	0.097	2.02241e-51
Trio	1.09269e-55	-1.58376	0.02	0.085	2.18801e-51
Tmem147	1.11181e-55	-0.733119	0.05	0.132	2.2263e-51
Gtpbp4	1.17271e-55	-0.561254	0.068	0.158	2.34824e-51
Rap2b	1.19667e-55	-0.768877	0.058	0.144	2.39621e-51
Secisbp2l	1.22778e-55	-0.814017	0.05	0.131	2.4585e-51
Zfp871	1.30441e-55	-1.24935	0.028	0.099	2.61196e-51
Sirt7	1.36316e-55	-0.964594	0.039	0.116	2.7296e-51
Atpif1	1.44914e-55	-0.216363	0.211	0.364	2.90176e-51
Nlrc3	1.50935e-55	-1.55136	0.019	0.084	3.02232e-51
Dctn4	1.5262e-55	-0.974955	0.039	0.115	3.05606e-51
Mrps17	1.54355e-55	-0.637876	0.059	0.147	3.09081e-51
Otud7b	1.54986e-55	-1.77265	0.018	0.081	3.10343e-51
Nsfl1c	1.57133e-55	-0.630574	0.062	0.15	3.14642e-51
Trim44	1.5762e-55	-1.21482	0.032	0.104	3.15619e-51
Azi2	1.58488e-55	-0.578502	0.078	0.173	3.17357e-51
Pot1b	1.60351e-55	-1.97097	0.014	0.074	3.21088e-51
Ociad1	1.68877e-55	-0.212925	0.155	0.288	3.38158e-51
Socs3	1.69455e-55	-1.5714	0.029	0.098	3.39316e-51
Hnrnpa3	1.71858e-55	0.344676	0.934	0.829	3.44129e-51
Evi2a	1.74171e-55	-1.0732	0.033	0.105	3.48759e-51
Ccnt2	1.8614e-55	-1.41487	0.024	0.091	3.72726e-51
Ms4a6c	2.06967e-55	-0.981534	0.205	0.317	4.1443e-51
Nr1h2	2.14941e-55	-0.901531	0.041	0.118	4.30398e-51
Mirt1	2.22717e-55	-2.6481	0.008	0.063	4.45968e-51
Tbrg1	2.28675e-55	-0.511687	0.08	0.177	4.57899e-51
Spg21	2.29064e-55	-0.446362	0.09	0.191	4.58678e-51
Cebpg	2.53643e-55	-0.908386	0.036	0.111	5.07894e-51
Ap1m1	2.61487e-55	-0.918598	0.042	0.12	5.23601e-51
Daglb	2.62788e-55	-2.28406	0.009	0.067	5.26206e-51
Cyb5a	2.71004e-55	-0.368257	0.113	0.224	5.42659e-51
Ggps1	2.73869e-55	-1.25123	0.025	0.093	5.48395e-51
Lmtk2	2.76129e-55	-2.28421	0.011	0.07	5.52921e-51
Ola1	2.8214e-55	-0.324083	0.106	0.215	5.64958e-51
Ramac	2.85301e-55	-0.446019	0.081	0.178	5.71287e-51
Pcnt	2.85773e-55	-1.12673	0.03	0.101	5.72231e-51
Glyr1	3.03048e-55	-0.73163	0.059	0.145	6.06824e-51
Lrrc58	3.12174e-55	-1.10489	0.034	0.107	6.25098e-51
Cybc1	3.21552e-55	-1.50963	0.019	0.083	6.43875e-51
Abcg1	3.35143e-55	-2.12945	0.011	0.069	6.71091e-51
Sod2	3.63818e-55	-0.653938	0.102	0.207	7.28508e-51
Uhmk1	3.73256e-55	-0.992993	0.041	0.117	7.47407e-51
Lpcat3	3.91582e-55	-1.67107	0.016	0.078	7.84104e-51
Cic	4.06601e-55	-1.69563	0.017	0.079	8.14178e-51
Zfp831	4.16268e-55	-2.57608	0.008	0.064	8.33535e-51
Sfswap	4.19968e-55	-1.34962	0.028	0.097	8.40943e-51
Hmbox1	4.31225e-55	-1.81975	0.016	0.077	8.63485e-51
Stx5a	4.35948e-55	-1.41293	0.023	0.09	8.72942e-51
Brd1	4.44884e-55	-1.77664	0.017	0.079	8.90836e-51
Pkig	4.4557e-55	-1.22536	0.025	0.094	8.92208e-51
Mllt6	4.50021e-55	-1.36301	0.027	0.095	9.01123e-51
Ctnnb1	4.50587e-55	-0.487599	0.082	0.179	9.02255e-51
Sirt2	4.59699e-55	-0.509694	0.076	0.171	9.20502e-51
Pcsk7	4.7284e-55	-1.80603	0.015	0.076	9.46815e-51
Mpp6	4.89282e-55	-0.765943	0.05	0.132	9.79739e-51
Mosmo	4.91026e-55	-2.20657	0.012	0.071	9.8323e-51
Irgm1	5.17851e-55	-0.485261	0.089	0.19	1.03694e-50
Parp11	5.71309e-55	-1.46557	0.023	0.089	1.14399e-50
Nfam1	5.82911e-55	-2.24568	0.011	0.07	1.16722e-50
Appbp2	6.67974e-55	-0.954505	0.038	0.113	1.33755e-50
Trpc4ap	6.90271e-55	-0.829811	0.049	0.129	1.3822e-50
Lsm7	7.53098e-55	-0.371146	0.112	0.222	1.508e-50
Aatf	7.93081e-55	-1.07867	0.032	0.103	1.58806e-50
Sec24c	8.02566e-55	-1.11692	0.027	0.096	1.60706e-50
Mtf2	8.08831e-55	-0.957466	0.04	0.117	1.6196e-50
Il12rb1	8.56955e-55	-1.89867	0.014	0.075	1.71597e-50
Eid1	8.6689e-55	-0.532125	0.072	0.164	1.73586e-50
Ksr1	8.69446e-55	-2.7239	0.008	0.063	1.74098e-50
Eed	8.86773e-55	-0.711123	0.053	0.137	1.77567e-50
4930453N24Rik	8.87715e-55	-0.744835	0.049	0.13	1.77756e-50
Atrn	9.18315e-55	-2.43202	0.009	0.066	1.83883e-50
Ergic2	9.29786e-55	-0.885173	0.042	0.119	1.8618e-50
Commd2	9.88135e-55	-0.780515	0.047	0.127	1.97864e-50
Washc3	1.08809e-54	-0.834251	0.04	0.116	2.17879e-50
Rundc3b	1.11968e-54	-2.2355	0.014	0.074	2.24204e-50
Wbp11	1.13342e-54	-0.573639	0.065	0.155	2.26955e-50
Cldnd1	1.19863e-54	-0.998711	0.035	0.108	2.40013e-50
H2-T24	1.21121e-54	-1.58189	0.019	0.083	2.42534e-50
Cdk5rap3	1.21416e-54	-1.34089	0.025	0.092	2.43124e-50
Tmem11	1.27109e-54	-0.978397	0.035	0.108	2.54524e-50
Usp16	1.28233e-54	-0.804516	0.042	0.12	2.56775e-50
Memo1	1.32492e-54	-0.823031	0.049	0.13	2.65301e-50
Sike1	1.50846e-54	-1.12287	0.031	0.102	3.02054e-50
Srp72	1.54183e-54	-0.378466	0.09	0.191	3.08737e-50
Rab31	1.65654e-54	-1.70918	0.018	0.08	3.31706e-50
Khdc4	1.68876e-54	-1.086	0.03	0.101	3.38158e-50
Aco2	1.7933e-54	-0.611627	0.065	0.154	3.59089e-50
Atp13a1	1.80829e-54	-1.90408	0.013	0.072	3.62093e-50
Cd200r1	1.82086e-54	-1.4836	0.026	0.094	3.64609e-50
Eps15	1.86776e-54	-0.526576	0.074	0.167	3.74e-50
Otud5	1.89701e-54	-1.07956	0.035	0.107	3.79858e-50
Pdss2	1.92363e-54	-2.20777	0.01	0.067	3.85187e-50
Tpd52l2	1.93171e-54	-0.826756	0.046	0.125	3.86805e-50
Luc7l	1.95657e-54	-0.807701	0.046	0.125	3.91783e-50
Trabd	1.96904e-54	-1.1836	0.03	0.1	3.94282e-50
St6galnac4	1.99847e-54	-1.12744	0.028	0.097	4.00173e-50
Ube2e3	2.02484e-54	-0.855062	0.042	0.12	4.05454e-50
Abcc1	2.16409e-54	-2.29116	0.009	0.065	4.33337e-50
Slc9a1	2.28145e-54	-2.38912	0.008	0.064	4.56838e-50
Samm50	2.29177e-54	-0.587411	0.067	0.157	4.58904e-50
Midn	2.36256e-54	-1.38501	0.023	0.09	4.73079e-50
Nt5c2	2.44083e-54	-1.50219	0.023	0.088	4.88752e-50
Nsmce4a	2.47537e-54	-0.576598	0.074	0.166	4.95667e-50
Hibadh	2.57385e-54	-1.0142	0.038	0.113	5.15389e-50
Supt3	2.67252e-54	-1.46163	0.029	0.097	5.35145e-50
Phf11b	2.76906e-54	-0.411591	0.154	0.278	5.54476e-50
Mdp1	2.87966e-54	-0.704011	0.054	0.138	5.76624e-50
Clock	3.07336e-54	-1.14941	0.031	0.102	6.1541e-50
Cdc73	3.12362e-54	-1.25908	0.028	0.096	6.25473e-50
Tigd2	3.12813e-54	-1.05261	0.028	0.098	6.26377e-50
Uba2	3.1881e-54	-0.526328	0.077	0.171	6.38386e-50
Ezh2	3.22984e-54	-0.576132	0.09	0.188	6.46743e-50
Igbp1	3.7737e-54	-0.742872	0.046	0.125	7.55645e-50
Dmac1	3.79761e-54	-0.741552	0.05	0.131	7.60433e-50
Napg	3.95214e-54	-1.20769	0.028	0.097	7.91376e-50
Atf2	3.9698e-54	-0.951874	0.043	0.12	7.94912e-50
Gm19585	3.98604e-54	-0.463118	0.106	0.211	7.98165e-50
Uba1	4.09652e-54	-0.274931	0.141	0.263	8.20287e-50
Mbd3	4.13996e-54	-0.916245	0.042	0.118	8.28986e-50
Rpl7l1	4.26771e-54	-0.605673	0.063	0.151	8.54566e-50
Surf1	4.57442e-54	-0.988806	0.037	0.111	9.15981e-50
Zfp277	4.61492e-54	-0.996666	0.037	0.111	9.24091e-50
Cul1	4.964e-54	-0.594668	0.069	0.159	9.93992e-50
Zfp950	4.97225e-54	-2.10743	0.011	0.069	9.95643e-50
Cyb5r4	5.50557e-54	-0.670225	0.063	0.149	1.10243e-49
Gm42047	5.544e-54	-1.6251	0.036	0.108	1.11013e-49
Trim56	5.54834e-54	-1.40728	0.023	0.088	1.111e-49
Csrp1	5.72735e-54	-0.696705	0.053	0.136	1.14685e-49
Rc3h2	5.74756e-54	-1.36125	0.026	0.093	1.15089e-49
Smarcc2	5.91457e-54	-0.678075	0.063	0.15	1.18433e-49
Qdpr	6.19203e-54	-0.807168	0.045	0.123	1.23989e-49
Safb	6.23898e-54	-0.635918	0.063	0.15	1.24929e-49
Csde1	6.47196e-54	-0.233626	0.147	0.273	1.29594e-49
Ppp1cb	6.99675e-54	-0.626702	0.076	0.167	1.40103e-49
B3gat3	7.02241e-54	-1.597	0.018	0.081	1.40617e-49
Fcgr4	7.44941e-54	-1.4395	0.062	0.143	1.49167e-49
Map7d1	7.9427e-54	-0.721355	0.058	0.142	1.59045e-49
Naxd	8.20893e-54	-1.51998	0.02	0.083	1.64376e-49
Cdipt	8.39105e-54	-0.848311	0.043	0.12	1.68022e-49
Nsmce1	8.60384e-54	-0.767984	0.046	0.125	1.72283e-49
Wdr95	8.61285e-54	-1.44434	0.025	0.091	1.72464e-49
Pdhb	9.36104e-54	-0.783965	0.049	0.129	1.87445e-49
Rabggtb	9.46382e-54	-1.1225	0.03	0.1	1.89504e-49
Rnf20	9.7608e-54	-0.771347	0.052	0.132	1.9545e-49
Psma5	9.85056e-54	-0.138427	0.182	0.326	1.97248e-49
Ddit3	1.01989e-53	-1.31098	0.029	0.097	2.04222e-49
Nbeal2	1.02201e-53	-1.59774	0.018	0.08	2.04647e-49
Golga7	1.09721e-53	-0.721472	0.055	0.138	2.19705e-49
Cetn2	1.225e-53	-0.837357	0.04	0.116	2.45293e-49
Ap1s1	1.29136e-53	-0.689488	0.058	0.141	2.58581e-49
Itgb3	1.33592e-53	-2.03279	0.017	0.077	2.67505e-49
Adnp	1.35646e-53	-0.811875	0.052	0.132	2.71617e-49
Tnfsf10	1.43988e-53	-0.934292	0.05	0.129	2.88321e-49
Utp11	1.48636e-53	-0.620786	0.055	0.138	2.97629e-49
Nras	1.52895e-53	-0.536257	0.074	0.166	3.06157e-49
Arhgap31	1.53117e-53	-1.65183	0.02	0.083	3.06602e-49
Fbxw4	1.58464e-53	-1.63107	0.017	0.078	3.17308e-49
Med8	1.60533e-53	-0.671123	0.054	0.136	3.21451e-49
Ppp1r2	1.62174e-53	-0.539764	0.074	0.165	3.24737e-49
Hnrnpd	1.63494e-53	-0.142704	0.195	0.342	3.2738e-49
Mapkapk3	1.67502e-53	-1.15003	0.03	0.099	3.35405e-49
Vcpkmt	1.70639e-53	-0.891284	0.039	0.113	3.41689e-49
Eps15l1	1.72337e-53	-1.28759	0.025	0.091	3.45087e-49
Trp53	1.75242e-53	-0.301606	0.114	0.225	3.50904e-49
Fbl	1.80426e-53	-0.20217	0.153	0.281	3.61285e-49
Pop5	1.86817e-53	-0.605439	0.068	0.157	3.74082e-49
Akirin1	1.9098e-53	-0.591556	0.068	0.157	3.82418e-49
Abcc4	1.91563e-53	-2.16312	0.012	0.069	3.83585e-49
Car2	2.02103e-53	-1.43974	0.025	0.09	4.04691e-49
Ccdc174	2.04738e-53	-1.30167	0.023	0.088	4.09967e-49
Sf3a2	2.09587e-53	-0.940331	0.041	0.116	4.19677e-49
Secisbp2	2.53909e-53	-1.24766	0.023	0.088	5.08428e-49
Fam241a	2.57631e-53	-1.292	0.025	0.092	5.1588e-49
Ciapin1	2.59082e-53	-0.635075	0.059	0.144	5.18787e-49
Phrf1	2.60763e-53	-1.17698	0.032	0.101	5.22151e-49
Trmt1l	2.71817e-53	-1.15856	0.027	0.095	5.44287e-49
Grap	2.78015e-53	-0.973274	0.042	0.118	5.56698e-49
Gtf3c2	2.79875e-53	-1.28747	0.027	0.094	5.60422e-49
Vdac3	3.01396e-53	-0.228973	0.132	0.252	6.03516e-49
Specc1l	3.03548e-53	-1.38722	0.022	0.086	6.07824e-49
Gm8369	3.04133e-53	-0.559482	0.097	0.196	6.08997e-49
Cd93	3.09729e-53	-2.37786	0.011	0.068	6.20201e-49
Emsy	3.27207e-53	-1.21997	0.027	0.093	6.552e-49
Abca7	3.33077e-53	-2.73094	0.006	0.059	6.66953e-49
Mysm1	3.34725e-53	-1.20592	0.03	0.099	6.70253e-49
Strn	3.42849e-53	-1.30066	0.028	0.096	6.86521e-49
Csf2rb	3.49344e-53	-2.13039	0.014	0.072	6.99527e-49
Rnf220	3.74583e-53	-1.24698	0.024	0.09	7.50065e-49
Srsf6	4.02903e-53	-0.509413	0.077	0.169	8.06774e-49
Fyco1	4.0525e-53	-1.57555	0.018	0.08	8.11472e-49
Iqsec1	4.14209e-53	-1.51979	0.024	0.088	8.29412e-49
P2ry6	4.14986e-53	-1.61128	0.02	0.083	8.30968e-49
Snapc5	4.35961e-53	-0.491978	0.072	0.163	8.72969e-49
Dclre1c	4.39806e-53	-1.44014	0.022	0.086	8.80667e-49
Samsn1	4.60398e-53	-0.434696	0.134	0.248	9.219e-49
Dpysl2	4.67418e-53	-0.895384	0.041	0.117	9.35958e-49
Klhl2	4.67895e-53	-2.31977	0.008	0.063	9.36913e-49
Tex264	4.80197e-53	-1.23397	0.022	0.087	9.61547e-49
Synrg	4.9032e-53	-1.13019	0.03	0.099	9.81816e-49
Spen	4.90577e-53	-1.22192	0.028	0.095	9.82331e-49
Xpa	5.01603e-53	-1.05682	0.032	0.102	1.00441e-48
Hnrnph2	5.06632e-53	-0.457896	0.089	0.187	1.01448e-48
Pnkd	5.12481e-53	-0.986546	0.037	0.11	1.02619e-48
Slc25a17	5.21075e-53	-1.05312	0.034	0.105	1.0434e-48
Ndufc1	5.35244e-53	-0.226264	0.141	0.263	1.07177e-48
Sirpb1b	5.47449e-53	-1.73538	0.019	0.081	1.09621e-48
Gm36161	5.88549e-53	-0.854449	0.067	0.152	1.17851e-48
Zbtb38	6.24121e-53	-0.846321	0.043	0.119	1.24974e-48
Rnf38	6.64424e-53	-1.52242	0.02	0.083	1.33044e-48
Blvra	6.67512e-53	-0.500229	0.074	0.165	1.33663e-48
Sil1	7.29967e-53	-1.55422	0.017	0.077	1.46169e-48
2310001H17Rik	7.61307e-53	-1.07084	0.036	0.108	1.52444e-48
Pcnx	7.63061e-53	-2.06845	0.011	0.068	1.52795e-48
Camta1	8.40913e-53	-1.36771	0.023	0.087	1.68384e-48
Cycs	8.49852e-53	-0.264124	0.142	0.262	1.70174e-48
Rgs19	9.00281e-53	-0.698408	0.056	0.138	1.80272e-48
Bbs9	9.03494e-53	-2.23817	0.012	0.068	1.80916e-48
Ptprcap	9.48053e-53	-0.389202	0.411	0.552	1.89838e-48
Psmd9	9.62385e-53	-0.909443	0.036	0.109	1.92708e-48
Siva1	9.71075e-53	-0.485936	0.089	0.186	1.94448e-48
Wdr37	1.00402e-52	-1.19973	0.027	0.093	2.01044e-48
Snrpb2	1.01875e-52	-0.706458	0.053	0.133	2.03994e-48
Arap1	1.02964e-52	-1.43705	0.019	0.082	2.06174e-48
Nampt	1.03934e-52	-0.472223	0.096	0.195	2.08118e-48
Zfp512	1.18075e-52	-1.55483	0.018	0.08	2.36434e-48
Pfkl	1.27909e-52	-0.687894	0.057	0.14	2.56125e-48
Chp1	1.28714e-52	-0.732799	0.052	0.132	2.57738e-48
Themis2	1.32229e-52	-1.26792	0.028	0.095	2.64776e-48
Olfm1	1.37021e-52	-1.72575	0.018	0.078	2.74371e-48
Ddx10	1.37512e-52	-0.843364	0.052	0.131	2.75354e-48
Srrt	1.40818e-52	-0.688244	0.052	0.133	2.81975e-48
Amdhd2	1.41124e-52	-1.41525	0.022	0.086	2.82588e-48
Rbm7	1.47488e-52	-0.581121	0.055	0.137	2.9533e-48
Armc8	1.50891e-52	-1.2294	0.026	0.093	3.02143e-48
Eif3l	1.55277e-52	-0.313199	0.107	0.214	3.10927e-48
Actl6a	1.60593e-52	-0.596519	0.059	0.144	3.21572e-48
Slc12a7	1.68917e-52	-2.38503	0.008	0.061	3.3824e-48
Cpsf2	1.72273e-52	-0.715737	0.053	0.134	3.4496e-48
Snx12	1.75594e-52	-0.986163	0.034	0.105	3.5161e-48
Mfap3	1.78316e-52	-1.97339	0.013	0.071	3.57059e-48
Lats2	1.8384e-52	-1.85581	0.015	0.073	3.68122e-48
Mrps9	1.89812e-52	-1.00822	0.035	0.106	3.8008e-48
Hadhb	1.92907e-52	-0.40176	0.085	0.181	3.86277e-48
Msl1	2.05124e-52	-1.33684	0.024	0.088	4.1074e-48
Mcm6	2.10405e-52	-0.460601	0.112	0.217	4.21315e-48
Ier3	2.11778e-52	-1.71962	0.025	0.09	4.24064e-48
Bri3bp	2.47102e-52	-0.776194	0.057	0.139	4.94797e-48
Luzp1	2.48149e-52	-1.50921	0.018	0.079	4.96893e-48
Tm2d2	2.48376e-52	-0.854567	0.04	0.114	4.97348e-48
Pign	2.57532e-52	-1.91258	0.012	0.069	5.15682e-48
Qrich1	2.62949e-52	-0.917276	0.046	0.122	5.2653e-48
Hivep3	2.73526e-52	-1.48647	0.022	0.085	5.47709e-48
Clcn4	2.75379e-52	-1.73792	0.015	0.073	5.51419e-48
Tfeb	2.84762e-52	-2.01485	0.011	0.067	5.70207e-48
Fhit	2.88197e-52	-3.56896	0.004	0.055	5.77086e-48
Fau	2.99111e-52	-0.238182	1	0.991	5.9894e-48
Lrp6	3.00848e-52	-1.81854	0.014	0.072	6.02419e-48
Stx16	3.11024e-52	-1.22548	0.027	0.094	6.22794e-48
Cobll1	3.16969e-52	-1.07846	0.038	0.109	6.34699e-48
Clns1a	3.25395e-52	-0.745879	0.054	0.134	6.51571e-48
Bloc1s2	3.36911e-52	-0.908608	0.038	0.111	6.74631e-48
Copb1	3.56833e-52	-0.363828	0.092	0.192	7.14523e-48
Pak1ip1	3.63921e-52	-0.590624	0.06	0.144	7.28715e-48
Xrcc4	3.71959e-52	-1.44375	0.023	0.086	7.44811e-48
Pds5b	3.89956e-52	-0.823125	0.052	0.131	7.80848e-48
Cul5	3.90868e-52	-0.826555	0.042	0.117	7.82675e-48
Wdr70	3.92323e-52	-1.25674	0.029	0.096	7.85588e-48
Raph1	3.95884e-52	-1.16513	0.033	0.103	7.92719e-48
Fry	4.1899e-52	-2.5308	0.008	0.062	8.38986e-48
Cpt1a	4.23231e-52	-1.33789	0.023	0.087	8.47478e-48
Naa10	4.71246e-52	-0.492482	0.082	0.175	9.43623e-48
0610030E20Rik	4.81319e-52	-1.64306	0.015	0.074	9.63793e-48
Slc48a1	4.84106e-52	-1.1674	0.031	0.099	9.69375e-48
Thy1	5.09907e-52	-0.382625	0.333	0.486	1.02104e-47
Gars	5.23341e-52	-0.429261	0.09	0.187	1.04794e-47
Ube4b	5.36864e-52	-1.22304	0.027	0.094	1.07502e-47
Unc50	5.44004e-52	-1.06496	0.029	0.097	1.08931e-47
Hmgn1	5.53763e-52	-0.451233	0.094	0.193	1.10886e-47
Fndc3b	5.55501e-52	-2.15235	0.01	0.065	1.11234e-47
P2ry14	5.56392e-52	-1.81447	0.016	0.076	1.11412e-47
Rexo1	5.65398e-52	-1.50075	0.019	0.08	1.13215e-47
Pdlim2	5.95718e-52	-0.97345	0.038	0.11	1.19287e-47
Il6ra	6.13677e-52	-2.09627	0.012	0.068	1.22883e-47
Ctdsp1	6.20487e-52	-1.26417	0.024	0.088	1.24246e-47
Ikbke	6.23434e-52	-2.15399	0.011	0.066	1.24836e-47
Exosc5	6.65903e-52	-0.764011	0.049	0.127	1.3334e-47
Mpp1	6.66234e-52	-0.686377	0.063	0.148	1.33407e-47
Frrs1	6.69092e-52	-1.8343	0.013	0.07	1.33979e-47
Glrx	6.697e-52	-0.376443	0.192	0.325	1.34101e-47
Kctd12	6.70158e-52	-1.1551	0.035	0.105	1.34193e-47
Tm9sf1	6.86189e-52	-1.59058	0.019	0.081	1.37402e-47
Nip7	6.88327e-52	-0.782726	0.044	0.119	1.37831e-47
Limk2	6.93132e-52	-1.48878	0.019	0.08	1.38793e-47
Snrnp200	6.93822e-52	-0.62526	0.069	0.155	1.38931e-47
Yif1b	7.01026e-52	-0.786252	0.046	0.122	1.40373e-47
Ak6	7.07648e-52	-0.439287	0.077	0.17	1.41699e-47
Ints6	7.17386e-52	-1.18103	0.032	0.1	1.43649e-47
Agtpbp1	7.35186e-52	-1.32281	0.025	0.089	1.47214e-47
Nfu1	7.65872e-52	-0.521976	0.065	0.152	1.53358e-47
Eps8	7.70529e-52	-1.20673	0.037	0.107	1.54291e-47
Cradd	7.98529e-52	-2.22571	0.011	0.066	1.59897e-47
Ermp1	7.9974e-52	-2.30906	0.01	0.064	1.6014e-47
Hmgcl	8.41598e-52	-0.981053	0.034	0.103	1.68522e-47
Slbp	8.42041e-52	-0.329772	0.114	0.222	1.6861e-47
Slc9a8	8.96467e-52	-2.06053	0.012	0.068	1.79509e-47
Rap1gap2	9.34071e-52	-2.82767	0.008	0.061	1.87038e-47
Mrpl51	9.37634e-52	-0.319957	0.096	0.197	1.87752e-47
Armc7	9.45347e-52	-1.40279	0.024	0.088	1.89296e-47
Tia1	9.71533e-52	-1.0775	0.031	0.099	1.9454e-47
Slc29a3	9.74326e-52	-1.72531	0.015	0.073	1.95099e-47
Adam9	9.82107e-52	-1.84402	0.013	0.07	1.96657e-47
Gps1	9.93792e-52	-0.838376	0.042	0.117	1.98997e-47
Ybx3	1.01982e-51	-0.600981	0.071	0.159	2.04208e-47
Dpf2	1.03816e-51	-1.05787	0.034	0.103	2.07882e-47
Exosc3	1.03989e-51	-0.492106	0.073	0.163	2.08227e-47
Vars	1.04436e-51	-0.5792	0.076	0.166	2.09122e-47
Ubxn7	1.06825e-51	-1.39236	0.024	0.088	2.13906e-47
Sgms1	1.1175e-51	-1.89722	0.017	0.076	2.23768e-47
Nutf2	1.14872e-51	-0.266586	0.117	0.227	2.3002e-47
Slc39a6	1.18671e-51	-1.74262	0.015	0.074	2.37627e-47
Hmg20a	1.1991e-51	-1.21238	0.029	0.096	2.40108e-47
Tep1	1.23621e-51	-1.11491	0.032	0.1	2.4754e-47
Etf1	1.35408e-51	-0.260182	0.127	0.241	2.7114e-47
Dgcr2	1.38911e-51	-1.8825	0.013	0.07	2.78156e-47
Edem3	1.45199e-51	-1.98997	0.012	0.068	2.90746e-47
Ifi27	1.47368e-51	-0.435854	0.104	0.207	2.95089e-47
Gpaa1	1.52312e-51	-1.88058	0.013	0.069	3.04989e-47
Mrps28	1.64935e-51	-0.625222	0.055	0.136	3.30265e-47
Fam129b	1.67388e-51	-1.87809	0.015	0.073	3.35179e-47
Mpdu1	1.67708e-51	-0.711151	0.048	0.126	3.35819e-47
Nr4a2	1.71122e-51	-1.0535	0.058	0.137	3.42655e-47
Fbxo28	1.71391e-51	-1.39374	0.02	0.081	3.43192e-47
Skil	1.74833e-51	-1.06355	0.036	0.107	3.50086e-47
Mgat4a	1.78029e-51	-1.62099	0.016	0.074	3.56484e-47
Morf4l2	1.7966e-51	-0.434198	0.082	0.176	3.59752e-47
Micu1	1.79833e-51	-1.54555	0.019	0.08	3.60098e-47
Ppp6c	1.93202e-51	-0.546347	0.07	0.157	3.86868e-47
Fam133b	1.95663e-51	-1.06819	0.032	0.1	3.91797e-47
Edem2	1.9806e-51	-1.30036	0.021	0.084	3.96596e-47
Slc7a8	2.00243e-51	-2.27154	0.01	0.064	4.00967e-47
Tcn2	2.02367e-51	-2.33354	0.008	0.061	4.0522e-47
Zcchc2	2.07159e-51	-1.42043	0.023	0.086	4.14815e-47
Zbtb11	2.10461e-51	-1.40393	0.02	0.082	4.21428e-47
Shisa5	2.1095e-51	-0.416887	0.854	0.79	4.22406e-47
Atg7	2.13617e-51	-1.50917	0.019	0.08	4.27746e-47
Glrx5	2.16829e-51	-0.441073	0.079	0.171	4.34178e-47
Gosr2	2.1812e-51	-0.939623	0.037	0.109	4.36763e-47
Prpf39	2.19277e-51	-1.38846	0.022	0.084	4.39079e-47
Tgtp2	2.19501e-51	-0.414868	0.125	0.233	4.39529e-47
Rab18	2.26886e-51	-0.576667	0.062	0.147	4.54317e-47
Anxa5	2.27818e-51	-0.388267	0.215	0.349	4.56182e-47
Ncoa7	2.29521e-51	-0.866516	0.043	0.117	4.59592e-47
Smim12	2.30645e-51	-0.97007	0.033	0.102	4.61843e-47
Vrk1	2.3362e-51	-0.869972	0.045	0.12	4.67801e-47
Gm2a	2.34857e-51	-0.474815	0.138	0.25	4.70278e-47
Oas3	2.37119e-51	-1.24722	0.029	0.095	4.74808e-47
Cdc42	2.37418e-51	0.3712	0.945	0.856	4.75406e-47
Zfp710	2.4123e-51	-1.91373	0.015	0.073	4.83039e-47
Nfx1	2.4647e-51	-0.88567	0.04	0.113	4.93531e-47
Msra	2.49774e-51	-1.38177	0.02	0.082	5.00147e-47
Ifi30	2.49904e-51	-0.991421	0.208	0.317	5.00407e-47
Prdx4	2.50977e-51	-1.02072	0.034	0.104	5.02556e-47
Slc25a4	2.65403e-51	-0.280941	0.127	0.24	5.31442e-47
Pde2a	2.65548e-51	-1.92657	0.014	0.071	5.31734e-47
Slirp	2.81467e-51	-0.617627	0.052	0.131	5.6361e-47
Nbas	2.89899e-51	-1.64772	0.016	0.074	5.80494e-47
Ppt2	3.24305e-51	-1.69329	0.015	0.072	6.49388e-47
Usp32	3.26223e-51	-1.20987	0.025	0.09	6.53229e-47
Brip1os	3.32929e-51	-1.30174	0.027	0.092	6.66657e-47
Dnase2a	3.58188e-51	-1.682	0.016	0.074	7.17237e-47
Ubl4a	3.91003e-51	-0.625135	0.061	0.144	7.82945e-47
Ankrd13a	3.96371e-51	-0.837286	0.042	0.115	7.93692e-47
Mga	4.12219e-51	-1.09347	0.033	0.102	8.25427e-47
Calu	4.14099e-51	-1.12881	0.027	0.093	8.29193e-47
1700123O20Rik	4.51067e-51	-0.832064	0.044	0.118	9.03216e-47
Plbd2	4.72289e-51	-1.80207	0.013	0.069	9.45712e-47
Exosc7	5.21426e-51	-1.00443	0.035	0.104	1.0441e-46
Nelfb	5.25431e-51	-1.17315	0.026	0.091	1.05212e-46
Eif2s1	5.37094e-51	-0.158182	0.153	0.279	1.07548e-46
Lmo2	5.38172e-51	-1.43222	0.02	0.081	1.07764e-46
Terf1	5.4669e-51	-0.892048	0.039	0.11	1.09469e-46
Capn1	5.78223e-51	-0.921261	0.04	0.113	1.15783e-46
Cd160	5.79168e-51	-0.789558	0.06	0.141	1.15973e-46
Relb	5.83227e-51	-1.04393	0.033	0.101	1.16785e-46
Gtf2a2	5.89452e-51	-0.55582	0.066	0.152	1.18032e-46
Dnajb1	6.36006e-51	-0.852098	0.048	0.124	1.27354e-46
Ahctf1	6.44027e-51	-0.968595	0.035	0.105	1.2896e-46
St3gal6	6.58514e-51	-1.1707	0.034	0.103	1.31861e-46
1810009A15Rik	6.90759e-51	-0.597681	0.067	0.152	1.38318e-46
Mrpl40	7.02214e-51	-0.438082	0.073	0.162	1.40611e-46
P2rx4	7.04296e-51	-1.76614	0.016	0.074	1.41028e-46
Vamp3	7.36829e-51	-0.734965	0.043	0.117	1.47543e-46
Ly86	7.64392e-51	-0.844769	0.143	0.245	1.53062e-46
Syne1	7.74144e-51	-1.58533	0.02	0.081	1.55015e-46
Mov10	8.02072e-51	-1.51099	0.019	0.079	1.60607e-46
Arl2bp	8.08038e-51	-0.893018	0.038	0.109	1.61802e-46
Tmf1	8.76677e-51	-0.629469	0.059	0.141	1.75546e-46
Mthfsl	8.78297e-51	-0.831418	0.048	0.125	1.7587e-46
Itih5	8.96986e-51	-2.18892	0.011	0.065	1.79612e-46
Rnf14	9.52967e-51	-1.05938	0.033	0.101	1.90822e-46
Snx4	9.63584e-51	-0.661923	0.054	0.134	1.92948e-46
Ap4s1	9.75936e-51	-1.35039	0.022	0.084	1.95421e-46
Tmx1	9.94514e-51	-0.612523	0.061	0.143	1.99141e-46
Kat6b	1.06366e-50	-2.02805	0.012	0.068	2.12987e-46
Senp2	1.07004e-50	-0.804994	0.047	0.122	2.14264e-46
Lage3	1.09604e-50	-0.859046	0.039	0.11	2.19471e-46
Hbs1l	1.14092e-50	-0.802262	0.05	0.127	2.28458e-46
C3ar1	1.31327e-50	-1.40838	0.079	0.16	2.62969e-46
Polr2m	1.34514e-50	-0.79679	0.051	0.128	2.6935e-46
Ctdspl2	1.35296e-50	-0.749108	0.053	0.131	2.70917e-46
Mfsd14b	1.39214e-50	-1.34374	0.024	0.087	2.78762e-46
Tmem260	1.4476e-50	-2.2001	0.009	0.062	2.89867e-46
Impdh2	1.454e-50	-0.32056	0.11	0.214	2.91149e-46
Stx11	1.48431e-50	-1.0666	0.032	0.1	2.97219e-46
Nap1l4	1.58208e-50	-0.342794	0.101	0.201	3.16796e-46
Stambpl1	1.59112e-50	-1.18201	0.028	0.094	3.18607e-46
Ncaph2	1.62377e-50	-0.707267	0.052	0.129	3.25145e-46
Tbc1d23	1.6352e-50	-1.82718	0.013	0.068	3.27432e-46
Abhd16a	1.64782e-50	-1.41676	0.018	0.077	3.29959e-46
Ergic1	1.68168e-50	-1.08039	0.03	0.096	3.3674e-46
Dop1b	1.70795e-50	-1.40861	0.022	0.084	3.41999e-46
Golph3	1.74037e-50	-0.732241	0.052	0.13	3.48492e-46
Tbcd	1.74952e-50	-1.30777	0.025	0.088	3.50323e-46
Naa16	1.82285e-50	-1.22171	0.027	0.092	3.65007e-46
Banp	1.87277e-50	-1.76928	0.016	0.073	3.75003e-46
Srsf10	1.94391e-50	-0.319219	0.104	0.206	3.89248e-46
Upf3b	1.99807e-50	-1.08097	0.03	0.097	4.00094e-46
Arnt	2.03091e-50	-1.3068	0.023	0.086	4.0667e-46
Tardbp	2.03926e-50	-0.543097	0.07	0.156	4.08342e-46
Acp1	2.05882e-50	-0.405132	0.082	0.175	4.12259e-46
Yme1l1	2.21446e-50	-0.622514	0.062	0.145	4.43424e-46
Abl1	2.24397e-50	-1.55116	0.021	0.081	4.49333e-46
Ddx52	2.29267e-50	-0.971465	0.033	0.101	4.59085e-46
Rbm28	2.45292e-50	-0.92588	0.037	0.107	4.91173e-46
Mif4gd	2.456e-50	-0.723614	0.053	0.132	4.9179e-46
Mphosph10	2.66177e-50	-0.818368	0.039	0.111	5.32994e-46
Wdr45b	2.69376e-50	-1.67132	0.016	0.073	5.39398e-46
Myo5a	3.01628e-50	-0.953871	0.051	0.126	6.03981e-46
Cdc27	3.1044e-50	-0.957707	0.041	0.113	6.21626e-46
Supt5	3.14081e-50	-0.711486	0.053	0.131	6.28915e-46
Ighm	3.32988e-50	-0.795489	0.052	0.13	6.66776e-46
Batf	3.38172e-50	-0.568648	0.083	0.174	6.77155e-46
Axin1	3.52698e-50	-1.40861	0.021	0.082	7.06243e-46
Map3k14	3.53911e-50	-1.26282	0.022	0.083	7.08671e-46
Katna1	3.68576e-50	-0.788248	0.038	0.109	7.38036e-46
Rgs1	3.75391e-50	-0.690473	0.11	0.208	7.51682e-46
Abcb9	3.8287e-50	-1.4658	0.021	0.081	7.66659e-46
Slc35b2	3.87776e-50	-1.13605	0.029	0.094	7.76482e-46
Snrpa1	3.89092e-50	-0.429173	0.079	0.169	7.79117e-46
Atp6v0a1	3.95677e-50	-1.63448	0.018	0.077	7.92303e-46
Stk19	4.02724e-50	-1.29367	0.023	0.085	8.06415e-46
Mrps6	4.17786e-50	-0.554179	0.075	0.163	8.36575e-46
Manba	4.62408e-50	-2.33524	0.008	0.059	9.25926e-46
Extl3	4.68926e-50	-1.71763	0.016	0.073	9.38977e-46
C1galt1	4.9214e-50	-1.43972	0.023	0.084	9.85461e-46
Rad23b	5.31653e-50	-0.431351	0.091	0.187	1.06458e-45
Fbxo3	5.60746e-50	-1.33075	0.023	0.084	1.12284e-45
Naaa	5.67976e-50	-1.31336	0.07	0.151	1.13731e-45
D5Ertd579e	5.99889e-50	-1.63578	0.016	0.074	1.20122e-45
1500011B03Rik	6.29487e-50	-0.750709	0.049	0.125	1.26048e-45
Trim25	6.44208e-50	-0.55594	0.068	0.153	1.28996e-45
Pgap2	6.59745e-50	-0.946896	0.033	0.101	1.32107e-45
Gprin3	6.66982e-50	-1.76732	0.015	0.072	1.33556e-45
Egln1	6.77818e-50	-1.34167	0.023	0.084	1.35726e-45
Med1	7.25472e-50	-0.953355	0.037	0.106	1.45269e-45
Wdfy1	7.25483e-50	-1.56812	0.018	0.076	1.45271e-45
Tubb6	7.33037e-50	-0.809045	0.046	0.121	1.46783e-45
Tmem120a	7.96373e-50	-1.07031	0.029	0.094	1.59466e-45
Stxbp2	8.09043e-50	-0.987335	0.035	0.104	1.62003e-45
Ufm1	8.65256e-50	-0.499443	0.069	0.156	1.73259e-45
Acly	8.82553e-50	-0.672017	0.06	0.142	1.76722e-45
Gm33104	8.91675e-50	-1.92058	0.013	0.068	1.78549e-45
Gbp5	9.36391e-50	-0.759971	0.073	0.158	1.87503e-45
Tln1	9.45695e-50	-0.178792	0.376	0.554	1.89366e-45
Fam222b	9.89906e-50	-1.94586	0.014	0.069	1.98219e-45
Hp1bp3	1.017e-49	-0.267894	0.147	0.265	2.03643e-45
1810013L24Rik	1.25844e-49	-0.973683	0.039	0.109	2.51991e-45
Txndc15	1.26076e-49	-1.28516	0.022	0.084	2.52454e-45
Ik	1.30475e-49	-0.445055	0.077	0.166	2.61264e-45
Gtf2f1	1.32756e-49	-0.431396	0.079	0.168	2.6583e-45
Ngdn	1.38503e-49	-0.785556	0.046	0.12	2.77337e-45
Afg3l2	1.50804e-49	-0.783105	0.045	0.118	3.0197e-45
Mknk1	1.53302e-49	-1.58389	0.015	0.071	3.06971e-45
Psmb9	1.58096e-49	-0.1374	0.309	0.498	3.16572e-45
Rps6ka5	1.61551e-49	-1.82549	0.014	0.07	3.2349e-45
Camk1	1.62789e-49	-1.56516	0.018	0.077	3.25969e-45
Zfp182	1.64402e-49	-1.56105	0.018	0.076	3.29199e-45
Pdlim1	1.81162e-49	-1.27697	0.022	0.082	3.62758e-45
Cmah	1.84771e-49	-1.85416	0.016	0.072	3.69986e-45
H2-Ke6	1.91812e-49	-1.20239	0.027	0.091	3.84085e-45
Tmem168	1.92418e-49	-1.57782	0.018	0.076	3.85299e-45
Trf	1.95178e-49	-1.79967	0.016	0.072	3.90824e-45
Nsrp1	2.05951e-49	-0.965493	0.035	0.103	4.12395e-45
Gnai3	2.07364e-49	-0.288128	0.123	0.232	4.15225e-45
Eif4e	2.15962e-49	-0.306333	0.105	0.207	4.32441e-45
Dock4	2.25819e-49	-2.35279	0.011	0.064	4.5218e-45
Ccdc82	2.3459e-49	-0.887675	0.042	0.113	4.69743e-45
Gspt1	2.34926e-49	-0.279828	0.123	0.232	4.70416e-45
Tapt1	2.37177e-49	-1.97104	0.012	0.066	4.74922e-45
Tyk2	2.51226e-49	-1.5615	0.02	0.079	5.03054e-45
Ndufaf8	2.56102e-49	-0.662732	0.061	0.141	5.12819e-45
Gpr160	2.58266e-49	-1.40446	0.021	0.081	5.17152e-45
Clcc1	2.65823e-49	-1.56351	0.015	0.071	5.32285e-45
Filip1l	2.7104e-49	-0.787417	0.053	0.13	5.4273e-45
Ptpmt1	2.85514e-49	-0.903396	0.037	0.106	5.71714e-45
Slfn2	2.87146e-49	-0.276059	0.367	0.526	5.74981e-45
4930402H24Rik	3.11743e-49	-2.08556	0.011	0.064	6.24235e-45
Gbe1	3.17572e-49	-1.51539	0.019	0.078	6.35907e-45
Ifi209	3.2437e-49	-0.277395	0.194	0.326	6.49518e-45
Arl5a	3.5873e-49	-0.639449	0.093	0.185	7.18321e-45
Mylip	3.64632e-49	-1.85704	0.013	0.068	7.30139e-45
Mpv17l2	3.66533e-49	-0.939281	0.037	0.106	7.33946e-45
Atraid	3.83684e-49	-0.943034	0.037	0.106	7.68289e-45
L3mbtl3	3.84784e-49	-1.54514	0.019	0.078	7.70491e-45
Ifit1	3.8837e-49	-1.04942	0.07	0.152	7.77673e-45
Imp4	3.88937e-49	-0.769435	0.04	0.111	7.78807e-45
Arfgap2	3.90004e-49	-1.30069	0.024	0.085	7.80944e-45
Cdyl2	3.97253e-49	-2.17415	0.01	0.061	7.9546e-45
Ube2q1	4.53732e-49	-1.20592	0.026	0.088	9.08552e-45
Traf6	5.10231e-49	-1.6571	0.017	0.073	1.02169e-44
Fgd3	5.16281e-49	-1.46375	0.019	0.077	1.0338e-44
Ssbp1	5.22478e-49	-0.47895	0.076	0.164	1.04621e-44
Phf8	5.28831e-49	-0.997382	0.034	0.101	1.05893e-44
Mboat7	5.29319e-49	-1.83215	0.013	0.067	1.05991e-44
Impa1	5.34234e-49	-0.663958	0.056	0.135	1.06975e-44
Mettl26	5.44695e-49	-1.18152	0.029	0.093	1.0907e-44
Dhx36	5.81357e-49	-0.851365	0.041	0.112	1.16411e-44
Nbeal1	5.95857e-49	-1.64235	0.014	0.069	1.19314e-44
Btf3l4	6.06953e-49	-0.743324	0.045	0.119	1.21536e-44
Spred1	6.16253e-49	-1.51114	0.019	0.078	1.23399e-44
Acd	6.17646e-49	-1.11521	0.027	0.09	1.23678e-44
Stx6	6.20842e-49	-1.19724	0.027	0.091	1.24317e-44
Hist1h3e	6.23372e-49	0.859544	0.366	0.32	1.24824e-44
Vrk3	6.44833e-49	-1.05846	0.028	0.091	1.29121e-44
Borcs8	6.496e-49	-0.615922	0.048	0.122	1.30076e-44
Bzw2	6.55617e-49	-0.846983	0.042	0.114	1.31281e-44
Ccdc25	6.68742e-49	-0.784401	0.046	0.12	1.33909e-44
Slain2	6.87896e-49	-0.813486	0.045	0.118	1.37744e-44
Slc30a5	7.02927e-49	-1.47236	0.018	0.076	1.40754e-44
Cd180	7.20354e-49	-1.07751	0.039	0.109	1.44244e-44
9930021J03Rik	7.51343e-49	-1.79342	0.014	0.069	1.50449e-44
Smad4	7.64905e-49	-1.44739	0.021	0.08	1.53165e-44
Tnfsf12	8.15448e-49	-1.65145	0.016	0.071	1.63285e-44
Slc16a6	8.18717e-49	-1.29471	0.027	0.089	1.6394e-44
Tmem123	8.34414e-49	-0.347463	0.109	0.21	1.67083e-44
Ifi204	8.60842e-49	-0.653599	0.122	0.222	1.72375e-44
Anxa7	8.73784e-49	-0.737308	0.047	0.122	1.74967e-44
Zmpste24	9.30157e-49	-1.13371	0.032	0.097	1.86255e-44
Bin3	1.00549e-48	-0.914935	0.035	0.103	2.01339e-44
Tsnax	1.01491e-48	-1.16362	0.027	0.089	2.03226e-44
Phtf2	1.03122e-48	-1.76281	0.014	0.069	2.06492e-44
Exosc4	1.04412e-48	-0.843825	0.04	0.111	2.09074e-44
Dars	1.08148e-48	-0.511243	0.081	0.17	2.16556e-44
Tnfrsf9	1.10602e-48	-0.538653	0.224	0.351	2.21469e-44
Cspp1	1.15419e-48	-1.6916	0.015	0.071	2.31114e-44
Nfyc	1.24152e-48	-0.853962	0.044	0.116	2.48601e-44
Naga	1.24168e-48	-1.64423	0.017	0.074	2.48634e-44
Tifab	1.25153e-48	-1.66941	0.017	0.074	2.50607e-44
Hipk3	1.27456e-48	-1.30309	0.024	0.085	2.55218e-44
Afg3l1	1.30026e-48	-1.07328	0.027	0.09	2.60364e-44
Mrtfb	1.30257e-48	-1.44244	0.019	0.077	2.60826e-44
Frs2	1.32157e-48	-1.57899	0.017	0.073	2.6463e-44
Isyna1	1.34567e-48	-1.038	0.03	0.095	2.69457e-44
Gmfb	1.35873e-48	-0.703321	0.049	0.124	2.72072e-44
Il3ra	1.35899e-48	-1.48696	0.018	0.075	2.72124e-44
Vps41	1.36961e-48	-0.697447	0.056	0.134	2.74251e-44
Eif4enif1	1.40991e-48	-1.08096	0.025	0.087	2.82321e-44
Ppp4r2	1.43225e-48	-0.883303	0.035	0.103	2.86794e-44
Ehbp1l1	1.4482e-48	-0.880867	0.039	0.109	2.89987e-44
Ctsl	1.44888e-48	-1.96241	0.068	0.145	2.90124e-44
Suds3	1.49372e-48	-0.739289	0.046	0.119	2.99103e-44
Tns3	1.62655e-48	-1.73515	0.016	0.071	3.257e-44
Hat1	1.63012e-48	-0.545689	0.067	0.151	3.26415e-44
2610001J05Rik	1.64405e-48	-0.771353	0.043	0.115	3.29205e-44
Atm	1.70011e-48	-1.08054	0.029	0.094	3.4043e-44
Susd3	1.76294e-48	-1.33206	0.022	0.081	3.53012e-44
Gskip	1.78039e-48	-1.28088	0.024	0.085	3.56506e-44
Hk1	1.7842e-48	-0.534058	0.079	0.167	3.57268e-44
Ppfia1	1.78737e-48	-1.24359	0.025	0.087	3.57903e-44
Ppp1r14b	1.81918e-48	-0.659098	0.056	0.134	3.64273e-44
Gm20275	1.83551e-48	-2.25101	0.011	0.063	3.67542e-44
Tiparp	1.86166e-48	-1.55334	0.021	0.079	3.72779e-44
Rbm38	1.86711e-48	-1.08009	0.03	0.094	3.7387e-44
Ifrd1	1.89558e-48	-0.619274	0.067	0.149	3.79571e-44
Zdhhc15	1.98156e-48	-2.23436	0.009	0.06	3.96789e-44
Rgs14	2.06526e-48	-1.52971	0.017	0.074	4.13548e-44
Rasa4	2.26045e-48	-1.55381	0.017	0.074	4.52633e-44
Slc30a9	2.27418e-48	-0.949143	0.038	0.106	4.55381e-44
Cep120	2.29991e-48	-1.09122	0.032	0.097	4.60534e-44
Clcn5	2.30065e-48	-2.08411	0.01	0.062	4.60683e-44
Tmco4	2.30871e-48	-1.66355	0.016	0.071	4.62297e-44
Ppp1r35	2.50887e-48	-0.984348	0.034	0.1	5.02376e-44
Nfil3	2.60343e-48	-0.920879	0.045	0.117	5.21311e-44
1110004F10Rik	2.60619e-48	-0.244138	0.108	0.211	5.21863e-44
Dennd6a	2.6447e-48	-1.40601	0.019	0.077	5.29574e-44
Nufip2	2.67513e-48	-0.669173	0.058	0.135	5.35669e-44
Slc15a3	2.78495e-48	-1.50342	0.019	0.076	5.57659e-44
Pdap1	2.89868e-48	-0.247545	0.112	0.216	5.80432e-44
Stap1	2.91935e-48	-0.810574	0.049	0.122	5.84571e-44
Rhbdd1	2.93976e-48	-1.94972	0.012	0.065	5.88658e-44
Mcm9	2.95927e-48	-1.64506	0.017	0.073	5.92564e-44
Cnot6	3.11625e-48	-0.66969	0.055	0.132	6.23997e-44
Rab6a	3.12319e-48	-0.834891	0.047	0.12	6.25388e-44
Commd10	3.29374e-48	-0.761078	0.05	0.124	6.59538e-44
Eapp	3.53314e-48	-0.535004	0.059	0.139	7.07477e-44
Tcf3	3.56304e-48	-1.22856	0.027	0.089	7.13463e-44
Pggt1b	3.63843e-48	-1.12829	0.029	0.092	7.28558e-44
Pias2	3.99125e-48	-1.36306	0.024	0.085	7.99209e-44
Tmem37	4.12288e-48	-2.00911	0.013	0.066	8.25566e-44
Abi3	4.1454e-48	-1.2666	0.022	0.082	8.30074e-44
Taf1d	4.39092e-48	-0.664375	0.054	0.13	8.79238e-44
Cbx5	4.4244e-48	-0.703714	0.061	0.14	8.85943e-44
Bcl2a1b	4.44922e-48	-0.303783	0.233	0.377	8.90912e-44
Snhg3	4.58098e-48	-0.700582	0.059	0.137	9.17295e-44
Rit1	4.71652e-48	-1.23681	0.021	0.08	9.44436e-44
Dusp1	5.02375e-48	-1.63811	0.022	0.081	1.00596e-43
Xpnpep1	5.03414e-48	-1.13757	0.026	0.088	1.00804e-43
Eri3	5.06615e-48	-1.27723	0.023	0.083	1.01445e-43
Rbbp8	5.10277e-48	-0.575866	0.057	0.135	1.02178e-43
Slc35c2	5.2217e-48	-1.27433	0.023	0.083	1.04559e-43
Cbx4	5.23676e-48	-0.730994	0.048	0.122	1.04861e-43
A630001G21Rik	5.25223e-48	-1.23517	0.027	0.089	1.05171e-43
Ifi207	5.33555e-48	-0.654608	0.099	0.191	1.06839e-43
Usp8	5.38078e-48	-0.632453	0.059	0.137	1.07745e-43
Srd5a3	5.57159e-48	-1.30325	0.024	0.085	1.11565e-43
Ehmt2	5.86071e-48	-0.993105	0.034	0.1	1.17355e-43
Mafb	5.96047e-48	-1.52765	0.033	0.097	1.19352e-43
Gfpt1	6.0307e-48	-0.883044	0.045	0.116	1.20759e-43
Elp4	6.10215e-48	-1.37904	0.022	0.082	1.22189e-43
Mad1l1	6.14372e-48	-1.44579	0.021	0.08	1.23022e-43
Cep128	6.22963e-48	-1.63507	0.021	0.079	1.24742e-43
Dcun1d1	6.39578e-48	-0.950019	0.033	0.099	1.28069e-43
Plod3	6.4366e-48	-1.90612	0.013	0.066	1.28886e-43
Araf	6.43805e-48	-1.16653	0.026	0.088	1.28916e-43
Phf6	6.44509e-48	-0.642033	0.06	0.139	1.29056e-43
Arfrp1	6.76165e-48	-0.950754	0.035	0.102	1.35395e-43
Agpat5	7.04361e-48	-0.831417	0.04	0.11	1.41041e-43
Slc9a7	7.08982e-48	-2.50194	0.008	0.057	1.41967e-43
Zmym4	7.10766e-48	-1.04167	0.027	0.09	1.42324e-43
Ctso	7.27405e-48	-1.85743	0.012	0.065	1.45656e-43
Cnot8	7.31336e-48	-0.953999	0.034	0.101	1.46443e-43
Uba7	7.38321e-48	-1.36231	0.019	0.076	1.47841e-43
Stx12	7.84717e-48	-0.855521	0.038	0.107	1.57132e-43
Spred2	7.98728e-48	-1.84877	0.016	0.07	1.59937e-43
Ei24	8.67723e-48	-1.02833	0.029	0.093	1.73753e-43
Klra9	8.75059e-48	-1.78325	0.029	0.09	1.75222e-43
Gcnt1	9.73947e-48	-1.33468	0.024	0.084	1.95023e-43
Stx18	9.761e-48	-1.28299	0.022	0.081	1.95454e-43
Csnk1g2	1.01084e-47	-1.05627	0.032	0.097	2.02411e-43
Ptpn9	1.04385e-47	-1.28003	0.023	0.082	2.09021e-43
Uap1l1	1.06141e-47	-1.11711	0.03	0.093	2.12536e-43
Ing1	1.09328e-47	-1.11833	0.027	0.088	2.18918e-43
Ube2v2	1.11029e-47	-0.807946	0.041	0.111	2.22324e-43
Smarce1	1.12546e-47	-0.361003	0.089	0.181	2.25363e-43
Nans	1.20589e-47	-0.414235	0.087	0.179	2.41467e-43
Htatip2	1.21749e-47	-0.942891	0.033	0.098	2.4379e-43
Zkscan3	1.32338e-47	-1.7545	0.013	0.066	2.64993e-43
Kdm1a	1.34329e-47	-0.657653	0.049	0.123	2.68981e-43
Nipsnap3b	1.34543e-47	-0.769435	0.041	0.112	2.69408e-43
Spag7	1.36931e-47	-0.80466	0.038	0.106	2.74191e-43
Ntan1	1.42215e-47	-0.292252	0.095	0.19	2.84772e-43
Trrap	1.44825e-47	-1.14262	0.028	0.09	2.89997e-43
Hltf	1.51737e-47	-0.799756	0.044	0.114	3.03838e-43
Usf3	1.56745e-47	-1.61716	0.016	0.07	3.13867e-43
Isg20	1.5776e-47	-0.648611	0.098	0.19	3.15898e-43
Pin1	1.61432e-47	-0.415937	0.08	0.168	3.23252e-43
Dnttip1	1.61966e-47	-1.0291	0.028	0.091	3.2432e-43
Cyp4f18	1.64537e-47	-2.08933	0.013	0.066	3.2947e-43
Elovl6	1.64685e-47	-1.85013	0.014	0.067	3.29766e-43
Pkp4	1.65856e-47	-1.49259	0.026	0.087	3.32109e-43
Cetn3	1.75636e-47	-0.494596	0.07	0.153	3.51693e-43
Prkdc	1.76239e-47	-1.24125	0.027	0.089	3.52902e-43
Hs2st1	1.80291e-47	-1.79356	0.013	0.066	3.61015e-43
Trdv4	1.92803e-47	-2.31634	0.008	0.057	3.86068e-43
Snx29	1.92827e-47	-2.18008	0.008	0.058	3.86117e-43
Slc16a10	1.93836e-47	-2.16854	0.011	0.063	3.88137e-43
Usp12	1.9563e-47	-1.24947	0.028	0.09	3.91729e-43
Vdac1	1.95835e-47	-0.17968	0.146	0.263	3.92141e-43
Anxa4	2.02982e-47	-0.740472	0.079	0.163	4.06451e-43
Depdc5	2.10847e-47	-1.698	0.015	0.068	4.222e-43
Mapk8ip3	2.13953e-47	-1.9799	0.011	0.063	4.2842e-43
Nudt9	2.24952e-47	-0.93566	0.035	0.101	4.50444e-43
Mib1	2.3437e-47	-1.47626	0.018	0.074	4.69303e-43
Ptbp1	2.36641e-47	-0.329694	0.113	0.215	4.7385e-43
Phax	2.38587e-47	-0.663972	0.05	0.124	4.77747e-43
Glipr1	2.41424e-47	-0.453412	0.09	0.181	4.83426e-43
Ywhaz	2.42185e-47	0.338047	0.861	0.766	4.84951e-43
Klhl24	2.5032e-47	-1.57143	0.016	0.07	5.0124e-43
Prr5l	2.59567e-47	-2.02634	0.01	0.061	5.19757e-43
Crkl	2.60403e-47	-1.14984	0.024	0.084	5.21431e-43
Bud31	2.64154e-47	-0.562997	0.058	0.136	5.28942e-43
Cmtm3	2.64512e-47	-1.30598	0.023	0.083	5.29658e-43
Creb5	2.67286e-47	-2.15373	0.014	0.067	5.35214e-43
Manbal	2.68917e-47	-1.24179	0.023	0.083	5.3848e-43
Tufm	2.7342e-47	-0.599049	0.059	0.136	5.47497e-43
Fbxo6	2.75844e-47	-1.00124	0.032	0.096	5.5235e-43
Phc2	2.7881e-47	-1.29079	0.022	0.08	5.58289e-43
Cnpy3	2.80114e-47	-1.29499	0.021	0.079	5.60899e-43
Taf12	2.98522e-47	-0.679002	0.05	0.124	5.97761e-43
Agtrap	3.02395e-47	-1.23409	0.023	0.082	6.05515e-43
Commd6	3.18606e-47	-0.598056	0.053	0.128	6.37976e-43
Pex2	3.37953e-47	-1.19936	0.023	0.083	6.76716e-43
Dynlt1b	3.46169e-47	-0.616752	0.057	0.134	6.93169e-43
Galk1	3.54075e-47	-0.70091	0.058	0.135	7.09001e-43
Rbmxl1	3.56546e-47	-0.543042	0.062	0.142	7.13947e-43
Cltc	3.65264e-47	-0.152685	0.206	0.346	7.31404e-43
Acot9	3.78584e-47	-0.811507	0.041	0.11	7.58076e-43
Smad2	3.85469e-47	-0.84556	0.04	0.108	7.71863e-43
Ninj1	3.91221e-47	-1.15806	0.059	0.134	7.83381e-43
Clec2i	3.99019e-47	-1.81903	0.014	0.067	7.98995e-43
Ranbp10	4.10336e-47	-1.72453	0.016	0.07	8.21657e-43
Brms1	4.23673e-47	-1.06188	0.028	0.091	8.48362e-43
Mical1	4.36477e-47	-1.05711	0.028	0.089	8.74002e-43
Ccni	4.44095e-47	-0.323699	0.107	0.206	8.89256e-43
Ufd1	4.44346e-47	-0.705471	0.048	0.12	8.89759e-43
Lpl	4.7803e-47	-1.89212	0.06	0.132	9.57206e-43
Ext2	4.8704e-47	-1.55029	0.018	0.073	9.75249e-43
Efl1	4.89968e-47	-1.50194	0.019	0.075	9.81112e-43
Dennd5a	5.09892e-47	-1.61402	0.017	0.072	1.02101e-42
Prpf19	5.28015e-47	-0.511508	0.058	0.137	1.0573e-42
Phf23	5.28348e-47	-0.836211	0.039	0.106	1.05796e-42
Rars	5.2951e-47	-0.698808	0.049	0.123	1.06029e-42
Sap130	5.41701e-47	-1.45635	0.019	0.076	1.0847e-42
Kif3b	5.54167e-47	-0.9367	0.031	0.095	1.10966e-42
Lgals8	5.574e-47	-0.850016	0.04	0.108	1.11614e-42
Naa60	5.72795e-47	-0.984161	0.034	0.099	1.14696e-42
Cacul1	5.85752e-47	-1.04402	0.032	0.096	1.17291e-42
Msmo1	5.98977e-47	-1.37312	0.024	0.084	1.19939e-42
Ckap5	6.24065e-47	-0.522737	0.087	0.175	1.24963e-42
Thoc7	6.30369e-47	-0.375334	0.08	0.168	1.26225e-42
Ube2d1	6.61072e-47	-1.00621	0.028	0.09	1.32373e-42
Dpp3	6.88348e-47	-0.986833	0.03	0.093	1.37835e-42
Trappc5	6.89029e-47	-0.78512	0.04	0.109	1.37971e-42
Chmp4b	6.94338e-47	-0.219601	0.418	0.576	1.39034e-42
Kdm3a	6.96866e-47	-1.08949	0.03	0.093	1.3954e-42
Tbc1d14	7.3437e-47	-1.25784	0.025	0.084	1.4705e-42
Apaf1	7.63252e-47	-0.802839	0.042	0.112	1.52834e-42
Lsm3	7.84527e-47	-0.367219	0.084	0.173	1.57094e-42
Rangap1	7.9588e-47	-0.705718	0.051	0.124	1.59367e-42
Atf1	8.42207e-47	-0.622613	0.058	0.135	1.68644e-42
Zmym2	8.70824e-47	-1.02914	0.032	0.095	1.74374e-42
Nup214	9.29291e-47	-0.765993	0.042	0.111	1.86081e-42
Gm5150	9.64757e-47	-2.00958	0.015	0.068	1.93183e-42
Mettl9	1.00751e-46	-0.75203	0.045	0.116	2.01744e-42
Unc119b	1.05789e-46	-1.24285	0.023	0.082	2.11833e-42
Pbdc1	1.09476e-46	-0.38195	0.077	0.163	2.19214e-42
Ube2l6	1.11525e-46	-0.862257	0.049	0.121	2.23318e-42
Ddx18	1.15184e-46	-0.717087	0.044	0.114	2.30645e-42
Minpp1	1.22506e-46	-1.53428	0.016	0.07	2.45306e-42
Ttc5	1.23432e-46	-1.18394	0.027	0.088	2.47159e-42
Osbpl11	1.25258e-46	-1.27668	0.023	0.082	2.50816e-42
Slc35b3	1.26959e-46	-2.0986	0.01	0.06	2.54223e-42
Sh3rf1	1.32269e-46	-1.80308	0.015	0.068	2.64855e-42
Echs1	1.36078e-46	-0.789169	0.038	0.105	2.72483e-42
Ddx42	1.37827e-46	-0.435521	0.08	0.167	2.75984e-42
Parp10	1.38033e-46	-1.52881	0.016	0.071	2.76398e-42
Mrpl15	1.40476e-46	-0.278743	0.092	0.185	2.81289e-42
Pigu	1.42256e-46	-1.99974	0.011	0.062	2.84852e-42
Pitpnb	1.48604e-46	-0.639818	0.056	0.132	2.97564e-42
Rbm10	1.50571e-46	-1.17069	0.025	0.085	3.01504e-42
Acvrl1	1.51237e-46	-2.0502	0.011	0.061	3.02836e-42
Jazf1	1.5229e-46	-1.83055	0.02	0.076	3.04945e-42
Trim28	1.64827e-46	-0.681625	0.05	0.122	3.3005e-42
Gcn1	1.72464e-46	-1.55687	0.016	0.07	3.45342e-42
Ptpro	1.74061e-46	-2.12346	0.011	0.061	3.48539e-42
Rnf121	1.76484e-46	-1.52022	0.017	0.072	3.53391e-42
Tbc1d22b	1.83926e-46	-1.82027	0.015	0.069	3.68294e-42
Rnf123	1.86014e-46	-1.826	0.013	0.065	3.72475e-42
Shprh	1.87521e-46	-1.41867	0.021	0.077	3.75492e-42
Mrpl35	1.8808e-46	-0.624739	0.055	0.13	3.76611e-42
Dapk2	1.9164e-46	-1.91879	0.012	0.064	3.83739e-42
Cpsf3	1.96074e-46	-0.821447	0.042	0.111	3.9262e-42
Vps53	1.97648e-46	-0.94071	0.036	0.101	3.95771e-42
Tbce	1.98303e-46	-1.23571	0.024	0.083	3.97083e-42
Ccdc88b	2.09689e-46	-1.40098	0.021	0.079	4.19881e-42
Ppp1r12b	2.11582e-46	-2.78794	0.006	0.052	4.23673e-42
Tyw1	2.12744e-46	-1.74525	0.011	0.062	4.25998e-42
Vma21	2.28343e-46	-0.433662	0.072	0.156	4.57235e-42
Rragc	2.34345e-46	-0.765708	0.038	0.105	4.69252e-42
Gpatch2l	2.38835e-46	-1.44122	0.017	0.072	4.78243e-42
2300009A05Rik	2.53132e-46	-1.15262	0.023	0.082	5.06871e-42
Commd8	2.55075e-46	-0.624954	0.054	0.129	5.10761e-42
Pcca	2.57379e-46	-1.70036	0.014	0.066	5.15376e-42
Rnf10	2.68822e-46	-0.46515	0.078	0.163	5.3829e-42
Isca2	2.77281e-46	-0.786564	0.043	0.112	5.55228e-42
Hint3	2.78052e-46	-0.79254	0.04	0.107	5.56771e-42
Zfp329	2.84801e-46	-1.66011	0.015	0.069	5.70285e-42
Kbtbd11	3.0219e-46	-1.20521	0.024	0.083	6.05105e-42
Aldh2	3.09859e-46	-1.10402	0.033	0.097	6.20461e-42
Rnasel	3.17595e-46	-1.29352	0.022	0.08	6.35952e-42
Taf7	3.18404e-46	-1.33226	0.018	0.074	6.37571e-42
Glb1	3.25915e-46	-1.51572	0.016	0.07	6.52612e-42
Traf5	3.26421e-46	-1.13887	0.026	0.086	6.53625e-42
Mprip	3.37658e-46	-1.89228	0.011	0.062	6.76127e-42
Ddit4	3.38895e-46	-0.636948	0.071	0.152	6.78603e-42
Tshz1	3.41132e-46	-1.77423	0.015	0.068	6.83083e-42
Smox	3.50103e-46	-1.73227	0.017	0.072	7.01046e-42
Yaf2	3.74251e-46	-0.953622	0.034	0.099	7.49399e-42
Ppp4r1	3.76395e-46	-1.49377	0.02	0.076	7.53693e-42
2610035D17Rik	3.81567e-46	-2.60602	0.008	0.056	7.64049e-42
Trip4	3.99339e-46	-1.28078	0.023	0.081	7.99636e-42
Eefsec	4.01653e-46	-1.18115	0.025	0.085	8.0427e-42
Tmem245	4.14242e-46	-1.58462	0.016	0.069	8.29478e-42
Mitd1	4.26636e-46	-0.811543	0.045	0.114	8.54295e-42
Suclg2	4.39955e-46	-1.19276	0.025	0.085	8.80967e-42
Irf3	4.43912e-46	-1.39798	0.02	0.076	8.8889e-42
Ormdl2	4.44066e-46	-0.657485	0.042	0.111	8.89197e-42
Exosc8	4.65742e-46	-0.336226	0.099	0.194	9.32601e-42
Sh2d1b1	4.81936e-46	-1.60091	0.015	0.068	9.65028e-42
Lyar	4.8587e-46	-0.570401	0.056	0.13	9.72906e-42
Crot	4.94526e-46	-0.769653	0.043	0.112	9.90239e-42
Utp14a	5.1041e-46	-0.816343	0.037	0.103	1.02204e-41
Usp1	5.67878e-46	-0.351655	0.087	0.177	1.13712e-41
Cep83	5.73387e-46	-0.926557	0.039	0.105	1.14815e-41
Dcp1a	5.98082e-46	-1.30244	0.021	0.078	1.1976e-41
Fez2	6.09914e-46	-1.4731	0.015	0.069	1.22129e-41
Zfp326	6.26813e-46	-1.43437	0.017	0.071	1.25513e-41
Endod1	6.62514e-46	-1.04692	0.028	0.09	1.32662e-41
Rpa2	6.89557e-46	-0.474065	0.079	0.163	1.38077e-41
Cmas	6.91017e-46	-0.661261	0.051	0.124	1.38369e-41
Mppe1	7.05246e-46	-1.47359	0.018	0.073	1.41218e-41
Eci1	7.33735e-46	-1.05458	0.026	0.086	1.46923e-41
Ccpg1	7.37707e-46	-1.81564	0.014	0.066	1.47718e-41
Emc8	7.46114e-46	-0.6105	0.049	0.121	1.49402e-41
Ran	7.75331e-46	0.346841	0.698	0.616	1.55252e-41
Sgta	8.54504e-46	-0.961707	0.031	0.094	1.71106e-41
Lrif1	8.58593e-46	-0.952091	0.032	0.095	1.71925e-41
Rnf19b	8.73281e-46	-1.33413	0.022	0.08	1.74866e-41
Cep192	9.18284e-46	-0.727333	0.044	0.113	1.83877e-41
Cdc37l1	9.21468e-46	-1.04263	0.03	0.092	1.84515e-41
Pphln1	9.22222e-46	-0.827967	0.042	0.11	1.84666e-41
Mmgt2	9.2873e-46	-1.23767	0.023	0.081	1.85969e-41
Golm1	9.34888e-46	-1.71492	0.014	0.066	1.87202e-41
Hira	9.36418e-46	-1.30244	0.022	0.078	1.87508e-41
Cops7a	9.45281e-46	-0.978119	0.029	0.09	1.89283e-41
Cdkn1a	9.59696e-46	-0.919076	0.13	0.226	1.9217e-41
Get4	9.69198e-46	-0.524285	0.053	0.128	1.94072e-41
Zfas1	1.01078e-45	-0.77385	0.044	0.113	2.02398e-41
Myo9a	1.0165e-45	-1.40441	0.022	0.078	2.03543e-41
Atp7a	1.03571e-45	-1.70749	0.015	0.068	2.0739e-41
Nsun2	1.17728e-45	-0.588183	0.066	0.145	2.35738e-41
Pea15a	1.1916e-45	-0.918043	0.035	0.099	2.38606e-41
Pi4k2a	1.23092e-45	-1.32853	0.019	0.074	2.4648e-41
Clk3	1.28632e-45	-0.99664	0.028	0.089	2.57573e-41
Fkbp3	1.31271e-45	-0.107979	0.156	0.276	2.62857e-41
Apol7e	1.35686e-45	-0.77519	0.044	0.112	2.71698e-41
Traf2	1.36162e-45	-1.2281	0.025	0.083	2.72651e-41
Dda1	1.40479e-45	-0.592699	0.052	0.125	2.81296e-41
Sart1	1.48572e-45	-0.693285	0.046	0.116	2.97501e-41
Ube2z	1.49078e-45	-0.914014	0.035	0.099	2.98514e-41
Zfp398	1.52917e-45	-1.91	0.011	0.061	3.06201e-41
Kin	1.5438e-45	-1.17468	0.024	0.082	3.0913e-41
Rprd2	1.54554e-45	-0.781311	0.044	0.113	3.09479e-41
Ppa1	1.56367e-45	-0.329546	0.096	0.189	3.13109e-41
Usp37	1.58479e-45	-1.07464	0.028	0.088	3.17337e-41
Casp1	1.63559e-45	-0.562304	0.068	0.148	3.2751e-41
Rmnd5a	1.74002e-45	-1.29932	0.021	0.077	3.48422e-41
Ireb2	1.79724e-45	-1.13134	0.029	0.09	3.5988e-41
Aida	1.8483e-45	-1.08434	0.026	0.085	3.70104e-41
Pnpla2	1.95871e-45	-0.661733	0.046	0.116	3.92213e-41
Ccdc88a	1.97744e-45	-1.15721	0.024	0.082	3.95963e-41
Sp3	1.99759e-45	-0.508326	0.076	0.16	3.99998e-41
Rnf5	2.02428e-45	-0.969621	0.029	0.09	4.05341e-41
Fam3c	2.1045e-45	-0.561543	0.059	0.135	4.21406e-41
Tbc1d20	2.12502e-45	-1.22787	0.023	0.08	4.25514e-41
Sin3a	2.14861e-45	-0.902159	0.035	0.1	4.30237e-41
Cd302	2.17108e-45	-1.12098	0.025	0.084	4.34738e-41
Calhm2	2.18108e-45	-1.93493	0.012	0.062	4.3674e-41
Rpl31	2.19699e-45	0.350955	0.778	0.679	4.39924e-41
Smarcc1	2.29381e-45	-0.440289	0.081	0.167	4.59312e-41
Ece1	2.31817e-45	-1.88932	0.011	0.06	4.64191e-41
Bcor	2.33939e-45	-0.982924	0.036	0.1	4.68439e-41
Ccndbp1	2.39475e-45	-0.770486	0.038	0.103	4.79525e-41
Trim27	2.42751e-45	-0.608518	0.05	0.121	4.86085e-41
Fam114a2	2.43449e-45	-1.00867	0.032	0.094	4.87483e-41
Heg1	2.72811e-45	-1.85525	0.012	0.063	5.46276e-41
Mef2c	2.77809e-45	-1.39666	0.019	0.073	5.56285e-41
Golim4	2.80172e-45	-1.87276	0.012	0.062	5.61016e-41
Arrdc1	2.9655e-45	-1.08749	0.028	0.088	5.93812e-41
Wtap	3.0387e-45	-0.480685	0.065	0.144	6.08469e-41
Coa5	3.26948e-45	-0.644592	0.049	0.121	6.54682e-41
Smarcd2	3.2903e-45	-0.861164	0.034	0.098	6.58849e-41
Pnkp	3.31163e-45	-1.12483	0.028	0.087	6.6312e-41
Ric8a	3.39643e-45	-1.1812	0.023	0.08	6.80101e-41
Slc29a1	3.47362e-45	-1.11426	0.027	0.086	6.95557e-41
Atg4b	3.4793e-45	-1.29833	0.022	0.078	6.96694e-41
Akap8l	3.52632e-45	-1.28683	0.021	0.077	7.0611e-41
Chchd7	3.53261e-45	-0.735785	0.039	0.106	7.07371e-41
Dcps	3.56258e-45	-0.661204	0.054	0.127	7.1337e-41
Vps8	3.56607e-45	-1.9383	0.011	0.061	7.14069e-41
Serpinb6a	3.58491e-45	-0.544928	0.096	0.185	7.17842e-41
Fos	3.77332e-45	-1.15457	0.035	0.099	7.5557e-41
Tango2	3.79543e-45	-1.5443	0.015	0.067	7.59997e-41
Idh3a	3.97991e-45	-0.4206	0.075	0.158	7.96937e-41
Sft2d2	4.00555e-45	-1.61593	0.017	0.07	8.02071e-41
Klhdc10	4.02865e-45	-1.90243	0.012	0.062	8.06696e-41
Rnft1	4.16887e-45	-1.31954	0.02	0.075	8.34775e-41
Vps35l	4.25912e-45	-1.03628	0.029	0.089	8.52845e-41
Cplane1	4.2825e-45	-1.60159	0.015	0.067	8.57528e-41
Rrp1b	4.44682e-45	-1.18705	0.025	0.083	8.90432e-41
Farsb	4.54106e-45	-0.635521	0.051	0.122	9.09302e-41
Prpf6	4.62518e-45	-0.767255	0.043	0.111	9.26146e-41
Usp38	4.63665e-45	-0.900516	0.041	0.107	9.28442e-41
Snapc3	4.69364e-45	-1.16106	0.026	0.085	9.39854e-41
Prkd2	4.9925e-45	-1.02201	0.029	0.089	9.99697e-41
5031439G07Rik	5.16686e-45	-1.98	0.01	0.058	1.03461e-40
A430093F15Rik	5.1864e-45	-1.0277	0.037	0.101	1.03852e-40
Vps26a	5.19021e-45	-0.829949	0.037	0.102	1.03929e-40
Pola1	5.27952e-45	-0.989158	0.053	0.124	1.05717e-40
Ngly1	5.29907e-45	-0.764597	0.043	0.111	1.06109e-40
Cops8	5.31594e-45	-1.05638	0.028	0.088	1.06446e-40
Uri1	5.38891e-45	-0.491062	0.066	0.145	1.07908e-40
Sipa1l3	5.47126e-45	-2.00193	0.01	0.058	1.09556e-40
Immp2l	5.47154e-45	-1.7213	0.023	0.079	1.09562e-40
Gpr65	5.64548e-45	-0.547996	0.061	0.138	1.13045e-40
Mcrs1	6.5701e-45	-0.980559	0.028	0.088	1.3156e-40
Eya2	6.60222e-45	-2.25268	0.009	0.057	1.32203e-40
Msl2	6.73123e-45	-0.889071	0.035	0.099	1.34786e-40
Kri1	7.02807e-45	-1.18811	0.025	0.083	1.4073e-40
Irf2bpl	7.11325e-45	-0.99527	0.031	0.093	1.42436e-40
Selenoi	7.14787e-45	-1.5572	0.016	0.069	1.43129e-40
Mrpl2	7.34182e-45	-0.797221	0.041	0.107	1.47013e-40
Fcgrt	7.64399e-45	-1.9703	0.012	0.061	1.53063e-40
Rnf4	8.04822e-45	-0.559107	0.061	0.137	1.61158e-40
Snrnp27	8.1169e-45	-0.568701	0.053	0.126	1.62533e-40
Hmg20b	8.26379e-45	-0.998705	0.029	0.09	1.65474e-40
Brwd3	8.32369e-45	-1.5083	0.019	0.073	1.66674e-40
Zfp592	8.36532e-45	-1.38167	0.02	0.076	1.67507e-40
Klc1	8.42962e-45	-1.11427	0.027	0.086	1.68795e-40
Ifngr2	8.50835e-45	-0.785622	0.042	0.109	1.70371e-40
Tfrc	8.65716e-45	-1.44412	0.025	0.083	1.73351e-40
Zmym5	8.70402e-45	-1.04953	0.027	0.086	1.74289e-40
March1	8.9494e-45	-1.49502	0.025	0.082	1.79203e-40
Txnl1	8.9976e-45	-0.137305	0.143	0.257	1.80168e-40
Ino80e	9.01025e-45	-0.834396	0.039	0.105	1.80421e-40
Tspan32	9.38814e-45	-1.37249	0.018	0.073	1.87988e-40
Mtfr1l	9.83404e-45	-1.03413	0.031	0.093	1.96917e-40
Bcap29	1.00906e-44	-0.555077	0.064	0.141	2.02055e-40
Arhgap1	1.01638e-44	-0.872651	0.034	0.098	2.0352e-40
Pop7	1.03709e-44	-0.834185	0.039	0.105	2.07667e-40
Arhgap12	1.07121e-44	-1.36253	0.019	0.073	2.14499e-40
Ank	1.14647e-44	-1.98983	0.01	0.058	2.2957e-40
Exoc5	1.18185e-44	-0.597512	0.06	0.136	2.36654e-40
Upf1	1.1889e-44	-1.04416	0.031	0.092	2.38065e-40
Shkbp1	1.2609e-44	-1.34401	0.019	0.074	2.52482e-40
Ide	1.33447e-44	-1.18771	0.025	0.083	2.67214e-40
Ostm1	1.35003e-44	-0.80933	0.039	0.105	2.7033e-40
Pcf11	1.35485e-44	-1.02129	0.029	0.09	2.71294e-40
Txndc5	1.39283e-44	-1.2094	0.024	0.081	2.78901e-40
Tial1	1.41251e-44	-0.585947	0.057	0.131	2.82841e-40
Nfe2l1	1.46043e-44	-1.28803	0.022	0.078	2.92437e-40
Ifi208	1.52641e-44	-0.405669	0.101	0.193	3.05648e-40
Hspa9	1.57697e-44	-0.215994	0.121	0.225	3.15773e-40
Jade2	1.61003e-44	-1.38996	0.02	0.074	3.22391e-40
Ptdss1	1.67564e-44	-1.22199	0.023	0.079	3.3553e-40
Nudt3	1.67849e-44	-1.02275	0.03	0.09	3.36101e-40
Sacm1l	1.74491e-44	-0.661566	0.051	0.123	3.49402e-40
Trak2	1.74884e-44	-1.29058	0.022	0.078	3.50187e-40
Ctnnbl1	1.76803e-44	-1.10463	0.027	0.086	3.54031e-40
Cops5	1.79949e-44	-0.503079	0.06	0.136	3.60329e-40
Acp2	1.82311e-44	-1.49469	0.015	0.067	3.65059e-40
Inpp4a	1.85923e-44	-2.12213	0.01	0.057	3.72292e-40
Kpna1	2.01263e-44	-1.0051	0.033	0.095	4.0301e-40
Oard1	2.09389e-44	-1.03074	0.027	0.087	4.19281e-40
Zfp445	2.11184e-44	-1.05911	0.027	0.086	4.22876e-40
Taf1b	2.14934e-44	-1.04128	0.028	0.087	4.30383e-40
Ctdnep1	2.16416e-44	-1.07815	0.024	0.081	4.33352e-40
Slu7	2.19151e-44	-0.764722	0.04	0.106	4.38829e-40
Stk11	2.21688e-44	-0.821664	0.035	0.099	4.43909e-40
Ulk2	2.23475e-44	-1.582	0.017	0.069	4.47487e-40
Ddx27	2.24831e-44	-0.580194	0.051	0.123	4.50201e-40
Gga1	2.33843e-44	-1.11884	0.025	0.083	4.68247e-40
St7l	2.35173e-44	-1.69003	0.013	0.063	4.7091e-40
Abca2	2.41691e-44	-2.08972	0.009	0.056	4.83963e-40
Pwwp2a	2.44875e-44	-1.54955	0.016	0.069	4.90338e-40
Zfp451	2.51415e-44	-1.22105	0.022	0.077	5.03434e-40
Brd7	2.55692e-44	-0.582354	0.049	0.119	5.11998e-40
Sbds	2.59198e-44	-0.516148	0.061	0.137	5.19018e-40
Ddhd2	2.62043e-44	-1.39427	0.019	0.073	5.24715e-40
Prim2	2.62133e-44	-1.2682	0.027	0.085	5.24895e-40
2900097C17Rik	2.67897e-44	-1.03823	0.027	0.085	5.36437e-40
Lrch4	2.67999e-44	-1.08456	0.027	0.086	5.36641e-40
Copg1	2.68109e-44	-0.811489	0.042	0.109	5.36861e-40
Clec4a2	2.68239e-44	-0.964777	0.066	0.141	5.37122e-40
Ctsb	2.75868e-44	-0.671707	0.787	0.602	5.52398e-40
Tmco1	2.92848e-44	-0.6233	0.056	0.13	5.86399e-40
Bcl7b	2.972e-44	-0.900547	0.031	0.092	5.95114e-40
Orc4	2.99161e-44	-0.946263	0.035	0.098	5.9904e-40
Sos1	3.04461e-44	-1.40498	0.02	0.074	6.09653e-40
Nmt1	3.05486e-44	-0.726427	0.042	0.11	6.11704e-40
Lmbr1l	3.12386e-44	-1.86916	0.011	0.06	6.25522e-40
Ctnna1	3.22599e-44	-0.643147	0.053	0.125	6.45972e-40
Setd7	3.23122e-44	-1.4218	0.018	0.072	6.47019e-40
Cysltr2	3.26469e-44	-1.5782	0.017	0.069	6.53721e-40
Cdt1	3.30453e-44	-1.15328	0.026	0.084	6.61699e-40
Mitf	3.68885e-44	-1.68604	0.017	0.069	7.38655e-40
Trmt6	3.92567e-44	-0.864375	0.032	0.093	7.86076e-40
Cltb	3.93242e-44	-0.746761	0.042	0.109	7.87428e-40
Dock9	4.01148e-44	-1.66876	0.017	0.069	8.03259e-40
Rad21	4.05402e-44	-0.225121	0.154	0.267	8.11777e-40
Atxn2l	4.17965e-44	-0.570898	0.061	0.135	8.36932e-40
Selenop	4.5735e-44	-0.933404	0.093	0.176	9.15797e-40
Rmnd5b	4.79174e-44	-0.967351	0.028	0.087	9.59498e-40
Apmap	4.85426e-44	-1.72129	0.012	0.061	9.72016e-40
Ttyh3	5.01046e-44	-2.22069	0.008	0.054	1.00329e-39
Mapk6	5.05887e-44	-0.694306	0.047	0.115	1.01299e-39
Fbxl6	5.33353e-44	-1.56093	0.015	0.067	1.06799e-39
Plekhb2	5.36465e-44	-0.969198	0.036	0.098	1.07422e-39
Vps51	5.39554e-44	-1.08271	0.026	0.084	1.0804e-39
Ppp1r10	5.81108e-44	-0.697595	0.049	0.119	1.16361e-39
Prrc1	5.81187e-44	-1.31561	0.02	0.074	1.16377e-39
Clpp	6.38821e-44	-1.04463	0.028	0.087	1.27918e-39
Slx4ip	6.50086e-44	-1.62986	0.017	0.069	1.30173e-39
C2	7.04992e-44	-1.18242	0.03	0.089	1.41168e-39
Btrc	7.23508e-44	-1.78433	0.013	0.063	1.44875e-39
Mxi1	7.2715e-44	-0.995142	0.038	0.101	1.45605e-39
Zhx2	7.29557e-44	-1.87823	0.013	0.062	1.46087e-39
Yif1a	7.38103e-44	-1.15416	0.022	0.078	1.47798e-39
Mpnd	7.42211e-44	-1.04708	0.026	0.084	1.4862e-39
Hdac7	7.63268e-44	-0.931241	0.039	0.103	1.52837e-39
1110038F14Rik	7.74061e-44	-0.874955	0.038	0.102	1.54998e-39
Nfkbie	8.36518e-44	-1.08494	0.028	0.087	1.67504e-39
Mrpl48	8.47743e-44	-0.819499	0.037	0.1	1.69752e-39
Adap2	8.5764e-44	-1.93894	0.013	0.062	1.71734e-39
Rpl9-ps6	8.88465e-44	-1.01444	0.029	0.089	1.77906e-39
Klhdc2	8.98127e-44	-0.964905	0.033	0.094	1.79841e-39
Eva1b	9.00773e-44	-1.25484	0.022	0.077	1.80371e-39
Heatr5a	9.17398e-44	-1.64027	0.016	0.068	1.837e-39
Zbtb25	1.02625e-43	-1.09901	0.026	0.084	2.05497e-39
Unc13d	1.02626e-43	-1.09781	0.024	0.08	2.05499e-39
Sugp1	1.05603e-43	-1.32577	0.021	0.076	2.1146e-39
Tmem241	1.06856e-43	-1.87605	0.012	0.061	2.13969e-39
Tom1	1.07712e-43	-1.73767	0.012	0.061	2.15682e-39
Ebpl	1.08414e-43	-1.07564	0.026	0.083	2.17089e-39
Cryzl1	1.15906e-43	-1.21152	0.022	0.077	2.3209e-39
Rprd1b	1.17702e-43	-1.14148	0.028	0.086	2.35687e-39
Map3k8	1.24195e-43	-1.4093	0.018	0.071	2.48688e-39
Mrpl22	1.25008e-43	-0.76395	0.038	0.103	2.50316e-39
Hlcs	1.25268e-43	-1.2461	0.023	0.079	2.50836e-39
BC003965	1.26157e-43	-1.12712	0.025	0.082	2.52617e-39
Tob2	1.30417e-43	-1.11387	0.028	0.086	2.61148e-39
Itga6	1.31497e-43	-2.01134	0.011	0.058	2.6331e-39
Plod1	1.32039e-43	-1.74829	0.012	0.061	2.64396e-39
Casc3	1.32878e-43	-1.17383	0.023	0.079	2.66075e-39
Zfp787	1.39468e-43	-1.54963	0.013	0.063	2.79271e-39
Nhlrc2	1.42598e-43	-1.05088	0.028	0.086	2.85539e-39
Ppp6r1	1.43437e-43	-0.944067	0.033	0.094	2.87218e-39
Pdxdc1	1.4699e-43	-1.22772	0.023	0.079	2.94332e-39
Lsg1	1.47406e-43	-0.975686	0.029	0.088	2.95166e-39
Rab21	1.48308e-43	-0.870408	0.036	0.099	2.96973e-39
Nbr1	1.51485e-43	-1.29411	0.022	0.077	3.03334e-39
Cct3	1.57354e-43	-0.195044	0.135	0.241	3.15085e-39
Wdr43	1.59114e-43	-0.58804	0.059	0.132	3.1861e-39
Rpp25l	1.59915e-43	-0.76902	0.035	0.098	3.20213e-39
Irak1	1.62529e-43	-1.17296	0.024	0.08	3.25448e-39
Pqlc3	1.71263e-43	-0.931834	0.029	0.089	3.42936e-39
Zeb2os	1.74313e-43	-1.71107	0.015	0.066	3.49045e-39
Naip2	1.76447e-43	-1.74261	0.013	0.063	3.53317e-39
Opa1	1.79638e-43	-0.795811	0.039	0.103	3.59706e-39
Rttn	1.80963e-43	-1.82033	0.013	0.063	3.62361e-39
Lrrc59	1.85804e-43	-0.604699	0.056	0.128	3.72054e-39
Zmiz2	1.88304e-43	-1.24249	0.022	0.077	3.7706e-39
Lemd3	2.07136e-43	-1.95673	0.011	0.059	4.1477e-39
Snrk	2.09373e-43	-1.49463	0.016	0.068	4.19249e-39
Sfxn1	2.0965e-43	-0.675311	0.05	0.119	4.19803e-39
Plxnb2	2.10374e-43	-1.82589	0.012	0.06	4.21254e-39
Rnpc3	2.16592e-43	-1.41123	0.018	0.07	4.33703e-39
Alkbh1	2.22312e-43	-1.34939	0.017	0.069	4.45157e-39
Trim24	2.26591e-43	-1.26804	0.022	0.077	4.53725e-39
Hpf1	2.35116e-43	-0.319079	0.091	0.179	4.70796e-39
Tmem229b	2.36891e-43	-1.3219	0.019	0.072	4.7435e-39
Pdrg1	2.41007e-43	-0.913863	0.033	0.094	4.82593e-39
Hars	2.45838e-43	-0.793928	0.038	0.101	4.92267e-39
Brd8	2.79981e-43	-0.849567	0.038	0.102	5.60634e-39
Wipf2	2.80717e-43	-1.60398	0.013	0.063	5.62107e-39
Dop1a	2.87358e-43	-1.73769	0.013	0.063	5.75406e-39
Pip5k1a	2.97344e-43	-1.02959	0.025	0.082	5.95402e-39
Zfp622	3.14387e-43	-0.894759	0.034	0.095	6.29528e-39
Dscam	3.49119e-43	-2.42113	0.017	0.069	6.99076e-39
Spast	3.6775e-43	-1.05604	0.024	0.08	7.36382e-39
Eif1ad	3.73197e-43	-0.571904	0.053	0.124	7.4729e-39
Shoc2	3.7549e-43	-0.812693	0.044	0.11	7.51882e-39
Azin1	3.77248e-43	-0.43997	0.079	0.161	7.55402e-39
Mdn1	3.85827e-43	-1.15579	0.024	0.079	7.7258e-39
Ddb1	3.98414e-43	-0.564723	0.065	0.141	7.97784e-39
Pttg1ip	4.3541e-43	-1.08772	0.026	0.083	8.71865e-39
Dennd2d	4.75877e-43	-1.43371	0.017	0.069	9.52897e-39
D1Ertd622e	4.86424e-43	-1.16689	0.024	0.08	9.74015e-39
Cfl1	4.91743e-43	0.218888	0.996	0.972	9.84665e-39
Maz	4.9966e-43	-0.968466	0.029	0.087	1.00052e-38
Rae1	5.12913e-43	-0.765924	0.041	0.106	1.02706e-38
Nup93	5.1638e-43	-0.921679	0.035	0.096	1.034e-38
Naa35	5.26435e-43	-0.978129	0.027	0.085	1.05413e-38
Itgb1bp1	5.31155e-43	-0.652611	0.047	0.115	1.06358e-38
Isca1	5.31505e-43	-0.792432	0.033	0.094	1.06429e-38
Igsf8	5.36956e-43	-1.45382	0.015	0.065	1.0752e-38
Taf1	5.67399e-43	-0.761989	0.044	0.11	1.13616e-38
Dap3	5.70731e-43	-0.514127	0.052	0.122	1.14283e-38
Sub1	5.95621e-43	0.218103	0.909	0.762	1.19267e-38
Traf7	5.99903e-43	-1.20498	0.024	0.079	1.20125e-38
Eif2b2	6.0681e-43	-0.729298	0.042	0.108	1.21508e-38
Snrpa	6.21652e-43	-0.390888	0.077	0.158	1.2448e-38
Zbtb8os	6.24559e-43	-0.393165	0.065	0.141	1.25062e-38
Mbtps1	6.25242e-43	-1.65643	0.013	0.062	1.25198e-38
Nupr1	6.33374e-43	-1.54111	0.02	0.073	1.26827e-38
Ppm1a	6.33765e-43	-1.07999	0.028	0.085	1.26905e-38
Kpnb1	6.62639e-43	-0.278117	0.111	0.206	1.32687e-38
Pip4k2b	6.82378e-43	-1.30153	0.021	0.075	1.36639e-38
Maco1	7.05437e-43	-1.69573	0.013	0.061	1.41257e-38
Erlec1	7.28446e-43	-1.45932	0.018	0.069	1.45864e-38
Itprid2	7.47545e-43	-1.62766	0.014	0.063	1.49688e-38
Mthfd2	7.81834e-43	-0.58684	0.06	0.133	1.56555e-38
Tmem51	8.02877e-43	-2.3524	0.008	0.053	1.60768e-38
Tbc1d10b	8.17744e-43	-1.32374	0.018	0.07	1.63745e-38
Dpy30	8.23727e-43	-0.298439	0.09	0.178	1.64943e-38
Lars	8.2988e-43	-0.601762	0.059	0.131	1.66175e-38
Ifit3	8.58786e-43	-0.807578	0.109	0.195	1.71963e-38
Faim	8.85867e-43	-0.76533	0.034	0.096	1.77386e-38
Snx27	8.92246e-43	-1.31072	0.02	0.073	1.78663e-38
Sergef	8.9918e-43	-1.49266	0.017	0.068	1.80052e-38
Lmna	9.24486e-43	-0.971471	0.042	0.107	1.85119e-38
Gtf3c6	9.40737e-43	-0.626375	0.047	0.115	1.88373e-38
Paxbp1	9.65725e-43	-1.32109	0.023	0.078	1.93377e-38
Irak4	9.76702e-43	-1.14451	0.025	0.081	1.95575e-38
Anapc13	9.90687e-43	-0.671716	0.047	0.114	1.98375e-38
Ubl7	9.92918e-43	-0.534247	0.055	0.127	1.98822e-38
Hras	1.00062e-42	-0.733631	0.036	0.098	2.00365e-38
Zdhhc6	1.0421e-42	-1.25945	0.022	0.076	2.08671e-38
F10	1.06342e-42	-2.45924	0.012	0.059	2.1294e-38
Msh3	1.06832e-42	-1.40887	0.017	0.069	2.13921e-38
Gcc2	1.07199e-42	-0.840363	0.036	0.098	2.14655e-38
Tmem71	1.09382e-42	-0.957901	0.032	0.091	2.19027e-38
Glod4	1.11527e-42	-0.578171	0.055	0.127	2.23321e-38
Hdhd5	1.15744e-42	-1.63157	0.014	0.063	2.31765e-38
Appl1	1.17708e-42	-0.507422	0.055	0.126	2.35698e-38
Milr1	1.29377e-42	-1.36423	0.018	0.07	2.59064e-38
Man2b2	1.30116e-42	-1.75518	0.014	0.062	2.60543e-38
Lcp1	1.32008e-42	0.222752	0.988	0.93	2.64333e-38
Gtf3c1	1.39204e-42	-0.969592	0.029	0.087	2.78743e-38
Gdi1	1.61494e-42	-1.35587	0.016	0.067	3.23375e-38
2810004N23Rik	1.62348e-42	-0.86689	0.032	0.091	3.25086e-38
Coq2	1.64367e-42	-1.09136	0.024	0.079	3.29129e-38
Cdca4	1.65383e-42	-0.667317	0.045	0.112	3.31164e-38
Arl8b	1.70474e-42	-0.517767	0.065	0.14	3.41357e-38
Ubtf	1.72163e-42	-0.375979	0.087	0.172	3.4474e-38
Pink1	1.77731e-42	-1.6172	0.013	0.061	3.55889e-38
Mesd	1.82133e-42	-1.14365	0.024	0.079	3.64704e-38
Akap8	1.84358e-42	-0.8314	0.043	0.108	3.69158e-38
Cops4	1.84476e-42	-0.353807	0.069	0.146	3.69395e-38
Wdr18	1.94553e-42	-0.981832	0.028	0.086	3.89572e-38
Tmcc3	2.00235e-42	-1.92494	0.011	0.059	4.0095e-38
1110038B12Rik	2.04969e-42	-0.597814	0.053	0.123	4.10431e-38
Ppil3	2.0799e-42	-0.676463	0.041	0.106	4.16479e-38
Slamf6	2.10326e-42	-1.70698	0.017	0.068	4.21158e-38
CAAA01118383.1	2.1391e-42	-1.12215	0.024	0.079	4.28333e-38
Dusp22	2.18103e-42	-1.44901	0.015	0.065	4.36729e-38
Cd2ap	2.18122e-42	-0.696002	0.052	0.121	4.36767e-38
Rbm4	2.20507e-42	-1.33531	0.02	0.073	4.41542e-38
Nfkbil1	2.26047e-42	-1.09352	0.024	0.08	4.52636e-38
Sucla2	2.38622e-42	-0.629445	0.045	0.112	4.77817e-38
Zc3h18	2.53999e-42	-0.742922	0.045	0.11	5.08607e-38
Ppm1j	2.6193e-42	-2.09743	0.008	0.053	5.24489e-38
Ilf2	2.63559e-42	-0.667902	0.052	0.122	5.2775e-38
Ppp1r13b	2.72448e-42	-1.84566	0.01	0.056	5.4555e-38
Bad	2.83274e-42	-0.936397	0.028	0.086	5.67228e-38
Zfp266	2.94511e-42	-1.36808	0.019	0.071	5.89729e-38
Map3k7	2.95801e-42	-1.20769	0.022	0.076	5.92312e-38
Cd40	3.07688e-42	-1.5773	0.022	0.075	6.16114e-38
Myof	3.19371e-42	-1.1539	0.028	0.084	6.39509e-38
Nfkb2	3.29472e-42	-0.92181	0.032	0.092	6.59735e-38
Lamc1	3.32695e-42	-1.76355	0.017	0.067	6.66189e-38
Frmd8	3.3628e-42	-0.943736	0.031	0.09	6.73366e-38
Adssl1	3.48523e-42	-1.42449	0.018	0.069	6.97883e-38
Tnf	3.48541e-42	-1.21635	0.034	0.094	6.97918e-38
4933434E20Rik	3.5463e-42	-0.927278	0.033	0.093	7.10112e-38
2210016L21Rik	3.5619e-42	-0.916548	0.027	0.084	7.13234e-38
Cyb5r3	3.63237e-42	-0.77192	0.039	0.103	7.27345e-38
Orai3	3.67323e-42	-1.3031	0.019	0.07	7.35527e-38
Nfrkb	3.69002e-42	-0.996002	0.025	0.081	7.3889e-38
Sf3a1	3.7081e-42	-0.54473	0.056	0.127	7.4251e-38
Gbp2	3.74117e-42	-0.885173	0.182	0.286	7.49131e-38
Cep295	3.75351e-42	-1.19001	0.022	0.075	7.51603e-38
Dhrs3	3.76291e-42	-2.42368	0.007	0.051	7.53485e-38
Tnfrsf11a	3.80051e-42	-2.29569	0.008	0.052	7.61015e-38
Nop58	3.88531e-42	-0.263971	0.113	0.207	7.77995e-38
Phtf1	3.90851e-42	-1.0157	0.028	0.086	7.82639e-38
Fam160b1	4.09877e-42	-1.71723	0.014	0.062	8.20738e-38
Cnpy2	4.11883e-42	-0.497745	0.054	0.124	8.24755e-38
Gyg	4.22589e-42	-0.394707	0.087	0.172	8.46193e-38
Csnk2a2	4.26891e-42	-1.62602	0.013	0.061	8.54806e-38
Sfmbt1	4.35122e-42	-1.42243	0.017	0.068	8.71289e-38
Hrh2	4.3787e-42	-1.91285	0.01	0.056	8.76791e-38
Cnih1	4.41111e-42	-0.575714	0.052	0.121	8.8328e-38
Dhps	4.54521e-42	-0.860588	0.03	0.088	9.10133e-38
Odf2	4.64653e-42	-0.90358	0.037	0.098	9.30421e-38
Nck2	4.89077e-42	-1.88272	0.011	0.057	9.79328e-38
Farsa	5.20935e-42	-0.887966	0.032	0.091	1.04312e-37
Nf2	5.21611e-42	-1.18952	0.023	0.077	1.04447e-37
Taf11	5.30278e-42	-0.804512	0.032	0.091	1.06183e-37
Heatr6	5.35456e-42	-1.18161	0.021	0.074	1.0722e-37
Arhgef7	5.3977e-42	-1.01865	0.028	0.084	1.08084e-37
C1qbp	5.47053e-42	-0.223657	0.139	0.244	1.09542e-37
Abhd8	5.73253e-42	-1.22986	0.02	0.072	1.14788e-37
Mphosph9	5.74846e-42	-1.6081	0.015	0.064	1.15107e-37
Eif1ax	5.83471e-42	-0.13654	0.137	0.243	1.16834e-37
F2r	5.867e-42	-1.44815	0.02	0.072	1.17481e-37
Atg16l1	5.97689e-42	-1.51782	0.015	0.064	1.19681e-37
Fnip2	5.98441e-42	-1.85659	0.017	0.068	1.19832e-37
Dohh	6.32607e-42	-0.991702	0.03	0.087	1.26673e-37
Slc39a10	6.32801e-42	-1.70127	0.011	0.058	1.26712e-37
Srbd1	6.37889e-42	-1.15075	0.024	0.079	1.27731e-37
Dnajc24	6.6497e-42	-1.30492	0.021	0.073	1.33154e-37
Zdhhc4	6.65141e-42	-1.14786	0.025	0.081	1.33188e-37
Bccip	6.67796e-42	-0.402035	0.069	0.146	1.33719e-37
Aagab	6.73863e-42	-1.32668	0.021	0.073	1.34934e-37
E130307A14Rik	6.88248e-42	-2.23801	0.009	0.054	1.37815e-37
Ifi214	6.95741e-42	-1.09688	0.029	0.087	1.39315e-37
Itpr3	7.18013e-42	-1.68696	0.012	0.059	1.43775e-37
Slf2	7.27428e-42	-1.10926	0.023	0.077	1.4566e-37
Tfg	7.44926e-42	-0.519801	0.058	0.129	1.49164e-37
Sfxn3	7.72718e-42	-1.7737	0.011	0.058	1.54729e-37
Eef1a1	7.93817e-42	-0.195513	1	0.999	1.58954e-37
Zc3h4	8.34885e-42	-0.930832	0.029	0.087	1.67177e-37
Fbxo42	8.37498e-42	-1.22387	0.021	0.074	1.67701e-37
Orai2	8.42752e-42	-1.30819	0.02	0.072	1.68753e-37
Kif16b	8.48596e-42	-1.47936	0.016	0.065	1.69923e-37
Cwc27	8.89331e-42	-0.976765	0.035	0.096	1.7808e-37
Ccdc186	8.96693e-42	-1.35806	0.017	0.067	1.79554e-37
Pafah1b2	9.41628e-42	-0.669747	0.047	0.114	1.88552e-37
Herpud2	9.79613e-42	-1.29623	0.02	0.073	1.96158e-37
Angel2	9.86905e-42	-0.909316	0.029	0.086	1.97618e-37
Sec31a	1.0153e-41	-0.641562	0.052	0.121	2.03304e-37
Timm22	1.08876e-41	-0.96956	0.03	0.088	2.18013e-37
Strap	1.11368e-41	-0.27591	0.099	0.188	2.23002e-37
Entr1	1.19682e-41	-0.856432	0.031	0.09	2.39652e-37
Got1	1.25037e-41	-0.584743	0.052	0.12	2.50374e-37
Nenf	1.25182e-41	-0.741611	0.038	0.1	2.50664e-37
Ppard	1.33268e-41	-1.98451	0.01	0.055	2.66856e-37
Dnmt1	1.36003e-41	-0.284409	0.119	0.215	2.72333e-37
Lin52	1.36078e-41	-1.84448	0.012	0.059	2.72483e-37
Rcbtb2	1.45808e-41	-0.937864	0.034	0.094	2.91965e-37
Plscr1	1.48221e-41	-0.448346	0.077	0.156	2.96797e-37
Atrnl1	1.485e-41	-2.10279	0.011	0.057	2.97357e-37
Stxbp3	1.51279e-41	-1.09052	0.024	0.079	3.02921e-37
Qars	1.54975e-41	-0.513394	0.054	0.123	3.10321e-37
Ublcp1	1.65655e-41	-1.28406	0.02	0.072	3.31708e-37
Sf3a3	1.66456e-41	-0.383005	0.073	0.151	3.33311e-37
4632427E13Rik	1.77257e-41	-1.96157	0.009	0.054	3.5494e-37
Vps72	1.79406e-41	-0.71544	0.036	0.097	3.59243e-37
Apeh	1.89699e-41	-1.07934	0.024	0.078	3.79853e-37
Rps27l	1.90273e-41	-0.11484	0.262	0.418	3.81002e-37
Ggct	1.9045e-41	-1.02116	0.027	0.083	3.81358e-37
Slc31a1	1.91271e-41	-1.01896	0.027	0.082	3.83e-37
Ero1lb	1.96426e-41	-1.94296	0.01	0.056	3.93324e-37
Rnf19a	1.98869e-41	-0.777062	0.043	0.107	3.98216e-37
Dtymk	2.00321e-41	-0.364874	0.085	0.167	4.01123e-37
Frmd4a	2.00511e-41	-1.26076	0.022	0.075	4.01503e-37
Tmem242	2.23613e-41	-0.891751	0.032	0.091	4.47762e-37
Pom121	2.28129e-41	-1.10262	0.023	0.076	4.56806e-37
4931406P16Rik	2.28466e-41	-1.34334	0.021	0.073	4.57481e-37
Pold3	2.28663e-41	-0.744653	0.04	0.103	4.57876e-37
Rps17	2.47946e-41	0.309937	0.849	0.722	4.96486e-37
Ssh1	2.58242e-41	-1.78495	0.012	0.058	5.17104e-37
Tgm2	2.61238e-41	-1.63297	0.018	0.069	5.23102e-37
Arl5c	2.64828e-41	-1.35377	0.018	0.069	5.30293e-37
Srebf1	2.68628e-41	-2.1801	0.008	0.051	5.37901e-37
Tmc6	2.80078e-41	-1.67747	0.013	0.06	5.60828e-37
Slc35f6	2.93946e-41	-1.70877	0.012	0.059	5.88598e-37
Eri1	3.00928e-41	-0.668512	0.045	0.111	6.02578e-37
Ccz1	3.01899e-41	-0.821194	0.037	0.097	6.04522e-37
Xpo1	3.10479e-41	-0.37814	0.097	0.183	6.21704e-37
Ccser2	3.25839e-41	-0.982392	0.031	0.089	6.5246e-37
Idh3g	3.30968e-41	-0.530843	0.064	0.137	6.6273e-37
Fmc1	3.43698e-41	-0.62945	0.044	0.108	6.88221e-37
Golga3	3.44524e-41	-1.08683	0.025	0.08	6.89875e-37
Pgk1	3.49148e-41	0.289867	0.724	0.628	6.99133e-37
Parp12	3.5155e-41	-1.01448	0.027	0.083	7.03943e-37
Tmem43	3.5481e-41	-1.96165	0.008	0.052	7.10471e-37
Ankrd52	3.55375e-41	-1.29361	0.018	0.069	7.11604e-37
Acot8	3.63791e-41	-1.20467	0.02	0.072	7.28455e-37
Ccl8	3.65325e-41	-0.711235	0.33	0.26	7.31526e-37
Sigirr	3.81794e-41	-1.49469	0.015	0.063	7.64505e-37
Vezf1	3.8221e-41	-0.765643	0.036	0.097	7.65337e-37
Klk8	3.85164e-41	-0.945354	0.036	0.096	7.71252e-37
Rpia	3.90592e-41	-0.802549	0.035	0.095	7.82121e-37
Sirpb1a	3.96189e-41	-1.35928	0.026	0.081	7.93328e-37
Gpat4	4.07717e-41	-1.19264	0.022	0.074	8.16413e-37
Slfn4	4.12743e-41	-2.33354	0.013	0.059	8.26477e-37
Acaca	4.1577e-41	-1.45305	0.017	0.067	8.32538e-37
Nxt1	4.34024e-41	-0.56249	0.049	0.115	8.6909e-37
Polr3c	4.34397e-41	-0.766451	0.04	0.102	8.69836e-37
Rce1	4.52909e-41	-1.1896	0.018	0.069	9.06904e-37
Stk3	4.63222e-41	-1.45213	0.018	0.068	9.27556e-37
Eftud2	4.65509e-41	-0.419792	0.068	0.143	9.32135e-37
Ube2q2	4.80768e-41	-1.07539	0.025	0.08	9.6269e-37
Ugp2	4.92273e-41	-0.48301	0.073	0.149	9.85728e-37
Uxs1	4.97488e-41	-1.2581	0.018	0.069	9.96171e-37
Zranb1	5.27989e-41	-1.40914	0.017	0.067	1.05725e-36
Dok3	5.34816e-41	-1.74903	0.012	0.059	1.07092e-36
Ubap1	5.49756e-41	-1.02823	0.028	0.084	1.10083e-36
Cramp1l	5.55899e-41	-1.60998	0.015	0.062	1.11313e-36
Rps27rt	5.65031e-41	-1.47256	0.017	0.066	1.13142e-36
Rsad2	6.00626e-41	-1.52758	0.05	0.114	1.20269e-36
Nup50	6.25168e-41	-0.427805	0.068	0.143	1.25184e-36
Nxpe3	6.42974e-41	-1.3164	0.019	0.07	1.28749e-36
Ar	6.45113e-41	-1.84874	0.012	0.059	1.29177e-36
Pde6d	6.71244e-41	-1.39755	0.019	0.07	1.3441e-36
Spg7	6.72313e-41	-1.33118	0.018	0.069	1.34624e-36
Fbxl3	6.77033e-41	-1.35037	0.019	0.07	1.35569e-36
Psmd12	6.81811e-41	-0.156301	0.117	0.214	1.36526e-36
Mnat1	6.9837e-41	-1.12052	0.023	0.076	1.39842e-36
Ccrl2	7.60534e-41	-1.25639	0.021	0.073	1.52289e-36
Hectd4	7.77776e-41	-1.56579	0.015	0.063	1.55742e-36
Akt2	8.26464e-41	-0.655485	0.05	0.116	1.65491e-36
Znhit2	8.28579e-41	-1.45059	0.017	0.067	1.65915e-36
Stam2	8.4158e-41	-0.950187	0.032	0.089	1.68518e-36
Dctn1	8.4414e-41	-0.84978	0.033	0.091	1.69031e-36
Smim11	8.46262e-41	-0.520367	0.051	0.119	1.69456e-36
Pih1d1	9.07896e-41	-0.772006	0.033	0.092	1.81797e-36
BC028528	9.20751e-41	-1.01561	0.027	0.082	1.84371e-36
Fundc1	9.23691e-41	-0.849142	0.027	0.082	1.8496e-36
Rnf31	9.59512e-41	-1.64807	0.016	0.064	1.92133e-36
Vkorc1	9.71236e-41	-1.07063	0.024	0.078	1.9448e-36
Itm2a	1.06558e-40	-1.38158	0.02	0.071	2.13371e-36
Dnajc14	1.06792e-40	-0.998076	0.023	0.077	2.1384e-36
Sigmar1	1.07816e-40	-1.51838	0.015	0.063	2.15891e-36
Pitpnm1	1.09893e-40	-1.45772	0.016	0.064	2.2005e-36
Fdx2	1.13046e-40	-0.546793	0.052	0.12	2.26364e-36
Timm50	1.13176e-40	-0.669555	0.047	0.111	2.26623e-36
Srp68	1.14902e-40	-0.910882	0.032	0.09	2.3008e-36
Ccnh	1.15193e-40	-0.498547	0.055	0.124	2.30662e-36
Plxnc1	1.27893e-40	-1.52281	0.016	0.065	2.56094e-36
Fam53a	1.2959e-40	-1.20998	0.019	0.069	2.5949e-36
Mrpl55	1.30116e-40	-0.632007	0.048	0.114	2.60544e-36
Washc2	1.374e-40	-0.690195	0.041	0.104	2.75129e-36
Ftl1-ps1	1.39745e-40	-1.03427	0.031	0.088	2.79826e-36
Desi1	1.42409e-40	-0.882573	0.032	0.09	2.8516e-36
Tmem161b	1.42499e-40	-1.77714	0.011	0.055	2.8534e-36
Khnyn	1.45093e-40	-1.72813	0.014	0.06	2.90534e-36
BC005561	1.45641e-40	-1.99072	0.01	0.054	2.91633e-36
Mrpl41	1.49179e-40	-0.558934	0.054	0.123	2.98716e-36
Dhdds	1.5053e-40	-1.43804	0.016	0.064	3.0142e-36
S100a11	1.58654e-40	0.177305	0.914	0.76	3.17689e-36
Urgcp	1.70065e-40	-1.41785	0.016	0.064	3.40538e-36
Pgam1	1.72106e-40	-0.217819	0.32	0.481	3.44624e-36
Ranbp3	1.73823e-40	-1.30692	0.019	0.069	3.48062e-36
Ythdf1	1.75869e-40	-1.01161	0.026	0.08	3.52159e-36
Acaa2	1.80694e-40	-0.589105	0.045	0.11	3.61822e-36
Fam50a	1.80933e-40	-0.301194	0.062	0.135	3.62301e-36
Rab5b	1.82322e-40	-1.24159	0.02	0.071	3.65082e-36
Dok1	1.94201e-40	-1.14477	0.022	0.074	3.88869e-36
Sbf1	1.96112e-40	-1.27728	0.019	0.07	3.92695e-36
Mospd3	2.03199e-40	-0.944308	0.029	0.085	4.06886e-36
Snx14	2.06115e-40	-1.44053	0.014	0.061	4.12725e-36
Prpf31	2.12983e-40	-0.729352	0.041	0.104	4.26478e-36
Aqr	2.14339e-40	-0.750917	0.042	0.104	4.29192e-36
Pip5k1c	2.15461e-40	-1.53326	0.015	0.063	4.3144e-36
Glo1	2.44972e-40	-0.740503	0.04	0.101	4.90531e-36
Cbx1	2.45578e-40	-0.25947	0.091	0.175	4.91745e-36
Bid	2.53955e-40	-1.21943	0.021	0.073	5.0852e-36
Pik3c2a	2.62926e-40	-1.12399	0.028	0.082	5.26483e-36
Pmm2	2.741e-40	-0.985523	0.03	0.087	5.48859e-36
Ubl5	2.84559e-40	-0.123944	0.365	0.538	5.69802e-36
2310033P09Rik	2.8686e-40	-1.12303	0.024	0.076	5.74409e-36
Tmx2	2.87737e-40	-1.20018	0.02	0.071	5.76164e-36
Kars	2.93179e-40	-0.769605	0.039	0.1	5.87063e-36
Smim4	3.00238e-40	-0.971876	0.029	0.085	6.01196e-36
Pdcl3	3.00968e-40	-0.43504	0.065	0.138	6.02658e-36
Ppip5k2	3.06866e-40	-0.72745	0.045	0.108	6.14469e-36
Pik3c3	3.1228e-40	-1.25511	0.019	0.07	6.2531e-36
Ttf1	3.20625e-40	-1.44705	0.016	0.065	6.42019e-36
Hsd17b4	3.26181e-40	-0.974381	0.023	0.076	6.53144e-36
Rab3gap2	3.2767e-40	-1.11044	0.024	0.077	6.56126e-36
Denr	3.38621e-40	-0.196534	0.104	0.194	6.78056e-36
Rufy3	3.41194e-40	-1.53785	0.014	0.061	6.83207e-36
Iars2	3.47958e-40	-0.979987	0.029	0.085	6.96751e-36
Setdb2	3.47975e-40	-1.09659	0.026	0.08	6.96785e-36
Snx24	3.57339e-40	-1.69833	0.018	0.067	7.15535e-36
Kdm6b	3.60148e-40	-1.49105	0.017	0.066	7.2116e-36
Slc35a4	3.64201e-40	-1.00875	0.025	0.078	7.29276e-36
Ice1	3.94527e-40	-1.17992	0.021	0.072	7.9e-36
Haus4	3.95449e-40	-0.798206	0.033	0.091	7.91848e-36
Tpm3	3.99469e-40	0.352986	0.819	0.733	7.99897e-36
Hax1	4.17112e-40	-0.646128	0.04	0.102	8.35225e-36
Rnf146	4.24896e-40	-0.87947	0.033	0.091	8.50812e-36
Dcxr	4.33872e-40	-1.10095	0.022	0.074	8.68785e-36
Rybp	4.37174e-40	-1.51394	0.013	0.059	8.75398e-36
Hnrnpll	4.46498e-40	-0.627237	0.048	0.114	8.94068e-36
Mrpl44	4.72652e-40	-1.05881	0.022	0.074	9.46439e-36
Tfe3	4.84542e-40	-1.83829	0.01	0.054	9.70247e-36
Bcl2a1d	5.14382e-40	-0.268559	0.18	0.293	1.03e-35
Kansl1l	5.30236e-40	-1.7025	0.013	0.058	1.06174e-35
Rraga	5.52039e-40	-0.52736	0.053	0.12	1.1054e-35
Lgmn	5.53867e-40	-1.71456	0.144	0.223	1.10906e-35
Orc5	5.60245e-40	-1.31837	0.018	0.068	1.12183e-35
Ttc13	5.70244e-40	-1.74429	0.012	0.057	1.14186e-35
Ripk2	5.73043e-40	-1.2197	0.022	0.073	1.14746e-35
Mrc1	5.85633e-40	-2.13035	0.044	0.104	1.17267e-35
Ahi1	5.89584e-40	-1.56048	0.013	0.058	1.18058e-35
Pgm1	5.97214e-40	-0.595898	0.05	0.117	1.19586e-35
Ldb1	5.99089e-40	-0.716737	0.037	0.096	1.19962e-35
Noct	6.0486e-40	-1.59632	0.013	0.06	1.21117e-35
Mtif2	6.07028e-40	-1.2229	0.018	0.068	1.21551e-35
Samd4b	6.11479e-40	-1.84333	0.011	0.055	1.22443e-35
Upf2	6.23448e-40	-0.757258	0.037	0.096	1.24839e-35
Gm42031	6.27125e-40	-0.679966	0.04	0.102	1.25576e-35
Gla	6.46247e-40	-1.53031	0.016	0.063	1.29404e-35
Yeats4	6.74068e-40	-0.447544	0.06	0.131	1.34975e-35
Dcaf13	6.87643e-40	-0.504762	0.058	0.127	1.37694e-35
Gata3	6.98993e-40	-1.01718	0.028	0.083	1.39966e-35
Il15ra	7.00006e-40	-1.44489	0.016	0.064	1.40169e-35
Ilvbl	7.59632e-40	-1.68487	0.011	0.056	1.52109e-35
Prmt3	7.64714e-40	-1.12736	0.025	0.078	1.53126e-35
Ddx54	7.75788e-40	-0.572144	0.048	0.114	1.55344e-35
Ints8	7.76423e-40	-0.904258	0.028	0.084	1.55471e-35
Mapk9	7.84594e-40	-0.802618	0.037	0.097	1.57107e-35
Il15	7.85503e-40	-1.91777	0.012	0.056	1.57289e-35
Syne3	8.18684e-40	-1.12111	0.024	0.076	1.63933e-35
Gnpda1	8.43257e-40	-0.797112	0.036	0.096	1.68854e-35
Tmem176b	8.46813e-40	-1.45406	0.027	0.081	1.69566e-35
Hadha	8.49284e-40	-0.249199	0.095	0.181	1.70061e-35
Smc2	9.30736e-40	-0.435718	0.105	0.191	1.86371e-35
Chmp6	9.32861e-40	-1.00657	0.023	0.076	1.86796e-35
Dcaf6	9.45748e-40	-1.82203	0.011	0.055	1.89377e-35
Setd1b	9.75749e-40	-1.28459	0.02	0.07	1.95384e-35
Nfyb	1.02345e-39	-0.655254	0.043	0.105	2.04936e-35
Dusp6	1.02412e-39	-0.988821	0.03	0.086	2.0507e-35
Bex3	1.0464e-39	-0.493949	0.06	0.13	2.09532e-35
Invs	1.07071e-39	-1.79804	0.012	0.058	2.14398e-35
Mrps25	1.07082e-39	-0.822265	0.033	0.091	2.14421e-35
Blvrb	1.1054e-39	-0.838245	0.087	0.163	2.21346e-35
Nvl	1.10758e-39	-0.931513	0.032	0.088	2.21783e-35
Hnrnpa0	1.15186e-39	-0.507598	0.059	0.129	2.30648e-35
Sumf1	1.16712e-39	-1.49747	0.014	0.06	2.33703e-35
N4bp2l1	1.19456e-39	-1.37399	0.017	0.065	2.39198e-35
Triobp	1.27048e-39	-0.930024	0.029	0.084	2.54402e-35
Dhx16	1.27263e-39	-1.17513	0.023	0.075	2.54831e-35
Rrp36	1.32746e-39	-1.26819	0.02	0.07	2.65811e-35
Nde1	1.37646e-39	-0.693173	0.04	0.101	2.75622e-35
Slc20a1	1.37929e-39	-1.28775	0.02	0.07	2.76189e-35
Igsf6	1.38828e-39	-1.04473	0.028	0.082	2.77989e-35
Asb13	1.41103e-39	-1.73762	0.011	0.056	2.82545e-35
Ccs	1.45406e-39	-1.07873	0.025	0.079	2.9116e-35
Nol10	1.48035e-39	-0.961474	0.033	0.089	2.96425e-35
Prdx3	1.5147e-39	-0.403033	0.063	0.135	3.03303e-35
Tasp1	1.53132e-39	-1.65077	0.014	0.06	3.06631e-35
Maf	1.54151e-39	-0.663858	0.087	0.164	3.08672e-35
Npepl1	1.54238e-39	-1.29997	0.017	0.065	3.08845e-35
Smarcad1	1.54969e-39	-0.563185	0.046	0.11	3.10311e-35
Spint2	1.70281e-39	-0.794949	0.036	0.095	3.40971e-35
Rab3il1	1.72626e-39	-1.59715	0.015	0.062	3.45667e-35
Flot2	1.75504e-39	-1.11022	0.022	0.073	3.51429e-35
Pygb	1.75549e-39	-1.00475	0.025	0.078	3.51519e-35
Stk26	1.75963e-39	-0.617198	0.055	0.122	3.52348e-35
1110059E24Rik	1.78569e-39	-1.16525	0.022	0.073	3.57566e-35
Fen1	1.82881e-39	-0.549259	0.052	0.119	3.66201e-35
Atg12	1.85415e-39	-1.04277	0.028	0.082	3.71274e-35
Akt1	1.93421e-39	-0.740897	0.038	0.098	3.87306e-35
Ciz1	1.95186e-39	-1.46029	0.015	0.062	3.90841e-35
Parg	2.12034e-39	-0.725339	0.046	0.108	4.24578e-35
Parvg	2.14196e-39	-0.634405	0.04	0.101	4.28906e-35
Tubb2a	2.15569e-39	-0.948448	0.039	0.098	4.31655e-35
Trp53inp1	2.17764e-39	-1.25485	0.022	0.072	4.36051e-35
Ccnc	2.40912e-39	-0.985182	0.027	0.081	4.82402e-35
Cpsf7	2.46595e-39	-0.929318	0.029	0.084	4.93781e-35
Mir155hg	2.49971e-39	-1.65604	0.015	0.061	5.00541e-35
Mast2	2.55866e-39	-1.68444	0.014	0.06	5.12347e-35
G6pdx	2.56895e-39	-1.0134	0.026	0.079	5.14407e-35
Dera	2.59101e-39	-0.508895	0.062	0.133	5.18825e-35
Cyp4v3	2.61615e-39	-1.53836	0.015	0.061	5.23857e-35
Spcs3	2.68413e-39	-0.492735	0.06	0.13	5.37471e-35
Atg16l2	2.70277e-39	-1.43647	0.017	0.064	5.41202e-35
Orc3	2.95072e-39	-0.907898	0.033	0.089	5.90852e-35
Txnrd1	3.08248e-39	-0.351115	0.085	0.166	6.17237e-35
Abhd18	3.0866e-39	-1.48903	0.016	0.062	6.1806e-35
Ncf1	3.13927e-39	-0.964855	0.029	0.083	6.28608e-35
Gm17018	3.26126e-39	-0.551291	0.047	0.111	6.53035e-35
Ufsp2	3.31294e-39	-1.20099	0.022	0.072	6.63383e-35
Mcph1	3.46302e-39	-1.24402	0.02	0.069	6.93435e-35
Ppme1	3.53549e-39	-0.796569	0.035	0.093	7.07947e-35
Rabepk	3.72853e-39	-1.04038	0.025	0.078	7.46601e-35
Camkk2	3.74949e-39	-1.41238	0.015	0.062	7.50797e-35
Mtss1	3.80054e-39	-1.23499	0.023	0.074	7.6102e-35
Ddx41	3.80611e-39	-0.803261	0.03	0.086	7.62136e-35
Hscb	3.93672e-39	-0.686271	0.045	0.108	7.88289e-35
Gtpbp1	3.998e-39	-1.04345	0.025	0.077	8.00559e-35
Exoc7	4.0198e-39	-1.11069	0.022	0.073	8.04925e-35
Slc31a2	4.10361e-39	-1.3234	0.02	0.069	8.21707e-35
C1galt1c1	4.13419e-39	-1.47953	0.015	0.062	8.27829e-35
Cd2bp2	4.21738e-39	-0.888102	0.031	0.086	8.44488e-35
Gpatch2	4.46218e-39	-1.4921	0.014	0.06	8.93507e-35
Nfs1	4.76967e-39	-1.32133	0.017	0.064	9.55078e-35
Adk	4.7745e-39	-1.10986	0.029	0.084	9.56047e-35
Rabif	4.80888e-39	-1.07939	0.023	0.075	9.6293e-35
Rnf6	5.16705e-39	-0.916781	0.031	0.086	1.03465e-34
Itsn1	5.17759e-39	-1.54351	0.018	0.066	1.03676e-34
Eif2a	5.41218e-39	-0.534721	0.049	0.114	1.08373e-34
Tdrd7	5.44783e-39	-1.57348	0.013	0.059	1.09087e-34
Supt6	5.80266e-39	-0.383847	0.069	0.142	1.16192e-34
Dhx40	5.87609e-39	-1.02259	0.026	0.079	1.17663e-34
Zswim8	5.96969e-39	-2.1733	0.009	0.051	1.19537e-34
Dcaf11	6.18237e-39	-1.0496	0.024	0.075	1.23796e-34
Ap3s2	6.18281e-39	-1.2227	0.018	0.066	1.23804e-34
Gpr89	6.26836e-39	-1.322	0.017	0.065	1.25518e-34
Mrpl19	6.28587e-39	-0.982257	0.025	0.077	1.25868e-34
Rnf181	6.30597e-39	-0.801617	0.034	0.091	1.26271e-34
Pofut2	6.35991e-39	-0.928987	0.025	0.078	1.27351e-34
Bcl6	6.38192e-39	-1.85326	0.01	0.052	1.27792e-34
Alkbh3	6.49293e-39	-1.07062	0.024	0.075	1.30014e-34
Ecm1	6.59756e-39	-2.05743	0.01	0.052	1.3211e-34
Elp5	6.96305e-39	-0.551806	0.045	0.107	1.39428e-34
Rcc2	7.0147e-39	-0.788868	0.036	0.094	1.40462e-34
Gmps	7.04882e-39	-0.243753	0.088	0.17	1.41146e-34
Tmem171	7.18068e-39	-1.44036	0.016	0.063	1.43786e-34
Tsen34	7.19318e-39	-1.11219	0.022	0.072	1.44036e-34
Foxk1	7.2144e-39	-1.51213	0.015	0.061	1.44461e-34
Atg101	7.48392e-39	-1.1241	0.024	0.075	1.49858e-34
Pitpnm2	7.48414e-39	-1.95097	0.01	0.053	1.49863e-34
Lsm2	7.51573e-39	-0.3502	0.092	0.173	1.50495e-34
Pxk	7.61913e-39	-0.750108	0.042	0.103	1.52566e-34
Zrsr2	7.63696e-39	-0.764621	0.036	0.094	1.52922e-34
Arl5b	7.67505e-39	-1.86152	0.011	0.054	1.53685e-34
Mrpl53	7.91994e-39	-0.669932	0.043	0.105	1.58589e-34
Prpsap1	8.04705e-39	-0.607408	0.046	0.109	1.61134e-34
Tmem175	8.10423e-39	-1.67718	0.011	0.054	1.62279e-34
Smpdl3b	8.28471e-39	-1.73296	0.012	0.057	1.65893e-34
Taz	8.43139e-39	-1.71337	0.012	0.056	1.6883e-34
Vcan	8.90567e-39	-2.70791	0.012	0.056	1.78327e-34
Adam15	9.17658e-39	-1.54303	0.013	0.058	1.83752e-34
Nars	9.18515e-39	-0.319501	0.081	0.16	1.83923e-34
Hdgfl2	9.2977e-39	-0.948404	0.026	0.079	1.86177e-34
Mfng	9.33702e-39	-1.2486	0.019	0.068	1.86965e-34
Ccl9	9.39212e-39	-1.17352	0.073	0.143	1.88068e-34
Rab5a	9.58915e-39	-0.542802	0.055	0.122	1.92013e-34
A430005L14Rik	9.96366e-39	-0.714296	0.038	0.097	1.99512e-34
Kmt2d	9.99519e-39	-1.43741	0.018	0.066	2.00144e-34
Plcg1	1.00107e-38	-1.19163	0.025	0.076	2.00455e-34
Nek9	1.04589e-38	-1.04247	0.027	0.079	2.09429e-34
Hif1a	1.09106e-38	-0.216872	0.222	0.348	2.18474e-34
Map4k2	1.09638e-38	-1.21955	0.019	0.068	2.19538e-34
Tradd	1.14134e-38	-0.973528	0.028	0.081	2.28543e-34
Smn1	1.14425e-38	-0.807874	0.032	0.088	2.29124e-34
Clec4n	1.17178e-38	-1.59689	0.038	0.094	2.34638e-34
Rap2c	1.1845e-38	-0.617566	0.05	0.114	2.37185e-34
Fibp	1.23815e-38	-0.831423	0.033	0.089	2.47928e-34
S100a1	1.25444e-38	-1.00219	0.024	0.076	2.51189e-34
Atr	1.25793e-38	-0.970981	0.029	0.083	2.51887e-34
Gna15	1.39869e-38	-0.793117	0.034	0.09	2.80074e-34
Ankrd28	1.41607e-38	-1.29717	0.02	0.069	2.83555e-34
Lrig2	1.43354e-38	-1.93452	0.009	0.051	2.87053e-34
Nedd4l	1.50572e-38	-1.6725	0.013	0.057	3.01506e-34
Rab7b	1.53344e-38	-1.19225	0.025	0.076	3.07055e-34
Cebpzos	1.56321e-38	-0.672221	0.037	0.095	3.13018e-34
Armh3	1.58581e-38	-1.8037	0.011	0.055	3.17543e-34
Fbrsl1	1.59298e-38	-1.45682	0.015	0.06	3.18978e-34
Pilra	1.63802e-38	-1.46419	0.017	0.064	3.27996e-34
Fdps	1.64761e-38	-0.648345	0.074	0.146	3.29916e-34
Ankrd13c	1.66457e-38	-1.185	0.023	0.073	3.33313e-34
Aars	1.68378e-38	-0.722331	0.036	0.094	3.3716e-34
Ciita	1.72174e-38	-2.21926	0.01	0.052	3.4476e-34
Kat7	1.7218e-38	-0.710549	0.039	0.098	3.44773e-34
Glul	1.74701e-38	-0.700398	0.049	0.112	3.49821e-34
Prdx1	1.75329e-38	0.114935	0.779	0.653	3.51079e-34
Ccdc86	1.76723e-38	-0.816488	0.034	0.09	3.53869e-34
Rcbtb1	1.77101e-38	-1.07359	0.022	0.073	3.54626e-34
Arhgap39	1.92761e-38	-1.94139	0.009	0.05	3.85984e-34
Arfgef2	1.96384e-38	-1.16891	0.02	0.069	3.93239e-34
Nagk	2.04388e-38	-1.03558	0.023	0.074	4.09267e-34
Cggbp1	2.19472e-38	-0.10429	0.117	0.211	4.3947e-34
Eif1a	2.22081e-38	-0.26018	0.098	0.183	4.44695e-34
Golga1	2.29767e-38	-1.52322	0.014	0.06	4.60085e-34
Tm2d3	2.39314e-38	-0.821798	0.033	0.09	4.79202e-34
Nae1	2.43043e-38	-0.595904	0.037	0.095	4.8667e-34
Adss	2.43922e-38	-0.187115	0.106	0.194	4.88429e-34
Csrnp1	2.47952e-38	-1.984	0.01	0.051	4.96499e-34
Hacd2	2.64147e-38	-0.521044	0.048	0.111	5.28928e-34
Dynll2	2.69385e-38	-0.419716	0.07	0.142	5.39417e-34
Hps3	2.73477e-38	-1.40875	0.015	0.061	5.47611e-34
Fam207a	2.79321e-38	-1.04497	0.026	0.078	5.59313e-34
3110040N11Rik	2.87179e-38	-0.770449	0.031	0.086	5.75048e-34
BC147527	2.92921e-38	-1.1338	0.022	0.072	5.86544e-34
Trem2	2.95257e-38	-1.68167	0.034	0.089	5.91222e-34
Sdhaf4	2.95771e-38	-0.717787	0.03	0.085	5.92251e-34
Fam78a	2.998e-38	-0.933552	0.029	0.083	6.00319e-34
Pnpla8	3.0314e-38	-1.15931	0.021	0.07	6.07008e-34
Cul4a	3.07532e-38	-1.16481	0.019	0.068	6.15802e-34
Rnf44	3.07787e-38	-0.855496	0.029	0.084	6.16312e-34
Ulbp1	3.13907e-38	-1.58266	0.016	0.063	6.28567e-34
Myo1c	3.13984e-38	-1.45394	0.017	0.063	6.28721e-34
Heatr1	3.16754e-38	-0.664375	0.043	0.104	6.34268e-34
Akap11	3.3378e-38	-1.22762	0.02	0.068	6.68362e-34
Pdha1	3.46831e-38	-0.414921	0.063	0.132	6.94494e-34
Gm20234	3.5803e-38	-1.93143	0.009	0.051	7.1692e-34
Larp4	3.58528e-38	-0.522625	0.059	0.127	7.17916e-34
Ahcyl1	3.66223e-38	-0.755576	0.041	0.1	7.33325e-34
Josd2	3.6667e-38	-0.729301	0.038	0.096	7.34221e-34
Mms22l	3.79459e-38	-1.1125	0.026	0.078	7.5983e-34
Taok2	3.93501e-38	-1.79483	0.011	0.054	7.87947e-34
Hsph1	3.94429e-38	-0.74684	0.048	0.111	7.89805e-34
Dcaf10	4.00756e-38	-1.34135	0.016	0.063	8.02475e-34
Tlr13	4.06309e-38	-1.73296	0.013	0.057	8.13594e-34
Rabgef1	4.10045e-38	-1.29983	0.018	0.065	8.21074e-34
Gde1	4.10868e-38	-0.900025	0.029	0.083	8.22722e-34
Cog3	4.19665e-38	-1.47781	0.014	0.059	8.40337e-34
Rad51b	4.34366e-38	-1.47098	0.03	0.084	8.69774e-34
Mast3	4.3473e-38	-1.04938	0.024	0.075	8.70502e-34
Hcfc1	4.46558e-38	-0.747126	0.037	0.095	8.94188e-34
Rnpepl1	4.60399e-38	-1.77846	0.01	0.053	9.21903e-34
Galnt11	4.6188e-38	-1.43596	0.015	0.061	9.24868e-34
Pqbp1	4.68175e-38	-0.679535	0.04	0.1	9.37474e-34
Tor4a	4.73601e-38	-1.43222	0.013	0.058	9.48339e-34
Mob1b	4.87969e-38	-0.799935	0.034	0.091	9.77109e-34
Tmem140	5.10066e-38	-1.4885	0.014	0.059	1.02136e-33
Sec22b	5.24886e-38	-0.51937	0.049	0.113	1.05103e-33
Dnpep	5.27689e-38	-0.989028	0.024	0.075	1.05665e-33
Dhx9	5.63114e-38	-0.120606	0.163	0.273	1.12758e-33
Zfp131	5.69654e-38	-0.994135	0.023	0.074	1.14068e-33
Ric8b	5.71135e-38	-1.8815	0.011	0.053	1.14364e-33
Neu1	5.93394e-38	-1.36027	0.015	0.06	1.18821e-33
Maml1	5.96721e-38	-1.84668	0.011	0.054	1.19488e-33
Vps35	6.07812e-38	-0.309916	0.081	0.158	1.21708e-33
Mrpl11	6.28122e-38	-0.52113	0.049	0.112	1.25775e-33
Bmpr2	6.43174e-38	-1.82016	0.01	0.052	1.28789e-33
Rhbdf2	6.45918e-38	-1.59275	0.013	0.057	1.29339e-33
Mtx1	6.64301e-38	-0.718346	0.035	0.091	1.3302e-33
Klra3	6.71695e-38	-1.50414	0.026	0.077	1.345e-33
Ccdc115	6.78913e-38	-0.656206	0.041	0.101	1.35945e-33
Mtrex	6.93454e-38	-0.622518	0.043	0.104	1.38857e-33
Phyh	7.30802e-38	-0.743505	0.036	0.093	1.46336e-33
Atg2a	7.60803e-38	-1.95415	0.009	0.05	1.52343e-33
Wdfy3	7.78724e-38	-1.75483	0.012	0.056	1.55932e-33
Bloc1s4	7.8652e-38	-0.992841	0.023	0.073	1.57493e-33
Zfp217	8.57604e-38	-1.26537	0.017	0.064	1.71727e-33
Nacc1	8.64629e-38	-1.2955	0.02	0.068	1.73133e-33
Acp5	8.73342e-38	-0.906937	0.031	0.085	1.74878e-33
Ndrg1	8.85146e-38	-1.23821	0.029	0.081	1.77242e-33
Arfgap1	9.00185e-38	-1.46169	0.013	0.057	1.80253e-33
Mtmr6	9.22178e-38	-0.733291	0.037	0.094	1.84657e-33
Sap30bp	9.22938e-38	-0.848309	0.031	0.086	1.84809e-33
Eef1akmt1	9.74727e-38	-0.51717	0.05	0.113	1.95179e-33
Rad17	1.02181e-37	-1.1348	0.02	0.068	2.04607e-33
Rbl1	1.10795e-37	-0.703806	0.049	0.111	2.21855e-33
Xpo4	1.15011e-37	-0.914368	0.029	0.082	2.30299e-33
Med11	1.16926e-37	-0.649617	0.041	0.101	2.34133e-33
Pnpt1	1.17928e-37	-1.03942	0.025	0.077	2.36139e-33
Mrpl13	1.20102e-37	-0.352011	0.073	0.147	2.40492e-33
Cx3cr1	1.26986e-37	-1.37774	0.019	0.067	2.54276e-33
Trap1	1.27283e-37	-0.793761	0.03	0.084	2.54872e-33
Ip6k2	1.28448e-37	-1.2479	0.017	0.063	2.57203e-33
Mlx	1.30022e-37	-0.488348	0.05	0.114	2.60355e-33
Polr2d	1.31806e-37	-0.628165	0.044	0.105	2.63928e-33
Atxn2	1.41704e-37	-1.56764	0.014	0.059	2.83748e-33
Strbp	1.43783e-37	-1.04959	0.024	0.074	2.87911e-33
Cwf19l2	1.47093e-37	-1.09738	0.026	0.077	2.94539e-33
Cisd1	1.52618e-37	-0.298409	0.081	0.158	3.05602e-33
Ezh1	1.5942e-37	-1.1567	0.02	0.069	3.19222e-33
Gmcl1	1.60735e-37	-1.28834	0.018	0.065	3.21856e-33
Mrpl32	1.62052e-37	-0.396069	0.063	0.132	3.24493e-33
Gm9733	1.62418e-37	-1.55046	0.036	0.091	3.25226e-33
Ptch1	1.64187e-37	-1.61619	0.013	0.057	3.28768e-33
Scai	1.74249e-37	-1.59538	0.013	0.057	3.48916e-33
Cxcl16	1.77972e-37	-1.03411	0.052	0.114	3.5637e-33
Tmem209	1.80307e-37	-1.31566	0.018	0.064	3.61047e-33
Mmadhc	1.80545e-37	-0.740247	0.036	0.093	3.61524e-33
Laptm5	1.89638e-37	-0.239814	0.874	0.833	3.79731e-33
Gzmk	1.95486e-37	-0.828251	0.065	0.132	3.91442e-33
AI504432	1.98534e-37	-1.37519	0.017	0.063	3.97545e-33
Ppp2r2d	2.15283e-37	-0.777826	0.036	0.092	4.31082e-33
2410004B18Rik	2.16377e-37	-1.14418	0.021	0.069	4.33274e-33
Rab12	2.24267e-37	-1.38223	0.015	0.06	4.49072e-33
Zc3h12d	2.2715e-37	-1.05319	0.025	0.075	4.54845e-33
Rasgrp4	2.27544e-37	-1.75115	0.009	0.05	4.55635e-33
Zfp62	2.36008e-37	-1.08605	0.024	0.074	4.72582e-33
Lmbrd2	2.4061e-37	-1.61525	0.012	0.056	4.81798e-33
Rasgef1b	2.46657e-37	-1.77115	0.015	0.059	4.93906e-33
Fkbp4	2.53098e-37	-0.374062	0.073	0.146	5.06804e-33
Psph	2.5705e-37	-0.748071	0.039	0.096	5.14717e-33
Ykt6	2.57187e-37	-0.809739	0.032	0.086	5.14991e-33
Fbxo22	2.58133e-37	-1.08214	0.024	0.074	5.16885e-33
Zfp280c	2.62386e-37	-1.22208	0.02	0.068	5.25401e-33
Zbtb1	2.67435e-37	-0.512074	0.056	0.122	5.35512e-33
Psme3	2.71075e-37	-0.4954	0.058	0.124	5.428e-33
Fam76b	2.71298e-37	-0.461393	0.052	0.116	5.43247e-33
Mtor	2.71937e-37	-1.11786	0.02	0.068	5.44527e-33
Strada	2.72308e-37	-1.23721	0.018	0.065	5.45269e-33
Tspan31	2.90011e-37	-0.456534	0.053	0.118	5.80717e-33
Lypla1	2.90982e-37	-0.374611	0.069	0.14	5.82663e-33
Gatd3a	3.02287e-37	-0.900784	0.032	0.085	6.05299e-33
Alad	3.14507e-37	-0.658837	0.041	0.1	6.29769e-33
Mrpl27	3.16288e-37	-0.552779	0.045	0.106	6.33335e-33
Zfp524	3.24198e-37	-1.30188	0.017	0.062	6.49175e-33
Dync1li1	3.3668e-37	-0.520231	0.054	0.119	6.74167e-33
Dhrs1	3.37079e-37	-0.724863	0.037	0.093	6.74967e-33
Rhot1	3.60237e-37	-1.06993	0.024	0.073	7.21339e-33
Tsg101	3.62915e-37	-0.429603	0.064	0.133	7.26701e-33
Nus1	3.64914e-37	-0.667166	0.041	0.099	7.30704e-33
Exosc1	3.66219e-37	-0.702309	0.036	0.093	7.33318e-33
Ipo7	3.66506e-37	-0.411458	0.08	0.155	7.33891e-33
Samd8	3.77236e-37	-1.58724	0.011	0.053	7.55378e-33
Abcd1	3.95083e-37	-1.48834	0.013	0.056	7.91115e-33
Sympk	3.96839e-37	-1.25582	0.019	0.067	7.94631e-33
Smim3	3.99327e-37	-1.29543	0.017	0.062	7.99613e-33
Spin1	4.01665e-37	-1.11248	0.024	0.074	8.04294e-33
Usf1	4.03851e-37	-0.977274	0.028	0.079	8.08671e-33
Tgif1	4.05322e-37	-0.896075	0.028	0.081	8.11617e-33
Tatdn2	4.13014e-37	-1.08255	0.024	0.073	8.27019e-33
Kmt2b	4.15779e-37	-1.39187	0.015	0.059	8.32555e-33
Unkl	4.19066e-37	-1.68393	0.012	0.055	8.39138e-33
Kpna3	4.42563e-37	-0.582518	0.054	0.118	8.86188e-33
Cir1	4.49849e-37	-0.982552	0.028	0.08	9.00777e-33
Ints9	4.50519e-37	-1.18118	0.021	0.069	9.02119e-33
Tbpl1	4.50993e-37	-0.983146	0.026	0.077	9.03069e-33
4833439L19Rik	4.53661e-37	-1.04488	0.025	0.075	9.08412e-33
Pja2	4.58541e-37	-1.01963	0.025	0.075	9.18183e-33
Gnl3	4.5922e-37	-0.76834	0.036	0.092	9.19542e-33
Jkamp	4.67869e-37	-1.07021	0.02	0.068	9.3686e-33
Ndufaf3	4.68942e-37	-0.586428	0.044	0.103	9.39009e-33
Dctn5	4.77272e-37	-0.698131	0.038	0.095	9.55689e-33
Ipo9	4.90025e-37	-1.1567	0.021	0.069	9.81227e-33
Lpin1	5.12543e-37	-1.59645	0.012	0.055	1.02632e-32
Med30	5.32278e-37	-0.316973	0.073	0.146	1.06583e-32
Fam118b	5.46978e-37	-1.35582	0.016	0.061	1.09527e-32
Rtca	5.47024e-37	-0.66069	0.037	0.094	1.09536e-32
Bckdk	5.95815e-37	-0.911645	0.025	0.076	1.19306e-32
Olfr56	6.16528e-37	-1.67203	0.011	0.052	1.23454e-32
Pex13	6.16702e-37	-1.37655	0.015	0.059	1.23488e-32
Psmd10	6.55569e-37	-0.644356	0.039	0.097	1.31271e-32
H2-DMb1	6.69629e-37	-1.21392	0.101	0.174	1.34086e-32
Bud23	6.76138e-37	-0.917343	0.028	0.08	1.3539e-32
Armc1	6.81504e-37	-0.749755	0.034	0.089	1.36464e-32
Sgf29	6.89484e-37	-0.879509	0.028	0.08	1.38062e-32
Fam49b	6.97906e-37	-0.270425	0.473	0.589	1.39749e-32
Fn1	7.47341e-37	-2.73243	0.013	0.056	1.49648e-32
Rbm17	7.56907e-37	-0.2518	0.087	0.165	1.51563e-32
Csf1	7.9034e-37	-1.36319	0.025	0.074	1.58258e-32
Timmdc1	7.9615e-37	-1.27643	0.016	0.061	1.59421e-32
Ncbp3	8.01723e-37	-0.831082	0.031	0.085	1.60537e-32
Cdkn2aipnl	8.03078e-37	-0.563701	0.05	0.113	1.60808e-32
Stab1	8.05775e-37	-2.91973	0.011	0.052	1.61348e-32
Mpst	8.11366e-37	-1.12496	0.021	0.068	1.62468e-32
Dcakd	8.30804e-37	-1.23522	0.017	0.063	1.6636e-32
Adsl	8.4592e-37	-0.580041	0.045	0.105	1.69387e-32
Gsk3a	9.01873e-37	-0.777475	0.033	0.087	1.80591e-32
Ap3m1	9.04257e-37	-0.731137	0.036	0.092	1.81068e-32
Gpr146	9.34131e-37	-1.53434	0.013	0.057	1.8705e-32
Sgk3	9.38194e-37	-0.938421	0.028	0.08	1.87864e-32
Slc35a3	9.54115e-37	-1.20691	0.019	0.065	1.91052e-32
Bst1	9.64405e-37	-1.6526	0.013	0.056	1.93112e-32
Trim8	9.83768e-37	-0.823559	0.031	0.084	1.9699e-32
Abraxas2	9.92272e-37	-0.972574	0.025	0.076	1.98692e-32
Pikfyve	1.00204e-36	-1.43159	0.014	0.058	2.00648e-32
Spr	1.06854e-36	-0.891296	0.031	0.084	2.13965e-32
Hspa13	1.1076e-36	-1.58454	0.012	0.054	2.21785e-32
Trnau1ap	1.15324e-36	-0.717215	0.034	0.09	2.30924e-32
Asrgl1	1.18177e-36	-0.985395	0.027	0.077	2.36639e-32
Hspbp1	1.19167e-36	-0.779542	0.037	0.093	2.38619e-32
Sap30	1.20045e-36	-0.631194	0.047	0.108	2.40379e-32
Sdad1	1.20103e-36	-0.702155	0.039	0.096	2.40494e-32
Fopnl	1.26774e-36	-0.813719	0.031	0.085	2.53852e-32
Ecd	1.27168e-36	-0.984311	0.023	0.072	2.54642e-32
Ccng1	1.28167e-36	-0.32875	0.087	0.164	2.56642e-32
Yars	1.31826e-36	-0.80392	0.032	0.086	2.63968e-32
Nubp2	1.33939e-36	-0.740604	0.037	0.093	2.68199e-32
Cdv3	1.41481e-36	-0.198475	0.115	0.204	2.83301e-32
Nploc4	1.46861e-36	-1.16969	0.02	0.068	2.94074e-32
Traf3ip2	1.52556e-36	-1.33623	0.016	0.061	3.05478e-32
Nudt19	1.54027e-36	-0.597596	0.041	0.098	3.08424e-32
Rrp7a	1.5416e-36	-0.759457	0.037	0.092	3.08691e-32
Gfer	1.54495e-36	-0.778379	0.033	0.087	3.09362e-32
Ap1g2	1.55332e-36	-1.65245	0.012	0.054	3.11036e-32
Gipc1	1.58528e-36	-0.999137	0.024	0.073	3.17436e-32
Prpf18	1.59294e-36	-0.794324	0.034	0.088	3.1897e-32
Ddx23	1.65973e-36	-0.520438	0.056	0.121	3.32344e-32
Pla2g4a	1.66173e-36	-1.43151	0.018	0.064	3.32745e-32
Slain1	1.74955e-36	-1.24297	0.019	0.065	3.5033e-32
Il18bp	1.80732e-36	-1.34574	0.025	0.075	3.61898e-32
Naa50	1.8623e-36	-0.245126	0.103	0.187	3.72907e-32
Ldlrap1	2.01546e-36	-1.535	0.013	0.056	4.03576e-32
Zc3h14	2.08902e-36	-0.521029	0.055	0.118	4.18306e-32
Ntpcr	2.17993e-36	-1.20211	0.021	0.068	4.3651e-32
Sumo3	2.20664e-36	-0.458422	0.053	0.116	4.41858e-32
Fam53b	2.29564e-36	-1.50683	0.012	0.055	4.59678e-32
Lnx2	2.3097e-36	-1.48953	0.016	0.06	4.62494e-32
Bet1l	2.34725e-36	-1.28109	0.018	0.063	4.70014e-32
Cmpk2	2.34924e-36	-1.19335	0.025	0.075	4.70412e-32
Ppid	2.35439e-36	-0.629351	0.045	0.104	4.71443e-32
Cox19	2.36619e-36	-1.03818	0.022	0.07	4.73806e-32
Inpp5k	2.39651e-36	-0.840831	0.029	0.081	4.79877e-32
Fcho1	2.49409e-36	-0.94466	0.027	0.078	4.99417e-32
Vbp1	2.54872e-36	-0.520454	0.048	0.11	5.10355e-32
Asph	2.5869e-36	-1.88098	0.01	0.051	5.18e-32
Bicral	2.59964e-36	-1.52185	0.014	0.057	5.20552e-32
Apex2	2.61293e-36	-1.60625	0.011	0.053	5.23213e-32
Nomo1	2.73478e-36	-1.89367	0.01	0.05	5.47613e-32
Ndufaf7	2.74868e-36	-1.31118	0.017	0.062	5.50396e-32
Dnase1l1	2.89065e-36	-1.20564	0.018	0.064	5.78823e-32
Ccdc107	2.94302e-36	-0.833094	0.028	0.079	5.89311e-32
Mpp7	3.11571e-36	-1.66452	0.013	0.056	6.23889e-32
Ccdc58	3.14862e-36	-0.861227	0.028	0.079	6.3048e-32
Crebzf	3.15145e-36	-1.4052	0.015	0.059	6.31047e-32
Vps37a	3.18024e-36	-0.961446	0.025	0.074	6.36811e-32
Lpcat2	3.20499e-36	-1.4323	0.015	0.059	6.41767e-32
Fbxo34	3.20971e-36	-1.39328	0.017	0.061	6.42713e-32
Dgcr8	3.27193e-36	-1.29863	0.017	0.061	6.55171e-32
Emp3	3.41634e-36	-0.281517	0.462	0.569	6.84089e-32
Ddx21	3.48282e-36	-0.124558	0.141	0.24	6.97399e-32
Nol12	3.49223e-36	-0.587195	0.039	0.095	6.99284e-32
Tpgs1	3.55187e-36	-0.756807	0.036	0.091	7.11226e-32
Nudt4	3.70004e-36	-0.618184	0.043	0.102	7.40897e-32
Ltn1	3.72955e-36	-0.789319	0.034	0.088	7.46804e-32
Gm14029	3.76418e-36	-1.63146	0.011	0.052	7.5374e-32
Tlr4	3.76674e-36	-1.9397	0.01	0.05	7.54253e-32
Lime1	3.79298e-36	-0.849104	0.033	0.087	7.59506e-32
Slc25a20	3.79363e-36	-1.16169	0.02	0.066	7.59636e-32
Tspyl1	3.79505e-36	-0.833886	0.034	0.087	7.59921e-32
Tmem19	4.08534e-36	-1.19633	0.019	0.065	8.18049e-32
Scarb1	4.11749e-36	-1.67516	0.01	0.051	8.24487e-32
Brap	4.27338e-36	-0.712699	0.034	0.089	8.55701e-32
Polr3gl	4.44182e-36	-1.40393	0.016	0.06	8.8943e-32
Ubxn2a	4.4517e-36	-0.784909	0.034	0.088	8.91409e-32
Crybg3	4.59126e-36	-1.18745	0.017	0.062	9.19354e-32
Gnpat	4.61047e-36	-1.08987	0.024	0.072	9.23201e-32
Galnt12	4.71883e-36	-1.64547	0.012	0.054	9.44898e-32
Scamp4	4.78725e-36	-1.35608	0.016	0.059	9.586e-32
Bop1	5.04025e-36	-1.24112	0.019	0.065	1.00926e-31
Tmub1	5.311e-36	-1.53407	0.013	0.055	1.06347e-31
2310039H08Rik	5.36558e-36	-0.926437	0.025	0.074	1.0744e-31
Kansl3	5.42597e-36	-1.15353	0.022	0.07	1.0865e-31
Vps50	5.45799e-36	-1.78679	0.01	0.05	1.09291e-31
Nudcd2	5.51733e-36	-0.411537	0.054	0.117	1.10479e-31
Cdk2ap1	5.54238e-36	-0.883206	0.027	0.078	1.10981e-31
Nab2	5.70914e-36	-0.964015	0.028	0.078	1.1432e-31
Fh1	5.72967e-36	-0.560913	0.05	0.112	1.14731e-31
Tmem60	5.75337e-36	-0.722198	0.033	0.086	1.15205e-31
Twf1	6.14965e-36	-0.663093	0.04	0.096	1.23141e-31
Tiprl	6.18805e-36	-0.318183	0.086	0.161	1.23909e-31
Cops3	6.31524e-36	-0.524661	0.042	0.101	1.26456e-31
Fam76a	6.31671e-36	-0.713734	0.035	0.09	1.26486e-31
Hspa14	6.45715e-36	-0.666259	0.042	0.099	1.29298e-31
Hint2	6.83621e-36	-0.674874	0.038	0.093	1.36888e-31
Nfkbid	6.93063e-36	-1.71412	0.012	0.053	1.38779e-31
Slf1	7.14556e-36	-0.990081	0.025	0.074	1.43083e-31
Vps16	7.26046e-36	-1.13861	0.021	0.068	1.45383e-31
Cat	7.31693e-36	-0.698741	0.035	0.089	1.46514e-31
Slc7a6	8.05912e-36	-1.76863	0.011	0.052	1.61376e-31
Lmf2	8.37732e-36	-1.70389	0.012	0.053	1.67747e-31
4921524J17Rik	8.48443e-36	-0.709139	0.037	0.092	1.69892e-31
Sh2b1	8.55999e-36	-1.48018	0.014	0.056	1.71405e-31
Slc33a1	8.56718e-36	-1.50351	0.012	0.054	1.71549e-31
3830406C13Rik	8.73205e-36	-0.564977	0.048	0.108	1.74851e-31
Shld1	8.82599e-36	-1.65776	0.011	0.052	1.76732e-31
Actn1	8.96153e-36	-1.50574	0.014	0.057	1.79446e-31
Cant1	9.79323e-36	-1.59947	0.011	0.051	1.961e-31
Katnbl1	1.01209e-35	-0.992771	0.024	0.073	2.02661e-31
Zwint	1.0129e-35	-0.531108	0.048	0.108	2.02822e-31
Mrps30	1.09551e-35	-0.788325	0.03	0.082	2.19366e-31
Iah1	1.14712e-35	-0.607621	0.039	0.095	2.297e-31
Saysd1	1.15296e-35	-1.02597	0.021	0.067	2.30869e-31
Zfp330	1.1573e-35	-0.546435	0.044	0.102	2.31737e-31
Fhl2	1.16408e-35	-1.10929	0.022	0.069	2.33095e-31
Isoc1	1.20052e-35	-0.836155	0.028	0.079	2.40392e-31
Ube2d3	1.2186e-35	-0.126059	0.435	0.59	2.44013e-31
Atp8b2	1.27156e-35	-1.59355	0.012	0.053	2.54617e-31
Senp5	1.33428e-35	-0.999568	0.027	0.077	2.67176e-31
Ints7	1.3353e-35	-1.19082	0.02	0.067	2.67381e-31
Rell1	1.34229e-35	-1.32887	0.016	0.06	2.6878e-31
Atf3	1.39688e-35	-1.11692	0.059	0.122	2.79712e-31
Cherp	1.42595e-35	-0.996261	0.022	0.069	2.85533e-31
Cdk7	1.46104e-35	-0.895525	0.028	0.078	2.92559e-31
Fzr1	1.49298e-35	-0.776269	0.032	0.084	2.98955e-31
Acot13	1.49692e-35	-0.820233	0.032	0.084	2.99743e-31
Rab35	1.50184e-35	-0.644323	0.041	0.098	3.00728e-31
Il13ra1	1.52546e-35	-1.41366	0.017	0.061	3.05459e-31
Ormdl3	1.5259e-35	-1.19576	0.019	0.064	3.05545e-31
Tmem65	1.62636e-35	-1.04979	0.025	0.075	3.25663e-31
Ncoa5	1.63117e-35	-1.31252	0.016	0.059	3.26626e-31
Sod1	1.63262e-35	-0.793881	0.031	0.083	3.26916e-31
Med12	1.67663e-35	-0.821655	0.034	0.087	3.35728e-31
Pira2	1.81635e-35	-1.43205	0.016	0.059	3.63705e-31
Trim11	1.82572e-35	-1.51208	0.013	0.055	3.65582e-31
Pptc7	1.84356e-35	-1.29414	0.016	0.06	3.69154e-31
0610010K14Rik	1.88139e-35	-0.195182	0.096	0.176	3.76729e-31
Tpt1	1.90761e-35	-0.193743	1	0.985	3.8198e-31
Cep57	1.91255e-35	-0.564476	0.045	0.104	3.82969e-31
Dnm1l	1.9531e-35	-0.664655	0.045	0.104	3.91089e-31
Timp2	1.95637e-35	-1.04695	0.051	0.11	3.91744e-31
Gtf2b	1.97409e-35	-0.258207	0.079	0.153	3.95291e-31
Rnf11	1.98814e-35	-1.01954	0.022	0.07	3.98105e-31
Dapk3	1.99415e-35	-0.966496	0.027	0.076	3.99309e-31
Alg1	2.01574e-35	-1.66242	0.01	0.05	4.03633e-31
Rab29	2.06504e-35	-0.756025	0.035	0.089	4.13504e-31
Bcl2l13	2.13255e-35	-1.39825	0.015	0.058	4.27021e-31
Tceal9	2.14686e-35	-0.472903	0.047	0.107	4.29886e-31
Timm10	2.21184e-35	-0.812109	0.032	0.084	4.42898e-31
Fam98b	2.28387e-35	-0.624459	0.044	0.102	4.57323e-31
Zc3h12a	2.4093e-35	-1.23045	0.019	0.064	4.82438e-31
Phgdh	2.44494e-35	-0.414741	0.09	0.165	4.89575e-31
Pdcd2	2.46786e-35	-0.681164	0.039	0.094	4.94164e-31
Cwc22	2.57368e-35	-0.963555	0.029	0.079	5.15354e-31
Pdcd7	2.58087e-35	-1.23571	0.017	0.061	5.16793e-31
Rab3ip	2.66919e-35	-1.37811	0.016	0.059	5.34478e-31
Dnajc11	2.68591e-35	-1.16808	0.018	0.063	5.37826e-31
Elp2	2.80505e-35	-0.926846	0.027	0.077	5.61684e-31
Mrps35	2.80685e-35	-0.668055	0.042	0.099	5.62044e-31
Nedd4	2.82926e-35	-0.536022	0.055	0.118	5.66531e-31
Yrdc	2.84029e-35	-0.957981	0.024	0.072	5.6874e-31
Mybbp1a	2.88746e-35	-0.426706	0.07	0.139	5.78185e-31
Rnaseh2a	2.89549e-35	-0.792931	0.028	0.078	5.79793e-31
Plcl1	2.96782e-35	-1.83436	0.015	0.058	5.94277e-31
Tomm34	2.9843e-35	-0.529774	0.046	0.104	5.97577e-31
Gm15987	3.03107e-35	-1.79212	0.013	0.055	6.06941e-31
Map4k1	3.05508e-35	-0.469243	0.054	0.117	6.1175e-31
Phactr4	3.12877e-35	-1.40513	0.015	0.058	6.26504e-31
Pcyt2	3.1498e-35	-1.65403	0.012	0.052	6.30716e-31
Terf2	3.22809e-35	-1.1977	0.02	0.065	6.46392e-31
Cyp51	3.2692e-35	-0.695938	0.05	0.11	6.54625e-31
Srprb	3.30312e-35	-1.06416	0.021	0.067	6.61416e-31
Tubgcp4	3.32972e-35	-1.05293	0.021	0.067	6.66744e-31
Hmgxb4	3.35186e-35	-0.945145	0.026	0.075	6.71177e-31
Ttc39c	3.38805e-35	-1.22297	0.022	0.069	6.78424e-31
Mad2l2	3.39416e-35	-0.845228	0.031	0.083	6.79646e-31
Pdk1	3.43522e-35	-1.14114	0.021	0.067	6.87868e-31
Qsox1	3.49349e-35	-1.61633	0.013	0.055	6.99537e-31
Pltp	3.50521e-35	-1.58402	0.024	0.071	7.01882e-31
Ankra2	3.53606e-35	-1.50314	0.012	0.053	7.08061e-31
Pdxk	3.59134e-35	-1.59908	0.013	0.054	7.1913e-31
Lockd	3.59649e-35	-0.846169	0.036	0.09	7.20161e-31
Cwc25	3.64757e-35	-1.04602	0.02	0.066	7.30389e-31
BC052040	3.66056e-35	-1.69915	0.011	0.052	7.3299e-31
Slc25a28	3.94188e-35	-1.53606	0.012	0.053	7.89322e-31
Usp50	4.03752e-35	-0.763481	0.035	0.089	8.08474e-31
Slc26a2	4.06225e-35	-1.74105	0.011	0.051	8.13424e-31
Ap2a1	4.06932e-35	-1.13019	0.021	0.067	8.14841e-31
Bnip3	4.08154e-35	-0.631348	0.089	0.162	8.17287e-31
Cebpd	4.22048e-35	-1.55059	0.013	0.055	8.45109e-31
Kdm4b	4.5855e-35	-1.8474	0.011	0.05	9.182e-31
Aarsd1	4.65596e-35	-0.458965	0.052	0.114	9.32309e-31
Prkar2a	4.67173e-35	-1.04556	0.022	0.069	9.35467e-31
Pdss1	4.6995e-35	-1.27454	0.015	0.058	9.41027e-31
8030462N17Rik	4.72178e-35	-1.31865	0.018	0.062	9.45489e-31
Sart3	4.72313e-35	-0.865935	0.029	0.08	9.45759e-31
Oma1	4.75456e-35	-1.59168	0.012	0.052	9.52052e-31
Cish	4.7655e-35	-1.10485	0.025	0.074	9.54244e-31
Ubald1	4.89284e-35	-1.15637	0.022	0.069	9.79743e-31
Rnf41	4.96635e-35	-1.28987	0.017	0.06	9.94463e-31
Sp1	4.97348e-35	-0.748696	0.036	0.091	9.95889e-31
Uchl3	5.07723e-35	-0.418633	0.058	0.122	1.01667e-30
B9d2	5.13525e-35	-0.910711	0.026	0.075	1.02828e-30
Nmt2	5.16119e-35	-1.41618	0.017	0.06	1.03348e-30
Ap1s3	5.22257e-35	-0.930088	0.027	0.077	1.04577e-30
Rin2	5.29631e-35	-1.20056	0.021	0.068	1.06053e-30
Ilf3	5.33577e-35	-0.827296	0.03	0.08	1.06843e-30
Rsl1d1	5.5969e-35	-0.109905	0.12	0.21	1.12072e-30
Rnf34	5.65481e-35	-0.867917	0.029	0.08	1.13232e-30
Fmr1	5.76743e-35	-0.558008	0.053	0.114	1.15487e-30
Btbd10	5.98279e-35	-1.15069	0.019	0.063	1.19799e-30
Tmem251	6.09613e-35	-0.848612	0.027	0.077	1.22069e-30
Hells	6.12477e-35	-0.548657	0.057	0.119	1.22642e-30
2900026A02Rik	6.23593e-35	-1.73622	0.012	0.052	1.24868e-30
Fam192a	6.33204e-35	-0.646795	0.038	0.093	1.26793e-30
Insig2	6.59972e-35	-1.10479	0.022	0.068	1.32153e-30
Brf1	6.82986e-35	-1.15275	0.019	0.064	1.36761e-30
Uspl1	7.23889e-35	-1.17211	0.02	0.065	1.44952e-30
Cnot10	7.26771e-35	-0.806129	0.032	0.083	1.45529e-30
Scyl3	7.27324e-35	-1.36143	0.016	0.059	1.45639e-30
Psmg2	7.28498e-35	-0.812961	0.03	0.081	1.45874e-30
Nudt5	7.37338e-35	-0.651841	0.043	0.1	1.47645e-30
Hist1h3f	7.98063e-35	0.920354	0.262	0.212	1.59804e-30
Tipin	8.04892e-35	-0.336548	0.077	0.148	1.61172e-30
Acads	8.05432e-35	-0.847733	0.027	0.076	1.6128e-30
Foxp4	8.22812e-35	-1.56636	0.013	0.053	1.6476e-30
Hjurp	8.34841e-35	-0.755552	0.038	0.092	1.67169e-30
Nolc1	8.35933e-35	-0.242321	0.098	0.176	1.67387e-30
Ipo8	8.59751e-35	-0.784855	0.033	0.086	1.72156e-30
Nol11	8.81805e-35	-0.592745	0.042	0.098	1.76573e-30
Scyl2	9.06268e-35	-0.805558	0.033	0.085	1.81471e-30
Prkag2	9.09669e-35	-1.44004	0.015	0.057	1.82152e-30
Syt11	9.15523e-35	-1.50229	0.014	0.056	1.83324e-30
Apoe	9.45094e-35	-1.96976	0.126	0.197	1.89246e-30
Ypel5	9.4699e-35	-0.667842	0.037	0.092	1.89625e-30
Ppp2cb	9.62761e-35	-1.45279	0.013	0.055	1.92783e-30
Eef1e1	9.70839e-35	-0.514835	0.047	0.107	1.94401e-30
Dhx57	9.96379e-35	-1.32194	0.014	0.056	1.99515e-30
Mtx2	1.01327e-34	-0.591098	0.041	0.097	2.02898e-30
Tmem106b	1.03827e-34	-0.994055	0.026	0.075	2.07904e-30
Urod	1.06864e-34	-0.936686	0.025	0.073	2.13985e-30
Eloa	1.07054e-34	-0.406777	0.059	0.123	2.14366e-30
Stn1	1.1082e-34	-1.29133	0.016	0.058	2.21907e-30
Pex7	1.13656e-34	-1.06971	0.022	0.068	2.27585e-30
Hpse	1.1456e-34	-1.60376	0.013	0.053	2.29395e-30
Zfp672	1.14833e-34	-1.16194	0.021	0.067	2.29942e-30
Hist1h3c	1.17098e-34	0.855256	0.296	0.25	2.34477e-30
Klhdc3	1.18602e-34	-1.18913	0.017	0.061	2.37488e-30
Vapb	1.19997e-34	-0.467848	0.055	0.116	2.40283e-30
Ctdsp2	1.23774e-34	-1.25967	0.016	0.059	2.47846e-30
Gtf2e2	1.25043e-34	-0.624391	0.041	0.097	2.50386e-30
Egln2	1.25403e-34	-1.18507	0.02	0.065	2.51108e-30
Txndc12	1.3273e-34	-1.08004	0.023	0.07	2.65779e-30
Gid8	1.3674e-34	-0.505959	0.046	0.104	2.73808e-30
Fam20b	1.45618e-34	-1.78072	0.011	0.05	2.91586e-30
Hdac3	1.53718e-34	-1.09066	0.021	0.067	3.07805e-30
Brix1	1.56164e-34	-0.331168	0.065	0.131	3.12703e-30
Ass1	1.61226e-34	-0.618746	0.096	0.17	3.22839e-30
Slamf1	1.64367e-34	-0.995747	0.029	0.079	3.29128e-30
Cyb561d2	1.71564e-34	-1.07525	0.019	0.063	3.4354e-30
Cnep1r1	1.71703e-34	-0.805057	0.031	0.082	3.43818e-30
Ocel1	1.76962e-34	-1.09394	0.018	0.061	3.54348e-30
Ipo11	1.85813e-34	-1.11046	0.022	0.067	3.72071e-30
Timm8a1	1.92873e-34	-0.654026	0.044	0.1	3.86209e-30
Tcf7l2	1.99998e-34	-1.83582	0.012	0.052	4.00476e-30
Ifitm2	2.0621e-34	-0.808876	0.246	0.339	4.12915e-30
Ckb	2.07131e-34	-0.791861	0.091	0.161	4.14759e-30
Rpa3	2.07845e-34	-0.477638	0.049	0.109	4.16188e-30
Hmces	2.11225e-34	-1.12556	0.021	0.066	4.22956e-30
Aspscr1	2.16117e-34	-0.942533	0.023	0.07	4.32754e-30
Cd8a	2.19175e-34	-0.568469	0.229	0.323	4.38877e-30
Slc39a1	2.22456e-34	-1.12797	0.017	0.06	4.45446e-30
Diaph3	2.25879e-34	-0.964643	0.047	0.104	4.523e-30
Dram1	2.38244e-34	-1.47894	0.014	0.056	4.77059e-30
Narf	2.40752e-34	-0.958235	0.024	0.071	4.82082e-30
Pdk3	2.56611e-34	-0.602012	0.045	0.102	5.13837e-30
Dock2	2.60425e-34	-0.833504	0.698	0.656	5.21475e-30
Trmt13	2.67222e-34	-1.67962	0.011	0.05	5.35086e-30
Pnrc2	2.70423e-34	-0.595887	0.042	0.098	5.41494e-30
Ift52	2.82344e-34	-0.740045	0.034	0.087	5.65365e-30
Gabpb1	3.05525e-34	-0.748841	0.035	0.088	6.11783e-30
Tmem222	3.06633e-34	-1.02412	0.025	0.072	6.14001e-30
Apopt1	3.10225e-34	-0.651255	0.039	0.093	6.21194e-30
Polr2b	3.11084e-34	-0.431019	0.052	0.113	6.22914e-30
Gm39323	3.12204e-34	-1.52549	0.014	0.055	6.25156e-30
Fbxo4	3.13458e-34	-1.02173	0.019	0.064	6.27668e-30
Kctd10	3.1356e-34	-1.1441	0.019	0.064	6.27873e-30
Vamp5	3.25043e-34	-1.04116	0.022	0.068	6.50867e-30
Phf11d	3.25363e-34	-0.762439	0.048	0.105	6.51506e-30
Sdhaf2	3.28848e-34	-0.536177	0.045	0.102	6.58485e-30
Aif1	3.31427e-34	-0.778653	0.15	0.231	6.63649e-30
Epb41l4aos	3.38695e-34	-1.05302	0.018	0.062	6.78203e-30
Ly6i	3.39265e-34	-2.07519	0.023	0.069	6.79345e-30
Tug1	3.40545e-34	-1.21076	0.019	0.064	6.81908e-30
Arntl	3.43591e-34	-1.64496	0.013	0.053	6.88007e-30
Pgrmc1	3.5356e-34	-0.68011	0.037	0.09	7.07969e-30
1700037H04Rik	3.55279e-34	-0.616918	0.039	0.093	7.11411e-30
Gm49336	3.56508e-34	-0.674509	0.038	0.092	7.13871e-30
Ifi211	3.58453e-34	-0.460087	0.156	0.246	7.17766e-30
Ccnq	3.76518e-34	-1.0673	0.019	0.064	7.53939e-30
Irf2bp2	3.77291e-34	-1.32498	0.017	0.06	7.55487e-30
Faap20	3.85492e-34	-0.783687	0.029	0.079	7.71909e-30
Nagpa	4.02146e-34	-1.69956	0.011	0.05	8.05258e-30
Borcs5	4.02424e-34	-1.58767	0.011	0.05	8.05813e-30
Bola1	4.05248e-34	-0.822964	0.027	0.076	8.11469e-30
Pmpcb	4.09836e-34	-0.637171	0.038	0.092	8.20656e-30
Renbp	4.13561e-34	-1.37045	0.016	0.059	8.28115e-30
Arl6ip6	4.17923e-34	-0.987088	0.023	0.07	8.36849e-30
Tuba1a	4.18344e-34	-0.210169	0.135	0.227	8.37692e-30
Rfxap	4.41467e-34	-0.884235	0.026	0.074	8.83993e-30
Fbxo9	4.45705e-34	-1.05231	0.021	0.066	8.92479e-30
Acat1	4.76411e-34	-0.276339	0.077	0.148	9.53965e-30
Meaf6	5.0603e-34	-0.842528	0.03	0.08	1.01327e-29
Sdhaf1	5.09679e-34	-0.872838	0.025	0.072	1.02058e-29
2310009A05Rik	5.45836e-34	-0.877375	0.026	0.074	1.09298e-29
Sec23b	5.56858e-34	-0.613497	0.044	0.1	1.11505e-29
Kbtbd2	5.5944e-34	-1.02031	0.026	0.073	1.12022e-29
U2af1l4	5.6191e-34	-0.983009	0.024	0.071	1.12517e-29
Ginm1	5.67286e-34	-0.649014	0.033	0.085	1.13593e-29
Dubr	6.00341e-34	-1.24149	0.019	0.063	1.20212e-29
1600020E01Rik	6.12892e-34	-1.61433	0.012	0.052	1.22726e-29
Knop1	6.2297e-34	-0.734324	0.032	0.082	1.24744e-29
Ino80b	6.28982e-34	-1.18226	0.017	0.061	1.25947e-29
Tmed4	6.68616e-34	-1.12485	0.018	0.061	1.33884e-29
Chm	6.82812e-34	-0.728839	0.03	0.081	1.36726e-29
Trmt1	7.17595e-34	-1.42547	0.013	0.054	1.43691e-29
Chuk	7.18077e-34	-0.75054	0.031	0.082	1.43788e-29
Clec16a	7.46516e-34	-1.51709	0.013	0.053	1.49482e-29
Gar1	7.55503e-34	-0.512726	0.055	0.116	1.51282e-29
Thyn1	7.69055e-34	-0.785158	0.03	0.081	1.53996e-29
Cpeb4	7.94136e-34	-1.25705	0.017	0.059	1.59018e-29
Cenpb	8.33758e-34	-1.02937	0.023	0.069	1.66952e-29
Polk	8.36947e-34	-1.21575	0.02	0.064	1.6759e-29
Hvcn1	8.65352e-34	-1.12523	0.019	0.064	1.73278e-29
Cenpq	8.72425e-34	-0.819215	0.025	0.072	1.74694e-29
Ell2	8.72997e-34	-1.05127	0.027	0.074	1.74809e-29
Pet100	8.82503e-34	-0.547723	0.044	0.1	1.76712e-29
Patl1	8.83541e-34	-0.874135	0.025	0.073	1.7692e-29
Mettl16	8.87895e-34	-0.828577	0.026	0.074	1.77792e-29
Snap29	8.94659e-34	-0.523905	0.047	0.105	1.79146e-29
Brcc3	9.16079e-34	-0.531	0.047	0.105	1.83436e-29
Nr2c2ap	9.89083e-34	-0.895049	0.025	0.073	1.98054e-29
Rcn1	1.03543e-33	-0.785072	0.035	0.087	2.07335e-29
Parp2	1.07058e-33	-0.666569	0.036	0.088	2.14372e-29
Rbbp5	1.10615e-33	-0.99585	0.025	0.071	2.21496e-29
Pycr2	1.11442e-33	-0.817897	0.029	0.078	2.23152e-29
Eif3k	1.11974e-33	-0.153012	0.462	0.593	2.24216e-29
Tmem68	1.13016e-33	-1.55173	0.012	0.052	2.26304e-29
Gm30054	1.14791e-33	-1.52635	0.012	0.051	2.29857e-29
Chkb	1.16123e-33	-1.6126	0.012	0.051	2.32524e-29
Hes6	1.16683e-33	-1.12023	0.019	0.063	2.33646e-29
Ltbr	1.19392e-33	-1.42145	0.015	0.056	2.39071e-29
Naa25	1.24701e-33	-1.03891	0.023	0.069	2.49701e-29
Mtmr1	1.28835e-33	-0.533951	0.046	0.103	2.57979e-29
Sec24d	1.30588e-33	-1.30089	0.016	0.058	2.61489e-29
Polb	1.30783e-33	-0.708579	0.03	0.08	2.6188e-29
Setdb1	1.34203e-33	-1.05169	0.022	0.067	2.68727e-29
Pstpip2	1.36076e-33	-1.83561	0.011	0.05	2.72479e-29
Gpr137b	1.37449e-33	-1.40601	0.017	0.06	2.75228e-29
Uxt	1.39449e-33	-0.791531	0.027	0.076	2.79232e-29
Rbks	1.40913e-33	-1.2098	0.015	0.057	2.82164e-29
Ddx5	1.4311e-33	0.322966	0.736	0.675	2.86563e-29
Mrpl10	1.45026e-33	-0.61974	0.038	0.092	2.90401e-29
Hacd4	1.47359e-33	-1.3994	0.014	0.055	2.95072e-29
Impdh1	1.56695e-33	-0.948098	0.025	0.072	3.13765e-29
Hypk	1.67396e-33	-0.998558	0.022	0.067	3.35194e-29
Erg28	1.69833e-33	-0.250315	0.07	0.139	3.40073e-29
Dnttip2	1.71295e-33	-0.376674	0.057	0.118	3.43001e-29
Hilpda	1.77745e-33	-1.18789	0.035	0.086	3.55917e-29
Casp7	1.93006e-33	-1.26696	0.016	0.058	3.86476e-29
Hikeshi	1.9812e-33	-0.388546	0.057	0.119	3.96716e-29
Vamp2	2.00392e-33	-0.902185	0.026	0.073	4.01265e-29
Calm1	2.06675e-33	0.250681	0.981	0.909	4.13846e-29
F730043M19Rik	2.07358e-33	-1.62237	0.012	0.051	4.15214e-29
Ifit2	2.14605e-33	-0.754904	0.101	0.175	4.29726e-29
Zcchc8	2.1495e-33	-0.726551	0.036	0.089	4.30417e-29
Pigp	2.15105e-33	-0.622884	0.043	0.098	4.30725e-29
Anapc10	2.1635e-33	-0.907354	0.025	0.071	4.3322e-29
Gadd45g	2.20031e-33	-1.4308	0.019	0.062	4.40591e-29
Sec22a	2.20434e-33	-1.48653	0.012	0.051	4.41397e-29
Fnta	2.2098e-33	-0.483382	0.049	0.108	4.4249e-29
Cd200r4	2.26962e-33	-1.13838	0.021	0.065	4.5447e-29
Ints11	2.27071e-33	-0.87616	0.029	0.078	4.54688e-29
Taf2	2.32587e-33	-1.24978	0.016	0.058	4.65731e-29
Togaram1	2.54112e-33	-1.2162	0.017	0.059	5.08833e-29
Wdr61	2.628e-33	-0.432407	0.053	0.113	5.26231e-29
Lin37	2.63629e-33	-0.809542	0.03	0.08	5.27891e-29
Ubqln1	2.69029e-33	-0.426566	0.058	0.12	5.38703e-29
Ndufs1	2.72777e-33	-0.497478	0.047	0.104	5.46209e-29
Clpx	2.73084e-33	-0.764674	0.033	0.083	5.46823e-29
Dyrk2	2.73491e-33	-1.33388	0.016	0.057	5.47637e-29
Htatsf1	2.83161e-33	-0.597165	0.038	0.09	5.67002e-29
Gtf2h1	2.85451e-33	-0.678446	0.03	0.08	5.71588e-29
Vac14	2.91708e-33	-1.23286	0.018	0.06	5.84116e-29
Atp13a2	3.23577e-33	-1.15383	0.019	0.062	6.4793e-29
Brd3	3.28968e-33	-1.06701	0.021	0.065	6.58725e-29
Amn1	3.42736e-33	-1.40016	0.015	0.055	6.86295e-29
Ptrh2	3.57593e-33	-0.712139	0.033	0.084	7.16045e-29
Comtd1	3.71275e-33	-1.14034	0.016	0.058	7.43441e-29
Slc25a1	3.78683e-33	-0.931241	0.025	0.072	7.58275e-29
Usb1	3.84499e-33	-1.00008	0.022	0.067	7.6992e-29
Zfp143	3.8538e-33	-0.860115	0.025	0.071	7.71685e-29
Birc2	3.95015e-33	-0.9695	0.023	0.068	7.90978e-29
Tor1b	4.04095e-33	-1.32798	0.014	0.054	8.09159e-29
Med4	4.12816e-33	-0.843156	0.027	0.075	8.26623e-29
Prep	4.19419e-33	-0.643601	0.035	0.086	8.39845e-29
Bms1	4.19709e-33	-0.553261	0.041	0.096	8.40425e-29
Bst2	4.26443e-33	-0.2739	0.367	0.494	8.5391e-29
Uba5	4.36652e-33	-0.880174	0.025	0.072	8.74351e-29
Dld	4.36884e-33	-0.537542	0.044	0.1	8.74817e-29
Bcat2	4.62013e-33	-0.765464	0.027	0.075	9.25134e-29
Zfp593	4.623e-33	-0.453007	0.05	0.108	9.25709e-29
5830432E09Rik	4.68388e-33	-1.06627	0.021	0.065	9.37901e-29
Dnajc21	4.75066e-33	-0.868403	0.027	0.074	9.51272e-29
Pes1	5.10134e-33	-0.387381	0.059	0.121	1.02149e-28
Nelfe	5.2132e-33	-0.757958	0.031	0.081	1.04389e-28
Gopc	5.42826e-33	-0.907123	0.026	0.073	1.08695e-28
Dhx8	5.53936e-33	-0.703652	0.035	0.087	1.1092e-28
Zscan26	5.70582e-33	-1.34792	0.016	0.056	1.14253e-28
Gosr1	5.71109e-33	-0.680761	0.033	0.084	1.14359e-28
Asnsd1	5.73993e-33	-0.484293	0.052	0.11	1.14936e-28
Slc7a5	5.76628e-33	-1.43724	0.014	0.054	1.15464e-28
Scd2	5.88422e-33	-1.21955	0.019	0.061	1.17826e-28
Txlng	6.04319e-33	-1.17756	0.017	0.059	1.21009e-28
Aldh3b1	6.50549e-33	-1.45128	0.012	0.051	1.30266e-28
Cand1	6.57679e-33	-0.625376	0.041	0.095	1.31694e-28
Dnajb14	6.76393e-33	-1.44969	0.012	0.051	1.35441e-28
Ifitm6	6.7662e-33	-1.62319	0.029	0.076	1.35486e-28
Nrbf2	6.9492e-33	-0.658261	0.036	0.088	1.39151e-28
Paf1	6.99919e-33	-0.679876	0.034	0.084	1.40152e-28
Kansl2	7.05986e-33	-1.0234	0.022	0.067	1.41367e-28
Itpa	7.14412e-33	-0.747195	0.033	0.084	1.43054e-28
Lrrc41	7.18417e-33	-1.27498	0.017	0.058	1.43856e-28
Tsr3	7.27435e-33	-0.974072	0.028	0.075	1.45662e-28
Spryd3	7.59335e-33	-0.935731	0.025	0.072	1.52049e-28
Psmf1	7.63804e-33	-0.663795	0.039	0.092	1.52944e-28
Tmem183a	7.64082e-33	-0.717656	0.032	0.082	1.53e-28
Stard4	7.79216e-33	-0.84393	0.027	0.074	1.5603e-28
Ccdc71l	7.8724e-33	-1.26631	0.016	0.056	1.57637e-28
Mrps10	8.03518e-33	-0.664409	0.034	0.085	1.60896e-28
Ppie	8.25685e-33	-0.516049	0.045	0.101	1.65335e-28
Wipi2	8.88849e-33	-1.32796	0.014	0.054	1.77983e-28
Tmx4	8.99633e-33	-1.29586	0.015	0.055	1.80142e-28
Eif2s3x	9.17282e-33	-0.205075	0.103	0.181	1.83677e-28
Tmem41b	9.31939e-33	-1.0767	0.019	0.062	1.86611e-28
Vipas39	9.4592e-33	-0.812109	0.028	0.075	1.89411e-28
Fem1c	9.53243e-33	-0.763276	0.035	0.085	1.90877e-28
Atxn3	9.58239e-33	-1.14752	0.018	0.06	1.91878e-28
Smpd1	9.66731e-33	-1.38241	0.016	0.056	1.93578e-28
Zadh2	9.96135e-33	-0.926933	0.024	0.069	1.99466e-28
Coq10b	1.01003e-32	-1.07179	0.02	0.064	2.02249e-28
Cog8	1.02127e-32	-0.981279	0.023	0.069	2.04498e-28
Plagl2	1.03603e-32	-1.07503	0.017	0.059	2.07454e-28
Phf2	1.05536e-32	-1.34373	0.017	0.058	2.11325e-28
Gle1	1.06726e-32	-1.25946	0.016	0.057	2.13708e-28
Mtmr2	1.07428e-32	-0.843003	0.028	0.075	2.15114e-28
Atpsckmt	1.08496e-32	-1.25865	0.017	0.058	2.17253e-28
Trappc10	1.09867e-32	-0.986127	0.025	0.071	2.19999e-28
Polr1c	1.10732e-32	-1.25151	0.018	0.059	2.2173e-28
Mrto4	1.10968e-32	-0.395159	0.063	0.126	2.22202e-28
Srm	1.21019e-32	-0.565416	0.056	0.115	2.42329e-28
Eif2ak1	1.22039e-32	-0.644999	0.039	0.092	2.44371e-28
Dlat	1.26066e-32	-0.799118	0.031	0.08	2.52435e-28
Tecpr2	1.26571e-32	-1.08276	0.022	0.066	2.53447e-28
Prr14	1.31374e-32	-0.739304	0.032	0.081	2.63064e-28
Parn	1.44776e-32	-1.10866	0.019	0.061	2.89898e-28
Zfp664	1.47282e-32	-0.928935	0.022	0.066	2.94918e-28
Tspan4	1.52011e-32	-1.30262	0.017	0.059	3.04386e-28
Eif5a	1.52317e-32	0.247792	0.849	0.735	3.04999e-28
Nkiras2	1.55974e-32	-1.13922	0.016	0.058	3.12322e-28
Crcp	1.56483e-32	-0.666894	0.033	0.082	3.13341e-28
Pcmtd2	1.60035e-32	-1.04193	0.021	0.064	3.20455e-28
Mfap1b	1.60577e-32	-0.463874	0.048	0.105	3.21539e-28
Sc5d	1.60969e-32	-0.879655	0.029	0.077	3.22323e-28
Med25	1.65066e-32	-1.2106	0.017	0.058	3.30528e-28
Nmd3	1.72661e-32	-0.637941	0.037	0.088	3.45736e-28
Paics	1.75379e-32	-0.122876	0.118	0.203	3.51179e-28
Dnlz	1.8934e-32	-0.677848	0.029	0.077	3.79135e-28
Tfdp2	1.90666e-32	-1.47111	0.013	0.053	3.81789e-28
Ncbp2	1.91812e-32	-0.611028	0.042	0.096	3.84084e-28
Nhlrc3	1.92438e-32	-1.53955	0.012	0.05	3.85338e-28
Mak16	1.97653e-32	-0.204119	0.079	0.149	3.9578e-28
0610010F05Rik	2.16324e-32	-1.15032	0.017	0.059	4.33167e-28
Dusp3	2.31048e-32	-1.19473	0.017	0.058	4.62651e-28
Triap1	2.35504e-32	-0.978235	0.022	0.066	4.71574e-28
Eef2kmt	2.35511e-32	-1.36	0.014	0.053	4.71588e-28
A630089N07Rik	2.44536e-32	-1.48629	0.014	0.053	4.8966e-28
Siah2	2.46549e-32	-1.44855	0.013	0.051	4.9369e-28
Gstm1	2.59402e-32	-1.34634	0.013	0.052	5.19427e-28
Zfp236	2.62827e-32	-1.50061	0.013	0.051	5.26284e-28
Gstp3	2.64237e-32	-0.42691	0.096	0.168	5.29108e-28
Tsta3	2.72128e-32	-0.794154	0.029	0.077	5.44909e-28
Usp36	2.74776e-32	-1.36456	0.014	0.054	5.50211e-28
Etv3	2.76518e-32	-0.971545	0.024	0.07	5.53701e-28
Ppp1r7	2.79405e-32	-0.447543	0.05	0.107	5.59481e-28
Cstb	2.80572e-32	-0.53657	0.278	0.394	5.61817e-28
Aaas	2.83256e-32	-0.975608	0.021	0.065	5.67191e-28
Mta2	2.85567e-32	-0.256792	0.085	0.156	5.7182e-28
Cenpc1	2.9331e-32	-0.827248	0.028	0.075	5.87324e-28
Iars	3.01026e-32	-0.687359	0.033	0.083	6.02774e-28
Arl4a	3.01539e-32	-1.00727	0.023	0.067	6.03802e-28
Borcs7	3.21765e-32	-1.03559	0.02	0.063	6.44301e-28
Brd9	3.49068e-32	-0.885129	0.025	0.071	6.98973e-28
Cep162	3.74843e-32	-1.52832	0.012	0.05	7.50585e-28
Dph5	3.77626e-32	-1.26591	0.015	0.055	7.56159e-28
Fbxw8	3.89214e-32	-1.26609	0.016	0.057	7.79362e-28
Foxk2	3.92235e-32	-1.4571	0.014	0.053	7.85412e-28
Tmem230	3.94302e-32	-0.998628	0.023	0.067	7.8955e-28
Plpbp	4.0682e-32	-1.11459	0.018	0.06	8.14617e-28
Ramp1	4.10283e-32	-1.07015	0.023	0.067	8.21551e-28
Pts	4.15238e-32	-0.622436	0.034	0.084	8.31474e-28
Polr2l	4.30599e-32	-0.572657	0.038	0.09	8.62232e-28
Pcna	4.32268e-32	-0.168957	0.132	0.219	8.65573e-28
Bag6	4.49329e-32	-0.710732	0.036	0.087	8.99737e-28
Scly	4.49548e-32	-1.08991	0.018	0.06	9.00175e-28
Galnt3	4.51545e-32	-0.985018	0.028	0.075	9.04174e-28
Slc25a36	4.55337e-32	-0.974697	0.024	0.07	9.11766e-28
Raet1e	4.6077e-32	-1.36751	0.014	0.053	9.22645e-28
Rab28	4.71729e-32	-1.07289	0.022	0.065	9.4459e-28
Topbp1	5.11136e-32	-0.391922	0.07	0.134	1.0235e-27
Plekhf2	5.1723e-32	-0.629122	0.037	0.088	1.0357e-27
Gatd1	5.26576e-32	-0.842306	0.025	0.071	1.05442e-27
Adgrg5	5.32447e-32	-1.55698	0.012	0.05	1.06617e-27
Styx	5.49366e-32	-0.958153	0.021	0.064	1.10005e-27
Golga5	5.9268e-32	-0.854572	0.028	0.074	1.18678e-27
Socs4	6.13317e-32	-0.8853	0.025	0.071	1.22811e-27
Skiv2l	6.25433e-32	-1.03287	0.021	0.064	1.25237e-27
Pacs2	6.32716e-32	-1.55139	0.012	0.05	1.26695e-27
Phpt1	6.36081e-32	-0.660751	0.034	0.084	1.27369e-27
Ethe1	6.58137e-32	-0.808956	0.028	0.075	1.31785e-27
Nkapd1	6.75446e-32	-1.20749	0.016	0.057	1.35251e-27
Tifa	7.37122e-32	-1.31119	0.014	0.053	1.47601e-27
2310022A10Rik	7.37225e-32	-1.18691	0.018	0.059	1.47622e-27
Dkc1	7.63712e-32	-0.531329	0.051	0.108	1.52926e-27
Lsm10	7.96772e-32	-0.694009	0.029	0.077	1.59546e-27
Aven	8.12072e-32	-1.32668	0.018	0.058	1.62609e-27
Edc3	8.20319e-32	-1.06851	0.018	0.059	1.64261e-27
Srek1ip1	8.20326e-32	-0.904523	0.019	0.061	1.64262e-27
Uba6	8.30873e-32	-0.68146	0.035	0.085	1.66374e-27
Haus6	8.61386e-32	-0.827185	0.028	0.075	1.72484e-27
1810030O07Rik	8.74707e-32	-0.685945	0.036	0.087	1.75151e-27
Acadm	8.75415e-32	-0.891804	0.026	0.071	1.75293e-27
Wars	9.34616e-32	-0.854497	0.028	0.075	1.87147e-27
Cc2d1b	9.3578e-32	-1.27586	0.015	0.054	1.87381e-27
4930430E12Rik	9.40894e-32	-1.58972	0.013	0.052	1.88405e-27
Mrs2	9.58379e-32	-1.10741	0.019	0.061	1.91906e-27
Gsto1	1.02422e-31	-0.625834	0.037	0.088	2.0509e-27
Fam214a	1.08056e-31	-1.5101	0.013	0.051	2.16372e-27
Zfp942	1.12369e-31	-1.2923	0.016	0.055	2.25007e-27
Gmppa	1.14057e-31	-1.18065	0.018	0.059	2.28388e-27
Caap1	1.15082e-31	-0.802323	0.03	0.077	2.3044e-27
Cisd3	1.17354e-31	-0.614808	0.04	0.092	2.34989e-27
Slc25a46	1.19564e-31	-0.764191	0.032	0.08	2.39414e-27
Timeless	1.24227e-31	-1.53104	0.012	0.05	2.48752e-27
Ate1	1.253e-31	-0.863478	0.024	0.069	2.50901e-27
Got2	1.26118e-31	-0.126849	0.111	0.192	2.52539e-27
Zfp260	1.26779e-31	-0.906679	0.024	0.068	2.53862e-27
Ogfrl1	1.28653e-31	-1.04201	0.022	0.065	2.57614e-27
Pip4k2c	1.28943e-31	-1.02183	0.021	0.064	2.58195e-27
Ap1s2	1.34197e-31	-0.55063	0.045	0.099	2.68716e-27
Socs6	1.35923e-31	-1.24409	0.017	0.057	2.72173e-27
Tgtp1	1.37406e-31	-0.594598	0.062	0.122	2.75142e-27
Smim26	1.37469e-31	-1.0345	0.021	0.064	2.75267e-27
Tuba4a	1.40288e-31	-0.486015	0.061	0.121	2.80913e-27
Tcp11l2	1.45073e-31	-1.10035	0.019	0.061	2.90494e-27
Rcn2	1.45822e-31	-0.680419	0.029	0.077	2.91995e-27
Nudt16	1.48795e-31	-1.08195	0.017	0.057	2.97948e-27
Tmem185b	1.51619e-31	-1.43672	0.012	0.05	3.03602e-27
Sgpp1	1.52802e-31	-1.06608	0.019	0.06	3.0597e-27
Snhg12	1.54115e-31	-1.12863	0.018	0.059	3.086e-27
Rexo4	1.58168e-31	-0.878547	0.023	0.067	3.16716e-27
Lmo4	1.59337e-31	-1.20057	0.017	0.057	3.19056e-27
Mtpap	1.60362e-31	-0.973374	0.023	0.067	3.2111e-27
Fra10ac1	1.64542e-31	-1.11757	0.018	0.059	3.2948e-27
Stk16	1.64817e-31	-0.794905	0.03	0.078	3.30029e-27
Slc4a1ap	1.81546e-31	-0.934625	0.024	0.068	3.63528e-27
Phkg2	1.84951e-31	-0.872157	0.025	0.07	3.70345e-27
Hhex	1.90544e-31	-0.861187	0.027	0.072	3.81545e-27
Scyl1	1.92356e-31	-1.09163	0.018	0.059	3.85173e-27
Ubap2	1.99247e-31	-0.559423	0.046	0.1	3.98972e-27
Adap1	2.04092e-31	-1.31461	0.013	0.052	4.08674e-27
Ascc2	2.07714e-31	-1.04968	0.021	0.064	4.15926e-27
Rab10os	2.12886e-31	-1.17343	0.016	0.056	4.26282e-27
Eci2	2.13927e-31	-0.517882	0.043	0.097	4.28368e-27
Ccnd1	2.16081e-31	-0.857876	0.06	0.118	4.3268e-27
Washc5	2.19243e-31	-0.818652	0.028	0.073	4.39012e-27
Ube3b	2.23606e-31	-1.40755	0.013	0.05	4.47749e-27
Anapc15	2.245e-31	-0.665417	0.038	0.089	4.49539e-27
Gzmc	2.25381e-31	-0.731428	0.327	0.275	4.51304e-27
Smim19	2.25735e-31	-0.760342	0.028	0.073	4.52011e-27
Reep4	2.29451e-31	-0.766434	0.032	0.08	4.59453e-27
Carnmt1	2.32768e-31	-0.533056	0.044	0.097	4.66095e-27
Polr2h	2.35937e-31	-0.452587	0.044	0.098	4.72439e-27
Rnmt	2.71931e-31	-0.578596	0.033	0.082	5.44514e-27
Kif1c	2.80153e-31	-1.05691	0.021	0.063	5.60979e-27
Fdx1	2.88651e-31	-0.757617	0.034	0.083	5.77995e-27
Pik3cb	2.93374e-31	-1.24364	0.013	0.051	5.87453e-27
Ppm1m	2.93559e-31	-0.932147	0.022	0.065	5.87824e-27
Clec4d	2.97808e-31	-1.70743	0.018	0.059	5.9633e-27
Tiam1	2.97824e-31	-1.24764	0.02	0.061	5.96363e-27
Cox10	2.99668e-31	-1.17582	0.018	0.059	6.00056e-27
Pknox1	3.03854e-31	-1.06562	0.02	0.062	6.08437e-27
Mrpl3	3.04283e-31	-0.60092	0.038	0.089	6.09297e-27
Ccdc9	3.17684e-31	-1.04141	0.019	0.061	6.3613e-27
Sh3bp5	3.20101e-31	-1.40785	0.014	0.052	6.40971e-27
Bet1	3.2651e-31	-0.740936	0.027	0.073	6.53803e-27
Mzt1	3.37134e-31	-0.724647	0.027	0.073	6.75077e-27
Thumpd3	3.46514e-31	-0.619371	0.039	0.09	6.93859e-27
Nln	3.49324e-31	-0.902828	0.022	0.064	6.99486e-27
Atg4d	3.55974e-31	-1.0859	0.019	0.06	7.12802e-27
Pno1	3.7365e-31	-0.482753	0.044	0.098	7.48197e-27
Vps26b	3.89803e-31	-0.626581	0.035	0.084	7.80542e-27
Qpct	3.93381e-31	-1.34833	0.015	0.053	7.87705e-27
Vwa5a	3.94244e-31	-0.947209	0.026	0.07	7.89434e-27
Myo18a	4.01058e-31	-1.25458	0.016	0.055	8.03078e-27
Tspan3	4.08367e-31	-0.768701	0.036	0.085	8.17715e-27
Pcyt1a	4.10748e-31	-0.931525	0.024	0.068	8.22482e-27
Tmem39a	4.34364e-31	-1.13778	0.019	0.06	8.69771e-27
Ctr9	4.34948e-31	-0.801424	0.031	0.079	8.7094e-27
Msantd2	4.35807e-31	-1.03295	0.022	0.064	8.7266e-27
Mid1	4.37322e-31	-0.984473	0.025	0.07	8.75694e-27
Usp19	4.65086e-31	-0.879728	0.024	0.068	9.31288e-27
Mbip	4.81185e-31	-1.28261	0.014	0.052	9.63526e-27
Dph6	4.86306e-31	-1.32911	0.015	0.053	9.73778e-27
Flnb	4.88737e-31	-1.1726	0.019	0.06	9.78647e-27
Rpl23a	4.92709e-31	0.275767	0.812	0.709	9.86601e-27
Stk25	5.05059e-31	-1.22285	0.017	0.057	1.01133e-26
Il18	5.26e-31	-1.2692	0.015	0.054	1.05326e-26
Tfdp1	5.30783e-31	-0.443002	0.057	0.116	1.06284e-26
Paxx	5.32874e-31	-0.870623	0.024	0.068	1.06703e-26
Eml3	5.4895e-31	-1.19103	0.013	0.051	1.09922e-26
Rnf214	5.85773e-31	-0.970409	0.023	0.065	1.17295e-26
Tpi1	6.70767e-31	0.149087	0.729	0.622	1.34314e-26
Rufy2	6.83394e-31	-1.28467	0.013	0.05	1.36843e-26
Top3b	6.85653e-31	-1.07996	0.02	0.061	1.37295e-26
Mcm3	6.98881e-31	-0.276261	0.094	0.166	1.39944e-26
Klhl28	7.00791e-31	-1.08329	0.017	0.058	1.40326e-26
Serhl	7.1164e-31	-0.958672	0.021	0.063	1.42499e-26
Usp14	7.41112e-31	-0.238198	0.079	0.146	1.484e-26
Rnf168	7.88849e-31	-0.785177	0.027	0.071	1.57959e-26
Lias	8.67579e-31	-1.06768	0.018	0.058	1.73724e-26
Psmd5	8.68275e-31	-0.753593	0.03	0.076	1.73863e-26
Fas	8.75167e-31	-1.16902	0.017	0.057	1.75243e-26
Fdft1	8.8873e-31	-0.606901	0.035	0.084	1.77959e-26
Syap1	8.93443e-31	-0.52238	0.044	0.096	1.78903e-26
Dhx30	9.00196e-31	-0.797777	0.027	0.072	1.80255e-26
Ccdc6	9.01466e-31	-1.29489	0.014	0.052	1.8051e-26
Vps4a	9.09873e-31	-0.591719	0.035	0.083	1.82193e-26
Fbxo7	9.22717e-31	-1.11083	0.019	0.06	1.84765e-26
Hdac2	9.25153e-31	-0.464869	0.044	0.097	1.85253e-26
Fam91a1	9.35167e-31	-0.871085	0.025	0.069	1.87258e-26
Gtf3a	9.5641e-31	-0.40003	0.055	0.112	1.91512e-26
BC029722	9.80957e-31	-1.0004	0.022	0.064	1.96427e-26
Spsb3	1.04469e-30	-1.11007	0.017	0.057	2.09189e-26
Trim5	1.04492e-30	-1.20738	0.016	0.055	2.09235e-26
Hint1	1.08921e-30	0.264287	0.81	0.701	2.18104e-26
Ap1ar	1.13387e-30	-0.858943	0.024	0.067	2.27047e-26
Klhl5	1.23749e-30	-1.21603	0.017	0.056	2.47795e-26
Ldha	1.24069e-30	0.164406	0.983	0.89	2.48436e-26
Lyrm2	1.3023e-30	-0.748146	0.027	0.072	2.60773e-26
Strn4	1.32481e-30	-1.1265	0.017	0.057	2.65281e-26
Capn7	1.34164e-30	-0.813013	0.029	0.074	2.68651e-26
Uqcc1	1.39294e-30	-1.1753	0.017	0.056	2.78923e-26
Mtif3	1.39633e-30	-1.21787	0.014	0.052	2.79601e-26
Gm4951	1.49611e-30	-1.37698	0.022	0.064	2.99581e-26
Ascc1	1.58337e-30	-1.28814	0.014	0.051	3.17055e-26
Pus1	1.60783e-30	-1.01386	0.02	0.061	3.21952e-26
Ap5m1	1.67771e-30	-1.30903	0.014	0.052	3.35944e-26
Spty2d1	1.68254e-30	-0.642597	0.027	0.073	3.36913e-26
Pip4p2	1.71388e-30	-0.943895	0.021	0.063	3.43187e-26
Tvp23b	1.72283e-30	-1.1054	0.019	0.059	3.44979e-26
Ahsa2	1.73329e-30	-0.899181	0.023	0.065	3.47073e-26
Lpcat4	1.7434e-30	-1.12081	0.019	0.06	3.49099e-26
Gnl1	1.81499e-30	-1.09106	0.02	0.06	3.63434e-26
Aldh9a1	1.97084e-30	-0.621924	0.037	0.087	3.94641e-26
Fastk	1.97631e-30	-1.18861	0.017	0.056	3.95736e-26
Gatad1	1.98784e-30	-0.413735	0.054	0.111	3.98045e-26
Ahnak	2.07497e-30	-0.456908	0.514	0.583	4.15492e-26
Med7	2.15258e-30	-0.846699	0.027	0.071	4.31033e-26
Ppil1	2.20961e-30	-0.505056	0.045	0.098	4.42453e-26
Nmb	2.21117e-30	-0.957268	0.02	0.061	4.42764e-26
Rbmx	2.21296e-30	-0.689981	0.033	0.08	4.43124e-26
Rdm1	2.30788e-30	-0.950958	0.023	0.066	4.6213e-26
Cdk5	2.39847e-30	-0.903906	0.019	0.06	4.80269e-26
Poldip3	2.46729e-30	-0.383151	0.056	0.113	4.94051e-26
Nob1	2.51088e-30	-0.762289	0.031	0.077	5.02778e-26
Emp1	2.52628e-30	-1.43859	0.022	0.064	5.05863e-26
Arcn1	2.57539e-30	-0.129344	0.113	0.191	5.15696e-26
Dtd1	2.71001e-30	-0.669532	0.035	0.084	5.42653e-26
Acadvl	2.74184e-30	-0.718775	0.03	0.076	5.49026e-26
Upf3a	2.75887e-30	-0.557548	0.038	0.088	5.52437e-26
Ccdc117	2.83855e-30	-1.27888	0.014	0.051	5.68392e-26
Rpap2	3.01275e-30	-1.25268	0.016	0.054	6.03274e-26
Tdg	3.04601e-30	-0.582981	0.038	0.088	6.09933e-26
Ftsj3	3.05908e-30	-0.456295	0.047	0.101	6.1255e-26
Pam16	3.10543e-30	-0.453739	0.044	0.097	6.21831e-26
Plekha1	3.23991e-30	-1.30969	0.014	0.051	6.4876e-26
Lats1	3.31108e-30	-0.846057	0.027	0.072	6.6301e-26
Rps19bp1	3.31359e-30	-0.689054	0.029	0.074	6.63513e-26
Mre11a	3.35439e-30	-0.711653	0.028	0.073	6.71682e-26
Axl	3.60574e-30	-1.33252	0.013	0.05	7.22014e-26
Myg1	3.76409e-30	-0.88611	0.024	0.067	7.53721e-26
Sclt1	3.82203e-30	-1.28986	0.016	0.055	7.65324e-26
Tax1bp3	3.84264e-30	-0.940447	0.02	0.06	7.69451e-26
Lrwd1	3.85288e-30	-1.11172	0.017	0.057	7.71501e-26
Ddx56	3.86858e-30	-0.964174	0.022	0.064	7.74643e-26
Ruvbl2	3.92388e-30	-0.602969	0.037	0.086	7.85718e-26
Xrcc5	3.98242e-30	-1.22947	0.015	0.053	7.97441e-26
Rhoc	4.30547e-30	-0.735488	0.031	0.077	8.62127e-26
Mrpl46	4.32664e-30	-0.758465	0.028	0.073	8.66366e-26
Jmjd6	4.4165e-30	-0.732783	0.033	0.079	8.84361e-26
Elob	4.61173e-30	0.294818	0.833	0.726	9.23453e-26
Metap1	4.83485e-30	-0.69185	0.032	0.079	9.6813e-26
Jagn1	4.91066e-30	-0.803622	0.025	0.068	9.83311e-26
Tfam	5.34584e-30	-0.774735	0.032	0.078	1.07045e-25
Fancl	5.34972e-30	-1.1588	0.017	0.057	1.07123e-25
Vps26c	5.49973e-30	-0.975477	0.022	0.064	1.10127e-25
Coa6	5.56289e-30	-0.664099	0.03	0.075	1.11391e-25
Mta1	5.60404e-30	-1.29289	0.014	0.051	1.12215e-25
Slamf9	5.77521e-30	-1.25962	0.033	0.08	1.15643e-25
Phf11c	5.799e-30	-0.742935	0.033	0.08	1.16119e-25
Hps1	5.80403e-30	-1.22854	0.013	0.05	1.1622e-25
Cxxc1	5.86185e-30	-0.99776	0.022	0.063	1.17378e-25
Zfand2b	6.05049e-30	-1.23242	0.016	0.054	1.21155e-25
Cln5	6.26605e-30	-0.876999	0.021	0.062	1.25471e-25
Ubfd1	6.28441e-30	-1.00595	0.018	0.058	1.25839e-25
Ccdc34	6.35076e-30	-0.724718	0.034	0.081	1.27168e-25
Mcfd2	6.46307e-30	-1.08706	0.016	0.055	1.29417e-25
Thap7	7.05172e-30	-0.728445	0.028	0.073	1.41204e-25
Stard7	7.26285e-30	-0.812565	0.028	0.072	1.45431e-25
Nup62	7.3587e-30	-0.667011	0.034	0.081	1.47351e-25
Dnajc9	7.4318e-30	-0.176834	0.097	0.169	1.48814e-25
Mrpl16	7.43222e-30	-0.421669	0.051	0.106	1.48823e-25
Nop14	7.50472e-30	-0.604916	0.035	0.084	1.50275e-25
Wsb2	7.56634e-30	-0.757317	0.027	0.072	1.51508e-25
Tsfm	8.14308e-30	-0.624858	0.032	0.079	1.63057e-25
Cluap1	8.26094e-30	-1.04823	0.017	0.056	1.65417e-25
Il1rn	8.39532e-30	-1.47392	0.036	0.083	1.68108e-25
Golga2	9.03998e-30	-1.13012	0.018	0.057	1.81017e-25
Lonp1	9.34311e-30	-0.879567	0.024	0.067	1.87087e-25
Carhsp1	9.56147e-30	-0.623827	0.038	0.087	1.91459e-25
Rhob	9.81259e-30	-1.3465	0.018	0.058	1.96487e-25
Ralb	9.88513e-30	-0.587326	0.035	0.083	1.9794e-25
Tbc1d15	9.89023e-30	-0.425068	0.051	0.105	1.98042e-25
Nt5c3b	9.94518e-30	-0.506454	0.036	0.085	1.99142e-25
Zfp560	9.95524e-30	-0.720894	0.027	0.071	1.99344e-25
Ndrg3	1.02009e-29	-0.984946	0.021	0.062	2.04263e-25
Prorsd1	1.04335e-29	-0.895441	0.025	0.067	2.0892e-25
Cdk5rap2	1.07525e-29	-0.878076	0.024	0.067	2.15307e-25
Sash1	1.08652e-29	-1.3092	0.017	0.055	2.17564e-25
Prpf38a	1.09588e-29	-0.458643	0.049	0.103	2.1944e-25
Nup155	1.10601e-29	-1.08897	0.02	0.06	2.21467e-25
Rpl10-ps3	1.1071e-29	-1.0221	0.02	0.061	2.21686e-25
2610002M06Rik	1.11441e-29	-1.07979	0.019	0.058	2.23149e-25
Mrpl37	1.14032e-29	-0.624163	0.032	0.078	2.28338e-25
Cd38	1.1425e-29	-0.970011	0.024	0.067	2.28774e-25
Tagap	1.1516e-29	-0.794477	0.036	0.084	2.30597e-25
Znrd2	1.2069e-29	-0.496088	0.045	0.097	2.4167e-25
Gtf2a1	1.2192e-29	-0.815921	0.026	0.069	2.44132e-25
Dnajb9	1.22128e-29	-1.24349	0.015	0.052	2.44549e-25
Rnf126	1.3642e-29	-0.741561	0.028	0.073	2.73167e-25
Polr3a	1.37614e-29	-1.14706	0.015	0.053	2.75558e-25
Zdhhc7	1.39981e-29	-1.23593	0.015	0.052	2.80298e-25
Armc10	1.40305e-29	-0.757917	0.026	0.07	2.80946e-25
Hgs	1.48707e-29	-0.886714	0.022	0.063	2.9777e-25
Zfp322a	1.51482e-29	-1.04217	0.02	0.06	3.03328e-25
Tmem154	1.5226e-29	-1.13404	0.018	0.057	3.04885e-25
Dstn	1.57989e-29	-0.363551	0.063	0.121	3.16358e-25
Spg11	1.6821e-29	-1.146	0.016	0.053	3.36824e-25
Kti12	1.68784e-29	-0.830395	0.024	0.067	3.37973e-25
Mbd1	1.70574e-29	-0.987714	0.021	0.061	3.41557e-25
Lrpprc	1.71227e-29	-0.608826	0.039	0.088	3.42865e-25
Hsf1	1.77677e-29	-1.2693	0.014	0.05	3.5578e-25
Mrps11	1.78688e-29	-0.642278	0.034	0.081	3.57805e-25
Pex16	1.80083e-29	-1.24657	0.015	0.052	3.60598e-25
Wdr41	1.82789e-29	-1.17277	0.016	0.054	3.66016e-25
Cyth2	1.82812e-29	-1.01724	0.019	0.059	3.66064e-25
Smyd1	1.88479e-29	-1.48774	0.016	0.053	3.7741e-25
Selenom	1.90037e-29	-0.956123	0.037	0.084	3.80531e-25
Golph3l	1.91923e-29	-1.21389	0.015	0.053	3.84306e-25
Lbh	2.03281e-29	-0.100781	0.161	0.255	4.0705e-25
Rufy1	2.12167e-29	-1.06977	0.017	0.056	4.24843e-25
Usp5	2.14189e-29	-0.702145	0.033	0.079	4.28892e-25
Dedd	2.15575e-29	-0.93652	0.02	0.06	4.31668e-25
Dhx29	2.23254e-29	-1.0822	0.016	0.054	4.47043e-25
Chmp2b	2.2865e-29	-0.570057	0.037	0.086	4.57849e-25
Fbxo33	2.32462e-29	-1.10773	0.017	0.055	4.65483e-25
Stat5a	2.3341e-29	-1.37681	0.014	0.05	4.67381e-25
Snrnp25	2.39911e-29	-0.400785	0.051	0.105	4.80397e-25
Pdcd2l	2.46725e-29	-0.858861	0.022	0.063	4.94042e-25
Utp23	2.57107e-29	-0.771467	0.026	0.069	5.1483e-25
Mrps18b	2.62085e-29	-0.577282	0.037	0.085	5.248e-25
Cyp20a1	2.63813e-29	-1.04854	0.018	0.057	5.2826e-25
Stx17	2.64021e-29	-1.0941	0.016	0.054	5.28675e-25
Topors	2.65225e-29	-0.783772	0.026	0.069	5.31086e-25
Brox	3.02833e-29	-0.662911	0.031	0.076	6.06393e-25
Pmf1	3.15093e-29	-0.491637	0.039	0.088	6.30943e-25
Pisd	3.29556e-29	-1.0676	0.019	0.059	6.59903e-25
Uba3	3.39598e-29	-1.13497	0.017	0.055	6.80011e-25
Tubgcp3	3.4045e-29	-1.27756	0.016	0.053	6.81718e-25
Atg4a	3.44166e-29	-0.990695	0.021	0.061	6.89157e-25
Nelfa	3.52054e-29	-0.935358	0.023	0.064	7.04954e-25
Tnip3	3.52706e-29	-1.0686	0.027	0.07	7.06258e-25
Smg9	3.52881e-29	-1.2794	0.015	0.051	7.0661e-25
Fgfr2	3.63984e-29	-1.27656	0.017	0.055	7.28841e-25
Wbp1	3.68131e-29	-1.14793	0.016	0.053	7.37147e-25
Pef1	3.73862e-29	-0.813694	0.024	0.066	7.48622e-25
Ercc1	3.87765e-29	-0.95924	0.02	0.06	7.76461e-25
Ngrn	3.89405e-29	-1.12444	0.015	0.053	7.79745e-25
Myb	3.95827e-29	-0.978489	0.023	0.064	7.92605e-25
Ncapd3	4.09261e-29	-0.450679	0.05	0.103	8.19505e-25
Zfp511	4.35961e-29	-0.818536	0.026	0.069	8.72968e-25
Pgam5	4.39226e-29	-1.12931	0.017	0.055	8.79507e-25
Zfp740	4.48132e-29	-1.05748	0.016	0.054	8.97339e-25
Urm1	4.60616e-29	-1.0405	0.018	0.057	9.22337e-25
Aen	4.77882e-29	-1.02803	0.019	0.058	9.56911e-25
Dcaf1	4.83865e-29	-0.864897	0.021	0.061	9.68892e-25
Timm9	5.07177e-29	-0.782432	0.027	0.069	1.01557e-24
Setd1a	5.27808e-29	-1.30612	0.014	0.05	1.05688e-24
Rnaseh2b	5.89528e-29	-0.308914	0.061	0.119	1.18047e-24
Adprhl2	6.01263e-29	-1.08962	0.017	0.054	1.20397e-24
Zfp397	6.03663e-29	-0.985094	0.019	0.058	1.20877e-24
Myef2	6.05357e-29	-1.01114	0.022	0.062	1.21217e-24
Exosc10	6.11662e-29	-0.537921	0.043	0.093	1.22479e-24
Impact	6.36118e-29	-1.18655	0.015	0.052	1.27376e-24
Rsl24d1	6.37403e-29	-0.376051	0.054	0.109	1.27634e-24
Stip1	6.50195e-29	-0.156071	0.101	0.172	1.30195e-24
Uckl1	6.96814e-29	-1.12814	0.016	0.054	1.3953e-24
Dync1li2	7.26732e-29	-0.838812	0.024	0.066	1.45521e-24
Wdr74	7.3319e-29	-0.592194	0.036	0.083	1.46814e-24
Eif2b4	7.61506e-29	-0.868496	0.023	0.063	1.52484e-24
Vat1	8.31874e-29	-1.0619	0.024	0.065	1.66575e-24
Lactb2	8.35167e-29	-0.919299	0.024	0.066	1.67234e-24
Marcksl1	8.41634e-29	-0.735682	0.05	0.102	1.68529e-24
Hspa4l	9.17892e-29	-0.970869	0.022	0.062	1.83799e-24
Atpaf1	9.21215e-29	-1.27343	0.015	0.051	1.84464e-24
Chmp1b	9.45093e-29	-0.962751	0.02	0.059	1.89245e-24
Cbll1	9.7818e-29	-0.668417	0.034	0.081	1.95871e-24
Eno1b	9.93542e-29	-0.706123	0.03	0.074	1.98947e-24
Pmvk	1.00148e-28	-0.629981	0.04	0.089	2.00537e-24
Ibtk	1.01212e-28	-0.954458	0.02	0.059	2.02666e-24
Alas1	1.02488e-28	-0.792629	0.029	0.072	2.05223e-24
Dusp10	1.05243e-28	-1.03946	0.02	0.059	2.10739e-24
Ubxn6	1.0717e-28	-0.437918	0.047	0.098	2.14597e-24
Rasgrp2	1.08045e-28	-1.14985	0.017	0.055	2.16349e-24
Trappc12	1.11428e-28	-1.17968	0.018	0.056	2.23123e-24
Rps25	1.1769e-28	0.261162	0.913	0.801	2.35663e-24
Ptrhd1	1.19379e-28	-0.638194	0.035	0.082	2.39045e-24
Aimp2	1.22818e-28	-0.744697	0.029	0.073	2.4593e-24
Nsmce3	1.25385e-28	-0.791032	0.024	0.065	2.5107e-24
Vps33a	1.27328e-28	-0.805819	0.024	0.066	2.54961e-24
Lap3	1.29513e-28	-0.441579	0.058	0.114	2.59337e-24
Riox2	1.33521e-28	-0.680028	0.032	0.077	2.67363e-24
Mocs2	1.42993e-28	-0.44248	0.039	0.088	2.86329e-24
Ms4a6b	1.47824e-28	-0.17738	0.428	0.558	2.96003e-24
Incenp	1.48948e-28	-0.404839	0.068	0.127	2.98253e-24
Pwp1	1.49427e-28	-0.895525	0.022	0.062	2.99212e-24
Errfi1	1.52686e-28	-1.32545	0.015	0.05	3.05739e-24
Smg5	1.56752e-28	-1.08111	0.018	0.056	3.1388e-24
Nme3	1.61308e-28	-1.25133	0.015	0.051	3.23002e-24
Ensa	1.73196e-28	-0.428278	0.047	0.098	3.46807e-24
Atp5g3	1.76514e-28	0.26311	0.934	0.835	3.53452e-24
Pum3	1.77749e-28	-0.280653	0.059	0.115	3.55924e-24
Yeats2	1.77975e-28	-1.11626	0.015	0.051	3.56378e-24
Prxl2c	1.78318e-28	-1.29631	0.015	0.05	3.57065e-24
Psat1	1.79372e-28	-0.376102	0.055	0.109	3.59174e-24
Nudt16l1	1.79951e-28	-0.733044	0.028	0.07	3.60334e-24
Hist1h2af	1.83334e-28	0.929112	0.206	0.159	3.67107e-24
Psmg3	1.91689e-28	-0.871179	0.025	0.067	3.83837e-24
Poldip2	1.92223e-28	-1.07527	0.016	0.053	3.84908e-24
Shc1	1.98705e-28	-0.904018	0.023	0.063	3.97886e-24
Ttc33	2.06371e-28	-0.736199	0.026	0.068	4.13238e-24
Pogz	2.09879e-28	-1.20467	0.015	0.051	4.20262e-24
Ccng2	2.11782e-28	-0.608032	0.034	0.08	4.24073e-24
Dck	2.32613e-28	-0.396333	0.054	0.109	4.65785e-24
Aldoa	2.39511e-28	0.145233	0.971	0.861	4.79596e-24
Pdcd11	2.40956e-28	-0.886641	0.025	0.067	4.8249e-24
Sephs2	2.42014e-28	-0.42676	0.051	0.104	4.84608e-24
Nol8	2.46225e-28	-0.866397	0.023	0.064	4.9304e-24
Kmt5a	2.48794e-28	-0.500186	0.041	0.09	4.98185e-24
Mtf1	2.6072e-28	-0.795005	0.024	0.066	5.22066e-24
Zpr1	2.61796e-28	-0.750835	0.026	0.068	5.24219e-24
Ipo5	2.66898e-28	-0.286491	0.067	0.126	5.34436e-24
Thoc3	2.83318e-28	-0.690605	0.029	0.073	5.67316e-24
Lin7c	2.85752e-28	-0.624701	0.034	0.079	5.72189e-24
Prxl2b	2.86822e-28	-1.32856	0.015	0.051	5.74332e-24
Ifit3b	2.8883e-28	-0.866973	0.05	0.101	5.78353e-24
Prcc	2.90129e-28	-0.886757	0.025	0.066	5.80954e-24
Med19	2.92436e-28	-0.785182	0.023	0.064	5.85574e-24
Zfp655	3.43732e-28	-0.898149	0.023	0.063	6.88289e-24
Trbc2	3.57306e-28	-0.223369	0.258	0.372	7.15471e-24
Atic	3.60554e-28	-0.195808	0.064	0.123	7.21974e-24
Zfp26	3.6443e-28	-0.984369	0.017	0.054	7.29735e-24
Nbdy	3.70429e-28	-0.7607	0.024	0.065	7.41746e-24
Clp1	3.88914e-28	-0.840635	0.023	0.063	7.78762e-24
Rmc1	3.9394e-28	-1.22006	0.015	0.051	7.88826e-24
Pym1	3.96414e-28	-0.787412	0.025	0.066	7.93779e-24
Ctla4	4.17713e-28	-0.685137	0.122	0.194	8.36429e-24
Casp6	4.23768e-28	-0.929367	0.023	0.063	8.48553e-24
Nek6	4.28122e-28	-0.915319	0.023	0.063	8.57271e-24
Bclaf3	4.40039e-28	-1.10093	0.017	0.054	8.81134e-24
Gmppb	4.58413e-28	-1.02556	0.018	0.056	9.17926e-24
Myadm	4.69692e-28	-0.953495	0.023	0.062	9.40512e-24
Gmeb2	4.7593e-28	-1.11733	0.018	0.055	9.53003e-24
Ripk3	4.90668e-28	-0.84432	0.021	0.06	9.82513e-24
Eef1akmt2	4.91513e-28	-0.825003	0.022	0.062	9.84206e-24
Ing4	4.99266e-28	-1.0327	0.019	0.057	9.9973e-24
Tpm1	5.03635e-28	-0.41327	0.058	0.113	1.00848e-23
Pfdn4	5.21155e-28	-0.571038	0.036	0.083	1.04356e-23
Pxmp4	5.23335e-28	-1.04233	0.017	0.053	1.04793e-23
Mgst2	5.23917e-28	-1.17733	0.015	0.051	1.04909e-23
Txnl4a	5.3826e-28	-0.475416	0.042	0.091	1.07781e-23
Dr1	5.47119e-28	-0.418953	0.051	0.104	1.09555e-23
Tbrg4	5.49889e-28	-1.07514	0.017	0.055	1.1011e-23
Fasn	5.50804e-28	-0.950968	0.018	0.056	1.10293e-23
Xab2	5.58731e-28	-1.10074	0.017	0.054	1.1188e-23
Rpe	5.64534e-28	-0.667426	0.032	0.076	1.13042e-23
Nrm	5.94807e-28	-0.56587	0.037	0.084	1.19104e-23
Naa40	6.07628e-28	-1.04226	0.018	0.055	1.21671e-23
Swap70	6.13396e-28	-0.760504	0.03	0.073	1.22826e-23
Rbm43	6.69244e-28	-0.550872	0.035	0.081	1.34009e-23
Ddx49	6.8784e-28	-0.922358	0.02	0.058	1.37733e-23
Serpina3f	7.08547e-28	-1.02026	0.02	0.058	1.41879e-23
Vps52	7.19498e-28	-0.858727	0.022	0.061	1.44072e-23
Snapc1	7.70817e-28	-0.968757	0.024	0.064	1.54348e-23
Fam92a	7.82036e-28	-0.602765	0.032	0.076	1.56595e-23
Ncoa4	7.94715e-28	-0.695028	0.03	0.073	1.59134e-23
Sav1	7.9817e-28	-1.06541	0.016	0.052	1.59826e-23
1700017B05Rik	9.0118e-28	-0.686865	0.033	0.078	1.80452e-23
Gpatch11	9.06114e-28	-0.631743	0.027	0.068	1.8144e-23
Sec16a	9.0755e-28	-0.709232	0.032	0.076	1.81728e-23
Ncbp1	9.26725e-28	-0.303666	0.064	0.122	1.85567e-23
Mettl1	9.65239e-28	-1.02779	0.015	0.051	1.93279e-23
Crnkl1	9.73294e-28	-0.690203	0.032	0.076	1.94892e-23
Aifm1	9.77158e-28	-0.782509	0.025	0.066	1.95666e-23
Map3k11	1.0618e-27	-1.21351	0.015	0.05	2.12615e-23
Polr3k	1.11243e-27	-0.197733	0.077	0.139	2.22752e-23
Map2k7	1.11799e-27	-1.04352	0.018	0.055	2.23866e-23
Sqle	1.17047e-27	-1.08347	0.018	0.055	2.34374e-23
Impad1	1.19269e-27	-0.892728	0.022	0.061	2.38824e-23
Atad2	1.19541e-27	-0.283603	0.087	0.152	2.3937e-23
Donson	1.22437e-27	-0.947061	0.022	0.061	2.45168e-23
Seh1l	1.25062e-27	-0.462373	0.044	0.093	2.50424e-23
Ccdc93	1.27508e-27	-0.991815	0.018	0.055	2.55322e-23
Exoc1	1.32975e-27	-0.744776	0.028	0.07	2.66269e-23
Stam	1.33568e-27	-1.17203	0.016	0.051	2.67456e-23
Dnajb12	1.34674e-27	-1.04602	0.017	0.054	2.69672e-23
5430427O19Rik	1.34981e-27	-1.14263	0.018	0.055	2.70285e-23
Bcl2a1a	1.36718e-27	-0.886156	0.038	0.084	2.73764e-23
Haus8	1.37823e-27	-0.665514	0.026	0.067	2.75976e-23
Fyttd1	1.39916e-27	-0.533224	0.039	0.086	2.80168e-23
C130026I21Rik	1.41831e-27	-1.09487	0.015	0.051	2.84003e-23
Hist1h2an	1.43024e-27	0.846048	0.264	0.224	2.8639e-23
Zbtb44	1.43478e-27	-1.05446	0.018	0.056	2.873e-23
Mtmr14	1.45719e-27	-1.15265	0.015	0.051	2.91788e-23
Gmeb1	1.47767e-27	-0.948846	0.022	0.062	2.95889e-23
Miip	1.47884e-27	-1.09808	0.017	0.054	2.96123e-23
Dpp9	1.48859e-27	-0.978507	0.021	0.059	2.98075e-23
Rp2	1.49594e-27	-0.716108	0.028	0.07	2.99547e-23
Dus1l	1.50891e-27	-0.749772	0.024	0.065	3.02144e-23
Ltv1	1.53551e-27	-0.775744	0.024	0.065	3.07471e-23
Cog2	1.55744e-27	-0.761986	0.024	0.065	3.11862e-23
Idh2	1.65705e-27	-0.699635	0.031	0.075	3.31807e-23
Fmnl2	1.65961e-27	-1.34834	0.019	0.056	3.32321e-23
Pja1	1.66354e-27	-1.13372	0.018	0.054	3.33107e-23
Pdzd11	1.68665e-27	-0.410463	0.045	0.095	3.37735e-23
Nudt14	1.69406e-27	-0.812641	0.024	0.065	3.39218e-23
Trmt2b	1.69692e-27	-1.0575	0.018	0.054	3.39792e-23
Rxylt1	1.71685e-27	-0.951823	0.017	0.053	3.43782e-23
Atp5b	1.73894e-27	0.281242	0.777	0.692	3.48205e-23
Kpna6	1.78179e-27	-0.94792	0.017	0.053	3.56785e-23
Wdr3	1.81482e-27	-0.610476	0.033	0.078	3.63399e-23
Cul2	1.81515e-27	-0.628992	0.04	0.087	3.63466e-23
Tada1	1.83692e-27	-0.872424	0.022	0.061	3.67826e-23
Hace1	1.87496e-27	-1.16869	0.018	0.055	3.75441e-23
Utp6	2.06203e-27	-0.683196	0.03	0.073	4.12902e-23
Tmem97	2.41051e-27	-0.60906	0.034	0.079	4.82681e-23
Gins4	2.52263e-27	-0.674933	0.033	0.076	5.05132e-23
Rgs16	2.52552e-27	-0.530478	0.067	0.123	5.05711e-23
Blm	2.66429e-27	-0.978387	0.023	0.062	5.33497e-23
Ddx1	2.72892e-27	-0.345854	0.053	0.106	5.46439e-23
Actr1b	2.86266e-27	-0.920535	0.018	0.055	5.7322e-23
Ubxn8	2.88405e-27	-0.831935	0.025	0.065	5.77501e-23
Snapin	2.8862e-27	-0.743809	0.026	0.066	5.77932e-23
Nup205	2.89342e-27	-0.63271	0.035	0.08	5.79378e-23
Ppp1r15a	2.9495e-27	-1.16166	0.018	0.055	5.90607e-23
Ddx19b	3.00625e-27	-1.12537	0.016	0.052	6.01971e-23
C330007P06Rik	3.07527e-27	-0.870598	0.023	0.062	6.15792e-23
Mad2l1bp	3.23682e-27	-0.781071	0.025	0.065	6.48141e-23
Rrp15	3.42861e-27	-0.683635	0.026	0.067	6.86544e-23
Gk	3.46044e-27	-1.16024	0.019	0.055	6.92919e-23
Gart	3.47243e-27	-0.604039	0.035	0.08	6.9532e-23
Prmt9	3.54417e-27	-1.08714	0.018	0.054	7.09686e-23
Cfap20	3.63433e-27	-0.516145	0.034	0.079	7.27739e-23
Trp53i11	3.81837e-27	-0.801575	0.028	0.069	7.64591e-23
Crbn	4.06609e-27	-0.555214	0.042	0.09	8.14193e-23
Klhl20	4.16036e-27	-1.10061	0.017	0.053	8.3307e-23
Smarcd1	4.43361e-27	-0.905943	0.021	0.06	8.87787e-23
2310061I04Rik	4.53238e-27	-1.04614	0.016	0.052	9.07563e-23
Lyrm9	4.60208e-27	-0.903361	0.019	0.057	9.21521e-23
Tent5c	4.63633e-27	-1.08786	0.02	0.057	9.28378e-23
Casp2	4.63944e-27	-1.0074	0.016	0.052	9.29001e-23
Ormdl1	4.85187e-27	-0.670215	0.028	0.07	9.71538e-23
Czib	5.12409e-27	-0.77171	0.024	0.064	1.02605e-22
Cmc2	5.17128e-27	-0.554628	0.04	0.087	1.0355e-22
Dhrs4	5.37423e-27	-1.02745	0.017	0.053	1.07614e-22
Wdr36	5.51809e-27	-0.539871	0.038	0.084	1.10494e-22
Ecsit	5.5293e-27	-0.983538	0.017	0.053	1.10719e-22
Pot1a	5.56959e-27	-1.17067	0.015	0.05	1.11525e-22
Elp1	5.72072e-27	-1.06977	0.019	0.056	1.14552e-22
Gmnn	5.84095e-27	-0.207744	0.086	0.15	1.16959e-22
Tmem50b	6.30407e-27	-1.02499	0.019	0.056	1.26233e-22
Rpp30	6.39004e-27	-0.709376	0.025	0.065	1.27954e-22
Prkrip1	6.42625e-27	-0.812109	0.023	0.062	1.28679e-22
Gcsh	6.44057e-27	-0.674269	0.025	0.065	1.28966e-22
Mfap1a	6.46182e-27	-0.32272	0.054	0.107	1.29391e-22
Sec14l1	6.52522e-27	-0.76786	0.024	0.064	1.30661e-22
Ppa2	6.62338e-27	-0.742911	0.026	0.067	1.32626e-22
Timm44	6.73816e-27	-0.732288	0.026	0.067	1.34925e-22
Dynlt1a	6.76142e-27	-0.675909	0.029	0.071	1.35391e-22
E2f2	7.3339e-27	-1.03601	0.017	0.052	1.46854e-22
Ccdc32	7.39778e-27	-0.99477	0.019	0.055	1.48133e-22
Asl	7.67605e-27	-0.981234	0.018	0.055	1.53705e-22
Drosha	7.99659e-27	-1.0715	0.017	0.052	1.60124e-22
Rab11fip1	8.47239e-27	-1.10466	0.016	0.051	1.69651e-22
Rpl23	8.60011e-27	-0.178488	1	0.988	1.72209e-22
Sgk1	8.6304e-27	-1.12063	0.018	0.054	1.72815e-22
Cfap97	8.71456e-27	-0.957709	0.018	0.054	1.745e-22
Utp18	8.74519e-27	-0.462378	0.043	0.091	1.75114e-22
Rnf8	9.14928e-27	-1.01921	0.02	0.057	1.83205e-22
Mlkl	9.32805e-27	-0.898842	0.021	0.058	1.86785e-22
Tex10	9.48741e-27	-0.655101	0.034	0.078	1.89976e-22
Ttc1	9.54993e-27	-0.399503	0.042	0.089	1.91228e-22
Cfap36	9.99968e-27	-0.455055	0.036	0.08	2.00234e-22
Ebag9	1.05321e-26	-0.84759	0.022	0.06	2.10894e-22
Il1r2	1.11011e-26	-1.37784	0.022	0.059	2.22288e-22
D10Wsu102e	1.11809e-26	-0.725447	0.02	0.058	2.23887e-22
Sertad3	1.12342e-26	-1.12045	0.017	0.052	2.24954e-22
Dhcr24	1.15192e-26	-1.20716	0.016	0.051	2.3066e-22
Lcmt1	1.32387e-26	-0.72976	0.027	0.068	2.65092e-22
Rbms2	1.32561e-26	-0.952016	0.018	0.054	2.6544e-22
Mcm3ap	1.32951e-26	-1.05501	0.017	0.053	2.6622e-22
Map3k4	1.46719e-26	-0.79072	0.024	0.063	2.93789e-22
Nup107	1.47022e-26	-0.640146	0.03	0.072	2.94398e-22
Rad23a	1.49892e-26	-0.240237	0.068	0.125	3.00144e-22
Sept7	1.52293e-26	0.102068	0.304	0.469	3.04952e-22
Gpank1	1.54649e-26	-0.982529	0.018	0.053	3.09669e-22
Gstt2	1.5696e-26	-1.09291	0.015	0.05	3.14296e-22
Pigf	1.57311e-26	-0.862121	0.02	0.057	3.14999e-22
Inip	1.5782e-26	-0.855	0.025	0.064	3.16019e-22
Lnpk	1.63124e-26	-0.814709	0.024	0.064	3.26639e-22
Ttc37	1.63961e-26	-0.988048	0.019	0.056	3.28316e-22
Cnot7	1.66925e-26	-0.459613	0.036	0.081	3.3425e-22
Eaf1	1.77954e-26	-1.06728	0.016	0.05	3.56336e-22
Nxf1	1.84138e-26	-0.496324	0.042	0.089	3.68719e-22
Nup188	1.88584e-26	-0.948216	0.021	0.059	3.7762e-22
Cd3e	1.93283e-26	-0.422732	0.387	0.476	3.8703e-22
Sec23ip	1.95247e-26	-0.716611	0.026	0.066	3.90963e-22
Alg14	2.13952e-26	-1.08276	0.015	0.05	4.28417e-22
Smim8	2.1794e-26	-0.688326	0.028	0.068	4.36403e-22
Usp22	2.19555e-26	-0.891253	0.021	0.059	4.39636e-22
Washc1	2.22336e-26	-0.652518	0.03	0.071	4.45205e-22
Lactb	2.26588e-26	-0.514672	0.034	0.077	4.53721e-22
Gimap1os	2.44763e-26	-0.774568	0.025	0.065	4.90114e-22
Mcur1	2.48657e-26	-0.552455	0.032	0.074	4.97911e-22
S100pbp	2.85969e-26	-0.84535	0.023	0.062	5.72625e-22
Gmpr2	2.88149e-26	-0.750709	0.026	0.066	5.76989e-22
Pi4kb	2.91351e-26	-1.01276	0.02	0.056	5.83401e-22
Ebi3	2.92382e-26	-1.00166	0.018	0.053	5.85466e-22
Las1l	3.01788e-26	-0.807141	0.023	0.062	6.04301e-22
Rfwd3	3.02145e-26	-0.739971	0.029	0.07	6.05016e-22
Tuba1c	3.08097e-26	-0.113961	0.236	0.35	6.16933e-22
Hps5	3.12524e-26	-1.04641	0.016	0.05	6.25797e-22
Uck2	3.18061e-26	-0.411814	0.057	0.109	6.36885e-22
Odr4	3.35895e-26	-0.806647	0.023	0.061	6.72597e-22
Tarbp2	3.62016e-26	-0.961293	0.017	0.053	7.249e-22
Gnl2	4.05881e-26	-0.443836	0.04	0.086	8.12735e-22
Thoc1	4.11401e-26	-0.494399	0.035	0.079	8.2379e-22
Coq5	4.31873e-26	-0.913719	0.016	0.051	8.64782e-22
Parp1	4.38905e-26	-0.216958	0.068	0.125	8.78863e-22
Cinp	4.58787e-26	-0.716305	0.024	0.062	9.18676e-22
Cnn3	4.61033e-26	-1.01719	0.023	0.061	9.23172e-22
Nr4a1	4.74768e-26	-1.18433	0.027	0.066	9.50675e-22
Syce2	5.04887e-26	-0.620109	0.034	0.077	1.01098e-21
Acod1	5.07327e-26	-1.68911	0.021	0.057	1.01587e-21
Nop16	5.0855e-26	-0.423175	0.046	0.094	1.01832e-21
Ppp3r1	5.09309e-26	-0.395839	0.056	0.107	1.01984e-21
Plekhm1	5.19893e-26	-1.08329	0.016	0.05	1.04103e-21
Nom1	5.33841e-26	-0.669641	0.03	0.071	1.06896e-21
Tmem203	5.60393e-26	-0.99801	0.017	0.051	1.12213e-21
Mgst1	5.66058e-26	-1.22959	0.021	0.058	1.13348e-21
Nup88	5.92237e-26	-0.382788	0.049	0.098	1.1859e-21
Zfp869	5.92723e-26	-1.0016	0.018	0.054	1.18687e-21
Eif4a1	6.03929e-26	0.244183	0.767	0.672	1.20931e-21
Med29	6.13603e-26	-0.54272	0.03	0.072	1.22868e-21
Anapc7	6.18127e-26	-0.77153	0.023	0.061	1.23774e-21
Eif2b5	6.2602e-26	-0.552091	0.04	0.085	1.25354e-21
Rrm2b	6.47735e-26	-0.917393	0.022	0.059	1.29702e-21
Lrrcc1	6.57007e-26	-1.01354	0.016	0.051	1.31559e-21
Utp20	6.62825e-26	-0.99382	0.019	0.055	1.32724e-21
Zfp646	6.72567e-26	-0.837498	0.021	0.057	1.34675e-21
Akirin2	6.81157e-26	-0.958651	0.021	0.058	1.36395e-21
Exosc9	7.52035e-26	-0.498018	0.039	0.085	1.50588e-21
Rbm34	8.18518e-26	-0.966844	0.019	0.055	1.639e-21
Tmem176a	8.22569e-26	-1.25215	0.018	0.053	1.64711e-21
Ints14	8.29402e-26	-0.858093	0.02	0.056	1.6608e-21
Hpgds	8.36973e-26	-1.14544	0.017	0.052	1.67595e-21
Larp7	8.38215e-26	-0.360346	0.054	0.105	1.67844e-21
Rab9	8.4351e-26	-0.63456	0.027	0.067	1.68905e-21
Zfp281	8.66117e-26	-0.817253	0.022	0.059	1.73431e-21
Plin3	8.88547e-26	-0.902712	0.021	0.057	1.77923e-21
Hmox1	1.00987e-25	-1.28815	0.105	0.167	2.02216e-21
Dctpp1	1.03327e-25	-0.218381	0.084	0.146	2.06902e-21
Agfg2	1.04759e-25	-0.9599	0.019	0.054	2.0977e-21
Noc4l	1.07225e-25	-0.60666	0.033	0.076	2.14707e-21
Zdhhc5	1.11517e-25	-0.801311	0.022	0.06	2.23301e-21
Ing2	1.1232e-25	-0.861591	0.022	0.059	2.24909e-21
Slc25a51	1.14834e-25	-0.970851	0.019	0.055	2.29944e-21
Cd300ld	1.18453e-25	-0.761687	0.027	0.067	2.37191e-21
Rnf2	1.2036e-25	-0.689625	0.026	0.065	2.41008e-21
Gnpda2	1.21599e-25	-0.689104	0.026	0.065	2.4349e-21
Crtam	1.22904e-25	-1.18752	0.029	0.069	2.46103e-21
Mecr	1.22976e-25	-1.17816	0.016	0.05	2.46247e-21
Mrpl1	1.25635e-25	-0.688374	0.026	0.066	2.51571e-21
Atxn7l3	1.29078e-25	-0.997443	0.017	0.052	2.58466e-21
Rnase6	1.30966e-25	-0.772069	0.032	0.073	2.62247e-21
Nop9	1.3152e-25	-0.661458	0.031	0.073	2.63357e-21
Dot1l	1.40101e-25	-0.967745	0.02	0.056	2.80539e-21
Oat	1.44186e-25	-0.476584	0.039	0.083	2.88717e-21
Yipf6	1.50936e-25	-0.879854	0.019	0.055	3.02233e-21
Nasp	1.53316e-25	-0.154782	0.105	0.174	3.07e-21
Smim10l1	1.62726e-25	-0.534599	0.031	0.073	3.25842e-21
Strip1	1.7598e-25	-0.920838	0.018	0.053	3.52382e-21
Npat	1.77658e-25	-0.668657	0.029	0.069	3.55743e-21
Tdp2	1.79125e-25	-0.826173	0.021	0.058	3.5868e-21
Haus3	1.98582e-25	-0.460637	0.033	0.074	3.9764e-21
Mcm5	1.9933e-25	-0.29177	0.067	0.121	3.99139e-21
Zfp414	2.03519e-25	-0.660651	0.025	0.064	4.07527e-21
Metrn	2.03525e-25	-0.756147	0.025	0.063	4.07538e-21
Dedd2	2.06852e-25	-1.07377	0.017	0.051	4.14201e-21
Tcp1	2.18888e-25	0.108504	0.235	0.361	4.38302e-21
Mid1ip1	2.20795e-25	-0.904622	0.019	0.054	4.42121e-21
Hist1h3b	2.25262e-25	0.904682	0.227	0.187	4.51065e-21
Sacs	2.28726e-25	-0.974576	0.019	0.055	4.58001e-21
Zfp639	2.33231e-25	-0.86613	0.02	0.056	4.67022e-21
Tubb4b	2.39335e-25	-0.132837	0.227	0.335	4.79244e-21
2310009B15Rik	2.42956e-25	-0.662706	0.027	0.066	4.86495e-21
Dnajc30	2.55005e-25	-0.970942	0.019	0.054	5.10622e-21
Ctdp1	2.65889e-25	-1.02499	0.02	0.056	5.32416e-21
Tagln2	2.76036e-25	0.223827	0.853	0.737	5.52735e-21
Prpf3	2.78141e-25	-0.599011	0.029	0.069	5.5695e-21
Phf11a	2.78852e-25	-0.478015	0.046	0.093	5.58374e-21
Zfp110	2.79592e-25	-0.829183	0.021	0.057	5.59855e-21
Rab32	2.86415e-25	-0.683506	0.029	0.069	5.73517e-21
Pinx1	3.06525e-25	-0.944857	0.018	0.053	6.13785e-21
Cox5b	3.21753e-25	0.264836	0.828	0.725	6.44278e-21
Pmpca	3.27858e-25	-0.440496	0.036	0.079	6.56503e-21
Mis18a	3.30966e-25	-0.515016	0.035	0.077	6.62726e-21
Gpkow	3.33656e-25	-0.786114	0.021	0.057	6.68113e-21
Apool	3.38339e-25	-0.712536	0.024	0.061	6.7749e-21
Pgm2	3.43741e-25	-0.928519	0.02	0.055	6.88307e-21
Ppp5c	3.49686e-25	-0.587138	0.037	0.08	7.00212e-21
Txlna	3.5473e-25	-0.519328	0.035	0.077	7.10311e-21
Trappc13	3.60641e-25	-0.925508	0.018	0.053	7.22147e-21
Rwdd4a	3.62148e-25	-0.506096	0.035	0.078	7.25165e-21
Lancl1	3.70438e-25	-1.03913	0.016	0.05	7.41766e-21
Pank3	4.03635e-25	-0.641064	0.027	0.066	8.0824e-21
Ndufaf4	4.22882e-25	-0.652064	0.027	0.065	8.46778e-21
Mbnl3	4.33378e-25	-0.918211	0.025	0.062	8.67795e-21
Myc	4.38903e-25	-0.462963	0.05	0.098	8.78859e-21
Umps	4.75088e-25	-0.661748	0.028	0.067	9.51315e-21
Arl3	4.85053e-25	-0.545737	0.033	0.074	9.71271e-21
F13a1	5.33301e-25	-1.23885	0.055	0.102	1.06788e-20
Dbf4	5.38686e-25	-0.476478	0.041	0.085	1.07866e-20
Cad	5.67121e-25	-1.00273	0.017	0.051	1.1356e-20
Eif2b3	5.6964e-25	-0.675857	0.025	0.062	1.14065e-20
Kctd20	5.81786e-25	-0.740319	0.027	0.065	1.16497e-20
Anapc4	5.83752e-25	-0.343179	0.045	0.091	1.16891e-20
Senp3	5.89279e-25	-0.709519	0.026	0.064	1.17997e-20
Tbp	6.27497e-25	-0.805542	0.021	0.057	1.2565e-20
Nrgn	6.54886e-25	-0.407868	0.132	0.203	1.31134e-20
Btk	6.6622e-25	-0.734814	0.02	0.055	1.33404e-20
Tfip11	7.4339e-25	-0.859107	0.019	0.053	1.48856e-20
Lzic	7.64066e-25	-0.743493	0.022	0.059	1.52997e-20
Cdc16	7.91606e-25	-0.921055	0.022	0.058	1.58511e-20
Mtln	7.99543e-25	-0.555254	0.026	0.065	1.601e-20
Gclm	8.01394e-25	-0.62859	0.028	0.067	1.60471e-20
Rnaseh1	8.11186e-25	-0.899979	0.018	0.052	1.62432e-20
Khsrp	8.36311e-25	-0.406117	0.045	0.091	1.67463e-20
Tacc3	8.47959e-25	-0.40319	0.051	0.099	1.69795e-20
AA467197	8.57571e-25	-0.810757	0.038	0.081	1.7172e-20
Zcchc9	9.41572e-25	-0.753169	0.022	0.059	1.8854e-20
Arl2	9.73962e-25	-0.874786	0.018	0.052	1.95026e-20
Lin54	1.01288e-24	-0.647598	0.027	0.065	2.0282e-20
Gstcd	1.03966e-24	-1.006	0.019	0.054	2.08182e-20
Gtf2h2	1.04656e-24	-0.976587	0.018	0.052	2.09563e-20
Plau	1.07632e-24	-1.29674	0.037	0.079	2.15522e-20
Nop2	1.0787e-24	-0.77794	0.021	0.057	2.15998e-20
Ccdc71	1.1122e-24	-0.750216	0.022	0.058	2.22708e-20
Mrpl49	1.12192e-24	-0.754878	0.024	0.062	2.24654e-20
Med6	1.16575e-24	-0.957226	0.017	0.051	2.33431e-20
Plekha3	1.1876e-24	-1.07639	0.017	0.05	2.37805e-20
Mcm2	1.24999e-24	-0.547458	0.038	0.081	2.50298e-20
Gdap2	1.28029e-24	-0.852982	0.023	0.059	2.56365e-20
Pola2	1.3011e-24	-0.686215	0.025	0.063	2.60532e-20
Wdr76	1.34372e-24	-0.773136	0.025	0.062	2.69067e-20
Gm45716	1.41015e-24	-0.529765	0.036	0.078	2.82368e-20
Klhdc4	1.67191e-24	-0.925604	0.019	0.053	3.34784e-20
Clspn	1.71352e-24	-0.469274	0.043	0.088	3.43114e-20
Sdcbp2	1.73133e-24	-0.868189	0.021	0.056	3.46681e-20
Ifit1bl1	1.73339e-24	-0.67363	0.043	0.088	3.47095e-20
Tusc2	1.8284e-24	-0.898764	0.019	0.054	3.66118e-20
Pithd1	1.86631e-24	-0.583748	0.026	0.064	3.7371e-20
Anapc2	1.91335e-24	-0.550688	0.036	0.078	3.8313e-20
Brpf1	2.00476e-24	-0.568288	0.032	0.072	4.01433e-20
Lacc1	2.02274e-24	-0.992808	0.018	0.051	4.05034e-20
Thoc5	2.0858e-24	-0.806976	0.024	0.06	4.17661e-20
Crtap	2.32547e-24	-0.892409	0.018	0.052	4.65653e-20
Mars	2.35085e-24	-0.941774	0.018	0.052	4.70734e-20
Racgap1	2.60767e-24	-0.291119	0.063	0.115	5.2216e-20
Htra2	2.62556e-24	-0.831792	0.019	0.054	5.25742e-20
Cd83	2.92325e-24	-1.15091	0.018	0.052	5.85352e-20
Cd36	3.01435e-24	-1.1372	0.033	0.072	6.03593e-20
Recql	3.09653e-24	-0.905059	0.021	0.056	6.2005e-20
Wdr5	3.18241e-24	-0.943583	0.017	0.051	6.37245e-20
Ankrd37	3.68195e-24	-0.724534	0.027	0.065	7.37274e-20
Scnm1	3.91093e-24	-0.697026	0.029	0.067	7.83125e-20
Apex1	4.16364e-24	-0.46571	0.043	0.087	8.33726e-20
Ing3	4.28368e-24	-0.969758	0.017	0.05	8.57764e-20
Tars	4.4697e-24	-0.273949	0.056	0.105	8.95012e-20
Cdc25b	4.53753e-24	-0.958658	0.021	0.055	9.08595e-20
Ak3	4.6191e-24	-0.272801	0.048	0.095	9.24928e-20
Tnfrsf13b	5.07594e-24	-0.945834	0.017	0.05	1.01641e-19
Znhit6	5.32912e-24	-0.717737	0.022	0.057	1.0671e-19
Pstk	5.33463e-24	-0.799006	0.019	0.053	1.06821e-19
Spryd7	5.60674e-24	-0.828222	0.019	0.053	1.12269e-19
Cenpp	5.65956e-24	-1.09519	0.021	0.055	1.13327e-19
Chchd4	6.41842e-24	-0.623505	0.025	0.062	1.28523e-19
Sp2	6.50991e-24	-0.618948	0.028	0.066	1.30354e-19
Ivns1abp	6.65087e-24	-0.49819	0.041	0.084	1.33177e-19
Paip1	6.82645e-24	-0.431313	0.041	0.084	1.36693e-19
Stambp	7.25973e-24	-0.950556	0.018	0.051	1.45369e-19
Bag5	7.31874e-24	-0.851822	0.018	0.052	1.4655e-19
Polr3b	7.63644e-24	-0.823383	0.022	0.057	1.52912e-19
Mpg	7.71057e-24	-0.810268	0.022	0.057	1.54396e-19
Cttnbp2nl	7.81209e-24	-0.797312	0.021	0.056	1.56429e-19
Zfp24	7.99291e-24	-0.95701	0.019	0.053	1.6005e-19
Rnf40	8.07443e-24	-0.805504	0.022	0.057	1.61682e-19
Mtr	8.63712e-24	-0.809002	0.021	0.055	1.7295e-19
Polr1a	8.6483e-24	-1.02914	0.018	0.05	1.73173e-19
Pop4	8.90287e-24	-0.452529	0.038	0.079	1.78271e-19
Ppan	8.97438e-24	-0.812738	0.021	0.055	1.79703e-19
Ptcd2	9.50688e-24	-0.438793	0.034	0.075	1.90366e-19
Tk1	9.95656e-24	-0.326903	0.075	0.13	1.9937e-19
Zfp367	1.03072e-23	-0.877366	0.021	0.055	2.06392e-19
Hmgcs1	1.04957e-23	-0.343961	0.067	0.12	2.10165e-19
Wdfy4	1.06933e-23	-0.994973	0.018	0.051	2.14122e-19
Uap1	1.11526e-23	-0.677685	0.029	0.067	2.23321e-19
Ash2l	1.11603e-23	-0.503222	0.036	0.077	2.23474e-19
Lsp1	1.18595e-23	-0.145869	0.402	0.53	2.37474e-19
Nelfcd	1.22197e-23	-0.779619	0.022	0.056	2.44687e-19
Utp4	1.24071e-23	-0.569018	0.028	0.066	2.48439e-19
Ppp1r8	1.26907e-23	-0.727811	0.023	0.058	2.54118e-19
Ift27	1.27712e-23	-0.565469	0.036	0.077	2.5573e-19
Mrpl50	1.28066e-23	-0.706918	0.024	0.06	2.5644e-19
Mrpl38	1.32951e-23	-0.602119	0.027	0.064	2.6622e-19
Sp3os	1.35559e-23	-0.908952	0.018	0.051	2.71443e-19
Krr1	1.36502e-23	-0.843958	0.021	0.055	2.73331e-19
Bard1	1.40594e-23	-0.80243	0.028	0.066	2.81525e-19
Cnot3	1.49913e-23	-0.419157	0.043	0.087	3.00187e-19
Fxyd5	1.5681e-23	-0.139231	0.973	0.926	3.13996e-19
Knl1	1.57457e-23	-0.532975	0.054	0.1	3.15293e-19
Trim35	1.63683e-23	-0.566274	0.03	0.069	3.27758e-19
4930503L19Rik	1.64929e-23	-0.924942	0.018	0.051	3.30253e-19
Mterf3	1.86726e-23	-0.715894	0.022	0.057	3.73901e-19
Pus10	1.9088e-23	-0.934996	0.018	0.05	3.82217e-19
Pole3	2.07753e-23	-0.484494	0.036	0.077	4.16005e-19
Wrnip1	2.15115e-23	-0.798868	0.022	0.057	4.30746e-19
Pigyl	2.23018e-23	-0.754615	0.023	0.058	4.46572e-19
Hk2	2.29032e-23	-0.967591	0.018	0.051	4.58614e-19
Hmbs	2.37117e-23	-0.46466	0.033	0.073	4.74803e-19
Atad5	2.4106e-23	-0.593794	0.03	0.069	4.82699e-19
Aga	2.43457e-23	-0.810735	0.018	0.051	4.87498e-19
Ubr7	2.59929e-23	-0.559098	0.03	0.068	5.20481e-19
Prpf4	2.70312e-23	-0.610226	0.028	0.065	5.41272e-19
Gm43305	2.75964e-23	-0.640573	0.053	0.099	5.52591e-19
Mospd2	2.78688e-23	-0.91028	0.018	0.05	5.58046e-19
Wfdc17	2.94985e-23	-0.864993	0.192	0.261	5.90679e-19
Ppif	2.96451e-23	-0.678586	0.022	0.056	5.93613e-19
Sik1	3.10214e-23	-0.684124	0.022	0.056	6.21173e-19
Med17	3.19303e-23	-0.514259	0.034	0.074	6.39371e-19
Nufip1	3.46508e-23	-0.446923	0.038	0.079	6.93847e-19
Prdm1	3.537e-23	-0.465867	0.047	0.091	7.08249e-19
Ercc6l2	3.62159e-23	-0.936951	0.021	0.055	7.25188e-19
Mettl6	3.72803e-23	-0.936666	0.019	0.051	7.465e-19
Pfn1	3.95854e-23	0.102026	1	0.996	7.92658e-19
Usp10	4.12061e-23	-0.582337	0.03	0.068	8.25111e-19
Chd1l	4.12544e-23	-0.739574	0.023	0.058	8.26077e-19
Leo1	4.60532e-23	-0.754144	0.024	0.059	9.22169e-19
Upp1	4.69886e-23	-1.5064	0.022	0.055	9.409e-19
Trp53bp1	4.7535e-23	-0.808141	0.019	0.052	9.51841e-19
Actr8	4.80189e-23	-0.840679	0.018	0.051	9.61529e-19
Iigp1	5.44204e-23	-0.572257	0.103	0.162	1.08971e-18
Prkab1	5.96834e-23	-0.717262	0.021	0.055	1.1951e-18
Fam98a	6.01648e-23	-0.715454	0.024	0.059	1.20474e-18
Mrps5	6.09619e-23	-0.345791	0.04	0.082	1.2207e-18
Cdca7l	6.11064e-23	-0.503654	0.036	0.076	1.22359e-18
Shmt2	6.14686e-23	-0.45599	0.043	0.086	1.23085e-18
Ccnk	6.43263e-23	-0.345817	0.044	0.087	1.28807e-18
Cgas	6.65143e-23	-0.817253	0.02	0.053	1.33188e-18
Gt(ROSA)26Sor	7.85641e-23	-0.790182	0.02	0.053	1.57317e-18
Ptcd3	8.92987e-23	-0.797223	0.021	0.055	1.78812e-18
Snip1	8.95942e-23	-0.807508	0.019	0.052	1.79403e-18
Cox18	9.62062e-23	-0.866139	0.018	0.051	1.92643e-18
Trnt1	1.01957e-22	-0.213799	0.052	0.099	2.0416e-18
Srfbp1	1.12235e-22	-0.678112	0.021	0.055	2.24739e-18
Heph	1.1335e-22	-0.727221	0.026	0.061	2.26972e-18
Eif2b1	1.18832e-22	-0.670399	0.022	0.056	2.3795e-18
Pelp1	1.19923e-22	-0.752862	0.019	0.051	2.40133e-18
C1qb	1.27313e-22	-0.784681	0.424	0.381	2.54931e-18
Chil3	1.3163e-22	-1.99996	0.045	0.086	2.63576e-18
Kdm4a	1.35447e-22	-0.682474	0.024	0.058	2.71219e-18
Ruvbl1	1.41766e-22	-0.299001	0.053	0.1	2.83873e-18
Ciao1	1.42958e-22	-0.763796	0.021	0.055	2.86258e-18
Wdr55	1.43071e-22	-0.743522	0.02	0.053	2.86486e-18
Wdr75	1.50624e-22	-0.330387	0.045	0.089	3.01609e-18
Reep5	1.51538e-22	-0.125625	0.503	0.601	3.03439e-18
Zhx1	1.78566e-22	-0.558712	0.029	0.066	3.57561e-18
Asb8	1.81174e-22	-0.426805	0.035	0.074	3.62783e-18
Rnf219	1.88146e-22	-0.593053	0.025	0.06	3.76745e-18
Gabpa	1.95405e-22	-0.585689	0.035	0.074	3.91278e-18
Nifk	2.16803e-22	-0.414332	0.045	0.087	4.34127e-18
Ppp2r3c	2.19843e-22	-0.690646	0.022	0.056	4.40214e-18
Smim15	2.21375e-22	-0.177134	0.059	0.107	4.43282e-18
Cdca2	2.39348e-22	-0.818123	0.02	0.053	4.79271e-18
Mycbp	2.43034e-22	-0.742616	0.019	0.052	4.86652e-18
Pabpc4	2.45227e-22	-0.552929	0.028	0.065	4.91042e-18
Cpsf1	2.64566e-22	-0.801904	0.019	0.051	5.29766e-18
Mcm7	2.76121e-22	-0.263997	0.075	0.128	5.52904e-18
Taf13	2.88937e-22	-0.684044	0.023	0.057	5.78567e-18
Serpine2	2.99485e-22	-0.997086	0.026	0.061	5.99689e-18
Slc25a40	3.06535e-22	-0.822507	0.019	0.051	6.13805e-18
Mthfd1	3.19385e-22	-0.576661	0.033	0.071	6.39536e-18
Gpatch4	3.23698e-22	-0.698839	0.02	0.052	6.48174e-18
Vamp7	3.65829e-22	-0.649472	0.025	0.06	7.32536e-18
Trappc11	3.80174e-22	-0.64382	0.021	0.054	7.6126e-18
Gstp2	3.80758e-22	-0.772594	0.029	0.066	7.62429e-18
Med9	4.01653e-22	-0.533217	0.028	0.064	8.04271e-18
Rad18	4.02905e-22	-0.540546	0.035	0.074	8.06776e-18
Xpot	4.0893e-22	-0.572922	0.025	0.06	8.18842e-18
Dhx38	4.17725e-22	-0.449032	0.03	0.067	8.36452e-18
Prelid2	4.34079e-22	-0.493041	0.033	0.071	8.692e-18
Grsf1	4.38026e-22	-0.342932	0.034	0.073	8.77103e-18
Msl3	4.58875e-22	-0.482528	0.032	0.069	9.18851e-18
Cit	4.65311e-22	-0.846718	0.026	0.061	9.31739e-18
Gm20400	4.67665e-22	-0.807764	0.024	0.058	9.36452e-18
Etaa1	4.9212e-22	-0.759013	0.021	0.054	9.85421e-18
Il2ra	5.36654e-22	-0.759642	0.07	0.118	1.0746e-17
Tssc4	5.47908e-22	-0.81352	0.018	0.05	1.09713e-17
Slc25a24	5.50109e-22	-0.513451	0.028	0.065	1.10154e-17
Klf10	5.68026e-22	-0.666169	0.024	0.059	1.13742e-17
Grhpr	5.912e-22	-0.569889	0.029	0.065	1.18382e-17
Chchd5	7.25095e-22	-0.722511	0.021	0.054	1.45193e-17
Fam45a	7.28451e-22	-0.688019	0.025	0.059	1.45865e-17
Rfc5	7.4311e-22	-0.390313	0.039	0.079	1.488e-17
Gadd45b	7.61067e-22	-0.512443	0.051	0.095	1.52396e-17
Prps1l3	7.78001e-22	-0.518321	0.027	0.063	1.55787e-17
Hsdl2	7.85753e-22	-0.488024	0.029	0.066	1.57339e-17
Fxn	7.89027e-22	-0.689486	0.027	0.062	1.57995e-17
Rpl13	1.006e-21	-0.185127	1	0.994	2.01441e-17
Rars2	1.03195e-21	-0.764551	0.02	0.052	2.06637e-17
Eif2d	1.07201e-21	-0.782174	0.021	0.053	2.1466e-17
Hsp90b1	1.07213e-21	-0.432081	0.688	0.669	2.14683e-17
Ndufaf2	1.09823e-21	-0.613915	0.024	0.057	2.1991e-17
Crtc2	1.1449e-21	-0.751587	0.019	0.05	2.29255e-17
Rnase4	1.15272e-21	-0.868148	0.026	0.06	2.30821e-17
Rbm22	1.16386e-21	-0.244078	0.057	0.104	2.33051e-17
Gm10260	1.17636e-21	-0.622191	0.025	0.06	2.35553e-17
Orc6	1.26588e-21	-0.269967	0.063	0.111	2.5348e-17
Lxn	1.45803e-21	-0.556095	0.032	0.068	2.91957e-17
Slc25a19	1.47866e-21	-0.738474	0.024	0.057	2.96086e-17
Orc2	1.5556e-21	-0.45935	0.04	0.08	3.11494e-17
Cd47	1.60916e-21	-0.196916	0.596	0.65	3.22219e-17
Cd8b1	1.61559e-21	-0.447315	0.301	0.384	3.23505e-17
Papolg	1.61561e-21	-0.836155	0.019	0.051	3.2351e-17
Nup85	1.75978e-21	-0.565017	0.027	0.061	3.52378e-17
Egr1	1.77936e-21	-0.847478	0.03	0.065	3.56298e-17
Agpat1	1.81829e-21	-0.805614	0.022	0.054	3.64095e-17
Nedd1	1.82054e-21	-0.759642	0.021	0.053	3.64546e-17
Cenpw	1.82663e-21	-0.323794	0.047	0.089	3.65765e-17
Xpo5	1.8608e-21	-0.520685	0.029	0.064	3.72607e-17
Tg	1.89632e-21	-0.882862	0.021	0.053	3.79719e-17
Tada3	1.96207e-21	-0.746135	0.019	0.05	3.92885e-17
Cd81	1.96992e-21	-1.03796	0.042	0.082	3.94457e-17
Uhrf1	2.08149e-21	-0.421431	0.039	0.079	4.16797e-17
Insl6	2.12327e-21	-0.754776	0.021	0.052	4.25164e-17
Rpf1	2.17904e-21	-0.481011	0.03	0.066	4.3633e-17
Odc1	2.19298e-21	-0.154029	0.198	0.288	4.39123e-17
Insig1	2.22052e-21	-0.703503	0.025	0.059	4.44637e-17
Stpg2	2.24695e-21	-0.465431	0.041	0.081	4.49929e-17
Hccs	2.43049e-21	-0.686579	0.024	0.058	4.86682e-17
Rmi1	2.47384e-21	-0.587866	0.023	0.055	4.95362e-17
Lrrc47	2.51815e-21	-0.598119	0.027	0.061	5.04234e-17
Nup160	2.54226e-21	-0.592919	0.028	0.063	5.09062e-17
Plrg1	2.74402e-21	-0.585685	0.026	0.06	5.49464e-17
Cstf2	2.77167e-21	-0.500961	0.03	0.066	5.54998e-17
Helb	2.97329e-21	-0.632475	0.026	0.06	5.95371e-17
H3f3a	3.00498e-21	0.182958	0.941	0.841	6.01716e-17
Ugdh	3.13105e-21	-0.534703	0.031	0.067	6.26961e-17
Sh3glb2	3.18935e-21	-0.754151	0.019	0.051	6.38635e-17
Ppp2r1b	3.57034e-21	-0.808693	0.02	0.051	7.14924e-17
Mrpl45	3.72423e-21	-0.357691	0.04	0.08	7.45739e-17
Alkbh6	3.90809e-21	-0.760318	0.021	0.052	7.82555e-17
Tyms	4.72587e-21	-0.242843	0.069	0.118	9.46308e-17
Lysmd3	4.78891e-21	-0.642918	0.023	0.056	9.58931e-17
Pafah1b3	4.91033e-21	-0.530122	0.031	0.066	9.83245e-17
Prmt5	5.53482e-21	-0.52634	0.033	0.069	1.10829e-16
2510002D24Rik	5.57616e-21	-0.720581	0.021	0.052	1.11657e-16
Rgcc	5.80862e-21	-0.968889	0.022	0.053	1.16312e-16
Fem1b	6.50114e-21	-0.765344	0.02	0.051	1.30179e-16
Srp54a	6.63123e-21	-0.745579	0.022	0.054	1.32784e-16
Rpl27	7.02988e-21	0.141228	0.998	0.965	1.40766e-16
Usp45	7.24788e-21	-0.774082	0.02	0.051	1.45132e-16
Pak1	7.33835e-21	-0.742171	0.019	0.05	1.46943e-16
Zfp830	7.86434e-21	-0.604818	0.024	0.056	1.57475e-16
Ubac1	7.87375e-21	-0.579761	0.025	0.058	1.57664e-16
Gpx1	8.09009e-21	-0.209073	0.689	0.569	1.61996e-16
Prps1	8.50991e-21	-0.537171	0.028	0.062	1.70402e-16
Msh2	8.57062e-21	-0.493776	0.034	0.071	1.71618e-16
Gm14326	8.784e-21	-0.635768	0.019	0.05	1.75891e-16
Fam136a	1.11036e-20	-0.618701	0.023	0.055	2.22338e-16
Mtmr9	1.14927e-20	-0.747681	0.02	0.051	2.30131e-16
Cse1l	1.21235e-20	-0.240316	0.052	0.096	2.42762e-16
Hist1h4i	1.21638e-20	-0.649121	0.029	0.064	2.43568e-16
G2e3	1.22379e-20	-0.640708	0.028	0.062	2.45053e-16
Klrg1	1.25906e-20	-1.23517	0.021	0.052	2.52115e-16
Mtap	1.25924e-20	-0.282445	0.047	0.089	2.5215e-16
Cnot9	1.26412e-20	-0.622546	0.027	0.061	2.53128e-16
Thoc6	1.32762e-20	-0.605659	0.024	0.057	2.65842e-16
Wdr12	1.34283e-20	-0.457322	0.029	0.064	2.68889e-16
Arpc5	1.41073e-20	0.291964	0.717	0.668	2.82484e-16
Etfdh	1.42714e-20	-0.720564	0.019	0.05	2.85771e-16
Asf1a	1.45906e-20	-0.596474	0.027	0.061	2.92163e-16
Usp39	1.4975e-20	-0.329447	0.045	0.085	2.99859e-16
Gnpnat1	1.49778e-20	-0.227274	0.047	0.089	2.99915e-16
Rrp8	1.55128e-20	-0.68647	0.021	0.052	3.10627e-16
Phlda1	1.61384e-20	-0.604728	0.03	0.064	3.23155e-16
Maip1	1.66418e-20	-0.564023	0.024	0.057	3.33236e-16
Dynlt3	1.91186e-20	-0.379669	0.032	0.068	3.82831e-16
Akip1	1.96894e-20	-0.480362	0.032	0.068	3.9426e-16
Prkaca	2.11457e-20	-0.667286	0.022	0.053	4.23421e-16
Pgrmc2	2.31351e-20	-0.608742	0.029	0.063	4.63258e-16
Chaf1a	2.5149e-20	-0.540575	0.025	0.057	5.03583e-16
Ythdc2	2.66069e-20	-0.703896	0.021	0.052	5.32776e-16
Tmbim6	2.92604e-20	-0.217879	0.764	0.739	5.85909e-16
Cenpe	3.07652e-20	-0.478958	0.061	0.105	6.16042e-16
Trmt10c	3.17339e-20	-0.526693	0.028	0.062	6.35439e-16
Snhg6	3.53835e-20	-0.52541	0.026	0.059	7.08519e-16
Gm11808	3.64799e-20	-0.67466	0.025	0.058	7.30475e-16
Ncapg2	3.65696e-20	-0.53786	0.038	0.075	7.32269e-16
1190007I07Rik	3.90044e-20	-0.682958	0.021	0.052	7.81024e-16
Saal1	3.90144e-20	-0.760318	0.021	0.051	7.81224e-16
Rad51	4.2353e-20	-0.519194	0.033	0.068	8.48076e-16
Rbm18	4.30605e-20	-0.617966	0.021	0.052	8.62244e-16
Kif20b	4.78838e-20	-0.485259	0.041	0.08	9.58825e-16
Dab2	4.98507e-20	-0.775871	0.105	0.158	9.9821e-16
Rpf2	5.00675e-20	-0.353391	0.033	0.069	1.00255e-15
Lig1	6.43177e-20	-0.146249	0.085	0.138	1.2879e-15
5830405F06Rik	6.66642e-20	-0.649731	0.049	0.089	1.33488e-15
Tmem70	8.08795e-20	-0.377861	0.035	0.072	1.61953e-15
Nup54	8.6033e-20	-0.386047	0.039	0.076	1.72272e-15
Myo10	9.02709e-20	-1.07622	0.021	0.051	1.80759e-15
Tinf2	9.86516e-20	-0.646352	0.022	0.053	1.9754e-15
Ankrd39	9.91599e-20	-0.648611	0.02	0.05	1.98558e-15
Wdr48	1.01039e-19	-0.465227	0.03	0.064	2.0232e-15
Mkrn2	1.22055e-19	-0.546215	0.024	0.056	2.44404e-15
Gm31597	1.24577e-19	-0.620717	0.024	0.055	2.49453e-15
Bloc1s6	1.26594e-19	-0.339858	0.038	0.075	2.53492e-15
Gfm1	1.44744e-19	-0.430469	0.029	0.062	2.89836e-15
Kif23	1.46283e-19	-0.551915	0.031	0.065	2.92916e-15
Hspa5	1.69098e-19	-0.472917	0.576	0.601	3.38602e-15
Bcl2l12	1.71736e-19	-0.672374	0.022	0.052	3.43885e-15
Brip1	1.7421e-19	-0.789026	0.023	0.054	3.48839e-15
Nme2	1.99019e-19	0.182189	0.922	0.799	3.98515e-15
Ints4	2.1284e-19	-0.659969	0.021	0.05	4.2619e-15
Mrpl39	2.48863e-19	-0.218788	0.048	0.088	4.98323e-15
Mphosph6	2.613e-19	-0.323335	0.035	0.071	5.23226e-15
Ppih	2.86454e-19	-0.222422	0.051	0.093	5.73596e-15
Hdhd2	3.33748e-19	-0.62401	0.025	0.056	6.68296e-15
Cyba	4.33839e-19	-0.244329	0.961	0.883	8.68719e-15
Slfn9	4.60083e-19	-0.393689	0.035	0.071	9.21271e-15
Zdhhc2	5.03388e-19	-0.512606	0.034	0.069	1.00798e-14
Ppat	5.26697e-19	-0.228198	0.051	0.092	1.05466e-14
Chaf1b	6.27635e-19	-0.650841	0.024	0.054	1.25678e-14
Hspa4	7.35541e-19	0.211616	0.222	0.327	1.47285e-14
Gpn3	8.51494e-19	-0.543402	0.021	0.051	1.70503e-14
Hadh	8.89645e-19	-0.412567	0.034	0.068	1.78142e-14
Hddc2	9.65205e-19	-0.302765	0.045	0.083	1.93273e-14
Nipsnap2	9.86661e-19	-0.544165	0.022	0.052	1.97569e-14
Dtl	1.05377e-18	-0.617671	0.028	0.06	2.11006e-14
Golt1b	1.07878e-18	-0.314102	0.041	0.078	2.16015e-14
Nudt2	1.30019e-18	-0.584364	0.022	0.052	2.6035e-14
Gas2	1.34667e-18	-0.693435	0.024	0.054	2.69657e-14
Ino80c	1.53223e-18	-0.572159	0.023	0.053	3.06815e-14
Ctss	1.56984e-18	-0.516334	0.702	0.543	3.14345e-14
Trpm3	1.62225e-18	-0.51861	0.025	0.055	3.2484e-14
Psmg1	1.76458e-18	-0.507688	0.023	0.053	3.53339e-14
Batf3	1.78854e-18	-0.728506	0.021	0.05	3.58137e-14
Rfc3	1.89239e-18	-0.507861	0.026	0.057	3.78932e-14
Trim59	1.92258e-18	-0.123932	0.068	0.114	3.84978e-14
Ppm1d	1.97176e-18	-0.519053	0.023	0.053	3.94825e-14
Ttc9c	2.13878e-18	-0.255053	0.045	0.083	4.2827e-14
Prps2	2.25683e-18	-0.325453	0.044	0.081	4.51907e-14
Tubg1	2.46547e-18	-0.469265	0.029	0.06	4.93685e-14
Pold2	2.92139e-18	-0.33053	0.042	0.079	5.84979e-14
Thumpd1	3.00587e-18	-0.293061	0.044	0.082	6.01896e-14
Knstrn	3.44565e-18	-0.583089	0.025	0.056	6.89958e-14
Mrps31	3.45746e-18	-0.504847	0.023	0.052	6.92322e-14
Rpl6	3.49241e-18	0.127447	0.999	0.966	6.99321e-14
Gpnmb	3.49428e-18	-1.33727	0.032	0.064	6.99695e-14
Cks2	3.52279e-18	-0.180651	0.098	0.152	7.05404e-14
Gatm	4.32908e-18	-0.728637	0.027	0.057	8.66856e-14
Rpl41	4.49918e-18	0.167711	0.93	0.815	9.00916e-14
AW112010	4.64005e-18	-0.181306	0.996	0.889	9.29124e-14
Ints12	4.89339e-18	-0.514141	0.026	0.056	9.79851e-14
Sephs1	5.19032e-18	-0.425838	0.032	0.064	1.03931e-13
Cd63	5.38199e-18	-0.960575	0.112	0.161	1.07769e-13
Kif15	6.10309e-18	-0.293851	0.054	0.094	1.22208e-13
Ddx19a	6.44092e-18	-0.338655	0.033	0.066	1.28973e-13
Rrs1	6.93113e-18	-0.341429	0.035	0.069	1.38789e-13
9130401M01Rik	8.0105e-18	-0.306324	0.038	0.073	1.60402e-13
Hmgn5	8.8294e-18	-0.130821	0.05	0.089	1.768e-13
Rfk	1.02169e-17	-0.229315	0.046	0.084	2.04582e-13
Cd300ld3	1.08925e-17	-0.645359	0.028	0.059	2.18111e-13
Myl12b	1.1412e-17	0.201417	0.868	0.762	2.28514e-13
Aasdhppt	1.16194e-17	-0.4999	0.027	0.057	2.32666e-13
Riok2	1.19205e-17	-0.404685	0.032	0.064	2.38696e-13
Irf4	1.27425e-17	-0.847234	0.023	0.052	2.55156e-13
Mki67	1.3125e-17	-0.628786	0.173	0.236	2.62814e-13
Tubgcp2	1.42157e-17	-0.303864	0.039	0.073	2.84655e-13
Isg20l2	1.4869e-17	-0.232195	0.044	0.081	2.97736e-13
Ly6c2	1.63153e-17	-0.488924	0.951	0.739	3.26697e-13
Chchd10	1.64653e-17	-0.153502	0.074	0.119	3.297e-13
Ndc80	1.76872e-17	-0.476649	0.029	0.06	3.54169e-13
Spc24	2.18267e-17	-0.255428	0.052	0.091	4.37058e-13
Cox5a	2.88501e-17	0.242322	0.774	0.692	5.77695e-13
Klhl9	3.29218e-17	-0.273866	0.035	0.068	6.59225e-13
Arl14ep	3.47713e-17	-0.345791	0.034	0.066	6.9626e-13
Rpl39	3.84451e-17	0.110534	0.996	0.95	7.69824e-13
Cnot11	3.88053e-17	-0.319155	0.032	0.064	7.77038e-13
Tsr1	4.58501e-17	-0.461686	0.025	0.053	9.18102e-13
Pkib	4.63673e-17	-0.441194	0.033	0.064	9.28458e-13
Ms4a7	4.80682e-17	-1.11831	0.091	0.134	9.62517e-13
Prkar1a	5.9846e-17	0.169417	0.322	0.476	1.19836e-12
Ing5	7.06773e-17	-0.486766	0.027	0.056	1.41524e-12
Sass6	7.51437e-17	-0.393387	0.025	0.054	1.50468e-12
Aurkb	8.31165e-17	-0.330729	0.044	0.079	1.66432e-12
Ccdc127	8.97749e-17	-0.467946	0.026	0.055	1.79765e-12
Chtf8	1.29737e-16	-0.4393	0.025	0.053	2.59786e-12
Wdr77	1.45276e-16	-0.545636	0.023	0.05	2.90901e-12
Ccl7	1.53206e-16	-0.892525	0.343	0.303	3.06779e-12
Pkm	1.62727e-16	0.102022	0.948	0.838	3.25844e-12
Slc25a5	2.03301e-16	0.261158	0.684	0.639	4.0709e-12
Cfap298	2.61288e-16	-0.359737	0.026	0.055	5.23204e-12
Rps15	3.60558e-16	0.175084	0.898	0.785	7.21981e-12
Tstd3	4.12373e-16	-0.492475	0.026	0.054	8.25736e-12
Cox6b1	4.24689e-16	0.255413	0.719	0.667	8.50398e-12
Gpalpp1	4.84917e-16	-0.303096	0.036	0.068	9.70999e-12
Kif22	5.85918e-16	-0.513726	0.03	0.06	1.17324e-11
H1f0	5.92506e-16	-0.11512	0.087	0.134	1.18643e-11
Plk4	6.09392e-16	-0.260843	0.039	0.071	1.22025e-11
Sept2	7.95965e-16	-0.354625	0.034	0.065	1.59384e-11
Ncapd2	9.64375e-16	-0.246072	0.055	0.092	1.93106e-11
Gins2	1.01575e-15	-0.320542	0.032	0.061	2.03394e-11
Phf10	1.09144e-15	-0.347762	0.027	0.055	2.18549e-11
Aspm	1.30186e-15	-0.649935	0.036	0.066	2.60685e-11
Ifng	1.3208e-15	-0.516111	0.14	0.197	2.64478e-11
Sinhcaf	1.55878e-15	-0.308839	0.037	0.068	3.12129e-11
Ranbp1	1.69714e-15	0.112532	0.304	0.432	3.39835e-11
Cdca7	1.72939e-15	-0.383391	0.026	0.054	3.46294e-11
Cdca3	1.96805e-15	-0.197942	0.064	0.103	3.94083e-11
Smco4	1.99074e-15	-0.424675	0.026	0.054	3.98625e-11
Cdkn2c	2.24842e-15	-0.436705	0.026	0.053	4.50224e-11
Shtn1	2.7046e-15	-0.467366	0.024	0.05	5.4157e-11
Bub1b	2.84446e-15	-0.334089	0.032	0.061	5.69575e-11
Coq7	2.93806e-15	-0.461625	0.026	0.053	5.88317e-11
Kif4	3.18348e-15	-0.417629	0.035	0.065	6.37461e-11
Gnl3l	6.03983e-15	-0.471007	0.027	0.054	1.20942e-10
Znhit3	9.87608e-15	-0.426314	0.025	0.051	1.97759e-10
Nr4a3	1.33451e-14	-0.681289	0.027	0.053	2.67223e-10
Cks1b	1.6149e-14	-0.109478	0.105	0.153	3.23368e-10
Def8	1.67462e-14	-0.389973	0.049	0.082	3.35326e-10
Nol9	1.81389e-14	-0.521255	0.025	0.05	3.63213e-10
Ccnb2	1.86424e-14	-0.21843	0.077	0.117	3.73295e-10
Mis18bp1	1.93184e-14	-0.523394	0.027	0.053	3.86831e-10
Cdc20	1.97361e-14	-0.454062	0.036	0.065	3.95196e-10
Mad2l1	2.45937e-14	-0.257374	0.038	0.067	4.92464e-10
Ska2	2.67891e-14	-0.41193	0.029	0.055	5.36424e-10
Cul4b	2.88249e-14	-0.240616	0.035	0.064	5.77189e-10
Cdkn3	3.88478e-14	-0.425025	0.033	0.06	7.77888e-10
Ect2	4.33575e-14	-0.464674	0.034	0.062	8.6819e-10
Ly6e	4.75068e-14	-0.18365	0.978	0.912	9.51277e-10
Dnaaf2	5.00162e-14	-0.32797	0.028	0.054	1.00152e-09
Trim21	5.04639e-14	-0.246541	0.033	0.061	1.01049e-09
Thap12	5.08464e-14	-0.310953	0.031	0.058	1.01815e-09
H2-Eb1	5.13589e-14	-0.868514	0.383	0.351	1.02841e-09
Tex30	5.13649e-14	-0.322748	0.033	0.061	1.02853e-09
Prim1	6.73129e-14	-0.210315	0.042	0.072	1.34787e-09
Hist1h4h	6.9825e-14	0.832845	0.18	0.152	1.39818e-09
Capzb	8.20731e-14	0.216552	0.847	0.775	1.64343e-09
Hist1h2ap	9.0341e-14	-0.416823	0.062	0.097	1.80899e-09
Mis12	1.07243e-13	-0.231593	0.028	0.053	2.14743e-09
Rps16	1.20052e-13	-0.148153	1	0.987	2.40392e-09
Set	1.20784e-13	0.165927	0.351	0.501	2.41858e-09
Suv39h1	1.49756e-13	-0.359045	0.027	0.052	2.99872e-09
Prc1	1.68543e-13	-0.164517	0.072	0.11	3.37491e-09
Ss18l2	2.20988e-13	-0.29226	0.029	0.055	4.42505e-09
Rpl12	2.46074e-13	0.121622	0.976	0.876	4.92739e-09
Hist2h2ac	3.65731e-13	0.752576	0.231	0.21	7.32339e-09
Mrps22	4.94631e-13	-0.351645	0.027	0.051	9.9045e-09
Rpl4	5.25545e-13	0.172606	0.926	0.83	1.05235e-08
Mt2	7.29609e-13	-0.535955	0.041	0.07	1.46097e-08
Cdk1	1.08519e-12	-0.186844	0.075	0.112	2.17299e-08
Ncapg	1.46736e-12	-0.17468	0.043	0.072	2.93824e-08
Dlgap5	1.571e-12	-0.162391	0.046	0.075	3.14577e-08
Xcl1	1.7664e-12	-0.835137	0.198	0.254	3.53705e-08
Nup37	1.83407e-12	-0.263863	0.028	0.051	3.67254e-08
Dhfr	2.30172e-12	-0.259044	0.032	0.057	4.60896e-08
Rpl9	2.43268e-12	-0.118361	0.999	0.981	4.8712e-08
Rpl21	2.6771e-12	-0.150476	0.999	0.975	5.36062e-08
Ccl3	3.05873e-12	-0.243711	0.381	0.369	6.12481e-08
Serpinb9b	3.15253e-12	-0.794947	0.034	0.059	6.31263e-08
Il1b	3.21555e-12	-1.08495	0.067	0.099	6.43882e-08
Atp5g2	4.4169e-12	0.179687	0.871	0.769	8.8444e-08
Apip	4.65606e-12	-0.181394	0.032	0.056	9.3233e-08
Cenpf	4.93899e-12	-0.383702	0.082	0.118	9.88983e-08
Trbv4	5.4864e-12	-0.882107	0.083	0.116	1.0986e-07
Psme2	7.8423e-12	0.134394	0.818	0.722	1.57034e-07
Atp5l	1.15304e-11	0.201065	0.842	0.739	2.30884e-07
Myl12a	1.38641e-11	0.164947	0.828	0.732	2.77614e-07
Ifi205	2.28044e-11	-0.507108	0.125	0.167	4.56634e-07
Atp6v0c	2.81304e-11	-0.342422	0.67	0.559	5.63284e-07
Plk1	2.99448e-11	-0.170197	0.047	0.075	5.99614e-07
Kif11	3.04901e-11	-0.165057	0.084	0.12	6.10534e-07
Hmmr	4.06714e-11	-0.182143	0.048	0.075	8.14405e-07
Ccnb1	4.47747e-11	-0.209224	0.053	0.081	8.96568e-07
Hist1h2bn	5.60376e-11	0.848512	0.142	0.118	1.1221e-06
Atp5h	7.61172e-11	0.190477	0.815	0.732	1.52417e-06
Btf3	8.11646e-11	0.169079	0.859	0.762	1.62524e-06
Arhgdib	1.12505e-10	0.174021	0.952	0.867	2.25279e-06
Bub1	1.39221e-10	-0.300104	0.031	0.053	2.78776e-06
Uba52	4.52448e-10	-0.128636	1	0.989	9.05982e-06
Hist1h2ai	5.547e-10	0.788103	0.189	0.17	1.11073e-05
Cox6c	7.31785e-10	0.223631	0.713	0.67	1.46533e-05
Rhoa	9.85554e-10	0.2033	0.732	0.683	1.97347e-05
Hist1h2be	1.31285e-09	0.782195	0.163	0.141	2.62886e-05
Gabarap	2.27673e-09	-0.203184	0.549	0.578	4.55892e-05
Arpc2	2.92327e-09	0.188052	0.965	0.906	5.85355e-05
Rps28	3.03947e-09	0.130558	0.891	0.788	6.08624e-05
Cep55	3.22788e-09	-0.109942	0.033	0.054	6.46351e-05
Trav14-1	3.51961e-09	-0.903465	0.06	0.085	7.04768e-05
Esco2	3.78298e-09	-0.196861	0.03	0.05	7.57504e-05
Net1	4.29405e-09	-0.112785	0.03	0.05	8.5984e-05
Eef1b2	7.33761e-09	0.100264	0.922	0.803	0.000146928
Mt1	7.90991e-09	-0.234774	0.251	0.318	0.000158388
Hmgb3	9.56399e-09	0.132433	0.057	0.083	0.000191509
Sumo2	1.37101e-08	0.231411	0.673	0.649	0.000274531
Spp1	1.42074e-08	-1.4787	0.118	0.151	0.000284488
Eif4g2	1.50465e-08	0.238141	0.335	0.465	0.000301291
Actr3	1.99586e-08	0.16681	0.933	0.864	0.000399651
Eno1	3.07132e-08	0.147101	0.68	0.642	0.000615002
Psap	9.89601e-08	-0.996732	0.778	0.591	0.00198158
Hist1h3i	9.91046e-08	0.774699	0.144	0.125	0.00198447
Ccl6	1.10301e-07	-0.990912	0.22	0.262	0.00220866
Rps11	1.2093e-07	-0.102117	1	0.983	0.00242151
Rpl18a	1.26053e-07	-0.130956	1	0.985	0.00252408
Chchd2	1.37262e-07	0.162144	0.885	0.789	0.00274854
Sec61b	1.63214e-07	0.173244	0.704	0.657	0.00326819
Atp5e	1.93732e-07	0.147261	0.89	0.791	0.00387929
Rps24	2.53088e-07	-0.155993	1	0.991	0.00506783
Hbb-bs	2.70363e-07	1.14855	0.069	0.053	0.00541375
Rpl8	2.93346e-07	-0.105221	0.999	0.977	0.00587396
Hist1h1d	3.44352e-07	0.581616	0.229	0.22	0.0068953
Rps29	5.2704e-07	0.101446	0.982	0.904	0.0105534
Rps27	1.0184e-06	-0.188705	0.985	0.901	0.0203925
Hist1h2bj	2.23585e-06	0.702031	0.176	0.163	0.0447707
Hist1h4c	5.12411e-06	0.755459	0.127	0.112	0.102605
Oaz1	5.30015e-06	0.155949	0.921	0.829	0.10613
Cbx3	5.90097e-06	0.247858	0.168	0.216	0.118161
Snrpg	7.01511e-06	0.105768	0.455	0.558	0.140471
Hist1h1a	1.17649e-05	0.699321	0.139	0.125	0.235581
Isg15	1.42319e-05	-0.585085	0.39	0.442	0.284979
Ccr7	2.16344e-05	-0.256387	0.036	0.05	0.433208
C1qa	3.5091e-05	-1.13935	0.296	0.277	0.702662
Fignl1	3.71249e-05	0.159475	0.037	0.051	0.74339
Rpl7a	4.05215e-05	0.124142	0.981	0.904	0.811403
Psmb8	5.84338e-05	0.11231	0.928	0.83	1
Hist1h2bb	6.11533e-05	0.664938	0.122	0.109	1
Psme1	6.75387e-05	0.100454	0.868	0.764	1
Hist1h2bg	8.7019e-05	0.741737	0.126	0.114	1
Hnrnpf	9.2723e-05	0.210081	0.632	0.639	1
Hnrnpu	0.000143758	0.296142	0.528	0.577	1
Itm2b	0.000155992	-0.134467	0.968	0.894	1
Nkg7	0.000160615	-0.189742	0.987	0.817	1
Arpc3	0.000186983	0.11223	0.859	0.769	1
Cxcl10	0.000370933	-1.44663	0.181	0.207	1
Dct	0.000380435	-0.188184	0.038	0.05	1
Cox7c	0.00248712	0.187924	0.633	0.635	1
Hist1h2bm	0.0026234	0.698692	0.113	0.105	1
Hist1h4m	0.00265874	0.212278	0.046	0.058	1
Gphn	0.00374259	0.492447	0.367	0.421	1
H2-Ab1	0.00589872	-1.07089	0.347	0.341	1
Cxcl9	0.00857111	-0.871301	0.159	0.178	1
Tyrobp	0.0102356	-0.55282	0.95	0.743	1
C1qc	0.0104026	-1.03507	0.284	0.274	1
Ccl12	0.0143531	-1.2572	0.184	0.203	1
Hnrnpk	0.0154862	0.231134	0.45	0.566	1
Sem1	0.0156335	0.107023	0.693	0.661	1
Tnfrsf4	0.0161968	-0.291891	0.144	0.163	1
Atp5d	0.0198368	0.134259	0.707	0.677	1
Cd52	0.020577	-0.122736	0.997	0.96	1
Id2	0.0218493	-0.151129	0.573	0.571	1
Anp32b	0.0239145	0.205363	0.455	0.552	1
Nusap1	0.0522536	0.306904	0.089	0.101	1
Arpc4	0.0526039	0.165435	0.499	0.588	1
Tspo	0.0700547	-0.127377	0.817	0.735	1
Hist2h2bb	0.0729107	0.625341	0.089	0.085	1
Pclaf	0.0893284	0.143786	0.222	0.253	1
Il31ra	0.106158	0.579573	0.218	0.231	1
Mbnl1	0.129188	-0.423282	0.809	0.696	1
Ccl2	0.155068	-0.993381	0.295	0.298	1
Hist1h4n	0.156033	0.33228	0.048	0.054	1
Fcer1g	0.156205	-0.517492	0.979	0.804	1
Prelid1	0.158863	0.130955	0.619	0.626	1
Cd3d	0.198482	-0.21975	0.512	0.504	1
Cd3g	0.198643	-0.207409	0.495	0.507	1
Pf4	0.23052	-0.959961	0.131	0.138	1
Hist1h2ac	0.245619	0.365376	0.046	0.051	1
Hist1h1c	0.275397	0.327735	0.182	0.206	1
Mlana	0.314089	0.198233	0.051	0.055	1
Slc25a3	0.32277	0.103408	0.692	0.674	1
Hist1h2bc	0.353537	0.423595	0.109	0.12	1
Ifitm1	0.357946	-0.907386	0.07	0.074	1
Tmsb10	0.378404	-0.105765	1	0.988	1
Hist1h2ag	0.507983	0.418691	0.076	0.081	1
Hist1h2ak	0.565725	0.426339	0.062	0.066	1
Hnrnpab	0.606681	0.288572	0.44	0.526	1
Rac1	0.607988	0.14212	0.567	0.617	1
Rps15a	0.610746	-0.10255	1	0.987	1
Pdia3	0.625038	-0.126668	0.698	0.66	1
Fabp5	0.726704	-0.692482	0.315	0.348	1
Plac8	0.844814	-0.49423	0.485	0.483	1

### Sheet: Cluster 3
Gene	p_val	avg_log2FC	pct.1	pct.2	p_val_adj
Lrp1	3e-116	-5.37133	0.004	0.107	5.9e-112
Slc8a1	4.7e-109	-4.93548	0.007	0.107	9.4e-105
Stab1	5.58e-51	-4.90398	0.004	0.053	1.12e-46
Slfn4	8.43e-58	-4.53576	0.005	0.06	1.69e-53
Lrmda	2.8e-207	-4.43965	0.017	0.196	5.7e-203
Adgre1	1.8e-104	-4.39112	0.008	0.105	3.5e-100
Mrc1	9.5e-90	-4.38601	0.017	0.107	1.9e-85
Lgmn	4.2e-212	-4.38262	0.044	0.236	8.4e-208
Apoe	4.7e-172	-4.34094	0.043	0.207	9.5e-168
Tgfbi	8.1e-203	-4.32602	0.03	0.211	1.6e-198
Cfb	3.85e-93	-4.23091	0.009	0.098	7.71e-89
Pde7b	1.37e-74	-4.16236	0.008	0.081	2.74e-70
App	1.8e-177	-4.14341	0.018	0.177	3.6e-173
Gm5150	3.78e-67	-4.13437	0.005	0.069	7.58e-63
Trem2	4.67e-83	-4.12731	0.01	0.092	9.35e-79
Csf1r	9.8e-147	-4.11906	0.013	0.147	2e-142
Lpl	4e-116	-4.11354	0.022	0.137	8.1e-112
Cd300a	2.9e-109	-4.05821	0.01	0.112	5.8e-105
Fcgr2b	3.1e-189	-4.04456	0.025	0.195	6.3e-185
Clnk	4e-121	-4.03736	0.011	0.124	8e-117
Tbxas1	6.53e-76	-4.02621	0.006	0.078	1.31e-71
Slc7a8	1.53e-62	-3.99483	0.005	0.065	3.07e-58
Ptpro	9.92e-60	-3.98492	0.005	0.062	1.99e-55
Aoah	1.7e-198	-3.97485	0.018	0.193	3.5e-194
P2ry6	1.99e-81	-3.97239	0.007	0.084	3.98e-77
C5ar1	3.4e-98	-3.96967	0.015	0.111	6.81e-94
H2-Ab1	0	-3.96248	0.101	0.371	0
Plxnb2	1.22e-59	-3.92784	0.004	0.061	2.43e-55
Cybb	7.8e-183	-3.9238	0.027	0.193	1.6e-178
Pid1	6.4e-148	-3.91639	0.021	0.16	1.3e-143
C3ar1	3.7e-149	-3.91455	0.026	0.167	7.4e-145
Fn1	8.08e-46	-3.91104	0.009	0.057	1.62e-41
Lyz2	0	-3.90547	0.202	0.723	0
H2-Aa	0	-3.8349	0.15	0.531	0
Cd74	0	-3.83417	0.31	0.842	0
Mpeg1	1e-187	-3.81136	0.03	0.2	2.1e-183
Sirpa	3.7e-156	-3.81063	0.019	0.162	7.4e-152
Gpr141	7.32e-86	-3.80871	0.012	0.097	1.47e-81
Ccl2	1e-263	-3.80642	0.09	0.323	2e-259
Pld4	8e-162	-3.79787	0.021	0.17	1.6e-157
H2-Eb1	0	-3.7976	0.115	0.384	0
Ctsl	7.4e-113	-3.78755	0.032	0.149	1.5e-108
Wdfy3	3.95e-53	-3.77826	0.005	0.056	7.91e-49
C1qa	3e-201	-3.75115	0.105	0.301	6.1e-197
Emilin2	7.24e-91	-3.74315	0.01	0.098	1.45e-86
Grn	1.6e-256	-3.74135	0.073	0.298	3.1e-252
Sirpb1c	1.3e-103	-3.73598	0.012	0.111	2.5e-99
Lrrc25	5.2e-151	-3.73473	0.018	0.157	1e-146
Il6ra	1.78e-63	-3.70853	0.006	0.068	3.57e-59
Hck	1.4e-147	-3.70632	0.017	0.154	2.8e-143
Dock4	1.47e-57	-3.70435	0.007	0.064	2.95e-53
Cd93	1.54e-61	-3.7043	0.007	0.068	3.09e-57
Cfp	2.9e-119	-3.70409	0.017	0.131	5.8e-115
Tcf7l2	3.68e-48	-3.70074	0.005	0.053	7.37e-44
Cyp4f18	4.78e-60	-3.70035	0.007	0.066	9.56e-56
Mmp14	1.92e-57	-3.69873	0.007	0.064	3.84e-53
Csf2ra	3.4e-112	-3.69732	0.012	0.118	6.8e-108
Dhrs3	4.07e-48	-3.68474	0.004	0.051	8.15e-44
H2-DMb1	3e-154	-3.66517	0.033	0.182	6e-150
Fcgr1	9.5e-197	-3.65351	0.036	0.216	1.9e-192
Cd300c2	6.8e-153	-3.65054	0.021	0.164	1.4e-148
Psap	0	-3.64854	0.184	0.665	0
Tyrobp	0	-3.64832	0.17	0.84	0
Ctsh	7e-202	-3.64739	0.034	0.217	1.4e-197
C1qb	0	-3.6416	0.145	0.415	0
C1qc	9e-203	-3.63977	0.1	0.296	1.8e-198
Alox5ap	7e-298	-3.63922	0.055	0.303	1.4e-293
Hk3	1.05e-85	-3.63175	0.009	0.092	2.11e-81
Gab2	1e-116	-3.6284	0.014	0.125	2.1e-112
Vcan	1.29e-42	-3.6222	0.01	0.056	2.59e-38
Pirb	4.6e-115	-3.61854	0.013	0.123	9.2e-111
Chil3	7.56e-57	-3.61754	0.023	0.089	1.51e-52
Klra8	2.2e-104	-3.6159	0.022	0.127	4.5e-100
F10	7.33e-51	-3.60779	0.008	0.06	1.47e-46
Ccl7	2.1e-246	-3.59391	0.107	0.332	4.2e-242
Itgam	1.9e-159	-3.59361	0.022	0.17	3.9e-155
Ciita	1.27e-45	-3.58646	0.006	0.052	2.54e-41
Creb5	3.6e-59	-3.5686	0.008	0.067	7.21e-55
Snx24	1.6e-59	-3.56227	0.008	0.068	3.2e-55
Ccl12	4.4e-137	-3.56029	0.07	0.217	8.8e-133
Adap2	4.91e-57	-3.5388	0.006	0.063	9.83e-53
Sirpb1b	1.17e-74	-3.53613	0.009	0.082	2.34e-70
Clec4n	2.6e-77	-3.52965	0.017	0.097	5.21e-73
Cd180	3e-101	-3.52769	0.013	0.112	6.03e-97
Tgm2	2.26e-63	-3.5125	0.007	0.07	4.52e-59
Cd68	4.8e-237	-3.49529	0.067	0.279	9.6e-233
Klra4	6.8e-104	-3.49346	0.018	0.122	1.4e-99
Rassf4	1.3e-126	-3.47891	0.017	0.138	2.5e-122
Wfdc17	7.1e-233	-3.45215	0.066	0.277	1.4e-228
Tnfrsf11a	3.27e-47	-3.4516	0.005	0.052	6.55e-43
Slc11a1	5.12e-86	-3.44987	0.011	0.096	1.03e-81
Gm15987	8.46e-49	-3.44984	0.006	0.056	1.69e-44
Ms4a6c	0	-3.44796	0.073	0.333	0
Spi1	2.1e-246	-3.44499	0.043	0.257	4.1e-242
Hdac9	2.36e-41	-3.44397	0.007	0.05	4.72e-37
P2rx4	9.79e-69	-3.44291	0.007	0.075	1.96e-64
Plau	1.78e-63	-3.44076	0.014	0.082	3.57e-59
Cd63	1.9e-128	-3.43302	0.039	0.17	3.7e-124
Fcer1g	0	-3.42961	0.249	0.895	0
Sirpb1a	3.86e-71	-3.4284	0.011	0.083	7.72e-67
Fcgr3	2.9e-273	-3.42124	0.05	0.283	5.8e-269
Fcgr4	3.9e-122	-3.4198	0.026	0.147	7.9e-118
Maml3	5.6e-65	-3.41864	0.01	0.075	1.12e-60
Clec4a3	2.1e-141	-3.40447	0.023	0.158	4.3e-137
Lyn	1.2e-303	-3.40406	0.052	0.305	2.5e-299
Pf4	4.16e-91	-3.40184	0.045	0.149	8.34e-87
45352	5.26e-72	-3.40162	0.011	0.084	1.05e-67
Sash1	5.03e-50	-3.40101	0.006	0.056	1.01e-45
Syk	4.5e-125	-3.39556	0.015	0.134	8.9e-121
Plbd1	4.5e-176	-3.37801	0.035	0.2	9.1e-172
Lpcat2	1.72e-52	-3.36853	0.007	0.06	3.45e-48
Sell	1.7e-224	-3.36847	0.033	0.232	3.5e-220
Klra2	2.04e-90	-3.35507	0.017	0.108	4.09e-86
Tlr13	2.09e-51	-3.35267	0.006	0.058	4.18e-47
Ms4a7	2.7e-92	-3.34708	0.038	0.14	5.41e-88
Tns3	9.67e-63	-3.33967	0.009	0.072	1.94e-58
Sdc4	1.5e-130	-3.33682	0.025	0.152	2.9e-126
Plaur	6.77e-80	-3.33589	0.014	0.095	1.36e-75
Slamf8	3.42e-76	-3.33372	0.012	0.089	6.84e-72
Fmnl2	6.54e-48	-3.33135	0.008	0.058	1.31e-43
Sulf2	1.26e-63	-3.32923	0.008	0.071	2.52e-59
Pla2g7	3.21e-95	-3.32798	0.017	0.112	6.43e-91
Sdc3	2e-125	-3.32499	0.021	0.142	3.9e-121
Csf2rb	1.15e-62	-3.31334	0.009	0.073	2.29e-58
Ly86	1.7e-228	-3.31124	0.051	0.256	3.3e-224
Mafb	1.12e-79	-3.30724	0.016	0.099	2.24e-75
Ccl8	2.3e-154	-3.30179	0.118	0.286	4.6e-150
Nfam1	2.81e-62	-3.29969	0.008	0.07	5.63e-58
Atp6v0a1	2.59e-67	-3.29887	0.01	0.078	5.19e-63
Cd36	1.88e-60	-3.29839	0.012	0.075	3.76e-56
Ifi30	6.4e-275	-3.29744	0.094	0.331	1.3e-270
Pstpip2	1.31e-42	-3.29402	0.006	0.05	2.62e-38
Gas7	5.32e-93	-3.28535	0.014	0.106	1.06e-88
Clec4a1	5.5e-145	-3.28009	0.028	0.169	1.1e-140
Ifitm6	3.28e-59	-3.27593	0.014	0.078	6.57e-55
Clec4d	1.49e-46	-3.27393	0.01	0.06	2.98e-42
Gm9733	2.35e-74	-3.27192	0.016	0.093	4.71e-70
Rbpms	5.96e-83	-3.27101	0.011	0.093	1.19e-78
Rasgrp4	3.01e-44	-3.26882	0.006	0.05	6.03e-40
Cd300lf	4.94e-85	-3.26785	0.012	0.097	9.9e-81
Ctsz	1.5e-269	-3.26581	0.071	0.304	3e-265
Ly6i	1.71e-49	-3.24062	0.015	0.07	3.42e-45
Fcgrt	4.53e-52	-3.23785	0.008	0.062	9.06e-48
Gm34084	1.24e-43	-3.22873	0.006	0.051	2.49e-39
Plcg2	4.2e-111	-3.22694	0.015	0.123	8.4e-107
Eps8	1.38e-92	-3.20746	0.017	0.11	2.77e-88
Asph	9.15e-44	-3.19856	0.007	0.051	1.83e-39
Mgst1	2.99e-47	-3.1984	0.009	0.059	5.98e-43
Clec4a2	6.7e-122	-3.19522	0.025	0.146	1.3e-117
Msr1	4.5e-123	-3.19178	0.025	0.148	9e-119
Cbr2	8.09e-35	-3.18804	0.012	0.052	1.62e-30
Gda	4.7e-107	-3.18794	0.022	0.13	9.5e-103
Ifitm3	0	-3.18709	0.228	0.696	0
Acvrl1	6.38e-53	-3.18458	0.008	0.061	1.28e-48
Tmem51	1.33e-45	-3.18452	0.006	0.053	2.66e-41
Trf	1.15e-62	-3.1823	0.009	0.073	2.31e-58
Il13ra1	3.91e-52	-3.18118	0.009	0.062	7.83e-48
Ltbr	1.38e-49	-3.17536	0.007	0.057	2.76e-45
Cxcl10	2.3e-121	-3.17404	0.081	0.22	4.6e-117
Clec12a	1e-115	-3.16943	0.022	0.137	2.1e-111
Pilra	6.71e-55	-3.16024	0.009	0.065	1.34e-50
4930430E12Rik	3.58e-44	-3.15679	0.007	0.053	7.17e-40
Myof	1.18e-73	-3.15484	0.012	0.086	2.36e-69
Ltb4r1	2.07e-63	-3.14709	0.013	0.08	4.15e-59
Dok3	1.75e-51	-3.14102	0.007	0.059	3.5e-47
Ncf2	1.6e-124	-3.14023	0.021	0.142	3.1e-120
Klrb1c	7e-211	-3.12808	0.044	0.236	1.4e-206
Zfp710	1.32e-61	-3.12604	0.01	0.073	2.65e-57
Zeb2os	8.01e-57	-3.1226	0.009	0.067	1.6e-52
Fgr	7.06e-92	-3.11832	0.017	0.11	1.41e-87
Gpr137b	5.61e-50	-3.11829	0.009	0.061	1.12e-45
Naaa	6.2e-113	-3.11781	0.036	0.155	1.2e-108
Basp1	1.1e-102	-3.11767	0.028	0.135	2.18e-98
Rgl1	1.8e-100	-3.11385	0.021	0.123	3.7e-96
Cxcl9	4.3e-112	-3.10799	0.063	0.19	8.7e-108
Ccl6	8.4e-205	-3.08794	0.083	0.279	1.7e-200
Bst1	1.92e-47	-3.08212	0.008	0.056	3.85e-43
Ccdc88a	1.97e-72	-3.07779	0.011	0.084	3.94e-68
Dab2	5.9e-120	-3.0761	0.04	0.166	1.2e-115
Aif1	5.3e-191	-3.07222	0.06	0.242	1.1e-186
Marcks	7.6e-156	-3.07147	0.037	0.189	1.5e-151
Ncr1	7.3e-178	-3.06371	0.039	0.208	1.5e-173
Hacd4	1.96e-47	-3.06366	0.007	0.056	3.92e-43
Pira2	3.98e-50	-3.05612	0.008	0.06	7.96e-46
Il15	2.35e-46	-3.05562	0.008	0.057	4.7e-42
Fes	2.05e-75	-3.055	0.011	0.087	4.1e-71
Klrb1b	6.6e-125	-3.05241	0.03	0.156	1.3e-120
Tmem106a	2.7e-118	-3.05031	0.023	0.141	5.5e-114
Tnfsf12	3.71e-62	-3.04635	0.009	0.072	7.43e-58
Wdfy4	4.42e-45	-3.04528	0.006	0.052	8.85e-41
Nupr1	1.23e-59	-3.0322	0.012	0.074	2.47e-55
F13a1	1.61e-68	-3.03009	0.027	0.105	3.22e-64
Mitf	1.59e-56	-3.0251	0.011	0.07	3.18e-52
Fnip2	4.05e-51	-3.02195	0.013	0.068	8.12e-47
Unc93b1	7.3e-177	-3.01762	0.045	0.215	1.5e-172
Ifngr2	5.89e-95	-3.01677	0.017	0.112	1.18e-90
Ccnd1	1.01e-94	-3.01617	0.023	0.122	2.01e-90
Hmox1	9.9e-104	-3.01478	0.055	0.173	2e-99
Ifi207	1e-165	-3.00425	0.039	0.199	2e-161
Apobec1	7.2e-160	-2.99904	0.04	0.196	1.4e-155
Aldh2	6.2e-83	-2.98762	0.015	0.099	1.24e-78
Rab7b	5.3e-64	-2.97996	0.012	0.078	1.06e-59
Gm21188	1.4e-109	-2.97763	0.021	0.131	2.7e-105
Lst1	2e-161	-2.96965	0.049	0.209	4e-157
Cd40	1.07e-58	-2.96143	0.013	0.076	2.13e-54
Gm36161	2.1e-129	-2.95777	0.028	0.157	4.2e-125
Cdk14	1.44e-97	-2.95681	0.024	0.125	2.88e-93
Pla2g4a	4.89e-52	-2.95172	0.01	0.065	9.79e-48
Tmem176b	1.4e-62	-2.94534	0.015	0.082	2.81e-58
Trio	3.2e-69	-2.94239	0.014	0.086	6.41e-65
Il1rn	1.42e-56	-2.94231	0.02	0.085	2.85e-52
Atp1b1	3.95e-92	-2.94143	0.018	0.111	7.91e-88
Klra7	9.5e-99	-2.9371	0.026	0.129	1.91e-94
Ctss	0	-2.93498	0.227	0.603	0
Cxcl16	3.21e-87	-2.93029	0.024	0.117	6.42e-83
Tlr4	2.45e-41	-2.92692	0.007	0.05	4.9e-37
1700025G04Rik	1.7e-105	-2.92169	0.023	0.131	3.4e-101
Rnase4	1.56e-47	-2.91748	0.011	0.062	3.13e-43
BC028528	1.43e-67	-2.9033	0.013	0.083	2.86e-63
Rab3il1	4.31e-50	-2.89061	0.01	0.063	8.64e-46
Atf3	9.72e-86	-2.88936	0.03	0.125	1.95e-81
Camk1	1.03e-60	-2.88864	0.013	0.077	2.06e-56
Shtn1	6e-41	-2.88128	0.008	0.052	1.2e-36
Pde2a	2.32e-56	-2.86817	0.012	0.071	4.65e-52
Ms4a6d	1.7e-175	-2.86285	0.072	0.246	3.4e-171
Klrb1f	4.51e-95	-2.86076	0.019	0.117	9.04e-91
Oasl2	3.2e-134	-2.848	0.032	0.167	6.5e-130
Blvrb	3e-123	-2.84735	0.04	0.169	6.1e-119
Il1b	3.91e-56	-2.84062	0.033	0.104	7.83e-52
Gpnmb	9.3e-38	-2.8382	0.019	0.065	1.86e-33
Lilrb4a	1.3e-226	-2.8318	0.085	0.295	2.6e-222
Lmo2	5.94e-66	-2.80406	0.013	0.082	1.19e-61
Slamf9	7.09e-54	-2.79937	0.019	0.081	1.42e-49
Ifi205	1.3e-122	-2.79445	0.046	0.177	2.7e-118
Upp1	2.99e-35	-2.79159	0.014	0.056	6e-31
Ifitm2	8.5e-274	-2.77649	0.114	0.355	1.7e-269
Bcl2a1a	4.02e-60	-2.77212	0.019	0.086	8.04e-56
Rasa4	3.46e-58	-2.75997	0.012	0.074	6.92e-54
Tifab	7.64e-58	-2.75961	0.013	0.074	1.53e-53
Igsf6	5.46e-63	-2.75336	0.015	0.083	1.09e-58
Pltp	6.35e-46	-2.74371	0.018	0.072	1.27e-41
Phf11d	2.01e-79	-2.74273	0.023	0.108	4.03e-75
Rnase6	3.58e-55	-2.71976	0.015	0.075	7.18e-51
Btk	2.17e-45	-2.71761	0.009	0.057	4.35e-41
Klf3	4.4e-100	-2.71738	0.022	0.126	8.79e-96
Mef2c	7.17e-57	-2.71685	0.013	0.074	1.44e-52
Aldh3b1	1.41e-40	-2.71512	0.008	0.051	2.82e-36
Ccr1	3.53e-70	-2.70835	0.024	0.103	7.06e-66
Cnn3	1.27e-44	-2.69029	0.013	0.062	2.55e-40
Rab31	1.57e-62	-2.68897	0.014	0.081	3.14e-58
Itga2	1.92e-56	-2.68444	0.017	0.079	3.85e-52
Tmem176a	3.06e-38	-2.67711	0.011	0.053	6.12e-34
Cd300ld	1.01e-50	-2.67482	0.013	0.069	2.02e-46
Tpd52	3.5e-189	-2.66595	0.055	0.238	6.9e-185
Tmem37	1.17e-49	-2.66574	0.012	0.066	2.34e-45
Il18bp	3.62e-53	-2.6613	0.017	0.076	7.25e-49
Lair1	7.41e-89	-2.66073	0.024	0.119	1.48e-84
Il18	3.54e-41	-2.65415	0.01	0.055	7.09e-37
Ctsc	1.4e-234	-2.65407	0.175	0.388	2.8e-230
Nedd4l	2.1e-43	-2.64215	0.01	0.058	4.21e-39
Gm4951	3.22e-45	-2.63618	0.014	0.065	6.45e-41
Cttnbp2nl	3.56e-42	-2.63293	0.011	0.057	7.13e-38
Ecm1	3.51e-39	-2.6313	0.01	0.052	7.04e-35
Olfm1	2.5e-59	-2.63078	0.014	0.078	5e-55
Qpct	2.38e-39	-2.62918	0.01	0.054	4.77e-35
Slc15a3	4.43e-57	-2.62717	0.014	0.076	8.87e-53
Rnf130	1.4e-168	-2.62661	0.042	0.207	2.8e-164
Selenop	3.5e-120	-2.62474	0.05	0.181	7.1e-116
Cd72	4.29e-80	-2.62066	0.033	0.125	8.58e-76
Fam129b	1.21e-53	-2.60996	0.014	0.073	2.41e-49
Klra9	1.96e-64	-2.60641	0.02	0.091	3.93e-60
Rreb1	2.5e-99	-2.60633	0.028	0.134	5.08e-95
Cebpd	1.56e-39	-2.60602	0.011	0.055	3.13e-35
Plin2	4.7e-136	-2.59319	0.077	0.225	9.5e-132
Klrb1a	4.44e-61	-2.57976	0.016	0.082	8.89e-57
Zbtb20	2e-164	-2.57912	0.082	0.253	4e-160
Ckb	2.6e-104	-2.57204	0.049	0.166	5.2e-100
Aff3	7.32e-79	-2.57047	0.031	0.121	1.47e-74
Ifi204	1.1e-165	-2.56264	0.062	0.229	2.2e-161
Ninj1	1.27e-84	-2.55968	0.039	0.137	2.55e-80
Slfn5	1.8e-137	-2.54479	0.062	0.209	3.7e-133
Nrros	5e-186	-2.53887	0.061	0.244	1e-181
Irf5	6.1e-117	-2.53736	0.037	0.16	1.2e-112
Adam15	1.74e-42	-2.52999	0.011	0.058	3.49e-38
Trdv4	8.72e-44	-2.52769	0.01	0.057	1.75e-39
Mgat5	1.2e-130	-2.52712	0.047	0.186	2.5e-126
Cd300ld3	8.93e-42	-2.51684	0.013	0.061	1.79e-37
Grk5	1.07e-50	-2.51511	0.017	0.075	2.14e-46
Rin2	2.37e-47	-2.4959	0.015	0.068	4.75e-43
Lilr4b	4.9e-152	-2.49516	0.061	0.219	9.9e-148
Samd3	3.83e-87	-2.4764	0.032	0.129	7.68e-83
Ern1	1.24e-74	-2.47413	0.028	0.113	2.47e-70
Acer3	5.8e-99	-2.46805	0.034	0.142	1.16e-94
Ebi3	6.83e-39	-2.44916	0.011	0.054	1.37e-34
Timp2	8.58e-66	-2.44873	0.033	0.112	1.72e-61
H2-DMa	6.7e-132	-2.44501	0.076	0.221	1.3e-127
Itgax	2.34e-68	-2.44327	0.022	0.099	4.68e-64
Sh2d1b1	8.28e-50	-2.4234	0.013	0.068	1.66e-45
Rhob	6.9e-39	-2.41874	0.013	0.058	1.38e-34
Bcl2	6.6e-149	-2.41567	0.09	0.251	1.3e-144
Maf	2.9e-112	-2.41451	0.046	0.169	5.8e-108
Cst3	0	-2.40857	0.434	0.85	0
Hpgds	1.5e-34	-2.39079	0.012	0.052	3e-30
Gns	9e-99	-2.39044	0.035	0.143	1.81e-94
Frmd4b	9.11e-55	-2.38113	0.025	0.091	1.82e-50
Oasl1	1.68e-66	-2.37798	0.026	0.103	3.36e-62
Lamp1	7.3e-244	-2.37507	0.13	0.354	1.5e-239
5031439G07Rik	1.72e-40	-2.37166	0.012	0.058	3.45e-36
Tifa	6.21e-37	-2.36935	0.012	0.053	1.24e-32
Lacc1	1.17e-35	-2.36753	0.012	0.052	2.35e-31
Gzma	0	-2.36705	0.221	0.593	0
Tubb2a	1.84e-63	-2.35599	0.026	0.099	3.69e-59
Plekho1	1.38e-68	-2.34728	0.024	0.102	2.76e-64
Skap2	3e-153	-2.34392	0.057	0.216	6.1e-149
Pak1	2.19e-35	-2.33581	0.011	0.051	4.39e-31
Il4ra	8.29e-84	-2.31881	0.031	0.125	1.66e-79
Metrnl	4.8e-118	-2.31791	0.044	0.172	9.5e-114
Fhit	3.51e-28	-2.30385	0.017	0.053	7.04e-24
Pkib	4.85e-43	-2.30323	0.016	0.066	9.71e-39
Grik3	0	-2.30025	0.455	0.807	0
Dusp3	1.12e-39	-2.2963	0.013	0.058	2.25e-35
Emp1	1.06e-37	-2.2892	0.018	0.064	2.12e-33
Gatm	7.97e-36	-2.28846	0.015	0.058	1.59e-31
Vav3	3.7e-118	-2.28749	0.057	0.188	7.4e-114
Renbp	4.14e-39	-2.28603	0.014	0.059	8.28e-35
Anxa1	2.6e-139	-2.28573	0.062	0.212	5.1e-135
Cd83	2.5e-32	-2.28535	0.014	0.053	5.01e-28
Prxl2b	1.93e-33	-2.28499	0.012	0.051	3.86e-29
Ms4a4c	1.7e-180	-2.27793	0.121	0.307	3.5e-176
Zeb2	1.2e-176	-2.26977	0.138	0.322	2.4e-172
Acod1	1.91e-32	-2.25838	0.017	0.057	3.83e-28
Lmo4	2.7e-37	-2.25645	0.014	0.057	5.41e-33
Gnaq	8.77e-72	-2.24032	0.034	0.119	1.76e-67
Bach1	1.67e-74	-2.23886	0.031	0.117	3.34e-70
Dse	1.05e-64	-2.2377	0.025	0.1	2.1e-60
Slc9a7	1.61e-36	-2.23699	0.014	0.056	3.21e-32
Rap1gap2	1.85e-36	-2.23142	0.016	0.06	3.7e-32
Mgrn1	2.27e-53	-2.21735	0.018	0.08	4.55e-49
Smad3	4.43e-52	-2.21624	0.025	0.088	8.86e-48
Hexa	9.28e-92	-2.20837	0.049	0.157	1.86e-87
Fndc3b	2.44e-40	-2.20758	0.017	0.065	4.89e-36
Fabp5	2.01e-85	-2.2018	0.251	0.356	4.03e-81
Pnp	1.7e-165	-2.19779	0.157	0.329	3.4e-161
Tcf4	1.64e-58	-2.19466	0.026	0.096	3.28e-54
Cpq	6.85e-44	-2.19229	0.019	0.072	1.37e-39
Dennd1a	9.6e-132	-2.15205	0.087	0.236	1.9e-127
Parp8	3.2e-94	-2.14884	0.058	0.171	6.42e-90
Hhex	7.81e-45	-2.14532	0.019	0.073	1.56e-40
Scimp	2.01e-70	-2.14006	0.032	0.115	4.03e-66
Scpep1	3.46e-84	-2.13773	0.037	0.134	6.94e-80
Tgfbr1	9.94e-47	-2.12002	0.023	0.08	1.99e-42
Fos	5.26e-54	-2.10985	0.031	0.099	1.05e-49
Wdfy2	4.06e-48	-2.1097	0.023	0.082	8.12e-44
Asah1	8.8e-108	-2.10584	0.056	0.179	1.8e-103
Cerk	9.25e-69	-2.10177	0.032	0.114	1.85e-64
Ctsb	2e-260	-2.09769	0.462	0.642	4e-256
Ext1	6.29e-46	-2.09364	0.031	0.091	1.26e-41
Hpse	4.41e-32	-2.08987	0.014	0.053	8.83e-28
Zhx2	6.36e-36	-2.08892	0.017	0.062	1.27e-31
Cdkn1a	5.1e-103	-2.08884	0.101	0.229	1.02e-98
Ccr2	4e-242	-2.08701	0.141	0.37	8e-238
Sgk3	1.04e-47	-2.08355	0.023	0.081	2.08e-43
Ikzf2	1.7e-39	-2.07931	0.112	0.181	3.4e-35
Arhgap26	2e-129	-2.0751	0.094	0.242	3.9e-125
Kctd12	4.91e-63	-2.07367	0.03	0.105	9.84e-59
Dram1	6.21e-32	-2.06271	0.016	0.056	1.24e-27
Runx1	1.4e-170	-2.05915	0.137	0.32	2.9e-166
Tcn2	4.4e-38	-2.05892	0.015	0.06	8.81e-34
Adam9	2.13e-42	-2.05275	0.018	0.069	4.27e-38
D1Ertd622e	2.52e-48	-2.04622	0.022	0.08	5.05e-44
Ftl1-ps1	5.25e-51	-2.0439	0.026	0.088	1.05e-46
Sh3bp5	3.13e-31	-2.04102	0.014	0.052	6.26e-27
Diaph2	7.4e-111	-2.02219	0.072	0.203	1.5e-106
Atp7a	2.18e-37	-2.02116	0.02	0.067	4.36e-33
Gbp2	9.2e-110	-2.01559	0.153	0.289	1.8e-105
Ssh2	1.6e-163	-2.0137	0.118	0.295	3.2e-159
Gsn	1.93e-76	-2.01165	0.053	0.148	3.85e-72
Klf12	5.99e-30	-2.0055	0.021	0.061	1.2e-25
Epb41l2	6.04e-66	-1.99742	0.039	0.12	1.21e-61
Smox	2.25e-38	-1.99704	0.022	0.071	4.5e-34
Prkcd	7.57e-90	-1.99201	0.053	0.161	1.52e-85
Gm2682	4.8e-164	-1.99052	0.167	0.344	9.6e-160
Pik3cb	6.22e-30	-1.99044	0.014	0.051	1.24e-25
Itsn1	4.22e-33	-1.9841	0.022	0.066	8.45e-29
Gng12	5.61e-84	-1.98321	0.045	0.146	1.12e-79
Pmel	2.18e-22	-1.98154	0.02	0.051	4.36e-18
Plod1	1.42e-33	-1.98134	0.018	0.06	2.85e-29
Rbm47	2.52e-53	-1.98131	0.033	0.101	5.04e-49
Hbb-bs	1.87e-06	-1.98045	0.041	0.057	0.037519
P2ry14	5.79e-40	-1.97956	0.023	0.075	1.16e-35
Rufy3	9.27e-34	-1.97761	0.018	0.06	1.86e-29
Myo1e	5.05e-56	-1.97606	0.038	0.111	1.01e-51
Snx2	1.1e-173	-1.97599	0.135	0.318	2.1e-169
Lpp	1.2e-132	-1.97595	0.097	0.25	2.5e-128
Car2	3.08e-51	-1.97519	0.027	0.09	6.16e-47
Lmna	7.56e-57	-1.97193	0.035	0.107	1.51e-52
Abcg1	3.02e-38	-1.97158	0.02	0.067	6.06e-34
Gstm1	3.11e-29	-1.96519	0.015	0.052	6.23e-25
Rab32	1.63e-41	-1.95909	0.019	0.07	3.27e-37
Tcf7	3.01e-83	-1.95752	0.047	0.148	6.03e-79
Aff1	6.66e-70	-1.954	0.044	0.131	1.33e-65
Emb	1.4e-218	-1.95038	0.154	0.371	2.8e-214
Cd81	1.55e-38	-1.93363	0.031	0.083	3.11e-34
Creg1	5.88e-79	-1.92963	0.052	0.15	1.18e-74
Rsad2	9.6e-35	-1.92007	0.057	0.113	1.92e-30
Cd302	2.27e-45	-1.91088	0.026	0.084	4.55e-41
Tnfrsf13b	1.34e-28	-1.90265	0.015	0.05	2.69e-24
Acp2	1.07e-35	-1.90207	0.021	0.066	2.15e-31
Dnajb14	1.46e-28	-1.88499	0.015	0.051	2.93e-24
Ms4a4a	9.54e-49	-1.88374	0.062	0.133	1.91e-44
Atp6v0c	6.6e-300	-1.88122	0.382	0.595	1.3e-295
Npc1	3.63e-46	-1.87796	0.027	0.086	7.26e-42
Znrf3	4.02e-48	-1.87477	0.038	0.103	8.04e-44
Ogfrl1	4.31e-35	-1.87466	0.02	0.065	8.64e-31
Tdrd7	2.13e-31	-1.86393	0.018	0.058	4.26e-27
Selenom	6.32e-37	-1.86252	0.033	0.085	1.27e-32
Gngt2	3.53e-49	-1.86248	0.067	0.141	7.06e-45
Slc9a9	2.6e-113	-1.85248	0.12	0.26	5.3e-109
Ifi211	3.2e-114	-1.85216	0.112	0.251	6.4e-110
Ralb	1.01e-44	-1.84271	0.027	0.084	2.02e-40
Cmtm3	7.23e-44	-1.83994	0.026	0.082	1.45e-39
Notch2	1.02e-54	-1.83825	0.035	0.106	2.04e-50
Def8	3.13e-26	-1.83267	0.041	0.083	6.26e-22
Plekhm3	1.82e-40	-1.83033	0.028	0.081	3.64e-36
Slc29a3	3.5e-37	-1.81991	0.024	0.072	7.01e-33
Fgf13	1.46e-36	-1.81692	0.054	0.112	2.91e-32
Mtss1	1.92e-32	-1.81085	0.028	0.073	3.84e-28
Idh2	9.33e-39	-1.80871	0.025	0.076	1.87e-34
Rere	3.5e-69	-1.80511	0.046	0.134	7.01e-65
Cux1	2e-99	-1.80401	0.072	0.194	4.08e-95
Atp8a1	1.46e-65	-1.79891	0.052	0.138	2.92e-61
Klf2	3.03e-83	-1.79544	0.047	0.149	6.06e-79
Ldlrap1	1.29e-29	-1.78928	0.018	0.056	2.58e-25
Gm26740	4.4e-108	-1.78889	0.109	0.244	8.8e-104
Nfe2l2	2.23e-78	-1.78824	0.057	0.157	4.47e-74
Slc31a2	1.24e-34	-1.78619	0.023	0.069	2.49e-30
Plekha1	4.71e-27	-1.78619	0.016	0.05	9.43e-23
Themis2	2.02e-44	-1.78505	0.035	0.095	4.05e-40
Ldlr	6.52e-33	-1.78254	0.026	0.072	1.31e-28
Spred1	6.37e-37	-1.76472	0.027	0.077	1.27e-32
Tnfrsf1a	7.23e-80	-1.76161	0.059	0.161	1.45e-75
Pecam1	7.81e-44	-1.75574	0.035	0.095	1.56e-39
Rasgef1b	1.41e-27	-1.75493	0.021	0.059	2.83e-23
Txk	4.09e-94	-1.752	0.095	0.216	8.19e-90
Tnks	3.14e-50	-1.74371	0.037	0.103	6.29e-46
Dct	9.11e-21	-1.74202	0.022	0.052	1.82e-16
Cd274	1.16e-79	-1.7358	0.093	0.202	2.33e-75
Gpx1	2.2e-273	-1.73504	0.411	0.604	4.5e-269
Parp12	9.49e-41	-1.73436	0.029	0.083	1.9e-36
Ftl1	4.7e-123	-1.72793	0.24	0.376	9.4e-119
Cstb	3.8e-110	-1.72371	0.278	0.394	7.6e-106
Mgat4a	1.47e-35	-1.72015	0.025	0.073	2.94e-31
Pik3r5	1.34e-80	-1.71802	0.069	0.174	2.68e-76
Bmpr2	1.63e-24	-1.71645	0.018	0.051	3.26e-20
Camk2d	1.59e-93	-1.70982	0.087	0.208	3.19e-89
Sgpl1	3.49e-54	-1.70716	0.04	0.112	6.98e-50
Jun	6.98e-69	-1.69574	0.068	0.163	1.4e-64
Myadm	6.7e-29	-1.69529	0.023	0.062	1.34e-24
Vat1	5.03e-26	-1.6937	0.026	0.064	1.01e-21
Bcl6	1.59e-25	-1.69279	0.017	0.051	3.19e-21
Etv6	7.5e-103	-1.69274	0.135	0.268	1.5e-98
Vwa5a	2.64e-35	-1.69226	0.024	0.071	5.3e-31
Ptprj	2.06e-90	-1.68697	0.104	0.224	4.13e-86
Anxa4	6.96e-68	-1.67941	0.071	0.164	1.39e-63
Stx7	3.62e-90	-1.67491	0.069	0.183	7.25e-86
Ssbp2	1.05e-45	-1.66531	0.044	0.109	2.11e-41
Ripor2	4.2e-103	-1.66122	0.15	0.283	8.4e-99
Foxp1	1.5e-130	-1.65884	0.165	0.321	2.9e-126
Milr1	2.61e-33	-1.65596	0.024	0.069	5.23e-29
Ifit2	6.27e-53	-1.64938	0.093	0.176	1.26e-48
Qk	1.05e-62	-1.64631	0.053	0.138	2.1e-58
Tmem131	1.86e-62	-1.63915	0.064	0.152	3.72e-58
Arhgap15	8.5e-142	-1.63874	0.364	0.49	1.7e-137
Slco3a1	1.37e-50	-1.63784	0.069	0.146	2.74e-46
Iigp1	2.09e-55	-1.63777	0.081	0.165	4.19e-51
Akt3	5.82e-50	-1.63762	0.056	0.129	1.17e-45
Irak2	3.03e-78	-1.63214	0.091	0.199	6.08e-74
Itgb3	1.03e-28	-1.631	0.032	0.075	2.07e-24
Mcub	6.11e-47	-1.63089	0.047	0.114	1.22e-42
Nptn	5.5e-112	-1.62953	0.119	0.26	1.1e-107
Lncpint	2.02e-78	-1.62728	0.098	0.207	4.04e-74
Eya2	1.05e-23	-1.62516	0.022	0.055	2.1e-19
Styk1	6.92e-26	-1.62382	0.044	0.087	1.39e-21
Cyfip1	3.37e-79	-1.6199	0.076	0.182	6.75e-75
Tcf12	1.96e-83	-1.61769	0.114	0.228	3.93e-79
Baz2b	1.58e-62	-1.61527	0.059	0.145	3.17e-58
Gab3	2.78e-43	-1.6117	0.044	0.106	5.57e-39
Rapgef2	4.15e-61	-1.61142	0.06	0.145	8.31e-57
Il7r	3.76e-38	-1.61113	0.102	0.168	7.52e-34
Asap1	3.68e-67	-1.61093	0.061	0.152	7.37e-63
Batf3	1.21e-24	-1.59921	0.017	0.05	2.43e-20
Ncf1	3.39e-38	-1.59634	0.03	0.083	6.78e-34
Prcp	6.11e-45	-1.59025	0.039	0.101	1.22e-40
Crim1	3.33e-37	-1.58786	0.04	0.095	6.67e-33
Fgl2	5.3e-102	-1.5857	0.155	0.289	1.06e-97
Swap70	1.31e-31	-1.58313	0.028	0.073	2.63e-27
Sesn1	1.55e-48	-1.58222	0.042	0.11	3.1e-44
Oxr1	2.52e-51	-1.58146	0.055	0.129	5.04e-47
Mylip	4.26e-30	-1.57973	0.025	0.067	8.52e-26
St8sia4	6.22e-59	-1.57971	0.081	0.168	1.24e-54
Socs3	1.48e-36	-1.57601	0.042	0.097	2.96e-32
Satb1	2.4e-79	-1.57027	0.133	0.245	4.8e-75
Cd2ap	3.88e-52	-1.55944	0.048	0.121	7.78e-48
Lamp2	6.58e-93	-1.55577	0.104	0.227	1.32e-88
Cd9	1.13e-62	-1.5532	0.064	0.152	2.26e-58
Il6st	4.86e-30	-1.54729	0.035	0.08	9.74e-26
Rfx3	9.24e-29	-1.5466	0.036	0.08	1.85e-24
Cemip2	1.61e-40	-1.54636	0.042	0.101	3.22e-36
Stk3	2.21e-27	-1.54591	0.027	0.067	4.44e-23
Gbp5	3.74e-53	-1.53834	0.077	0.157	7.49e-49
Elmo1	1.4e-111	-1.53303	0.264	0.39	2.7e-107
Cers6	3.66e-57	-1.53211	0.121	0.211	7.32e-53
Ldlrad4	9.22e-32	-1.53118	0.045	0.095	1.85e-27
Tiam1	5.7e-24	-1.52919	0.025	0.061	1.14e-19
Fth1	0	-1.52758	0.968	0.983	0
Daglb	5.77e-28	-1.52666	0.025	0.065	1.15e-23
Lrrc8d	4.31e-38	-1.52574	0.044	0.101	8.62e-34
Tmcc1	7.03e-42	-1.52567	0.051	0.114	1.41e-37
Kmt2c	6.99e-68	-1.52073	0.075	0.17	1.4e-63
Cndp2	8.76e-74	-1.51725	0.139	0.244	1.75e-69
Nr3c1	1.4e-88	-1.51387	0.128	0.25	2.8e-84
Macf1	5.7e-104	-1.51346	0.202	0.332	1.1e-99
Plod3	5.85e-27	-1.50652	0.025	0.064	1.17e-22
Hipk2	1.17e-35	-1.50064	0.038	0.091	2.35e-31
Rps6ka5	4.84e-27	-1.49297	0.028	0.068	9.7e-23
Klrg1	8.71e-18	-1.49281	0.023	0.051	1.74e-13
Mpp1	8.64e-55	-1.49155	0.067	0.147	1.73e-50
Tex2	3.19e-41	-1.48399	0.059	0.123	6.39e-37
Zeb1	4.03e-52	-1.48384	0.107	0.191	8.08e-48
St7	1.04e-27	-1.48215	0.037	0.081	2.09e-23
Itprid2	2.17e-25	-1.48171	0.025	0.062	4.35e-21
Bach2	1.26e-53	-1.47972	0.105	0.191	2.53e-49
Mtmr3	4.96e-56	-1.47898	0.069	0.151	9.94e-52
Cebpb	1.68e-51	-1.47481	0.182	0.265	3.36e-47
Ifngr1	6.8e-306	-1.46874	0.421	0.637	1.4e-301
Sdcbp	1.9e-177	-1.46259	0.244	0.426	3.9e-173
Eif4ebp1	1.86e-57	-1.46211	0.084	0.17	3.72e-53
Atp2b1	2.8e-118	-1.46069	0.183	0.33	5.6e-114
Atp6v1b2	9.12e-79	-1.46035	0.106	0.216	1.83e-74
Napsa	7.42e-41	-1.46034	0.108	0.18	1.48e-36
Ptgds	8.1e-18	-1.45953	0.037	0.069	1.62e-13
Tec	1.83e-40	-1.45631	0.047	0.108	3.67e-36
Pkig	3.44e-37	-1.45188	0.038	0.092	6.89e-33
Sgms1	4.85e-23	-1.44686	0.036	0.074	9.72e-19
Naga	1.34e-27	-1.44576	0.031	0.073	2.69e-23
Rnf19b	1.32e-30	-1.44468	0.033	0.078	2.65e-26
Klrc2	1.34e-28	-1.43624	0.039	0.084	2.69e-24
Gla	3.6e-22	-1.4326	0.027	0.062	7.22e-18
Fndc3a	2.2e-71	-1.4284	0.113	0.219	4.41e-67
Pikfyve	5.79e-22	-1.42821	0.024	0.057	1.16e-17
Rasa3	2.21e-66	-1.42791	0.084	0.18	4.42e-62
Dock2	2e-232	-1.42755	0.518	0.678	4.1e-228
Phf21a	1.22e-64	-1.42544	0.104	0.202	2.44e-60
Bmp2k	5.17e-47	-1.42537	0.063	0.135	1.04e-42
Ifnar2	2.2e-104	-1.42294	0.117	0.254	4.4e-100
Ramp1	6.4e-25	-1.41137	0.028	0.066	1.28e-20
Sppl2a	1.59e-82	-1.41007	0.134	0.251	3.19e-78
Tcirg1	1.37e-40	-1.40727	0.045	0.105	2.74e-36
Irf7	3.18e-76	-1.40698	0.183	0.294	6.38e-72
Tep1	1.48e-37	-1.40659	0.042	0.099	2.97e-33
Osbpl8	5.26e-66	-1.40297	0.139	0.241	1.05e-61
Dscam	2.06e-08	-1.40276	0.045	0.065	0.000413
Antxr2	1.46e-27	-1.40083	0.037	0.081	2.92e-23
Gm19951	0	-1.39604	0.443	0.744	0
Xylt1	7e-25	-1.39398	0.045	0.088	1.4e-20
Atrnl1	9.99e-16	-1.3916	0.028	0.055	2e-11
Gzmc	1.09e-47	-1.39113	0.198	0.291	2.18e-43
Usp12	2.11e-31	-1.39048	0.04	0.088	4.22e-27
Jmjd1c	4.19e-64	-1.39012	0.107	0.204	8.39e-60
Picalm	2.42e-91	-1.38621	0.167	0.293	4.85e-87
Wwp1	2.4e-37	-1.38246	0.059	0.12	4.81e-33
Mlana	1.52e-16	-1.37859	0.03	0.058	3.05e-12
Itgb1	3.4e-124	-1.37723	0.266	0.412	6.9e-120
Nampt	2.07e-65	-1.37679	0.098	0.195	4.15e-61
Mcfd2	6.06e-21	-1.37575	0.022	0.054	1.21e-16
Gk	9.48e-18	-1.36926	0.026	0.055	1.9e-13
Snx29	1.37e-18	-1.3677	0.026	0.056	2.74e-14
Gsap	5.93e-52	-1.36664	0.084	0.166	1.19e-47
Nceh1	7.49e-32	-1.36523	0.048	0.099	1.5e-27
Rhoq	2.98e-29	-1.36479	0.037	0.083	5.97e-25
Rnf213	6.1e-104	-1.36437	0.204	0.341	1.2e-99
Srgap2	2.96e-55	-1.36085	0.114	0.203	5.92e-51
Pde3b	1.46e-45	-1.3604	0.146	0.224	2.92e-41
Rap1gds1	2.17e-70	-1.35765	0.121	0.226	4.35e-66
Bbs9	7.54e-19	-1.35762	0.033	0.066	1.51e-14
Rap2b	2.54e-50	-1.35742	0.066	0.142	5.08e-46
Maml2	3.93e-40	-1.35662	0.188	0.258	7.87e-36
Calhm6	6.17e-29	-1.35275	0.093	0.149	1.24e-24
Arl5c	5.19e-24	-1.34747	0.03	0.068	1.04e-19
Tmem131l	1.16e-34	-1.34634	0.056	0.113	2.33e-30
Irf2bp2	4.21e-22	-1.34495	0.025	0.059	8.44e-18
Dnase1l1	1.93e-23	-1.34235	0.027	0.063	3.86e-19
Zfp36	1.92e-48	-1.34055	0.125	0.207	3.84e-44
Inpp5d	6.7e-101	-1.33403	0.165	0.301	1.34e-96
Slc12a7	2.7e-21	-1.33374	0.026	0.059	5.41e-17
Marcksl1	9.28e-27	-1.33132	0.054	0.101	1.86e-22
Msrb1	6.34e-36	-1.31889	0.151	0.218	1.27e-31
Soat1	1.64e-43	-1.31715	0.072	0.142	3.29e-39
Mbnl1	3.5e-255	-1.315	0.577	0.725	6.9e-251
Ifit3b	7.45e-26	-1.31208	0.054	0.101	1.49e-21
Ythdf3	3.25e-45	-1.30365	0.077	0.15	6.51e-41
Susd6	4.69e-53	-1.3004	0.087	0.171	9.4e-49
Malat1	0	-1.29953	0.819	0.985	0
Mxd1	3.01e-41	-1.29887	0.082	0.151	6.02e-37
Kdm7a	2.4e-45	-1.29774	0.082	0.156	4.81e-41
Cpeb4	5.46e-19	-1.2964	0.027	0.058	1.09e-14
Mbnl2	1.2e-64	-1.29542	0.106	0.204	2.4e-60
Lipa	7.63e-33	-1.29372	0.063	0.119	1.53e-28
Mfsd1	7.93e-51	-1.29204	0.081	0.161	1.59e-46
Clcn5	7.46e-19	-1.29141	0.029	0.06	1.49e-14
Fam49b	9.8e-255	-1.28984	0.406	0.597	2e-250
Anxa5	8.27e-77	-1.2894	0.246	0.345	1.66e-72
Zfand3	8.53e-66	-1.28844	0.139	0.24	1.71e-61
Prkd3	1.49e-30	-1.28442	0.048	0.098	2.99e-26
Tom1	2.65e-21	-1.28434	0.026	0.06	5.32e-17
Prr5l	4.15e-19	-1.28302	0.028	0.059	8.31e-15
Dusp1	2.48e-17	-1.28202	0.045	0.078	4.98e-13
Nagk	4.79e-25	-1.27967	0.033	0.073	9.59e-21
Tsc22d3	3.22e-50	-1.27924	0.075	0.154	6.45e-46
Pacsin2	2.65e-44	-1.27778	0.068	0.139	5.31e-40
Mef2a	3.59e-68	-1.27686	0.139	0.243	7.18e-64
Rp2	1.45e-22	-1.27624	0.033	0.07	2.9e-18
Laptm4a	3.4e-114	-1.27572	0.182	0.33	6.9e-110
Socs6	1.39e-18	-1.27422	0.026	0.056	2.79e-14
Tbc1d5	2.5e-39	-1.26231	0.09	0.159	5e-35
Clec2i	9.6e-23	-1.26172	0.029	0.065	1.92e-18
Ero1lb	1.57e-17	-1.26155	0.025	0.054	3.14e-13
Tor3a	7.02e-37	-1.25806	0.062	0.123	1.41e-32
Cd44	1.59e-63	-1.25735	0.156	0.256	3.19e-59
Man2a1	5.29e-43	-1.25677	0.112	0.187	1.06e-38
Hexb	5.6e-33	-1.25612	0.099	0.162	1.12e-28
Snx13	1.76e-29	-1.25584	0.05	0.1	3.52e-25
Cyth1	1.89e-46	-1.25552	0.09	0.168	3.78e-42
Rara	1.71e-36	-1.25552	0.055	0.115	3.43e-32
Spp1	2.96e-25	-1.25454	0.099	0.153	5.92e-21
Dram2	7.06e-41	-1.25127	0.062	0.127	1.41e-36
Fbxl17	1.2e-35	-1.24541	0.126	0.193	2.41e-31
Ptprc	1.1e-261	-1.24517	0.798	0.871	2.1e-257
Ahnak	1.1e-216	-1.24422	0.413	0.595	2.2e-212
Fam49a	2.66e-35	-1.2421	0.07	0.131	5.34e-31
Ccr5	4.95e-87	-1.23589	0.234	0.353	9.91e-83
Myo5a	4.96e-31	-1.23467	0.069	0.124	9.93e-27
Zfp36l2	3.26e-92	-1.23259	0.185	0.313	6.52e-88
Ell2	4.65e-21	-1.23226	0.037	0.073	9.31e-17
Cpne3	2.45e-40	-1.23108	0.059	0.124	4.92e-36
Synj1	1.24e-41	-1.2299	0.07	0.138	2.48e-37
Atp11b	6.83e-70	-1.22874	0.162	0.269	1.37e-65
Thada	4.8e-28	-1.22824	0.077	0.131	9.61e-24
Furin	8.2e-25	-1.22473	0.035	0.075	1.64e-20
Adssl1	4.9e-22	-1.22383	0.031	0.067	9.82e-18
Abcb1a	1.75e-19	-1.22262	0.044	0.079	3.5e-15
Heatr5a	9.92e-21	-1.22209	0.032	0.066	1.99e-16
Malt1	6.96e-56	-1.2214	0.174	0.266	1.39e-51
Ptpre	1.95e-47	-1.22008	0.082	0.159	3.9e-43
Tab2	2.29e-67	-1.21975	0.121	0.226	4.58e-63
Slc6a6	2.18e-47	-1.21895	0.092	0.171	4.36e-43
Gm2a	2.35e-55	-1.21864	0.157	0.248	4.7e-51
Myo9a	1.74e-22	-1.21776	0.038	0.076	3.49e-18
Pdlim5	5.69e-38	-1.21735	0.064	0.128	1.14e-33
Lgals3	7.6e-121	-1.21616	0.574	0.711	1.5e-116
Sidt1	4.39e-23	-1.21613	0.067	0.113	8.8e-19
Galnt10	3.05e-20	-1.21544	0.034	0.069	6.11e-16
Dleu2	1.02e-41	-1.21529	0.127	0.202	2.03e-37
Cdk19	9.37e-33	-1.21448	0.071	0.13	1.88e-28
Rrbp1	2.1e-103	-1.21018	0.275	0.401	4.3e-99
Evl	1.05e-89	-1.20971	0.154	0.283	2.1e-85
Dyrk1a	1.25e-36	-1.20633	0.091	0.157	2.51e-32
Gpr146	7.92e-18	-1.20406	0.026	0.055	1.58e-13
Arhgap17	3.05e-38	-1.20314	0.068	0.132	6.1e-34
Rtn4	9.97e-73	-1.20304	0.149	0.259	2e-68
Fam241a	1.09e-25	-1.20201	0.045	0.089	2.18e-21
Slc35f6	1.83e-18	-1.19889	0.027	0.057	3.67e-14
Tmem50b	5.61e-17	-1.19768	0.026	0.055	1.12e-12
Jarid2	8.06e-74	-1.19577	0.201	0.312	1.61e-69
Luzp1	8.33e-24	-1.19566	0.037	0.076	1.67e-19
Pcca	1.53e-17	-1.19528	0.033	0.064	3.07e-13
Isg15	6.1e-107	-1.19363	0.309	0.452	1.2e-102
AB124611	4.77e-43	-1.19252	0.08	0.152	9.55e-39
Ddx60	1.38e-24	-1.19105	0.049	0.092	2.76e-20
Zswim6	1.18e-34	-1.19014	0.125	0.191	2.37e-30
Jak2	4e-41	-1.18956	0.09	0.161	8e-37
Tespa1	1.17e-27	-1.18481	0.04	0.085	2.35e-23
Rnf157	2.58e-19	-1.18103	0.046	0.083	5.16e-15
Itpr2	1.4e-38	-1.18102	0.099	0.168	2.8e-34
Arap1	2.67e-24	-1.17783	0.039	0.079	5.35e-20
Btbd11	3.3e-13	-1.17739	0.037	0.063	6.61e-09
Sypl	4.55e-43	-1.17512	0.075	0.147	9.12e-39
Gpr132	1.84e-43	-1.17276	0.089	0.163	3.68e-39
Uvrag	2.23e-47	-1.17232	0.096	0.176	4.46e-43
Map3k3	1.34e-23	-1.17071	0.044	0.085	2.67e-19
Naip2	1.64e-18	-1.17048	0.03	0.061	3.28e-14
Cep170	7.24e-29	-1.1702	0.053	0.103	1.45e-24
Lef1	1.03e-24	-1.16874	0.078	0.127	2.07e-20
Dennd4a	3.93e-41	-1.16769	0.328	0.38	7.87e-37
Abhd12	3.02e-38	-1.16761	0.078	0.144	6.05e-34
Sipa1l3	2.19e-16	-1.16599	0.028	0.056	4.39e-12
Ifit3	9.61e-40	-1.16572	0.12	0.193	1.92e-35
Neat1	5.59e-40	-1.1653	0.088	0.158	1.12e-35
Spop	3.13e-55	-1.16312	0.119	0.21	6.27e-51
Immp2l	2.73e-09	-1.16268	0.053	0.076	5.47e-05
Rnf149	1.22e-29	-1.16267	0.054	0.105	2.44e-25
Ass1	3.45e-31	-1.1614	0.108	0.168	6.9e-27
Nf1	7.75e-27	-1.15846	0.053	0.1	1.55e-22
Rab8b	2.73e-61	-1.15748	0.217	0.311	5.46e-57
Filip1l	7.35e-32	-1.15734	0.07	0.128	1.47e-27
Epb41	4.48e-42	-1.15524	0.123	0.199	8.97e-38
Bri3	5.45e-62	-1.15474	0.188	0.286	1.09e-57
Vps13c	5.1e-25	-1.15256	0.049	0.094	1.02e-20
Arhgap25	5.29e-41	-1.1509	0.087	0.158	1.06e-36
Rundc3b	6.33e-15	-1.15018	0.041	0.07	1.27e-10
Cep350	1.05e-41	-1.14934	0.106	0.18	2.1e-37
Card19	7.6e-39	-1.14812	0.138	0.21	1.52e-34
Cbl	1.56e-61	-1.14354	0.148	0.247	3.13e-57
Map3k8	5.25e-20	-1.14352	0.034	0.069	1.05e-15
Neurl3	1.33e-34	-1.14102	0.07	0.131	2.67e-30
Enox2	3.4e-19	-1.14047	0.054	0.092	6.8e-15
mt-Nd5	9.9e-86	-1.13844	0.459	0.548	1.98e-81
Samhd1	2.8e-126	-1.13498	0.349	0.49	5.5e-122
Gvin1	1.12e-30	-1.13408	0.074	0.13	2.25e-26
Ccl9	5.56e-43	-1.13059	0.072	0.143	1.11e-38
Camkk2	1.42e-16	-1.12966	0.031	0.06	2.84e-12
Cd200r1	1.45e-20	-1.12918	0.051	0.091	2.9e-16
Bbx	8.06e-33	-1.12826	0.091	0.153	1.61e-28
Mbd5	8.7e-29	-1.12736	0.085	0.141	1.74e-24
Esyt2	2e-34	-1.12583	0.142	0.208	4e-30
Fryl	3.25e-48	-1.1239	0.168	0.252	6.51e-44
Pik3r1	2.08e-54	-1.12343	0.156	0.248	4.16e-50
Foxo3	8.07e-19	-1.12314	0.039	0.074	1.62e-14
Ifih1	4.64e-31	-1.11887	0.081	0.139	9.29e-27
Pag1	9.2e-27	-1.11862	0.131	0.188	1.84e-22
Arhgap31	6.28e-18	-1.11618	0.046	0.08	1.26e-13
Man1a	1.08e-35	-1.11563	0.104	0.171	2.16e-31
Kif1b	2.3e-27	-1.11502	0.053	0.101	4.6e-23
Hmbox1	6.54e-19	-1.11501	0.04	0.074	1.31e-14
Serp1	3.13e-57	-1.1146	0.179	0.273	6.28e-53
Slc23a2	2.47e-17	-1.11206	0.033	0.064	4.95e-13
Ier5	2.55e-39	-1.11057	0.092	0.163	5.11e-35
Znrf1	2.7e-22	-1.11005	0.054	0.096	5.4e-18
Lnpep	2.91e-51	-1.10705	0.274	0.347	5.82e-47
Cd244a	9.66e-32	-1.10589	0.087	0.147	1.93e-27
Usp32	2.61e-22	-1.10461	0.046	0.087	5.22e-18
Lrp6	2.33e-18	-1.10339	0.036	0.069	4.67e-14
Zcchc7	6.28e-29	-1.09942	0.179	0.236	1.26e-24
Hist1h4d	4.1e-103	-1.09904	0.295	0.421	8.3e-99
Aig1	3.16e-20	-1.09595	0.05	0.088	6.34e-16
Tspan13	3.06e-40	-1.0957	0.115	0.188	6.14e-36
Tut4	5.01e-54	-1.09473	0.178	0.27	1e-49
Tiparp	5.8e-15	-1.09211	0.046	0.076	1.16e-10
Ascc3	1.93e-42	-1.09199	0.13	0.207	3.86e-38
Pan3	1.03e-37	-1.09146	0.116	0.186	2.06e-33
Fez2	3.81e-18	-1.09107	0.034	0.066	7.63e-14
Clic4	7.86e-38	-1.09094	0.103	0.173	1.57e-33
Ttyh3	7.97e-15	-1.09074	0.026	0.052	1.6e-10
Nod1	1.45e-19	-1.0889	0.041	0.077	2.9e-15
Sat1	9.68e-59	-1.08453	0.263	0.356	1.94e-54
Exoc6b	2.7e-18	-1.0826	0.044	0.078	5.4e-14
Parp11	5.31e-20	-1.08229	0.048	0.086	1.06e-15
Slc43a2	3.28e-21	-1.08164	0.046	0.085	6.56e-17
Rnh1	5.62e-45	-1.07939	0.245	0.318	1.13e-40
Dennd4c	6.95e-31	-1.07764	0.091	0.15	1.39e-26
Elmsan1	5.75e-26	-1.07599	0.058	0.106	1.15e-21
Smyd3	7.53e-17	-1.07527	0.115	0.156	1.51e-12
Cltc	7.78e-71	-1.07447	0.238	0.342	1.56e-66
Cd84	1.21e-51	-1.07291	0.129	0.218	2.43e-47
Bcl2l1	1.15e-24	-1.07239	0.056	0.101	2.3e-20
Ddhd1	2.21e-18	-1.07097	0.047	0.083	4.43e-14
Etv3	1.19e-17	-1.06942	0.036	0.068	2.38e-13
Herc6	1.17e-29	-1.06783	0.125	0.186	2.35e-25
Rb1	8.13e-23	-1.0665	0.064	0.109	1.63e-18
Ndrg1	7.76e-13	-1.06605	0.05	0.078	1.55e-08
Lmbrd1	3.52e-30	-1.06044	0.071	0.127	7.04e-26
S100a1	1.83e-18	-1.06029	0.04	0.074	3.66e-14
Nsd3	5.09e-68	-1.05919	0.266	0.365	1.02e-63
Znfx1	2.86e-27	-1.05906	0.072	0.125	5.72e-23
Igsf8	6.93e-16	-1.05871	0.034	0.063	1.39e-11
Zup1	2.21e-34	-1.0581	0.093	0.158	4.43e-30
Dmxl1	4.7e-28	-1.05751	0.073	0.127	9.41e-24
Elovl6	2.33e-14	-1.05738	0.036	0.064	4.66e-10
Mycbp2	2.8e-55	-1.05715	0.245	0.332	5.62e-51
Capza2	2.6e-115	-1.05602	0.388	0.492	5.2e-111
Ppp1r13b	5.75e-14	-1.05492	0.029	0.054	1.15e-09
Usp9x	1.09e-40	-1.05407	0.117	0.191	2.19e-36
Gm4070	1.07e-34	-1.05302	0.101	0.167	2.13e-30
H2-T24	9.33e-19	-1.05302	0.044	0.08	1.87e-14
Gna13	5.79e-54	-1.04944	0.16	0.253	1.16e-49
Atp13a2	2.28e-15	-1.04923	0.032	0.06	4.57e-11
Txnip	1.71e-92	-1.04648	0.216	0.35	3.43e-88
Tnrc6b	1.61e-35	-1.04584	0.189	0.257	3.22e-31
Nfic	7.7e-21	-1.0457	0.044	0.082	1.54e-16
Apbb1ip	2.3e-99	-1.04436	0.297	0.422	4.57e-95
P2ry10	1.03e-24	-1.04406	0.08	0.13	2.07e-20
Washc4	4.83e-25	-1.04381	0.06	0.107	9.66e-21
Ppp1r21	4.39e-22	-1.0435	0.049	0.09	8.79e-18
Plxnc1	4.39e-12	-1.04276	0.038	0.062	8.78e-08
Stat2	6.24e-35	-1.04136	0.095	0.16	1.25e-30
Ankrd44	1.26e-35	-1.0412	0.329	0.372	2.53e-31
Parp14	2.28e-59	-1.04025	0.197	0.296	4.57e-55
Sav1	3.64e-13	-1.03756	0.027	0.051	7.3e-09
Samd8	2.43e-12	-1.03672	0.028	0.051	4.87e-08
Itga4	4.11e-33	-1.03609	0.265	0.326	8.24e-29
Herc4	3.42e-35	-1.03513	0.121	0.19	6.85e-31
Tle4	2.02e-25	-1.03431	0.083	0.134	4.05e-21
Zfp407	7.99e-24	-1.02924	0.087	0.136	1.6e-19
Adam17	1.37e-29	-1.029	0.084	0.141	2.73e-25
Lcorl	2.37e-21	-1.02888	0.071	0.114	4.74e-17
Wdr41	2.97e-13	-1.02877	0.028	0.052	5.94e-09
Arhgef18	6.3e-24	-1.0278	0.094	0.144	1.26e-19
Rcsd1	1.93e-28	-1.02654	0.1	0.157	3.87e-24
Plekho2	1.72e-31	-1.02586	0.082	0.141	3.45e-27
Btbd9	4.37e-29	-1.02276	0.124	0.184	8.75e-25
Dennd6a	1.39e-17	-1.02244	0.041	0.074	2.79e-13
Fnip1	1.2e-22	-1.02183	0.069	0.114	2.41e-18
Scarb2	3.4e-29	-1.02098	0.073	0.128	6.82e-25
Kat2b	3.26e-22	-1.01875	0.064	0.108	6.53e-18
Klf7	9.75e-18	-1.01798	0.04	0.073	1.95e-13
Prkx	3.69e-24	-1.01605	0.072	0.121	7.39e-20
Arid1b	6.35e-32	-1.01545	0.12	0.184	1.27e-27
Pik3ap1	6.62e-49	-1.01463	0.162	0.25	1.32e-44
Ggta1	1.74e-22	-1.01394	0.06	0.104	3.49e-18
Hivep1	2.77e-18	-1.01246	0.057	0.095	5.54e-14
Tmem65	6.14e-15	-1.01133	0.042	0.072	1.23e-10
Wwox	1.05e-12	-1.00892	0.108	0.141	2.1e-08
Lrch3	1.11e-27	-1.00887	0.104	0.161	2.23e-23
Mlkl	5.26e-14	-1.00785	0.031	0.057	1.05e-09
Pou2f2	2.92e-14	-1.00671	0.053	0.084	5.85e-10
Plekhf2	4.82e-19	-1.00609	0.049	0.086	9.65e-15
Rnf111	2.26e-26	-1.00534	0.081	0.133	4.53e-22
Tfe3	2.69e-14	-1.00459	0.027	0.052	5.38e-10
Nfkb1	1.16e-41	-1.00332	0.154	0.234	2.32e-37
Ubr3	7.61e-24	-1.00216	0.071	0.119	1.52e-19
Ahcyl2	8e-21	-1.00006	0.082	0.127	1.6e-16
Glg1	1.03e-33	-0.99971	0.149	0.216	2.07e-29
Tnik	3.24e-18	-0.99808	0.153	0.195	6.49e-14
Lgals8	2.19e-23	-0.9958	0.06	0.105	4.39e-19
Abl1	4.65e-16	-0.99172	0.046	0.078	9.31e-12
Pou2f1	9.42e-16	-0.99063	0.052	0.085	1.89e-11
Aff4	5.56e-27	-0.99029	0.081	0.135	1.11e-22
Kcnq5	0.856362	-0.98818	0.244	0.223	1
Abl2	5.69e-18	-0.98647	0.054	0.09	1.14e-13
Birc3	1.63e-35	-0.98611	0.109	0.178	3.26e-31
4933406I18Rik	7.49e-13	-0.98538	0.067	0.098	1.5e-08
Exoc4	1.19e-24	-0.9832	0.197	0.248	2.38e-20
Rab3gap2	2.03e-15	-0.98304	0.044	0.075	4.07e-11
Dstn	1.31e-24	-0.98271	0.071	0.12	2.62e-20
Apc	2.22e-24	-0.98251	0.096	0.147	4.44e-20
Rnf38	1.18e-17	-0.98173	0.045	0.08	2.35e-13
Atp11c	1.16e-14	-0.98079	0.045	0.076	2.31e-10
Slfn9	1.51e-13	-0.98023	0.042	0.07	3.02e-09
Nt5c2	4.53e-18	-0.97986	0.049	0.085	9.07e-14
Ric1	6.23e-18	-0.97866	0.057	0.094	1.25e-13
Cdkal1	9.96e-20	-0.97771	0.078	0.12	1.99e-15
Mvp	1.21e-26	-0.97592	0.072	0.124	2.42e-22
Gm26917	0.002042	-0.97565	0.218	0.225	1
Ehd4	5.03e-42	-0.97385	0.159	0.237	1.01e-37
Cd7	2.06e-32	-0.97312	0.135	0.202	4.12e-28
Lrrfip2	3.31e-26	-0.97304	0.081	0.134	6.64e-22
Nck2	7.14e-11	-0.97106	0.033	0.055	1.43e-06
Pdlim1	2.47e-17	-0.97038	0.045	0.079	4.94e-13
Nbeal1	8.51e-14	-0.96989	0.038	0.066	1.7e-09
AW554918	6.94e-15	-0.96973	0.056	0.089	1.39e-10
Ncoa2	8.44e-24	-0.96754	0.138	0.191	1.69e-19
Zmym2	2.6e-17	-0.96716	0.056	0.092	5.2e-13
Npc2	1.2e-188	-0.96702	0.534	0.701	2.4e-184
Socs1	8.14e-26	-0.96436	0.177	0.234	1.63e-21
Abcc4	8.03e-13	-0.96329	0.039	0.066	1.61e-08
Ankfy1	6.83e-29	-0.96239	0.091	0.149	1.37e-24
Vrk2	7.02e-22	-0.96215	0.077	0.123	1.4e-17
Klhl6	2.31e-22	-0.96206	0.077	0.124	4.63e-18
Fcho2	1.28e-32	-0.96172	0.128	0.194	2.55e-28
Atf6	1.08e-28	-0.95975	0.152	0.212	2.17e-24
Irf1	6.16e-57	-0.9582	0.257	0.349	1.23e-52
Serinc3	5.45e-44	-0.95803	0.186	0.267	1.09e-39
Nin	1.64e-28	-0.95606	0.099	0.157	3.29e-24
4932438A13Rik	3.91e-27	-0.95527	0.155	0.213	7.82e-23
Sh3bgrl	2.38e-48	-0.95356	0.187	0.273	4.77e-44
Slfn8	5.08e-38	-0.95223	0.138	0.212	1.02e-33
mt-Nd4l	2.8e-102	-0.95215	0.724	0.813	5.56e-98
Wsb1	1.25e-24	-0.95177	0.078	0.128	2.51e-20
Utrn	5.01e-29	-0.95036	0.27	0.318	1e-24
Fry	1.65e-10	-0.94921	0.036	0.058	3.29e-06
Pibf1	3.72e-14	-0.94913	0.048	0.077	7.46e-10
Umad1	6.75e-15	-0.94575	0.062	0.095	1.35e-10
Ifi209	1.65e-56	-0.94546	0.226	0.321	3.29e-52
Pip4p1	3.24e-22	-0.9432	0.06	0.104	6.5e-18
Ptpra	8.95e-32	-0.94157	0.12	0.184	1.79e-27
Fbxl5	1.2e-21	-0.94103	0.082	0.129	2.4e-17
Traf3	1.15e-22	-0.94035	0.092	0.141	2.3e-18
Ust	5.28e-10	-0.94019	0.085	0.113	1.06e-05
Ap2a2	2.75e-19	-0.93995	0.054	0.093	5.51e-15
Hist1h2ab	2.83e-80	-0.93964	0.333	0.437	5.66e-76
Galnt7	1.41e-17	-0.93934	0.073	0.112	2.82e-13
Usp22	2.55e-12	-0.93932	0.033	0.057	5.11e-08
Zfp62	4.37e-13	-0.93321	0.044	0.071	8.74e-09
Inpp4a	2.51e-10	-0.93304	0.033	0.054	5.03e-06
AY036118	1.27e-53	-0.93265	0.379	0.484	2.54e-49
Sptbn1	5.05e-34	-0.93083	0.172	0.241	1.01e-29
Osbpl9	7.75e-28	-0.93069	0.098	0.155	1.55e-23
Ifnar1	2.35e-30	-0.93004	0.109	0.171	4.71e-26
Slc31a1	1e-15	-0.92821	0.048	0.08	2.01e-11
Rbms1	1.6e-59	-0.92772	0.264	0.357	3.21e-55
Vrk1	1.29e-19	-0.92765	0.074	0.117	2.59e-15
Ankle2	5.96e-18	-0.92609	0.062	0.1	1.19e-13
Gm20559	7e-22	-0.92281	0.094	0.142	1.4e-17
Sik2	4.45e-15	-0.92175	0.058	0.091	8.91e-11
Gramd4	7.88e-18	-0.92033	0.048	0.084	1.58e-13
Dcaf6	6.43e-10	-0.92017	0.032	0.052	1.29e-05
Spred2	3.66e-12	-0.91939	0.041	0.067	7.32e-08
Tet2	1.64e-20	-0.91861	0.085	0.131	3.29e-16
Hps3	4.07e-12	-0.91758	0.034	0.058	8.16e-08
Atf7	1.05e-17	-0.91645	0.067	0.105	2.11e-13
Secisbp2l	6.99e-22	-0.91643	0.081	0.127	1.4e-17
Fbxo11	5.85e-21	-0.91537	0.115	0.163	1.17e-16
Trafd1	7.56e-37	-0.91456	0.135	0.207	1.51e-32
Arl8a	4.78e-20	-0.91434	0.06	0.101	9.57e-16
Ppp4r1	5.3e-14	-0.91337	0.044	0.073	1.06e-09
Slc12a6	8.69e-20	-0.91052	0.089	0.134	1.74e-15
Fam168a	1.81e-16	-0.91048	0.062	0.098	3.63e-12
Snap23	2.07e-21	-0.90943	0.067	0.111	4.14e-17
Mcm9	2.5e-13	-0.90825	0.042	0.07	5e-09
Tcf20	1.42e-21	-0.90808	0.117	0.166	2.84e-17
Vps13b	2.2e-22	-0.90716	0.147	0.198	4.4e-18
Fto	2.1e-16	-0.90696	0.066	0.103	4.21e-12
Pik3c2a	8.03e-15	-0.90681	0.049	0.08	1.61e-10
Vps26a	1.46e-18	-0.90592	0.06	0.099	2.92e-14
Hgsnat	7.95e-11	-0.90518	0.058	0.084	1.59e-06
Strn3	5.67e-24	-0.90503	0.112	0.165	1.14e-19
Elf2	3.14e-32	-0.90359	0.127	0.193	6.29e-28
Edem3	1.02e-11	-0.90337	0.039	0.064	2.04e-07
Ifit1	1.49e-14	-0.90335	0.109	0.147	2.99e-10
Cmpk2	1.79e-09	-0.9031	0.049	0.072	3.58e-05
Pias2	3.61e-14	-0.90197	0.051	0.081	7.22e-10
Man2b1	4.22e-28	-0.90148	0.138	0.199	8.44e-24
Nfe2l1	2.3e-14	-0.89975	0.045	0.075	4.6e-10
Rnf13	1.72e-25	-0.89939	0.082	0.134	3.43e-21
Retreg1	2.65e-14	-0.89904	0.059	0.091	5.31e-10
Oas1a	2.7e-31	-0.89896	0.116	0.18	5.4e-27
Tet3	7.18e-22	-0.89896	0.088	0.135	1.44e-17
Abi1	2.59e-40	-0.89851	0.192	0.269	5.19e-36
Pnpla8	6.43e-13	-0.89826	0.041	0.068	1.29e-08
Il17ra	5.87e-20	-0.89797	0.068	0.11	1.18e-15
Spopl	4.41e-15	-0.89579	0.051	0.083	8.84e-11
Ttc17	2.2e-17	-0.89542	0.062	0.099	4.41e-13
Atp6ap2	2.36e-31	-0.89508	0.111	0.175	4.73e-27
Usp8	3.34e-23	-0.89497	0.085	0.134	6.69e-19
BC005537	2.76e-35	-0.89064	0.153	0.224	5.52e-31
Cacul1	1.21e-16	-0.89026	0.057	0.092	2.42e-12
Zmiz1	4.36e-27	-0.88972	0.119	0.177	8.74e-23
Smurf2	4.64e-15	-0.88876	0.055	0.088	9.29e-11
Tmx4	1.07e-09	-0.88754	0.032	0.053	2.15e-05
Klhl5	3.84e-11	-0.88744	0.032	0.054	7.69e-07
Arih1	6.85e-29	-0.88717	0.179	0.241	1.37e-24
Taok1	5.78e-25	-0.88676	0.096	0.149	1.16e-20
Btbd7	1.23e-20	-0.88636	0.083	0.128	2.47e-16
Smg1	6.21e-29	-0.88614	0.166	0.228	1.24e-24
Sod2	3.63e-16	-0.88569	0.159	0.199	7.27e-12
Fbxw7	3.69e-15	-0.88498	0.062	0.095	7.4e-11
Prdx5	1.72e-20	-0.88395	0.413	0.421	3.45e-16
Anks1	1.96e-14	-0.88394	0.045	0.075	3.93e-10
Il12rb2	1.38e-17	-0.88274	0.173	0.216	2.77e-13
Morc3	3.32e-32	-0.88147	0.127	0.194	6.66e-28
Dapp1	9.01e-20	-0.8811	0.076	0.119	1.8e-15
Rev3l	1.95e-14	-0.88001	0.07	0.104	3.9e-10
Elk4	3.58e-21	-0.87951	0.077	0.122	7.16e-17
Trim30d	7.25e-23	-0.87879	0.099	0.149	1.45e-18
Atxn7l1	1.67e-17	-0.87742	0.14	0.184	3.35e-13
Spata6	1.56e-15	-0.87548	0.061	0.095	3.13e-11
Sesn3	2.99e-17	-0.87417	0.075	0.114	5.99e-13
Rps6ka3	2.25e-20	-0.87273	0.178	0.226	4.51e-16
Tsc22d2	1.51e-12	-0.87273	0.051	0.079	3.03e-08
Lats1	1.07e-12	-0.87267	0.043	0.07	2.14e-08
Skil	3.59e-16	-0.87245	0.067	0.103	7.18e-12
Stim2	2.78e-20	-0.871	0.084	0.129	5.56e-16
Mlxip	9.51e-18	-0.87025	0.075	0.114	1.9e-13
Stard3	8.99e-17	-0.87016	0.05	0.084	1.8e-12
Xpr1	4.76e-17	-0.86931	0.069	0.107	9.53e-13
Rras2	3.1e-12	-0.86909	0.064	0.093	6.2e-08
Wdr37	1.98e-15	-0.86696	0.056	0.089	3.96e-11
Vwa8	1.3e-14	-0.86652	0.067	0.1	2.6e-10
Mia2	2.52e-27	-0.86557	0.127	0.187	5.05e-23
Sipa1l1	4.47e-13	-0.86501	0.195	0.227	8.95e-09
Ric8b	2.83e-09	-0.86493	0.031	0.05	5.66e-05
Ap1g1	1.67e-21	-0.86465	0.092	0.14	3.35e-17
Fchsd2	8.63e-16	-0.86415	0.078	0.115	1.73e-11
Pepd	1.13e-19	-0.86405	0.063	0.104	2.26e-15
Rptor	2.08e-17	-0.86331	0.083	0.124	4.17e-13
Samd9l	5.55e-31	-0.86327	0.14	0.205	1.11e-26
Pign	7.18e-11	-0.86252	0.041	0.065	1.44e-06
Fem1c	2.41e-13	-0.86199	0.053	0.083	4.83e-09
Stat4	5.4e-20	-0.86066	0.276	0.312	1.08e-15
Huwe1	8.86e-21	-0.86024	0.173	0.221	1.77e-16
Rtp4	4.36e-49	-0.85989	0.201	0.292	8.72e-45
Snd1	5.83e-21	-0.85934	0.172	0.221	1.17e-16
Acap2	4.82e-27	-0.85781	0.124	0.182	9.64e-23
Hspa5	2.65e-75	-0.85655	0.538	0.605	5.31e-71
Atp2a3	9.29e-15	-0.85655	0.069	0.103	1.86e-10
Dtnbp1	1.34e-22	-0.85525	0.091	0.141	2.69e-18
Prkcb	3.44e-22	-0.85171	0.189	0.239	6.9e-18
Peak1	8.08e-87	-0.85167	0.326	0.444	1.62e-82
Cyp4v3	1.23e-10	-0.85165	0.036	0.058	2.47e-06
Fas	4.46e-09	-0.85025	0.035	0.055	8.93e-05
Pdss2	1.95e-09	-0.85011	0.042	0.063	3.9e-05
Ep300	5.82e-25	-0.8497	0.111	0.166	1.17e-20
Itgb7	7.48e-31	-0.84962	0.12	0.185	1.5e-26
Rap2a	9.81e-17	-0.849	0.065	0.102	1.96e-12
Atp6v1g1	2.12e-40	-0.84834	0.279	0.344	4.24e-36
Ugcg	7.78e-23	-0.8482	0.256	0.3	1.56e-18
Abcc1	1.08e-10	-0.84729	0.039	0.062	2.17e-06
Arnt	4.07e-14	-0.8469	0.051	0.082	8.16e-10
5430427O19Rik	3.6e-09	-0.84497	0.033	0.053	7.22e-05
Ash1l	4.22e-24	-0.84364	0.138	0.193	8.44e-20
Ube2l6	1.16e-13	-0.84233	0.082	0.116	2.32e-09
Fam172a	5.22e-19	-0.84199	0.212	0.255	1.05e-14
Usp18	1.16e-22	-0.84173	0.101	0.152	2.32e-18
Ncoa3	3.78e-20	-0.83917	0.094	0.14	7.57e-16
Arhgap12	1.52e-10	-0.83808	0.045	0.069	3.04e-06
Rybp	2.82e-09	-0.8363	0.036	0.056	5.65e-05
Celf1	3.01e-22	-0.83588	0.124	0.176	6.03e-18
Tmem135	2.61e-13	-0.83559	0.077	0.11	5.22e-09
Etnk1	4.83e-22	-0.83479	0.123	0.175	9.68e-18
Ctnna1	2.39e-18	-0.83446	0.08	0.121	4.79e-14
Mcl1	8.67e-42	-0.83387	0.271	0.344	1.74e-37
Foxj3	8.05e-13	-0.83344	0.057	0.087	1.61e-08
Pip4k2a	1.29e-21	-0.8326	0.225	0.271	2.59e-17
Ankrd17	3.79e-21	-0.83177	0.194	0.242	7.58e-17
Ranbp2	9.29e-27	-0.83167	0.177	0.236	1.86e-22
Eomes	1.56e-12	-0.83161	0.067	0.097	3.12e-08
Dock8	1.29e-21	-0.83158	0.35	0.375	2.58e-17
Stim1	5.3e-18	-0.83116	0.12	0.164	1.06e-13
Agps	1.37e-21	-0.8304	0.095	0.143	2.74e-17
Tmem164	1.98e-17	-0.83039	0.12	0.163	3.97e-13
Pitpnc1	1.23e-13	-0.83029	0.287	0.309	2.45e-09
Atp6v0b	1.61e-30	-0.82843	0.227	0.287	3.23e-26
Kat6a	8.85e-24	-0.8284	0.118	0.172	1.77e-19
Rap2c	7.18e-16	-0.82826	0.074	0.111	1.44e-11
Vps35	1.51e-22	-0.82704	0.104	0.155	3.02e-18
Pde4b	2.87e-17	-0.82704	0.1	0.142	5.74e-13
Trip12	1.9e-32	-0.82677	0.208	0.274	3.8e-28
Actr2	2.18e-73	-0.82674	0.408	0.487	4.36e-69
Resf1	3.74e-29	-0.8265	0.146	0.21	7.5e-25
Cop1	3.12e-15	-0.82622	0.079	0.116	6.25e-11
Trpm7	4.06e-19	-0.82582	0.096	0.14	8.14e-15
Mrtfa	1.78e-19	-0.82575	0.119	0.166	3.57e-15
Cnpy3	3.44e-13	-0.82522	0.047	0.076	6.89e-09
Mknk1	7.3e-12	-0.82518	0.042	0.067	1.46e-07
Slmap	6.67e-16	-0.82414	0.089	0.128	1.34e-11
Ptbp3	9.95e-53	-0.82406	0.346	0.418	1.99e-48
Erbin	1.49e-25	-0.82346	0.144	0.201	2.97e-21
Zfp638	9.93e-22	-0.82328	0.131	0.182	1.99e-17
Celf2	3.72e-23	-0.82162	0.452	0.449	7.46e-19
Kdm5b	6.55e-15	-0.82142	0.062	0.096	1.31e-10
Foxn2	1.05e-15	-0.8208	0.083	0.12	2.1e-11
Fbxl20	1e-10	-0.82076	0.054	0.08	2e-06
Tasor	8.51e-18	-0.82056	0.093	0.135	1.7e-13
Ppt1	1.06e-20	-0.82039	0.098	0.146	2.12e-16
Fnbp1	1.31e-23	-0.81963	0.29	0.33	2.62e-19
Irgm1	3.73e-25	-0.81937	0.128	0.185	7.48e-21
Gsk3b	4.08e-25	-0.81876	0.157	0.214	8.17e-21
Pitpna	7.21e-53	-0.81832	0.331	0.405	1.44e-48
Iqgap1	4.1e-62	-0.81821	0.428	0.49	8.21e-58
Galnt11	2.47e-09	-0.81792	0.037	0.058	4.94e-05
Kdm6a	1.31e-15	-0.81769	0.12	0.16	2.63e-11
Numb	3.05e-14	-0.81652	0.073	0.107	6.12e-10
Lcor	2.85e-18	-0.81574	0.119	0.164	5.71e-14
Pdxk	8.7e-09	-0.8152	0.033	0.052	0.000174
Pdcd4	3.5e-23	-0.81436	0.135	0.188	7.01e-19
Mon2	2.34e-14	-0.81422	0.06	0.092	4.69e-10
Snx10	3.02e-18	-0.81405	0.098	0.142	6.06e-14
Dock10	8.83e-21	-0.81328	0.511	0.496	1.77e-16
Stag1	4.96e-22	-0.81301	0.203	0.252	9.93e-18
Tmem87a	1.22e-13	-0.81131	0.065	0.097	2.44e-09
Por	1.39e-16	-0.81029	0.074	0.112	2.77e-12
Nek7	7.13e-19	-0.80979	0.113	0.159	1.43e-14
Arhgef3	7.39e-19	-0.80958	0.127	0.174	1.48e-14
Cnot4	7.76e-23	-0.80943	0.142	0.195	1.55e-18
Dnajc13	2.5e-19	-0.80914	0.096	0.141	5e-15
Jak1	1.58e-51	-0.80912	0.471	0.498	3.17e-47
Ly6e	0	-0.80901	0.816	0.932	0
Pisd	1.09e-10	-0.80849	0.035	0.057	2.17e-06
Pias1	1.07e-22	-0.80633	0.114	0.166	2.15e-18
Sppl3	3.71e-16	-0.80525	0.09	0.13	7.43e-12
Aplp2	7.87e-19	-0.80327	0.108	0.154	1.58e-14
Dnase2a	2.11e-11	-0.80299	0.045	0.07	4.23e-07
Crtc3	1.66e-17	-0.80236	0.083	0.124	3.33e-13
Mkln1	2.33e-20	-0.80216	0.119	0.168	4.66e-16
2610035D17Rik	1.71e-06	-0.80157	0.037	0.053	0.034203
Mdm4	1.26e-16	-0.80131	0.09	0.131	2.52e-12
Arid2	4.04e-15	-0.80015	0.087	0.124	8.09e-11
Phactr4	5.08e-09	-0.8	0.036	0.056	0.000102
Dop1a	9.81e-09	-0.7997	0.039	0.059	0.000196
Klri2	6.78e-14	-0.79789	0.08	0.115	1.36e-09
Cmtm6	4.97e-16	-0.79697	0.078	0.116	9.96e-12
Vti1a	1.9e-17	-0.79644	0.178	0.221	3.81e-13
Akap10	2.15e-16	-0.79589	0.077	0.116	4.31e-12
Lin52	1.52e-06	-0.79317	0.039	0.055	0.030427
Chd9	4.54e-31	-0.79306	0.16	0.227	9.08e-27
Tm9sf2	2.54e-21	-0.79284	0.153	0.205	5.09e-17
Slk	1.13e-18	-0.79127	0.093	0.137	2.26e-14
Rttn	8.17e-08	-0.79112	0.04	0.059	0.001635
Pum2	1.52e-23	-0.79089	0.171	0.226	3.04e-19
Zcchc2	9.54e-12	-0.79084	0.054	0.082	1.91e-07
Sfmbt1	2.3e-08	-0.79065	0.045	0.065	0.000461
Nup98	2.63e-16	-0.79017	0.098	0.138	5.28e-12
B4galt1	2.51e-21	-0.78934	0.14	0.191	5.03e-17
Cdyl	1.17e-11	-0.78912	0.07	0.1	2.34e-07
Trps1	0.005478	-0.78898	0.228	0.229	1
Mtmr6	3.71e-13	-0.78888	0.06	0.091	7.43e-09
Atg7	2.92e-11	-0.78875	0.05	0.076	5.84e-07
Tmed10	1.93e-41	-0.78845	0.307	0.372	3.86e-37
Ankrd11	3.9e-27	-0.78716	0.356	0.39	7.81e-23
Rab43	2.97e-18	-0.78682	0.09	0.133	5.95e-14
Ist1	1.26e-19	-0.78547	0.085	0.129	2.53e-15
Gtf2a1	1.82e-09	-0.78545	0.045	0.067	3.64e-05
Dnajc10	1.39e-15	-0.78533	0.077	0.115	2.78e-11
Zzz3	4.73e-13	-0.78526	0.066	0.098	9.46e-09
Chd2	1.22e-14	-0.78499	0.194	0.23	2.43e-10
Sec24b	2.83e-18	-0.78434	0.089	0.131	5.67e-14
Sdccag8	4.74e-14	-0.78302	0.069	0.103	9.5e-10
Stam2	1.78e-11	-0.78223	0.058	0.086	3.56e-07
Lats2	9.9e-12	-0.78157	0.044	0.07	1.98e-07
Fyb	2.19e-86	-0.78123	0.477	0.559	4.39e-82
Il10rb	3.69e-28	-0.78094	0.133	0.196	7.4e-24
Col4a3bp	2.01e-18	-0.78045	0.129	0.174	4.02e-14
P4ha1	3.31e-15	-0.77977	0.116	0.156	6.63e-11
Mrtfb	1.74e-09	-0.77903	0.05	0.073	3.49e-05
Sh3rf1	8.16e-05	-0.77769	0.049	0.063	1
Myo1c	3.6e-10	-0.77768	0.038	0.061	7.22e-06
Elovl5	4.12e-13	-0.77743	0.091	0.125	8.25e-09
Scd2	7.65e-07	-0.7774	0.041	0.059	0.015319
Mosmo	1.08e-08	-0.77673	0.045	0.067	0.000217
2610507B11Rik	1.44e-17	-0.77585	0.093	0.135	2.88e-13
Cables1	1.16e-06	-0.77548	0.057	0.076	0.023143
Atad2b	1.41e-16	-0.77513	0.104	0.145	2.82e-12
