## Supplementary material for "Dietary Restriction Enhances CD8⁺ T Cell Ketolysis to Limit Exhaustion and Boost Anti-Tumor Immunity": Table S3 (part 2 of 3)

### Sheet: Cluster 3 (continued)
Gene	p_val	avg_log2FC	pct.1	pct.2	p_val_adj
Zfp652	3.35e-15	-0.77392	0.078	0.114	6.71e-11
Med13l	1.06e-16	-0.77374	0.096	0.137	2.12e-12
Cdc42se2	1.08e-26	-0.77226	0.165	0.226	2.16e-22
Tor1aip1	5.72e-27	-0.77011	0.182	0.243	1.14e-22
Ifrd1	6.26e-11	-0.76956	0.112	0.144	1.25e-06
Zfp292	2.57e-18	-0.76888	0.221	0.263	5.15e-14
Exoc6	1.6e-15	-0.76872	0.085	0.123	3.2e-11
Ccny	1.67e-17	-0.76867	0.103	0.146	3.35e-13
Ube2e3	2.87e-16	-0.76831	0.077	0.116	5.74e-12
Slfn2	5.83e-79	-0.76784	0.428	0.518	1.17e-74
mt-Nd2	2.85e-53	-0.76759	0.569	0.622	5.7e-49
Sec14l1	1.1e-08	-0.76712	0.041	0.061	0.00022
Pdzd8	6.43e-13	-0.7671	0.085	0.119	1.29e-08
Rftn1	2.63e-16	-0.76662	0.116	0.157	5.26e-12
Prkce	1.37e-08	-0.76649	0.058	0.081	0.000274
Itm2b	2.6e-243	-0.76641	0.782	0.918	5.1e-239
Casp4	1.49e-13	-0.76543	0.07	0.103	2.98e-09
Atf7ip	6.86e-19	-0.76501	0.19	0.236	1.37e-14
Ppp3ca	3.46e-23	-0.76311	0.21	0.263	6.92e-19
Canx	8.5e-20	-0.76191	0.346	0.372	1.7e-15
Mfsd14b	1.18e-11	-0.76046	0.055	0.083	2.36e-07
Dlg1	6.63e-15	-0.76019	0.102	0.141	1.33e-10
Ino80	8.69e-13	-0.7597	0.07	0.102	1.74e-08
Iqgap2	7.72e-17	-0.75936	0.173	0.217	1.55e-12
Rnf169	8.08e-15	-0.75932	0.082	0.119	1.62e-10
Rap1b	3.7e-121	-0.75919	0.524	0.623	7.4e-117
Slc14a1	1.24e-08	-0.7577	0.054	0.076	0.000248
Rell1	5.22e-08	-0.75518	0.039	0.058	0.001045
Trappc8	3.35e-14	-0.75468	0.077	0.112	6.71e-10
Sertad2	5.1e-11	-0.75433	0.064	0.092	1.02e-06
Arhgap10	5.1e-11	-0.75433	0.129	0.16	1.02e-06
Stk38	6.45e-18	-0.75388	0.111	0.155	1.29e-13
Rassf2	3.4e-14	-0.75387	0.064	0.098	6.81e-10
mt-Cytb	1.29e-62	-0.75378	0.826	0.879	2.57e-58
Mbtd1	1.48e-11	-0.75319	0.063	0.091	2.96e-07
Ptbp2	2.45e-09	-0.7531	0.054	0.077	4.91e-05
Nipa2	7.24e-19	-0.75126	0.109	0.155	1.45e-14
Lmbrd2	7.13e-08	-0.75121	0.035	0.053	0.001428
Ncoa6	8.91e-12	-0.7507	0.065	0.094	1.78e-07
Btaf1	6.84e-14	-0.75064	0.077	0.112	1.37e-09
Slc16a10	7.64e-06	-0.75061	0.043	0.059	0.152966
Pcgf5	6.94e-14	-0.75004	0.104	0.141	1.39e-09
Pcnx	2.04e-08	-0.74918	0.044	0.064	0.000408
Tnpo1	3.73e-18	-0.74869	0.122	0.168	7.48e-14
Vps37b	2.38e-15	-0.74842	0.235	0.271	4.77e-11
Pim1	6.99e-27	-0.74826	0.172	0.234	1.4e-22
Dennd1b	1.1e-11	-0.74751	0.206	0.235	2.2e-07
Ikbke	1.88e-09	-0.74581	0.041	0.062	3.76e-05
Lrrc8c	4.67e-09	-0.74529	0.19	0.214	9.35e-05
Kif3b	4.17e-12	-0.74498	0.062	0.091	8.36e-08
R3hdm2	4.08e-13	-0.74369	0.081	0.114	8.17e-09
Stxbp3	6.69e-10	-0.74342	0.051	0.075	1.34e-05
Necap2	9.77e-21	-0.74267	0.114	0.164	1.96e-16
Rin3	1.6e-19	-0.74257	0.122	0.17	3.2e-15
Clk1	3.87e-18	-0.74211	0.122	0.167	7.74e-14
Adamts14	9.56e-09	-0.74206	0.069	0.094	0.000192
Camkmt	5.15e-05	-0.74194	0.066	0.081	1
Trp53inp1	3.66e-07	-0.74165	0.05	0.069	0.00733
Maml1	2.84e-07	-0.74149	0.034	0.051	0.005694
Ccnd3	6.18e-24	-0.74143	0.345	0.378	1.24e-19
Smad4	7.62e-10	-0.74067	0.052	0.076	1.53e-05
Usp15	3.43e-16	-0.74024	0.167	0.209	6.88e-12
Herc3	1.25e-10	-0.74011	0.078	0.107	2.51e-06
Kmt5b	6.89e-14	-0.73958	0.077	0.111	1.38e-09
Rabgap1	5.24e-11	-0.73904	0.07	0.099	1.05e-06
Hyou1	1.26e-09	-0.73862	0.062	0.087	2.51e-05
Svil	8.08e-15	-0.73817	0.12	0.159	1.62e-10
Phkb	5.92e-10	-0.73772	0.059	0.084	1.19e-05
Dck	6.03e-12	-0.73763	0.075	0.106	1.21e-07
mt-Atp8	1.09e-51	-0.73587	0.863	0.898	2.18e-47
Relch	4.84e-13	-0.73573	0.085	0.119	9.7e-09
Usp24	6.04e-14	-0.73569	0.085	0.121	1.21e-09
Gabarap	8.81e-77	-0.73559	0.518	0.581	1.76e-72
Znrf2	1.31e-14	-0.73535	0.116	0.155	2.63e-10
Akap11	2.24e-08	-0.73493	0.045	0.065	0.000449
Kdm6b	2.83e-10	-0.73449	0.04	0.063	5.67e-06
Scml4	7.54e-08	-0.73409	0.088	0.112	0.00151
Stag2	1.56e-18	-0.73381	0.163	0.21	3.12e-14
Tlk2	3.95e-13	-0.73373	0.079	0.112	7.9e-09
Pot1b	1.15e-07	-0.73234	0.05	0.07	0.002295
St3gal1	3.75e-10	-0.73191	0.05	0.074	7.52e-06
Map3k1	8.31e-15	-0.73056	0.119	0.159	1.66e-10
Nlk	3.98e-09	-0.73003	0.099	0.125	7.97e-05
Alas1	1.52e-08	-0.72977	0.048	0.07	0.000305
Ddi2	1.22e-12	-0.72907	0.073	0.105	2.44e-08
Zscan26	1.21e-07	-0.72838	0.036	0.054	0.002414
Cmah	5.35e-05	-0.72767	0.053	0.068	1
Map3k2	3.37e-13	-0.72754	0.101	0.136	6.76e-09
Strn	2.47e-10	-0.72686	0.064	0.091	4.95e-06
Ski	1.17e-09	-0.72672	0.048	0.071	2.35e-05
Crk	9.17e-15	-0.72512	0.076	0.112	1.84e-10
Tbc1d1	4.6e-15	-0.72511	0.145	0.185	9.22e-11
Riok3	8.82e-24	-0.72452	0.177	0.233	1.77e-19
Atp6v1a	4.18e-15	-0.72355	0.133	0.173	8.38e-11
Tgtp1	4.41e-10	-0.72301	0.09	0.119	8.82e-06
Twf1	6.91e-11	-0.72246	0.065	0.093	1.38e-06
Klf6	1.3e-25	-0.72138	0.204	0.262	2.6e-21
Tmem184b	6.95e-09	-0.72116	0.043	0.065	0.000139
Tspan4	4.21e-07	-0.72108	0.039	0.056	0.008435
Rufy1	8.12e-08	-0.72096	0.036	0.054	0.001626
Ecpas	1.32e-12	-0.72021	0.102	0.137	2.64e-08
Ambra1	2.8e-12	-0.71956	0.122	0.156	5.62e-08
Gbe1	3.22e-09	-0.71938	0.051	0.074	6.46e-05
Snx6	2.52e-15	-0.7181	0.21	0.247	5.05e-11
Gm33104	5.17e-08	-0.71804	0.045	0.064	0.001035
Frmd4a	1.45e-07	-0.71743	0.051	0.071	0.002901
Bcas3	5.89e-07	-0.7164	0.096	0.118	0.011787
Glul	1.27e-11	-0.71603	0.078	0.108	2.54e-07
Stat1	1.35e-96	-0.71503	0.479	0.591	2.71e-92
Irgm2	8.46e-16	-0.71388	0.109	0.15	1.69e-11
Arfgef1	5.93e-16	-0.71376	0.128	0.17	1.19e-11
Osbpl11	3.12e-10	-0.71352	0.053	0.078	6.25e-06
Sp3	3.45e-14	-0.71347	0.117	0.155	6.91e-10
Clasp2	4.65e-13	-0.71337	0.088	0.122	9.31e-09
Rgs2	1.12e-10	-0.71309	0.062	0.089	2.25e-06
Hist1h3e	1.78e-30	-0.71225	0.273	0.331	3.56e-26
Kmt2a	4.83e-11	-0.71213	0.181	0.211	9.68e-07
Kcnq1ot1	5.24e-06	-0.71144	0.067	0.085	0.104879
Suco	1.34e-11	-0.71086	0.131	0.164	2.68e-07
Tspan3	2.3e-07	-0.71085	0.061	0.082	0.004596
Ralgapa2	1.33e-09	-0.71078	0.117	0.146	2.66e-05
Dock11	2.87e-17	-0.70989	0.214	0.256	5.74e-13
D5Ertd579e	2.84e-10	-0.7098	0.046	0.07	5.68e-06
Rictor	8.31e-11	-0.7086	0.089	0.119	1.66e-06
Agtrap	1.85e-10	-0.70735	0.053	0.078	3.7e-06
Pxk	3.04e-12	-0.70698	0.069	0.1	6.1e-08
Snx1	1.3e-20	-0.70677	0.138	0.189	2.61e-16
Sh3bp2	4.97e-12	-0.70671	0.058	0.086	9.95e-08
Braf	1.73e-09	-0.70606	0.072	0.098	3.46e-05
Stat5b	4e-12	-0.70592	0.119	0.153	8.01e-08
Sos1	8.92e-09	-0.70435	0.049	0.071	0.000179
Frs2	3.6e-08	-0.70434	0.049	0.069	0.000721
Dis3l2	1.41e-09	-0.70376	0.088	0.115	2.83e-05
Insig1	3.18e-07	-0.70313	0.04	0.057	0.006365
Slc25a36	3.1e-08	-0.70248	0.046	0.067	0.000621
Dipk1a	1.11e-10	-0.7023	0.07	0.098	2.23e-06
Hpcal1	3e-22	-0.70198	0.158	0.213	6e-18
Ier3	0.002395	-0.69903	0.072	0.084	1
Card11	1.96e-09	-0.69874	0.132	0.161	3.93e-05
Map4k4	1.9e-15	-0.69871	0.121	0.162	3.8e-11
Itsn2	1.73e-19	-0.69801	0.202	0.25	3.47e-15
Ube2q2	2.01e-08	-0.69781	0.054	0.076	0.000403
Rbm33	3.24e-11	-0.69761	0.096	0.127	6.49e-07
Cept1	2.42e-13	-0.69709	0.1	0.136	4.85e-09
Clec16a	1.9e-06	-0.69674	0.035	0.05	0.037988
Arl8b	4.29e-14	-0.69598	0.099	0.136	8.58e-10
Scfd2	1.49e-07	-0.69519	0.071	0.093	0.00299
Ankib1	2.89e-12	-0.69504	0.125	0.159	5.78e-08
Ap1b1	5.56e-11	-0.69164	0.068	0.096	1.11e-06
Tm6sf1	1.39e-18	-0.6916	0.126	0.174	2.79e-14
Med13	1.44e-12	-0.69157	0.109	0.144	2.88e-08
Atxn2	4.87e-07	-0.69133	0.038	0.055	0.00975
Grb2	1.74e-31	-0.69094	0.29	0.35	3.49e-27
Arhgap18	9.23e-12	-0.69089	0.137	0.171	1.85e-07
Mecp2	7.41e-10	-0.69084	0.073	0.1	1.48e-05
Atp9b	2.38e-10	-0.69043	0.109	0.139	4.76e-06
Rab7	1.03e-29	-0.69015	0.233	0.297	2.06e-25
Pbx3	0.000183	-0.69006	0.062	0.076	1
Cul3	4.03e-13	-0.68863	0.132	0.169	8.07e-09
Kdm4c	9.15e-11	-0.68732	0.082	0.112	1.83e-06
Gcnt1	2.64e-06	-0.68674	0.061	0.08	0.052785
Ikbkb	6.22e-15	-0.68647	0.107	0.146	1.24e-10
Cd86	3.69e-05	-0.68609	0.096	0.114	0.738024
Atp8b4	0.344857	-0.68591	0.411	0.361	1
Atp6ap1	4.4e-21	-0.68585	0.128	0.18	8.82e-17
Fam13b	4.78e-10	-0.68563	0.074	0.101	9.58e-06
Hipk1	1.07e-13	-0.68526	0.102	0.138	2.15e-09
Atp1b3	3.39e-21	-0.68482	0.348	0.38	6.79e-17
Relb	1.54e-11	-0.6848	0.068	0.097	3.09e-07
Kidins220	7.25e-11	-0.68421	0.09	0.121	1.45e-06
Hivep2	0.000135	-0.68403	0.184	0.196	1
Nadk	2.49e-10	-0.68375	0.087	0.116	4.98e-06
Rab5c	1.04e-23	-0.68346	0.211	0.266	2.08e-19
Tnks2	3.26e-16	-0.68318	0.204	0.245	6.53e-12
Kdm2a	1.23e-15	-0.68309	0.122	0.164	2.46e-11
Ero1l	9.91e-07	-0.68307	0.123	0.145	0.019849
Tasor2	9.46e-12	-0.68297	0.092	0.124	1.89e-07
Pja2	2.42e-08	-0.68262	0.05	0.072	0.000485
Herc1	1.69e-13	-0.68244	0.13	0.168	3.39e-09
Kdm3b	4.73e-11	-0.68205	0.101	0.133	9.47e-07
Adgre5	2.1e-10	-0.68189	0.24	0.265	4.21e-06
Itpkb	3.13e-11	-0.6815	0.175	0.208	6.27e-07
Ralgapa1	1.43e-10	-0.68112	0.093	0.123	2.87e-06
Ppard	1.16e-06	-0.68061	0.036	0.052	0.023312
R3hdm1	6.7e-12	-0.68023	0.13	0.164	1.34e-07
Peli1	3.3e-08	-0.68015	0.342	0.343	0.000661
Ubr2	2.08e-14	-0.67976	0.113	0.152	4.16e-10
Slf2	5.71e-08	-0.67951	0.052	0.073	0.001142
Itch	9.99e-15	-0.67858	0.127	0.168	2e-10
Hist1h3f	1.03e-15	-0.67821	0.182	0.222	2.06e-11
Slc10a7	7.18e-08	-0.67664	0.092	0.116	0.001437
Vapa	1.04e-25	-0.67568	0.233	0.291	2.08e-21
Ntpcr	1.69e-06	-0.6754	0.047	0.065	0.033916
Ddx58	1.14e-18	-0.67392	0.145	0.194	2.29e-14
Rbm6	3.45e-12	-0.67301	0.145	0.181	6.9e-08
Exoc2	6.94e-12	-0.67281	0.115	0.148	1.39e-07
Adam10	8.49e-11	-0.67228	0.156	0.188	1.7e-06
Slc30a7	1.25e-10	-0.67212	0.071	0.099	2.51e-06
Zfp280d	1.42e-08	-0.67182	0.077	0.102	0.000285
Adam8	0.275246	-0.67109	0.109	0.111	1
Mirt1	1.69e-06	-0.67089	0.042	0.059	0.03393
Rsu1	7.53e-15	-0.67081	0.116	0.156	1.51e-10
Tbl1xr1	7.39e-12	-0.66938	0.147	0.181	1.48e-07
Tnfaip8l2	2.05e-18	-0.66904	0.125	0.173	4.11e-14
Zmynd11	7.3e-11	-0.66825	0.103	0.134	1.46e-06
Nipbl	1.93e-17	-0.66762	0.251	0.291	3.87e-13
Agtpbp1	4.42e-07	-0.6674	0.064	0.084	0.008851
Fam91a1	1.76e-07	-0.66739	0.047	0.067	0.003521
Msn	1.8e-134	-0.66715	0.585	0.708	3.6e-130
Phtf2	1.08e-05	-0.66613	0.048	0.064	0.215404
Vopp1	8.35e-08	-0.6658	0.058	0.079	0.001673
Trappc9	1.13e-08	-0.66471	0.082	0.107	0.000226
Htt	9.01e-10	-0.66467	0.082	0.109	1.8e-05
Ncoa1	1.79e-10	-0.66449	0.106	0.137	3.58e-06
Smad2	1.2e-09	-0.66426	0.076	0.103	2.41e-05
Pde7a	4.75e-06	-0.66422	0.176	0.194	0.095163
Ankhd1	4.37e-16	-0.66394	0.139	0.182	8.76e-12
Uhrf1bp1l	3.97e-11	-0.66387	0.102	0.134	7.94e-07
Tbc1d23	6.5e-08	-0.66317	0.044	0.064	0.001301
Hist1h1b	2.7e-118	-0.66304	0.511	0.64	5.3e-114
Mllt10	2.04e-10	-0.66277	0.164	0.194	4.09e-06
Uap1l1	1.35e-08	-0.66264	0.065	0.089	0.000269
Cyp51	5.05e-05	-0.66186	0.088	0.105	1
Dync1h1	6.86e-17	-0.66171	0.152	0.197	1.37e-12
Vps41	1.44e-11	-0.66166	0.097	0.129	2.87e-07
Snx18	4.89e-11	-0.6612	0.07	0.099	9.8e-07
Pea15a	1.41e-10	-0.66104	0.068	0.095	2.83e-06
Vcpip1	2.26e-13	-0.66102	0.089	0.124	4.52e-09
Wdr44	2.49e-08	-0.65803	0.083	0.108	0.000499
Scaper	8.57e-07	-0.65736	0.088	0.11	0.017152
E130307A14Rik	5.87e-05	-0.65709	0.037	0.05	1
Ralgapb	2.82e-08	-0.65696	0.071	0.095	0.000565
Mid1	4.9e-07	-0.65684	0.048	0.067	0.00982
Dnm1l	1.48e-08	-0.65682	0.075	0.1	0.000297
Ccm2	6.92e-14	-0.65626	0.121	0.159	1.39e-09
Crebbp	3.23e-14	-0.65594	0.166	0.206	6.46e-10
Msl2	1.43e-09	-0.65556	0.068	0.094	2.87e-05
Tm9sf3	1.35e-12	-0.65517	0.242	0.271	2.71e-08
Trim30a	1.64e-26	-0.65505	0.281	0.339	3.29e-22
Cmss1	0	-0.65457	0.963	0.993	0
Hs2st1	1.72e-06	-0.65449	0.045	0.062	0.034461
Tmem243	1.06e-16	-0.65384	0.116	0.16	2.13e-12
Kif16b	1.68e-06	-0.65358	0.045	0.062	0.033657
Piezo1	1.75e-08	-0.65345	0.056	0.079	0.00035
Tent5a	1.08e-13	-0.65312	0.084	0.12	2.15e-09
Phip	3.67e-10	-0.65211	0.16	0.19	7.34e-06
Chn2	0.082925	-0.65189	0.11	0.115	1
Klhl2	4.77e-07	-0.65187	0.041	0.059	0.009554
Reep3	1.5e-11	-0.65157	0.102	0.135	2.99e-07
Hook3	9.35e-11	-0.65098	0.089	0.119	1.87e-06
Dym	4.14e-08	-0.65081	0.067	0.09	0.000829
Pdia6	6.02e-09	-0.65069	0.284	0.298	0.000121
Bnip3	1.65e-05	-0.64872	0.137	0.156	0.329475
Cdkn1b	4.19e-15	-0.64831	0.157	0.199	8.38e-11
Tent2	3.18e-14	-0.64641	0.119	0.158	6.37e-10
Smg7	7.07e-10	-0.6464	0.109	0.139	1.41e-05
Atp13a3	1.4e-07	-0.6464	0.106	0.13	0.002812
mt-Co1	1.08e-41	-0.64611	0.991	0.991	2.16e-37
Pten	4.32e-15	-0.64591	0.138	0.18	8.64e-11
Apobr	1.67e-09	-0.64482	0.053	0.076	3.35e-05
St6galnac3	0.007414	-0.64375	0.161	0.14	1
Tulp4	2.82e-08	-0.64316	0.064	0.087	0.000564
Psme4	1.06e-11	-0.64268	0.102	0.135	2.12e-07
Fam193a	1.21e-09	-0.64227	0.104	0.132	2.42e-05
Map2k4	2.02e-10	-0.64114	0.092	0.122	4.05e-06
Msmo1	2.58e-06	-0.64044	0.061	0.079	0.05169
Fosl2	3.1e-10	-0.63977	0.074	0.102	6.21e-06
Nfatc2	1.62e-08	-0.6397	0.073	0.098	0.000325
Hist1h3c	1.87e-13	-0.63913	0.226	0.259	3.74e-09
Zzef1	2.09e-11	-0.63868	0.097	0.129	4.18e-07
Rnf216	4.53e-10	-0.63807	0.089	0.118	9.08e-06
Xrn1	1.03e-10	-0.63769	0.151	0.184	2.05e-06
Mctp2	0.617939	-0.63765	0.221	0.201	1
Tpp1	6.78e-11	-0.63685	0.064	0.092	1.36e-06
Atxn7	8.86e-09	-0.63617	0.083	0.109	0.000177
Armc8	1.33e-08	-0.63531	0.064	0.088	0.000266
Mob1b	2.73e-07	-0.63529	0.066	0.087	0.005458
Tank	1.24e-07	-0.63507	0.136	0.161	0.00249
Hist1h4h	3.46e-11	-0.63435	0.127	0.159	6.93e-07
Tmbim6	1e-129	-0.63417	0.645	0.754	2e-125
Ireb2	5.09e-08	-0.63368	0.063	0.086	0.00102
Fli1	3.43e-06	-0.63353	0.346	0.34	0.068699
Mbp	9.91e-10	-0.63346	0.107	0.136	1.98e-05
Itpr1	0.004176	-0.63299	0.164	0.172	1
Hdac8	0.000267	-0.63251	0.091	0.106	1
Eif2ak2	1.86e-12	-0.63246	0.154	0.191	3.73e-08
Gpr18	1e-10	-0.63225	0.08	0.11	2.01e-06
Nfkbiz	1.5e-06	-0.63225	0.082	0.103	0.030135
Slc37a2	3.95e-06	-0.63219	0.06	0.079	0.079009
Ppp1r9b	6.02e-11	-0.63179	0.079	0.109	1.21e-06
Ilrun	6.01e-17	-0.63156	0.134	0.179	1.2e-12
Xbp1	2.67e-15	-0.63121	0.153	0.196	5.35e-11
Klra3	5.64e-05	-0.63092	0.058	0.073	1
Tnfaip3	1.95e-07	-0.63084	0.156	0.18	0.003898
Dhx58	1.49e-09	-0.63077	0.072	0.098	2.99e-05
Casp1	9.88e-12	-0.62903	0.109	0.142	1.98e-07
Arhgef7	9.04e-09	-0.62797	0.057	0.081	0.000181
Pip5k1c	2.64e-07	-0.62729	0.042	0.06	0.005294
Gusb	4.85e-10	-0.62697	0.12	0.15	9.71e-06
Tm9sf4	8.08e-08	-0.62642	0.064	0.086	0.001618
Eps15	1.52e-12	-0.62639	0.124	0.16	3.04e-08
Epc2	5.31e-08	-0.6249	0.069	0.092	0.001063
Nsd1	1.41e-15	-0.62425	0.223	0.263	2.81e-11
Hibadh	5.49e-09	-0.624	0.081	0.108	0.00011
Snx20	7.83e-14	-0.62371	0.123	0.162	1.57e-09
Eps15l1	5.09e-09	-0.62337	0.062	0.086	0.000102
Rlf	3.02e-11	-0.62326	0.146	0.18	6.04e-07
Cnot2	2.16e-09	-0.62192	0.122	0.151	4.33e-05
Hbp1	6.56e-09	-0.62138	0.065	0.09	0.000131
Fkbp15	2.09e-11	-0.62113	0.085	0.117	4.19e-07
Ppp1r12a	2.98e-17	-0.62103	0.38	0.397	5.97e-13
Plekha5	7.03e-05	-0.62062	0.106	0.123	1
Dyrk2	2.76e-06	-0.62043	0.038	0.054	0.055306
Fam174a	9.55e-12	-0.61965	0.098	0.132	1.91e-07
Adnp	1.89e-09	-0.61872	0.098	0.126	3.79e-05
Spata13	4.57e-09	-0.6185	0.153	0.181	9.16e-05
Tmem168	1.47e-07	-0.61823	0.052	0.072	0.002947
Plcl2	4.57e-06	-0.61725	0.172	0.192	0.09157
Zyg11b	4.9e-08	-0.61673	0.077	0.1	0.000982
Vipas39	3.36e-07	-0.61607	0.053	0.072	0.006719
Fam129a	1.18e-05	-0.61471	0.137	0.156	0.235356
N4bp1	7.21e-11	-0.61427	0.105	0.137	1.44e-06
Fut8	5.28e-06	-0.6135	0.095	0.115	0.105814
Hist1h2af	4.48e-12	-0.61261	0.133	0.168	8.96e-08
Gm42418	0	-0.6126	1	1	0
Pcmtd1	1.46e-10	-0.61161	0.105	0.136	2.92e-06
Clint1	1.09e-14	-0.61142	0.266	0.3	2.18e-10
Dennd5a	2.54e-06	-0.61129	0.051	0.068	0.050801
Capn2	1.67e-12	-0.61079	0.119	0.155	3.34e-08
Sbno2	8.34e-09	-0.61058	0.065	0.089	0.000167
Gse1	2.31e-07	-0.61005	0.07	0.092	0.004634
Lpin2	1.56e-09	-0.60992	0.111	0.14	3.12e-05
R3hcc1l	1.15e-08	-0.608	0.071	0.096	0.00023
Wbp1l	2.5e-08	-0.60775	0.066	0.09	0.0005
Prkag2	4.01e-05	-0.60684	0.04	0.054	0.802401
Plec	1.88e-11	-0.60661	0.18	0.214	3.75e-07
Vps13d	8.54e-10	-0.60543	0.088	0.116	1.71e-05
Opa1	7.86e-08	-0.60535	0.076	0.099	0.001573
Daxx	1.43e-08	-0.60467	0.132	0.16	0.000286
Slx4ip	9.2e-05	-0.60396	0.05	0.065	1
Apaf1	2.12e-07	-0.60367	0.084	0.107	0.004242
Tspan5	5.48e-05	-0.60352	0.084	0.101	1
Sin3a	1.3e-07	-0.60341	0.073	0.095	0.002602
Ighm	5.34e-11	-0.60283	0.093	0.124	1.07e-06
Ifi213	1.33e-13	-0.6027	0.199	0.238	2.67e-09
Pvt1	0.024957	-0.60246	0.123	0.13	1
Hnrnph2	5.9e-13	-0.60156	0.143	0.18	1.18e-08
Setd2	1.82e-11	-0.60156	0.121	0.155	3.64e-07
Atg10	1.06e-05	-0.60133	0.056	0.073	0.212025
Rsrc1	9.68e-08	-0.60092	0.152	0.177	0.001938
Ubl3	5.17e-15	-0.60027	0.181	0.223	1.04e-10
Mib1	2.94e-06	-0.60002	0.052	0.07	0.058833
Tmem171	0.00019	-0.59907	0.047	0.06	1
Cdk13	4.97e-09	-0.59712	0.149	0.178	9.96e-05
Phc2	1.78e-07	-0.59673	0.055	0.076	0.003569
Armh3	9.14e-05	-0.59633	0.038	0.051	1
Med15	5.9e-11	-0.59596	0.103	0.136	1.18e-06
Neu1	2.08e-06	-0.5959	0.04	0.057	0.041597
Ppp6r3	5.34e-10	-0.59371	0.134	0.165	1.07e-05
Uggt1	2.52e-07	-0.59314	0.108	0.132	0.005055
Tbck	4.97e-07	-0.59294	0.071	0.092	0.00996
Scaf8	3.68e-09	-0.59249	0.117	0.146	7.37e-05
Lemd3	2.58e-05	-0.59223	0.041	0.056	0.516094
Sik3	0.007762	-0.59147	0.218	0.22	1
Stau1	1.55e-07	-0.59132	0.073	0.096	0.003108
Ywhag	5.39e-15	-0.59115	0.148	0.19	1.08e-10
Stk40	4.92e-08	-0.59101	0.071	0.094	0.000985
Asxl2	7.07e-09	-0.59098	0.138	0.166	0.000142
Zc3h7a	3.56e-16	-0.59074	0.234	0.277	7.13e-12
9930021J03Rik	6.45e-06	-0.5898	0.048	0.065	0.129249
Hmgcs1	2.23e-05	-0.58929	0.097	0.116	0.447195
Ubn2	4.05e-08	-0.58892	0.111	0.137	0.000812
Irf2	1.47e-15	-0.58851	0.286	0.321	2.94e-11
Bmt2	9.71e-07	-0.58789	0.076	0.097	0.019437
Rab1a	1.11e-14	-0.58786	0.192	0.233	2.21e-10
Elmo2	3.5e-09	-0.58769	0.084	0.111	7e-05
Trak1	5.01e-07	-0.58762	0.077	0.099	0.010039
Ttc7b	2.55e-05	-0.58582	0.062	0.078	0.510452
Actr3	6.8e-171	-0.58567	0.811	0.879	1.4e-166
Gpbp1	3.09e-10	-0.58441	0.149	0.18	6.2e-06
Rora	0.202683	-0.58403	0.114	0.117	1
Sun2	4.7e-08	-0.5825	0.089	0.114	0.000942
Gpbp1l1	7.76e-08	-0.58222	0.097	0.122	0.001553
Pkp4	0.034366	-0.58185	0.073	0.081	1
Ifi208	2.51e-10	-0.58172	0.154	0.186	5.02e-06
Slc4a7	2.89e-05	-0.58171	0.079	0.096	0.578568
Gramd3	0.129866	-0.58164	0.198	0.196	1
Lap3	3.11e-05	-0.58122	0.092	0.11	0.623021
Trim12a	3.8e-11	-0.58073	0.117	0.15	7.61e-07
Tnrc6a	5.05e-08	-0.58024	0.126	0.152	0.001011
Prpf39	8.44e-07	-0.57959	0.059	0.079	0.016892
45357	1.12e-06	-0.57929	0.089	0.11	0.02235
Pde6d	2.31e-06	-0.57843	0.049	0.067	0.046301
Zfand5	1.3e-08	-0.57721	0.154	0.181	0.000261
Ube4a	2.92e-06	-0.57719	0.067	0.086	0.058459
Map3k5	1.86e-05	-0.57702	0.101	0.12	0.372321
Hist1h1e	4.86e-71	-0.57673	0.493	0.571	9.74e-67
Wdr7	1.81e-05	-0.57606	0.057	0.074	0.363319
Helz	4.74e-07	-0.57571	0.098	0.121	0.009485
Hdac4	1.26e-05	-0.57556	0.07	0.088	0.252072
Lmtk2	8.41e-05	-0.57495	0.05	0.065	1
Dcxr	3.77e-06	-0.5749	0.053	0.07	0.075442
Brwd1	1.29e-06	-0.57389	0.062	0.082	0.025888
Pacs1	1.26e-06	-0.57303	0.103	0.125	0.025315
Csnk1g1	2.22e-07	-0.5729	0.121	0.146	0.004438
Mprip	3.15e-05	-0.57236	0.044	0.058	0.630919
Faf1	1.13e-06	-0.57199	0.127	0.15	0.022586
Ubr1	4.43e-07	-0.57147	0.084	0.106	0.008862
Gramd1b	0.00947	-0.56994	0.171	0.179	1
Ube2h	6.6e-08	-0.56944	0.168	0.194	0.001322
Sp4	0.000316	-0.56917	0.095	0.11	1
Atp1a1	1.87e-09	-0.56905	0.208	0.235	3.75e-05
Zfp800	3.04e-08	-0.56903	0.108	0.134	0.000609
Mapkapk2	7.96e-13	-0.56884	0.14	0.179	1.59e-08
Rc3h1	3.54e-08	-0.56815	0.099	0.125	0.000709
Ppp1r15a	0.000542	-0.56619	0.04	0.052	1
Bicra	4.05e-07	-0.56614	0.066	0.087	0.008103
A330040F15Rik	2.63e-05	-0.56528	0.078	0.096	0.52622
Zfx	3.79e-08	-0.56471	0.098	0.124	0.000759
Pcyt1a	3.34e-05	-0.56471	0.05	0.065	0.66931
Ctsa	3.04e-09	-0.56469	0.289	0.306	6.1e-05
Sft2d2	1.55e-05	-0.56467	0.05	0.066	0.310104
2310022A10Rik	3.3e-05	-0.56458	0.042	0.056	0.660522
Psen1	2.97e-08	-0.56448	0.108	0.135	0.000595
Crebrf	7.26e-07	-0.56447	0.096	0.118	0.01453
Xiap	1.51e-09	-0.56408	0.137	0.167	3.03e-05
Ppp2r5a	9.56e-12	-0.56395	0.154	0.19	1.91e-07
Tut7	4.53e-11	-0.56381	0.159	0.193	9.06e-07
Brd1	5.12e-06	-0.56381	0.057	0.074	0.10248
Oas3	2.13e-07	-0.56368	0.068	0.09	0.004261
Arl15	0.167879	-0.56345	0.184	0.183	1
Aak1	0.000137	-0.56286	0.216	0.228	1
Itpk1	6.03e-07	-0.56285	0.102	0.125	0.012084
Cpt1a	3.48e-07	-0.56162	0.062	0.082	0.006973
Zfp281	8.8e-05	-0.56142	0.043	0.057	1
Myd88	9.4e-07	-0.5611	0.116	0.138	0.018832
Usp25	1.58e-10	-0.56079	0.243	0.271	3.17e-06
Nbas	2.92e-05	-0.56049	0.053	0.069	0.585265
Ppm1h	0.771577	-0.56026	0.316	0.288	1
Rfx7	8.88e-06	-0.56017	0.108	0.128	0.177797
Spag9	5.61e-08	-0.55994	0.176	0.201	0.001124
mt-Nd4	2.45e-09	-0.55929	0.429	0.426	4.9e-05
Fam126a	4.14e-06	-0.55839	0.073	0.093	0.0828
Hace1	0.00044	-0.55816	0.04	0.052	1
Pdia3	1.13e-33	-0.55808	0.657	0.666	2.27e-29
Chd6	6.17e-07	-0.55733	0.077	0.099	0.012359
Rngtt	1.01e-05	-0.5568	0.135	0.155	0.202638
Nup153	1.88e-08	-0.55585	0.123	0.15	0.000376
Ncoa7	1.64e-06	-0.55528	0.09	0.111	0.032938
Ugp2	6.54e-08	-0.5548	0.118	0.144	0.00131
Sorl1	1.88e-06	-0.55455	0.14	0.163	0.037667
Pdcd6ip	1.48e-15	-0.55345	0.224	0.267	2.97e-11
Atp2c1	1.04e-06	-0.55326	0.08	0.101	0.020841
Dpy19l1	1.11e-05	-0.55252	0.062	0.08	0.22209
Hmox2	1.09e-10	-0.55181	0.167	0.2	2.18e-06
Hist1h3b	1.51e-07	-0.54954	0.17	0.194	0.003019
Gadd45b	0.003655	-0.54947	0.08	0.091	1
Map2k5	2.71e-05	-0.54829	0.083	0.101	0.542061
Pik3ca	3.39e-06	-0.54823	0.091	0.112	0.067826
Abi3	6.15e-06	-0.54721	0.06	0.077	0.123143
Fbxl3	1.37e-05	-0.54701	0.05	0.067	0.273793
Rock2	5.94e-07	-0.54635	0.124	0.148	0.011896
Ubac2	2.57e-08	-0.54628	0.218	0.242	0.000515
Snx14	0.000213	-0.54621	0.044	0.057	1
Rnf115	7.81e-10	-0.54424	0.138	0.169	1.56e-05
Zfp148	1.05e-06	-0.54384	0.161	0.183	0.021088
Wdr20	4.43e-05	-0.54355	0.059	0.075	0.88726
Evi2a	2.82e-08	-0.54328	0.076	0.1	0.000565
Brox	2.31e-05	-0.54257	0.057	0.073	0.462103
Ncoa5	8.43e-05	-0.54209	0.042	0.056	1
Tapt1	0.000171	-0.54167	0.048	0.061	1
Micu1	5.13e-05	-0.53994	0.059	0.075	1
Reps1	0.000136	-0.53967	0.079	0.095	1
Prdm2	3.1e-06	-0.53919	0.085	0.106	0.062161
Atrn	0.00011	-0.53888	0.047	0.061	1
Cdc42	2.5e-146	-0.53887	0.816	0.872	5e-142
Tgif1	2.28e-06	-0.53873	0.058	0.077	0.045641
Gm12185	4.1e-08	-0.53855	0.117	0.143	0.000822
Pfkfb3	0.000311	-0.53848	0.113	0.128	1
Cog3	0.00016	-0.53814	0.043	0.056	1
Camk1d	6.92e-81	-0.53807	0.449	0.574	1.39e-76
Hipk3	5.58e-06	-0.53729	0.062	0.081	0.111796
Zfp831	0.00251	-0.53702	0.049	0.059	1
Colgalt1	6.83e-08	-0.537	0.079	0.103	0.001368
Fbxw11	0.000202	-0.53688	0.111	0.127	1
Usp3	2.01e-07	-0.53675	0.157	0.182	0.004016
Ctnnb1	3.43e-10	-0.53639	0.139	0.172	6.87e-06
Tbc1d22a	7.85e-06	-0.53635	0.064	0.083	0.157246
Btrc	0.000141	-0.53606	0.046	0.059	1
Gphn	1.29e-30	-0.53538	0.363	0.422	2.58e-26
Slc28a2	0.000208	-0.53536	0.112	0.128	1
Nckap1l	4.81e-11	-0.53448	0.14	0.175	9.63e-07
Zbtb44	0.001361	-0.53426	0.042	0.053	1
Ap3m1	1.91e-06	-0.53419	0.068	0.088	0.038262
Wdfy1	0.000178	-0.53404	0.057	0.071	1
Tgfbr2	2.79e-07	-0.53386	0.207	0.229	0.005597
Ndel1	2.06e-07	-0.53327	0.08	0.103	0.00412
Wnk1	1.98e-05	-0.53239	0.376	0.367	0.395662
Akr1a1	0.003032	-0.53237	0.479	0.425	1
A330023F24Rik	0.002072	-0.53216	0.072	0.084	1
Snx27	2.64e-05	-0.5319	0.053	0.068	0.527886
Chst11	0.64367	-0.53168	0.177	0.164	1
Erap1	2.99e-05	-0.53119	0.146	0.165	0.598028
Tbc1d14	5.05e-06	-0.53081	0.062	0.08	0.101088
Zmym4	7.64e-05	-0.5292	0.068	0.084	1
Hectd4	0.000101	-0.52895	0.045	0.059	1
Nufip2	6.5e-06	-0.52893	0.108	0.129	0.130158
Ttc7	3.25e-07	-0.52861	0.119	0.143	0.006515
Tpp2	2.4e-08	-0.52835	0.183	0.209	0.000481
Ino80d	8.6e-06	-0.52813	0.085	0.105	0.172238
Serinc1	2.82e-08	-0.52805	0.122	0.149	0.000565
Fars2	0.000329	-0.52762	0.125	0.141	1
Cnot1	4.73e-07	-0.52741	0.153	0.177	0.009477
Mga	4.59e-06	-0.52645	0.077	0.097	0.091894
Arl4c	6.63e-10	-0.52617	0.115	0.146	1.33e-05
Ddx6	8.07e-12	-0.52556	0.227	0.261	1.62e-07
Hist1h2be	8.87e-06	-0.52556	0.126	0.146	0.177639
Slc39a1	4.54e-05	-0.52554	0.043	0.057	0.909316
Exoc5	7.59e-06	-0.52546	0.109	0.129	0.152019
Eif4g2	1.63e-17	-0.52527	0.444	0.452	3.27e-13
Zfp277	8.67e-06	-0.52488	0.086	0.105	0.17361
Dgkd	1.42e-05	-0.5247	0.124	0.144	0.283834
Snx5	8.19e-08	-0.52462	0.373	0.37	0.00164
Tnrc6c	3.54e-07	-0.52422	0.146	0.171	0.00708
Kmt2d	5.26e-05	-0.52406	0.048	0.063	1
Lcp2	3.35e-10	-0.52385	0.347	0.358	6.71e-06
Spidr	0.000189	-0.52366	0.066	0.08	1
Tax1bp1	2.21e-15	-0.52286	0.362	0.386	4.43e-11
Zfp26	0.000674	-0.5223	0.04	0.052	1
Ubr4	4.16e-08	-0.52224	0.106	0.132	0.000834
Copg2	2.95e-05	-0.52213	0.083	0.101	0.590545
Lcp1	6.9e-101	-0.52185	0.935	0.936	1.39e-96
Trak2	0.000214	-0.52146	0.059	0.073	1
Zc3h12a	0.000202	-0.52126	0.047	0.06	1
Sqstm1	2.87e-11	-0.52096	0.293	0.32	5.75e-07
Ppp1r15b	2.99e-07	-0.52086	0.111	0.135	0.005986
Ripk1	1.89e-06	-0.52072	0.105	0.127	0.037866
Map7d1	3.28e-09	-0.5207	0.107	0.136	6.57e-05
Ube2w	2.65e-07	-0.52044	0.086	0.109	0.005297
Shprh	0.000241	-0.51997	0.059	0.072	1
Magt1	6.02e-09	-0.51922	0.111	0.14	0.000121
Otulinl	1.57e-11	-0.51914	0.191	0.227	3.14e-07
Slfn1	4.57e-06	-0.51891	0.268	0.279	0.091566
Dmtf1	7.74e-06	-0.51859	0.068	0.086	0.154974
Cbfa2t2	0.000148	-0.51857	0.058	0.073	1
Golga3	3.35e-05	-0.51829	0.06	0.076	0.669895
Slc33a1	0.000133	-0.51731	0.038	0.051	1
Zfp217	0.000202	-0.51699	0.047	0.06	1
Arap2	0.011579	-0.51606	0.179	0.185	1
Gpatch2l	3.84e-05	-0.51529	0.052	0.067	0.769827
Abhd2	5.42e-05	-0.51528	0.084	0.101	1
Dock5	0.000757	-0.51527	0.067	0.08	1
H2-Q4	4.12e-14	-0.5151	0.299	0.332	8.26e-10
Ccnd2	1.12e-09	-0.51488	0.269	0.294	2.24e-05
Pxn	3.46e-08	-0.51485	0.09	0.116	0.000692
Kat6b	0.001381	-0.51478	0.051	0.063	1
Pi4k2a	9.91e-06	-0.51449	0.053	0.07	0.19841
Slc15a2	0.000152	-0.51384	0.063	0.078	1
Ccdc86	1.24e-05	-0.51376	0.068	0.086	0.249147
Atp6v1h	1.2e-06	-0.51292	0.108	0.13	0.023931
Abcb7	0.000292	-0.51282	0.089	0.104	1
Rab6a	5.25e-07	-0.51265	0.091	0.114	0.010518
Eif4g3	0.000326	-0.5124	0.263	0.268	1
Ssh1	0.000352	-0.5124	0.042	0.054	1
Gsdmd	3.77e-07	-0.51235	0.099	0.123	0.007544
Washc2	8.27e-06	-0.51209	0.08	0.099	0.165614
P4hb	1.67e-06	-0.51179	0.335	0.337	0.033361
M6pr	3.5e-12	-0.51132	0.272	0.303	7e-08
Tapbp	1.97e-12	-0.5105	0.375	0.389	3.94e-08
Efr3a	3.94e-08	-0.51047	0.174	0.201	0.000789
mt-Co3	1.56e-17	-0.51008	0.959	0.956	3.13e-13
Scamp2	5.31e-11	-0.50981	0.145	0.18	1.06e-06
Zfp592	3.13e-05	-0.50934	0.055	0.071	0.627376
Cgas	0.000622	-0.50917	0.039	0.051	1
Ethe1	0.000214	-0.50775	0.057	0.071	1
Trappc10	0.000133	-0.50768	0.053	0.067	1
Icam1	1.34e-06	-0.50719	0.124	0.147	0.026913
Xpo6	1.99e-05	-0.50666	0.099	0.118	0.398055
Vps8	0.000327	-0.5053	0.044	0.056	1
Gbp8	5.4e-06	-0.50525	0.101	0.122	0.108045
Stk4	2.36e-07	-0.505	0.308	0.318	0.00472
Birc6	2.94e-05	-0.50481	0.311	0.313	0.587855
Fam222b	0.000876	-0.50445	0.052	0.064	1
Cyb5r3	2.09e-06	-0.50386	0.077	0.098	0.041932
Ano6	0.000138	-0.50372	0.093	0.11	1
Nln	0.000585	-0.50364	0.049	0.061	1
Smc5	8.76e-06	-0.50351	0.105	0.126	0.17549
Rprd2	1.06e-05	-0.50351	0.088	0.108	0.212427
Gprin3	0.007566	-0.50342	0.057	0.066	1
Dync1i2	1.03e-08	-0.50324	0.158	0.188	0.000207
Hist1h2bn	0.001656	-0.50304	0.109	0.122	1
Wrn	3.13e-05	-0.50298	0.115	0.134	0.627258
Tfeb	0.000229	-0.50257	0.049	0.062	1
Ppp3cc	0.032718	-0.50219	0.214	0.215	1
Gtdc1	0.912344	-0.5017	0.17	0.162	1
Sel1l	4.63e-07	-0.50144	0.08	0.103	0.009271
Setd5	0.000498	-0.50144	0.201	0.212	1
Akap9	3.32e-05	-0.50113	0.14	0.159	0.664502
Gbp4	4.52e-05	-0.50081	0.192	0.208	0.904455
Gbf1	0.000176	-0.50024	0.115	0.131	1
Gatad2b	6.45e-06	-0.50004	0.139	0.16	0.129123
Hmgcl	7.07e-06	-0.49943	0.079	0.098	0.141612
Klhl24	0.000372	-0.4991	0.053	0.066	1
Trim25	5.15e-07	-0.4988	0.121	0.146	0.010305
Flna	6.61e-09	-0.49855	0.274	0.297	0.000132
Zc3hav1	4.64e-08	-0.49821	0.29	0.307	0.000929
Rel	1.15e-06	-0.49798	0.122	0.145	0.02308
Gigyf2	6.7e-05	-0.49797	0.102	0.119	1
Prex1	1.54e-07	-0.49787	0.227	0.25	0.003082
Zdhhc5	0.000329	-0.49683	0.045	0.057	1
Eya3	6.29e-05	-0.49624	0.076	0.093	1
Rhoa	3.1e-67	-0.496	0.653	0.693	6.2e-63
Manba	0.000985	-0.49587	0.043	0.054	1
Acsl4	0.000845	-0.49517	0.131	0.145	1
Tspo	1.15e-58	-0.49493	0.694	0.751	2.3e-54
Setdb2	0.000886	-0.49485	0.063	0.075	1
Pcm1	4.1e-06	-0.49481	0.117	0.139	0.082107
Skap1	0.096096	-0.49464	0.606	0.475	1
Stt3b	6.78e-05	-0.49462	0.106	0.123	1
Gpcpd1	0.000335	-0.49438	0.091	0.106	1
Ncstn	4.47e-08	-0.49422	0.094	0.12	0.000895
Babam2	1.43e-05	-0.49394	0.193	0.212	0.28697
Parg	0.00035	-0.49391	0.088	0.103	1
Usp34	0.00056	-0.4935	0.212	0.222	1
45358	4.8e-06	-0.49348	0.101	0.122	0.096159
Sec24a	0.00059	-0.49324	0.074	0.088	1
Foxo1	0.000682	-0.49314	0.098	0.113	1
Arfgef2	0.000689	-0.49285	0.053	0.065	1
Tgtp2	1.01e-09	-0.49257	0.193	0.224	2.03e-05
Pik3cd	4.88e-07	-0.49229	0.238	0.258	0.009763
Rcor1	0.000136	-0.49217	0.099	0.115	1
Csde1	4.02e-10	-0.49201	0.232	0.262	8.04e-06
Klhl9	0.000354	-0.49103	0.053	0.066	1
Mndal	2.09e-07	-0.49085	0.4	0.396	0.004184
Adk	0.05127	-0.49043	0.072	0.078	1
Vav1	4.47e-09	-0.49016	0.153	0.184	8.96e-05
Nsmce2	1.68e-05	-0.48936	0.183	0.202	0.335686
Fkbp5	0.001047	-0.48934	0.091	0.105	1
Nfkbie	2.02e-05	-0.4884	0.065	0.082	0.404192
Lysmd3	0.001933	-0.48721	0.043	0.054	1
Ccpg1	0.000996	-0.48715	0.049	0.061	1
Ranbp9	0.001344	-0.48706	0.118	0.131	1
Tmem161b	0.00194	-0.48433	0.041	0.052	1
Ccnt2	3.76e-05	-0.4833	0.068	0.085	0.752441
Ksr1	0.012927	-0.48287	0.05	0.058	1
mt-Co2	1.44e-17	-0.4826	0.963	0.958	2.88e-13
8030462N17Rik	0.001276	-0.48178	0.048	0.059	1
Rabgap1l	1.48e-21	-0.4817	0.49	0.353	2.96e-17
Arntl	0.008893	-0.4815	0.041	0.05	1
Rnf139	5.71e-05	-0.48092	0.061	0.077	1
Msi2	0.853124	-0.48062	0.223	0.21	1
H3f3a	2.83e-88	-0.48046	0.836	0.854	5.67e-84
Cog5	0.00306	-0.48043	0.145	0.156	1
Mia3	7.87e-06	-0.48016	0.115	0.136	0.157504
Tubgcp3	0.001001	-0.47908	0.039	0.05	1
Cul1	1.1e-06	-0.4783	0.128	0.152	0.022123
Ktn1	0.00011	-0.47735	0.08	0.097	1
Tmem260	0.004359	-0.47663	0.048	0.057	1
Atp6v1e1	6.28e-09	-0.47661	0.16	0.19	0.000126
Sptlc2	2.93e-07	-0.47582	0.152	0.178	0.005865
Dpp8	1.05e-05	-0.47499	0.126	0.147	0.210293
Map3k14	0.000493	-0.47476	0.064	0.078	1
Myo9b	5.28e-07	-0.47435	0.132	0.156	0.010564
Zfp280c	0.002148	-0.47327	0.053	0.064	1
Atp6v0d1	1.41e-08	-0.47242	0.168	0.197	0.000283
Sos2	0.000116	-0.47228	0.092	0.109	1
Rapgef6	0.038874	-0.47204	0.355	0.333	1
Brwd3	0.000611	-0.472	0.056	0.068	1
45537	0.000761	-0.47199	0.05	0.062	1
Tgfb1	2.88e-09	-0.47175	0.269	0.294	5.76e-05
Golm1	0.00031	-0.47118	0.049	0.061	1
Eif2ak3	0.002641	-0.47071	0.066	0.078	1
Gak	3.89e-06	-0.46906	0.115	0.137	0.077992
Eml4	0.000863	-0.46886	0.218	0.227	1
Prdx4	0.00035	-0.46689	0.083	0.098	1
Trpc4ap	7.49e-06	-0.46676	0.102	0.123	0.149966
Pdpk1	1.99e-05	-0.46623	0.105	0.125	0.398654
Zfp644	0.000313	-0.46568	0.095	0.111	1
Diaph1	3.13e-05	-0.46463	0.332	0.332	0.627504
Tmem219	9.08e-07	-0.46421	0.127	0.151	0.01818
Tmbim4	1.25e-08	-0.46406	0.206	0.234	0.000249
Wac	4.18e-05	-0.46365	0.209	0.225	0.8376
Rnpep	5.47e-06	-0.46255	0.126	0.148	0.109544
Spata5	0.056187	-0.46244	0.107	0.113	1
Nfatc3	0.000218	-0.46155	0.189	0.203	1
Ago2	0.000149	-0.46076	0.188	0.203	1
Tor1aip2	6.44e-07	-0.46072	0.146	0.171	0.0129
Zfp654	0.001592	-0.46044	0.113	0.126	1
Fam120b	9.58e-05	-0.46028	0.07	0.086	1
Shoc2	0.000164	-0.46019	0.088	0.104	1
Gls	0.00701	-0.45964	0.199	0.206	1
Avl9	0.000522	-0.4594	0.073	0.087	1
Pttg1ip	0.000198	-0.45854	0.063	0.078	1
Ctse	0.000214	-0.45813	0.09	0.106	1
Tnrc18	5.29e-05	-0.4576	0.068	0.085	1
Creb1	0.002843	-0.45752	0.145	0.157	1
Raet1e	0.001802	-0.45745	0.04	0.05	1
Tln1	2.92e-19	-0.45725	0.54	0.533	5.85e-15
Phlpp1	0.230632	-0.4566	0.128	0.118	1
Bid	0.000176	-0.45632	0.054	0.068	1
Slc39a10	0.015593	-0.45625	0.046	0.054	1
Rgs10	3.36e-07	-0.45592	0.138	0.163	0.006723
Rasa1	0.003131	-0.45506	0.172	0.183	1
Myb	0.073538	-0.45477	0.054	0.06	1
Kpna4	8.54e-05	-0.45407	0.24	0.252	1
Frrs1	0.000924	-0.45403	0.053	0.065	1
Rragc	3.59e-05	-0.4525	0.082	0.1	0.717912
Kansl1	0.118945	-0.4521	0.279	0.269	1
Ablim1	0.085039	-0.45206	0.304	0.289	1
Kcmf1	6.75e-05	-0.45196	0.107	0.125	1
Mapk8ip3	0.000522	-0.45192	0.046	0.059	1
Epsti1	5.13e-25	-0.4519	0.532	0.562	1.03e-20
Rab14	1.64e-08	-0.45166	0.231	0.258	0.000328
Srcap	0.000563	-0.45155	0.106	0.121	1
Slc2a1	0.075908	-0.45129	0.157	0.162	1
Lrrc58	0.000505	-0.44982	0.086	0.101	1
Fbrsl1	0.001024	-0.44974	0.045	0.056	1
C1galt1	0.002217	-0.44917	0.067	0.079	1
Lrba	0.07519	-0.44899	0.193	0.172	1
Nck1	0.000399	-0.44893	0.135	0.151	1
Atf2	0.000732	-0.44877	0.099	0.113	1
Tbl1x	0.001674	-0.44871	0.139	0.152	1
Sgpp1	0.002738	-0.44854	0.047	0.057	1
Sp100	4.6e-18	-0.44821	0.512	0.517	9.21e-14
mt-Nd6	0.965709	-0.44814	0.138	0.134	1
Abraxas2	0.000189	-0.44796	0.058	0.072	1
Spen	0.001019	-0.4469	0.076	0.089	1
Arl5b	0.012854	-0.44668	0.042	0.05	1
Naa25	0.001883	-0.44645	0.054	0.065	1
Zfr	0.000152	-0.44625	0.194	0.209	1
Gbp9	5.98e-06	-0.44597	0.125	0.147	0.119773
Vps54	0.002588	-0.44585	0.251	0.213	1
Npepps	0.000401	-0.44431	0.107	0.123	1
Dcaf8	0.000276	-0.44305	0.098	0.114	1
1810013L24Rik	0.000268	-0.44276	0.088	0.103	1
Setd7	0.00206	-0.44267	0.056	0.067	1
Bst2	7.71e-12	-0.44243	0.484	0.48	1.54e-07
Prdx1	3.29e-08	-0.44195	0.696	0.663	0.00066
Noct	0.009691	-0.44165	0.047	0.056	1
Cyba	4.72e-52	-0.44156	0.89	0.892	9.45e-48
Ppp1r10	9.23e-05	-0.44136	0.096	0.113	1
Ehbp1l1	1.18e-05	-0.44012	0.084	0.103	0.235969
Itpr3	0.002124	-0.43955	0.045	0.055	1
Kdm3a	0.000815	-0.43884	0.074	0.088	1
Taok3	1.29e-07	-0.43859	0.237	0.261	0.002591
Dnajb12	0.007803	-0.43833	0.042	0.051	1
Mcmbp	2.06e-05	-0.43817	0.115	0.135	0.412736
Gpatch8	0.000994	-0.43801	0.156	0.17	1
Socs4	0.001451	-0.43799	0.055	0.067	1
Cflar	8.51e-06	-0.43794	0.182	0.203	0.170318
Atp2a2	0.147183	-0.43792	0.152	0.154	1
Gpr183	0.001948	-0.43727	0.08	0.092	1
Mtmr12	0.001375	-0.43711	0.078	0.091	1
Add3	0.008922	-0.43696	0.158	0.168	1
Atp6v1c1	3.1e-05	-0.43684	0.128	0.148	0.619828
Mdm2	0.007933	-0.43621	0.12	0.131	1
Hectd1	0.000112	-0.43593	0.266	0.275	1
Tmem123	0.00023	-0.43454	0.185	0.2	1
Phc3	0.001947	-0.43382	0.104	0.117	1
Rspry1	0.00012	-0.43291	0.079	0.096	1
Hltf	0.002632	-0.43288	0.095	0.108	1
Kpna1	0.001013	-0.43214	0.076	0.089	1
Washc5	0.000703	-0.43189	0.057	0.07	1
Raf1	0.001021	-0.4316	0.107	0.121	1
Gapvd1	0.000382	-0.43158	0.122	0.138	1
Vapb	0.000261	-0.43144	0.095	0.111	1
Sp140	0.000223	-0.43123	0.16	0.176	1
Ctdsp2	0.001173	-0.43117	0.045	0.056	1
Rnf145	0.001689	-0.43098	0.068	0.081	1
Rhot1	0.002392	-0.43059	0.058	0.069	1
Msra	0.005059	-0.4304	0.066	0.076	1
Ctdp1	0.00233	-0.42991	0.043	0.053	1
Pnrc1	1.3e-08	-0.4297	0.319	0.337	0.00026
Rb1cc1	4.43e-05	-0.42969	0.115	0.134	0.887533
Lgals9	9.54e-10	-0.42968	0.344	0.361	1.91e-05
Os9	0.000975	-0.42933	0.237	0.246	1
Csnk1g3	0.001323	-0.42869	0.118	0.132	1
Cep128	0.874903	-0.42869	0.073	0.072	1
Slc25a24	0.009806	-0.42844	0.053	0.062	1
Glcci1	0.184926	-0.42802	0.114	0.117	1
Cdk12	0.000575	-0.4278	0.117	0.132	1
Stat6	7.24e-06	-0.42778	0.103	0.124	0.14493
Chm	0.009009	-0.42758	0.066	0.076	1
Gyg	0.003292	-0.42748	0.152	0.163	1
Tnip1	0.000283	-0.42731	0.092	0.108	1
Dcaf5	0.006696	-0.4263	0.111	0.123	1
Mgat1	0.000158	-0.42533	0.075	0.091	1
Stx12	0.000258	-0.42439	0.085	0.101	1
Nsf	0.000395	-0.42424	0.127	0.143	1
AC149090.1	0.000259	-0.42417	0.087	0.103	1
Itga6	0.012547	-0.42381	0.045	0.054	1
Zfp106	0.000294	-0.42348	0.161	0.177	1
Wls	0.002486	-0.42296	0.091	0.103	1
Yme1l1	0.000906	-0.4229	0.122	0.137	1
Stx4a	1.47e-05	-0.42264	0.107	0.128	0.295001
Cd200r4	0.003191	-0.42234	0.051	0.062	1
Heca	0.001482	-0.42113	0.076	0.089	1
Nrf1	0.010953	-0.42054	0.129	0.139	1
Gm20663	0.000338	-0.42001	0.129	0.146	1
Lrrk1	0.022715	-0.41969	0.162	0.17	1
Smpdl3a	0.010744	-0.41922	0.124	0.134	1
Rad54l2	0.015114	-0.41876	0.101	0.11	1
Ranbp10	0.00062	-0.41695	0.053	0.065	1
Hsd17b12	0.000197	-0.41669	0.147	0.164	1
Epc1	0.00027	-0.41663	0.115	0.132	1
Inpp4b	5.78e-38	-0.41537	0.391	0.263	1.16e-33
Ptpn4	0.016986	-0.41516	0.091	0.101	1
Heg1	0.086359	-0.41506	0.052	0.058	1
Nr2c2	0.01726	-0.41416	0.116	0.125	1
Myo1f	4.26e-07	-0.41396	0.315	0.332	0.008536
Pkn1	6.48e-06	-0.41348	0.156	0.179	0.129839
Ubxn7	0.007749	-0.41319	0.072	0.082	1
Fyn	0.357145	-0.41253	0.371	0.326	1
Hist1h4c	0.017998	-0.41226	0.106	0.115	1
Tbc1d22b	0.008799	-0.41202	0.054	0.064	1
Kbtbd2	0.004471	-0.41187	0.059	0.069	1
45356	0.000928	-0.41181	0.145	0.16	1
Zfp871	0.002751	-0.41168	0.08	0.092	1
Cd47	1.65e-30	-0.41115	0.634	0.645	3.3e-26
Prr14l	0.001318	-0.41046	0.124	0.138	1
Golgb1	0.000101	-0.41033	0.115	0.133	1
Upf2	0.003029	-0.41029	0.079	0.091	1
Trim33	0.002974	-0.40842	0.094	0.106	1
Atp10a	0.040712	-0.40822	0.173	0.154	1
Mcu	0.229437	-0.40804	0.092	0.096	1
Usp48	0.001919	-0.40763	0.134	0.147	1
Crlf3	0.001822	-0.40739	0.227	0.236	1
Btg2	9.29e-07	-0.40683	0.242	0.264	0.018608
Map3k7	0.00708	-0.40658	0.062	0.072	1
mt-Atp6	0.002809	-0.4065	0.682	0.643	1
Ap3d1	7.43e-05	-0.40618	0.09	0.108	1
Nlrc5	0.952794	-0.40592	0.285	0.265	1
Uso1	0.000276	-0.40584	0.097	0.113	1
5830432E09Rik	0.002916	-0.40537	0.05	0.061	1
Dock9	0.162541	-0.40419	0.059	0.063	1
Vim	7.89e-11	-0.4038	0.91	0.906	1.58e-06
Ddx17	0.000394	-0.40362	0.18	0.195	1
Tcp11l2	0.01042	-0.40338	0.049	0.058	1
Ppp2r5e	0.012468	-0.40324	0.112	0.122	1
Phf20	0.000471	-0.40286	0.101	0.117	1
Otud4	0.005038	-0.40216	0.109	0.121	1
Abtb2	0.853773	-0.4021	0.087	0.085	1
Zkscan3	0.006179	-0.40194	0.051	0.061	1
Paip1	0.00589	-0.40135	0.07	0.08	1
Slc37a3	0.009501	-0.40098	0.074	0.084	1
Ppp4r3a	0.001815	-0.39905	0.151	0.164	1
Ripk2	0.00622	-0.39899	0.058	0.068	1
Erp29	0.062511	-0.39876	0.314	0.299	1
Rsf1	0.006174	-0.39823	0.152	0.163	1
Parp9	0.00027	-0.39778	0.185	0.201	1
Snap29	0.006463	-0.39735	0.089	0.1	1
Ip6k1	0.002385	-0.39722	0.078	0.091	1
Far1	0.020964	-0.39704	0.125	0.134	1
AU040320	0.00234	-0.39689	0.063	0.074	1
Pank3	0.006167	-0.39677	0.053	0.063	1
Raph1	0.199388	-0.39627	0.091	0.095	1
Stx8	0.000885	-0.39619	0.183	0.196	1
Clock	0.006583	-0.39611	0.084	0.095	1
Mta3	0.061038	-0.39595	0.184	0.187	1
Arid4b	0.004772	-0.39547	0.178	0.189	1
Rhog	0.000237	-0.39516	0.373	0.362	1
Cdk8	3e-05	-0.39487	0.231	0.25	0.601013
Zhx1	0.011556	-0.39442	0.054	0.063	1
Dip2b	0.034581	-0.39395	0.168	0.174	1
Slc38a9	0.004259	-0.39379	0.052	0.062	1
Irak4	0.00149	-0.39323	0.064	0.076	1
Hist1h2bg	0.048897	-0.39292	0.109	0.116	1
Stx17	0.036636	-0.39258	0.044	0.05	1
Rmnd5a	0.018992	-0.3924	0.063	0.072	1
Rc3h2	0.00291	-0.3921	0.075	0.087	1
Cln3	0.000141	-0.39187	0.083	0.1	1
Tug1	0.004023	-0.39166	0.05	0.06	1
Ldah	0.002393	-0.39024	0.091	0.104	1
Cul4a	0.011856	-0.39012	0.055	0.064	1
Pgd	0.000451	-0.38997	0.143	0.159	1
Ublcp1	0.005066	-0.38944	0.057	0.068	1
Pdxdc1	0.004341	-0.3893	0.063	0.074	1
Caprin1	0.000994	-0.38828	0.297	0.299	1
Mtmr2	0.026676	-0.38802	0.063	0.071	1
Acbd5	0.006833	-0.38776	0.091	0.103	1
Git2	0.000885	-0.38769	0.164	0.179	1
Dnmt3a	0.010943	-0.38755	0.09	0.1	1
Patl1	0.011479	-0.38751	0.059	0.069	1
G6pdx	0.002281	-0.38708	0.063	0.075	1
Arid5b	1.41e-05	-0.38662	0.347	0.288	0.282539
Ppm1b	0.004669	-0.38643	0.117	0.129	1
Tmcc3	0.116857	-0.38591	0.049	0.054	1
Tmem245	0.029628	-0.38451	0.057	0.064	1
Cic	0.000786	-0.38407	0.061	0.074	1
Ago3	0.008846	-0.38373	0.068	0.078	1
Tmem59	8.62e-08	-0.3836	0.22	0.248	0.001727
Ifi203	0.00258	-0.38309	0.375	0.366	1
Prrc2c	0.161666	-0.38305	0.466	0.416	1
Ttc13	0.007887	-0.38304	0.044	0.053	1
Usf3	0.034193	-0.38303	0.058	0.065	1
Fxr1	0.00479	-0.38288	0.137	0.149	1
Sh3glb1	0.000181	-0.38165	0.447	0.421	1
Atg3	0.000193	-0.38155	0.175	0.192	1
Prkcq	0.009464	-0.38142	0.33	0.282	1
Coro1c	0.000177	-0.38094	0.151	0.169	1
Lpin1	0.018549	-0.38085	0.043	0.051	1
Glyr1	0.001145	-0.38074	0.122	0.137	1
Ipo11	0.043753	-0.38009	0.056	0.063	1
Sdad1	0.009521	-0.37982	0.08	0.091	1
Slain2	0.010719	-0.37846	0.1	0.111	1
Fbxo4	0.024731	-0.3784	0.052	0.06	1
Dido1	0.013836	-0.37769	0.102	0.112	1
Tubb6	0.009112	-0.37759	0.103	0.114	1
Pabpc1	6.75e-48	-0.37725	0.833	0.827	1.35e-43
Slc38a2	0.002013	-0.37713	0.13	0.144	1
Tlk1	0.081928	-0.37684	0.168	0.172	1
Ptpn12	0.042043	-0.37652	0.116	0.123	1
Cep120	0.020938	-0.37638	0.081	0.09	1
Tbk1	0.002431	-0.37621	0.101	0.114	1
Ttc37	0.029855	-0.3756	0.045	0.053	1
Vezf1	0.003581	-0.37545	0.079	0.091	1
Tspan14	0.025616	-0.37493	0.113	0.122	1
Ube2f	0.000199	-0.37461	0.11	0.127	1
Gmip	0.000644	-0.37438	0.094	0.109	1
Qrich1	0.004049	-0.37427	0.103	0.115	1
Cmip	0.108123	-0.37373	0.323	0.287	1
Zfc3h1	0.00556	-0.37368	0.115	0.126	1
Alcam	1.61e-26	-0.37366	0.298	0.209	3.22e-22
Ints6	0.047627	-0.37363	0.086	0.093	1
Casp8	0.000269	-0.37359	0.227	0.241	1
Ube3c	0.017561	-0.37292	0.089	0.099	1
Ipcef1	0.661962	-0.37222	0.191	0.18	1
Arf4	0.000154	-0.37218	0.25	0.263	1
Rab3gap1	0.016323	-0.37069	0.113	0.123	1
Cd53	2.28e-10	-0.37047	0.491	0.483	4.57e-06
Wasf2	0.000569	-0.37039	0.322	0.323	1
Spryd7	0.034569	-0.37006	0.043	0.05	1
Cdyl2	0.046595	-0.36921	0.05	0.056	1
Cwc27	0.117827	-0.36852	0.084	0.09	1
Morf4l2	0.001905	-0.36744	0.153	0.167	1
Copa	0.001993	-0.36685	0.194	0.205	1
Ppt2	0.004282	-0.36654	0.057	0.067	1
Tmem140	0.042345	-0.36563	0.048	0.055	1
Pcmtd2	0.042758	-0.36544	0.053	0.06	1
Mms19	0.011512	-0.36476	0.075	0.085	1
Cap1	2.11e-07	-0.36389	0.478	0.463	0.004235
Selenot	0.000507	-0.36326	0.145	0.161	1
Vkorc1	0.004831	-0.36318	0.062	0.073	1
Leprot	0.00039	-0.36233	0.105	0.121	1
Lrch1	0.583328	-0.36109	0.24	0.223	1
Ensa	0.004745	-0.36052	0.082	0.094	1
Ddit3	0.007707	-0.36007	0.08	0.091	1
Tnfrsf1b	0.13508	-0.35991	0.19	0.192	1
Mtr	0.026615	-0.35968	0.045	0.052	1
Ulk2	0.019886	-0.35963	0.056	0.064	1
Fuca1	0.000503	-0.35946	0.146	0.163	1
Mfsd6	0.05976	-0.35867	0.074	0.081	1
Mthfs	0.008619	-0.35863	0.108	0.119	1
Gimap8	0.01627	-0.35853	0.182	0.19	1
Scaf4	0.014913	-0.35837	0.094	0.104	1
Emsy	0.033715	-0.35837	0.079	0.087	1
Hmgcr	0.481486	-0.35818	0.113	0.114	1
Isoc1	0.014323	-0.35747	0.065	0.075	1
Exoc1	0.010014	-0.35695	0.057	0.066	1
Tmod3	0.016424	-0.3569	0.193	0.2	1
Arhgef2	0.005375	-0.35664	0.116	0.128	1
Dnm2	0.000566	-0.35578	0.228	0.241	1
Gnai3	0.023226	-0.35558	0.216	0.22	1
Ccdc88c	0.362472	-0.35545	0.183	0.181	1
Gbp3	0.047863	-0.35538	0.135	0.142	1
Ppp4r3b	0.054828	-0.35518	0.199	0.203	1
Marf1	0.008771	-0.35496	0.086	0.097	1
Khdc4	0.007857	-0.35494	0.083	0.094	1
Xaf1	0.00013	-0.35305	0.223	0.239	1
Efhd2	0.000173	-0.35292	0.447	0.424	1
Cdc73	0.047931	-0.35275	0.082	0.089	1
Usp37	0.145403	-0.35217	0.077	0.082	1
Snx3	0.881198	-0.35214	0.441	0.388	1
Asb13	0.026987	-0.35213	0.044	0.051	1
Prmt3	0.069899	-0.35185	0.066	0.073	1
A930015D03Rik	0.046661	-0.35164	0.076	0.084	1
Abhd17b	0.006899	-0.35161	0.097	0.108	1
Nkiras2	0.016923	-0.35146	0.046	0.054	1
Gadd45g	0.169767	-0.3511	0.053	0.058	1
Retreg3	0.020169	-0.35099	0.077	0.086	1
Dok2	0.030229	-0.34985	0.203	0.208	1
Cracr2a	0.060799	-0.34941	0.076	0.083	1
Arsb	6.71e-15	-0.34881	0.373	0.28	1.34e-10
Ubqln1	0.005533	-0.34812	0.103	0.115	1
Gng5	5.45e-18	-0.34794	0.697	0.659	1.09e-13
Ptpn1	0.062435	-0.34793	0.299	0.293	1
Glud1	0.010662	-0.34758	0.327	0.321	1
Dcaf10	0.122721	-0.34745	0.053	0.058	1
Ssr3	0.000377	-0.34713	0.189	0.205	1
Cpne1	0.014321	-0.34608	0.14	0.15	1
Larp1	0.024957	-0.34603	0.137	0.146	1
Larp4b	0.070751	-0.34601	0.19	0.194	1
Stx16	0.005389	-0.34581	0.076	0.088	1
Mysm1	0.009146	-0.34548	0.082	0.093	1
Mov10	0.039148	-0.34445	0.066	0.073	1
Vps33a	0.017582	-0.34366	0.054	0.062	1
Herc2	0.031103	-0.34272	0.114	0.122	1
Ptpn22	5.93e-06	-0.34248	0.442	0.354	0.11884
Trim44	0.049175	-0.3422	0.089	0.097	1
Xpo7	0.171052	-0.34198	0.12	0.124	1
Capn7	0.019359	-0.34181	0.061	0.07	1
Ptk2b	0.141438	-0.34179	0.299	0.29	1
Rcbtb1	0.028015	-0.34159	0.06	0.068	1
Ss18	0.20675	-0.34134	0.153	0.155	1
Tbc1d15	0.027001	-0.34127	0.091	0.1	1
Fbxo28	0.013484	-0.34095	0.066	0.075	1
AI504432	0.208967	-0.34086	0.054	0.058	1
Ctps2	0.032976	-0.34066	0.074	0.082	1
Cnot6l	0.776518	-0.34046	0.262	0.247	1
Ankrd13c	0.104858	-0.33912	0.063	0.068	1
H2-Q6	0.032272	-0.33879	0.329	0.319	1
Tm2d2	0.013335	-0.33837	0.097	0.107	1
Rtn3	0.958958	-0.33812	0.292	0.271	1
Ube2g1	0.035451	-0.33738	0.117	0.125	1
Mark3	0.014846	-0.33719	0.108	0.118	1
Ddx5	8.36e-25	-0.33672	0.678	0.682	1.67e-20
Bptf	0.029828	-0.33657	0.181	0.188	1
Ccdc47	0.032253	-0.33589	0.113	0.122	1
Galnt1	0.417666	-0.33582	0.179	0.177	1
Sntb2	0.090292	-0.33575	0.098	0.105	1
Zranb1	0.055828	-0.33483	0.055	0.062	1
Gpr107	0.015989	-0.33445	0.069	0.078	1
Ankrd13a	0.01476	-0.33421	0.098	0.108	1
Pdia4	0.380827	-0.33409	0.209	0.205	1
Clec2d	1.79e-05	-0.33323	0.317	0.33	0.358716
Pex2	0.019188	-0.33222	0.068	0.077	1
Ap3b1	0.083327	-0.33097	0.226	0.227	1
Oat	0.013258	-0.33092	0.07	0.079	1
Azin1	0.150771	-0.33082	0.148	0.152	1
Mllt3	1.45e-19	-0.32965	0.318	0.232	2.9e-15
Dcp1a	0.109772	-0.32954	0.066	0.072	1
Foxk1	0.035818	-0.32949	0.05	0.057	1
Ezh1	0.044101	-0.3294	0.057	0.064	1
Ehmt1	0.036609	-0.3293	0.095	0.103	1
Pum1	0.102396	-0.32922	0.16	0.164	1
Rhbdd1	0.091074	-0.3292	0.054	0.059	1
Hrh2	0.091802	-0.3291	0.046	0.051	1
Tex10	0.102316	-0.32886	0.068	0.073	1
Gbp7	0.15287	-0.32884	0.276	0.269	1
mt-Nd1	0.054811	-0.3286	0.679	0.659	1
Msh3	0.216022	-0.32832	0.059	0.063	1
Trappc11	0.078743	-0.32814	0.045	0.051	1
Ube4b	0.054843	-0.32783	0.08	0.087	1
Sp110	0.0059	-0.32695	0.293	0.295	1
Arcn1	0.072709	-0.32673	0.178	0.183	1
Hist1h2bm	0.37404	-0.32667	0.104	0.106	1
Pspc1	0.11868	-0.32583	0.108	0.113	1
Abr	0.859581	-0.32558	0.174	0.169	1
Rabgef1	0.038644	-0.32525	0.053	0.06	1
Slc25a46	0.071633	-0.3249	0.069	0.075	1
Lgals3bp	0.001705	-0.32373	0.319	0.322	1
Fgd3	0.038369	-0.32339	0.064	0.071	1
Pphln1	0.093918	-0.32311	0.097	0.103	1
Ppp2r2a	0.076358	-0.32294	0.167	0.172	1
Iqsec1	0.085391	-0.3229	0.075	0.082	1
4931406P16Rik	0.050414	-0.32207	0.061	0.068	1
Elf4	0.010732	-0.32129	0.191	0.201	1
Arl5a	0.003788	-0.32075	0.198	0.172	1
Aqr	0.081515	-0.32073	0.091	0.098	1
Eif1a	0.069671	-0.32002	0.169	0.174	1
Bcl2l11	0.05162	-0.31952	0.165	0.171	1
Rnf146	0.026023	-0.31847	0.077	0.085	1
Abcd1	0.020917	-0.31824	0.045	0.052	1
Ets1	4.27e-05	-0.31791	0.55	0.433	0.855521
Pcsk7	0.046887	-0.31786	0.063	0.07	1
Cyld	0.362843	-0.31779	0.215	0.21	1
4632427E13Rik	0.025563	-0.31745	0.042	0.05	1
Usb1	0.020119	-0.31693	0.054	0.063	1
Prkacb	0.071492	-0.31684	0.16	0.166	1
A630001G21Rik	0.029258	-0.31674	0.075	0.083	1
Rab22a	0.017155	-0.31616	0.112	0.122	1
Dynlt1b	0.032883	-0.31587	0.118	0.127	1
Pafah1b1	0.038846	-0.31436	0.387	0.369	1
Appbp2	0.044352	-0.31402	0.098	0.106	1
Heatr1	0.17412	-0.31357	0.093	0.097	1
Esco1	0.201988	-0.31343	0.127	0.131	1
Specc1l	0.078847	-0.31325	0.073	0.079	1
Kansl1l	0.357447	-0.31275	0.051	0.054	1
Laptm5	3.65e-52	-0.31255	0.768	0.846	7.32e-48
Sap30	0.360961	-0.31195	0.099	0.101	1
Pi4ka	0.04884	-0.31103	0.103	0.111	1
Rsrp1	0.000453	-0.31088	0.395	0.39	1
Ints8	0.154071	-0.31046	0.073	0.078	1
Cradd	0.335372	-0.31046	0.057	0.06	1
Pnpt1	0.060136	-0.31001	0.065	0.072	1
Wapl	0.088327	-0.30981	0.213	0.215	1
Akap13	0.005227	-0.30935	0.489	0.404	1
Sik1	0.150976	-0.30926	0.048	0.053	1
Cdc27	0.179336	-0.30761	0.101	0.106	1
Stk10	0.367888	-0.30734	0.218	0.214	1
Arid4a	0.045501	-0.30724	0.172	0.179	1
Klhdc2	0.453672	-0.30695	0.085	0.087	1
1110059E24Rik	0.142289	-0.30671	0.063	0.068	1
St7l	0.057503	-0.30585	0.051	0.058	1
Vac14	0.084581	-0.3057	0.05	0.056	1
Lat2	0.00118	-0.30523	0.163	0.179	1
Golim4	0.21518	-0.30488	0.053	0.057	1
Gopc	0.112141	-0.30486	0.062	0.068	1
Senp2	0.085676	-0.30478	0.108	0.114	1
Ccdc82	0.348628	-0.30446	0.103	0.105	1
Pgap2	0.031651	-0.30362	0.085	0.094	1
Rai1	0.189853	-0.30335	0.093	0.098	1
Plbd2	0.021531	-0.30299	0.055	0.063	1
Rnf10	0.12248	-0.30251	0.149	0.154	1
Cln5	0.079273	-0.30245	0.052	0.058	1
Tram1	0.484909	-0.30219	0.306	0.291	1
Rnf34	0.045979	-0.30161	0.067	0.075	1
Sec16a	0.059777	-0.30133	0.064	0.071	1
Fam120a	0.115998	-0.30039	0.135	0.14	1
5031425E22Rik	0.211075	-0.29943	0.081	0.085	1
Mtpn	0.105685	-0.29933	0.217	0.218	1
Slc30a9	0.477723	-0.29867	0.097	0.098	1
Mapk14	0.091981	-0.29743	0.142	0.148	1
Maco1	0.091333	-0.29691	0.051	0.056	1
Gpat4	0.088267	-0.29668	0.063	0.069	1
Ganab	0.151008	-0.29655	0.086	0.091	1
Brpf1	0.151475	-0.29529	0.063	0.068	1
Pi4kb	0.097833	-0.29526	0.048	0.053	1
Xrcc4	0.342495	-0.29507	0.077	0.08	1
Senp7	0.200476	-0.29492	0.11	0.114	1
Stxbp5	0.377429	-0.29488	0.091	0.094	1
Rab5a	0.095549	-0.2947	0.109	0.115	1
Ppfia1	0.219683	-0.29425	0.076	0.08	1
Msantd2	0.175701	-0.29392	0.055	0.06	1
Tnpo3	0.094783	-0.29384	0.111	0.117	1
Uhmk1	0.099304	-0.29377	0.103	0.109	1
Uspl1	0.127605	-0.29285	0.055	0.06	1
Map2k1	0.031898	-0.29271	0.138	0.147	1
Prpf8	0.91974	-0.29262	0.229	0.217	1
Zbtb1	0.460319	-0.29212	0.113	0.115	1
Thrap3	0.696865	-0.29173	0.304	0.286	1
Nek6	0.22548	-0.29164	0.055	0.059	1
Wdr26	0.037822	-0.2915	0.176	0.183	1
Mef2d	0.059994	-0.29133	0.108	0.116	1
Pds5b	0.610197	-0.2909	0.122	0.122	1
Adar	0.016542	-0.29049	0.111	0.122	1
Dcp2	0.087308	-0.29004	0.11	0.117	1
Abhd16a	0.025629	-0.28909	0.063	0.071	1
Rbm5	0.077356	-0.28766	0.152	0.158	1
Slc16a6	0.184678	-0.28742	0.078	0.083	1
Zfp512	0.189663	-0.28722	0.069	0.073	1
Rasgrp1	0.480754	-0.28695	0.13	0.131	1
Ubap1	0.073708	-0.28691	0.072	0.079	1
Golga1	0.139854	-0.28671	0.05	0.055	1
Cdk17	0.025761	-0.28637	0.255	0.225	1
Tmem173	0.048059	-0.28637	0.178	0.185	1
0610010F05Rik	0.281681	-0.28621	0.051	0.055	1
Clpx	0.163387	-0.28553	0.073	0.078	1
Vamp3	0.029476	-0.28489	0.101	0.11	1
Itm2c	0.003094	-0.28479	0.191	0.205	1
Hist2h2ac	0.556204	-0.28449	0.218	0.211	1
Efcab14	0.109442	-0.28425	0.094	0.1	1
Golga4	0.079475	-0.28418	0.121	0.128	1
Kat7	0.136881	-0.28337	0.087	0.092	1
Xpo1	0.855745	-0.28297	0.178	0.173	1
Ikzf1	8.28e-14	-0.28264	0.515	0.393	1.66e-09
Trip11	0.498797	-0.28243	0.171	0.169	1
BC147527	0.043691	-0.28209	0.06	0.068	1
Ube2d1	0.098911	-0.28199	0.078	0.084	1
Gm49336	0.240712	-0.28197	0.082	0.086	1
Gripap1	0.043891	-0.28155	0.076	0.083	1
Tpm3	1.2e-19	-0.28128	0.755	0.741	2.4e-15
Api5	0.154074	-0.2811	0.139	0.143	1
Nrd1	0.311031	-0.28094	0.197	0.196	1
Ibtk	0.33034	-0.2805	0.052	0.055	1
Idi1	0.972896	-0.28044	0.087	0.085	1
Chuk	0.152347	-0.27998	0.071	0.077	1
Papola	0.501792	-0.27967	0.267	0.257	1
Trim14	0.086986	-0.27952	0.144	0.15	1
Usp47	0.096358	-0.27911	0.143	0.149	1
Edem1	0.208996	-0.27905	0.167	0.17	1
Tmx3	0.113308	-0.27861	0.126	0.132	1
Polr3gl	0.109935	-0.27844	0.05	0.056	1
Mdfic	0.108059	-0.27837	0.206	0.187	1
Htra2	0.147659	-0.27729	0.046	0.05	1
Numa1	0.118044	-0.27716	0.149	0.154	1
B4galt5	0.095249	-0.27665	0.201	0.183	1
Slc9a8	0.151392	-0.27657	0.057	0.062	1
Tmed4	0.065007	-0.27604	0.05	0.057	1
AU020206	0.015385	-0.27562	0.285	0.25	1
Rbbp8	0.706868	-0.27562	0.127	0.126	1
Acadm	0.173059	-0.27504	0.062	0.066	1
Pwwp2a	0.428615	-0.27444	0.061	0.063	1
Tyk2	0.076051	-0.27439	0.066	0.073	1
Rasa2	0.421813	-0.27399	0.128	0.13	1
Zfp36l1	0.003911	-0.27335	0.255	0.264	1
Ermp1	0.170508	-0.27281	0.054	0.059	1
Slc35a3	0.174021	-0.2727	0.056	0.06	1
Cnih4	0.256056	-0.27261	0.185	0.186	1
Vps4b	0.167548	-0.2723	0.183	0.186	1
Cmpk1	0.177881	-0.27221	0.275	0.27	1
Lsm14a	0.104518	-0.27217	0.172	0.176	1
Ppp1cb	0.147317	-0.27166	0.153	0.158	1
Zfp869	0.178252	-0.27164	0.046	0.051	1
Poldip3	0.349649	-0.27096	0.105	0.107	1
Camk2g	0.258547	-0.27088	0.115	0.119	1
Hsd17b4	0.07943	-0.27031	0.065	0.071	1
Naa50	0.809416	-0.27024	0.182	0.177	1
Uri1	0.893193	-0.26985	0.139	0.136	1
Ank	0.309611	-0.26889	0.05	0.053	1
Taz	0.112596	-0.26845	0.046	0.051	1
Txndc11	0.173688	-0.26679	0.068	0.073	1
Lrrfip1	0.923932	-0.26666	0.363	0.335	1
Cul2	0.360994	-0.26543	0.079	0.082	1
Trerf1	0.88985	-0.26543	0.152	0.148	1
Rab11a	0.672402	-0.26536	0.264	0.253	1
Tbc1d2b	0.217006	-0.26407	0.099	0.103	1
Nup155	0.489951	-0.26381	0.054	0.056	1
Phf3	0.599939	-0.26315	0.182	0.179	1
Dtx3l	0.048075	-0.26309	0.169	0.177	1
H2-T23	0.047908	-0.26263	0.349	0.342	1
Kpna3	0.665673	-0.26255	0.111	0.111	1
Smarca2	0.306335	-0.26244	0.111	0.114	1
Zfp182	0.38225	-0.26215	0.067	0.07	1
Rab5b	0.10388	-0.26206	0.06	0.066	1
Larp4	0.447992	-0.26197	0.118	0.119	1
Tmem30a	0.313031	-0.26185	0.282	0.258	1
Nek9	0.273972	-0.2617	0.07	0.074	1
Mbd2	0.95214	-0.26072	0.2	0.192	1
Ubc	0.015928	-0.26049	0.425	0.405	1
Sec24d	0.149925	-0.26034	0.049	0.054	1
Dhx40	0.415623	-0.25827	0.071	0.074	1
Pcf11	0.203031	-0.25788	0.079	0.084	1
Ostm1	0.278401	-0.25763	0.095	0.098	1
Nf2	0.549327	-0.25758	0.07	0.071	1
Slc30a5	0.146904	-0.25741	0.065	0.07	1
Depdc5	0.445746	-0.2573	0.06	0.063	1
Zmynd8	0.139204	-0.257	0.115	0.12	1
Fam117b	0.848748	-0.257	0.114	0.112	1
Cebpg	0.194591	-0.25655	0.099	0.104	1
Atg16l1	0.268293	-0.25636	0.056	0.059	1
Galnt6	0.55879	-0.25597	0.135	0.135	1
Oga	0.462237	-0.25565	0.163	0.163	1
Mapk9	0.253853	-0.25514	0.087	0.091	1
Ap2b1	0.363239	-0.25504	0.148	0.149	1
Wdr70	0.417293	-0.25448	0.086	0.089	1
Zc3h14	0.687257	-0.25443	0.111	0.111	1
Spast	0.258299	-0.25434	0.07	0.074	1
Clasp1	0.926219	-0.25378	0.101	0.098	1
Pnpla7	0.259688	-0.25371	0.084	0.087	1
Eif4e3	0.106464	-0.25334	0.096	0.103	1
Ppp3r1	0.277414	-0.25318	0.098	0.102	1
Birc2	0.227794	-0.25278	0.059	0.064	1
Sec63	0.66621	-0.25232	0.152	0.15	1
Syne3	0.317321	-0.25193	0.067	0.071	1
Ipo9	0.219902	-0.25187	0.06	0.064	1
Mob1a	0.148606	-0.2516	0.169	0.173	1
Top2b	0.814441	-0.25105	0.229	0.22	1
Pak2	0.570785	-0.25101	0.468	0.414	1
Fam111a	0.404364	-0.25085	0.162	0.163	1
Prrc2b	0.653038	-0.25049	0.184	0.175	1
Baz2a	0.150667	-0.25013	0.145	0.15	1
Rab12	0.112776	-0.24951	0.051	0.056	1
Cyth4	0.055153	-0.24932	0.236	0.24	1
Nt5c3	0.176806	-0.24924	0.109	0.114	1
Clk4	0.131908	-0.24876	0.093	0.099	1
Irf2bpl	0.091347	-0.24868	0.08	0.087	1
Phf8	0.445289	-0.24836	0.091	0.093	1
Rbl1	0.964788	-0.24804	0.106	0.104	1
Tgoln1	0.837624	-0.24775	0.187	0.182	1
Ncoa4	0.183769	-0.24767	0.064	0.069	1
Anapc1	0.368301	-0.24743	0.103	0.106	1
Lrpap1	0.110367	-0.24714	0.101	0.108	1
Galnt2	0.417628	-0.24703	0.107	0.109	1
Midn	0.142201	-0.24647	0.077	0.083	1
Grsf1	0.488104	-0.24647	0.066	0.068	1
Prkch	3.29e-39	-0.2463	0.528	0.365	6.6e-35
Commd10	0.570985	-0.24589	0.115	0.116	1
Nub1	0.242504	-0.2456	0.133	0.137	1
Kras	0.574415	-0.24554	0.222	0.217	1
Mapk1ip1l	0.839613	-0.24512	0.136	0.134	1
Lpcat3	0.131443	-0.24508	0.066	0.072	1
Rbbp5	0.378105	-0.24503	0.064	0.066	1
Paxbp1	0.143726	-0.24487	0.067	0.072	1
Cpsf7	0.251639	-0.24455	0.074	0.078	1
Rhbdf2	0.193967	-0.24451	0.048	0.052	1
Tsen34	0.157223	-0.24431	0.062	0.067	1
Virma	0.450427	-0.244	0.133	0.134	1
Cspp1	0.523757	-0.24374	0.063	0.065	1
Mbd1	0.276683	-0.24366	0.054	0.057	1
Ly9	0.297612	-0.24319	0.125	0.128	1
Cdk5rap2	0.511836	-0.24284	0.06	0.062	1
Polr3b	0.273109	-0.24257	0.05	0.054	1
Slc25a12	0.313295	-0.24252	0.115	0.118	1
Dclre1c	0.208078	-0.24247	0.075	0.08	1
Cab39l	0.34712	-0.24241	0.096	0.099	1
Nrip1	0.71979	-0.24238	0.125	0.121	1
Tent4b	0.380525	-0.24184	0.075	0.078	1
Clip1	0.181589	-0.24179	0.115	0.12	1
Fam160b1	0.335986	-0.2414	0.054	0.057	1
Cggbp1	0.961492	-0.24106	0.208	0.2	1
Brd4	0.631738	-0.24031	0.277	0.259	1
Ahctf1	0.454218	-0.24027	0.096	0.098	1
Dlgap4	0.250154	-0.23931	0.088	0.092	1
Med1	0.338301	-0.23889	0.096	0.099	1
Arel1	0.5688	-0.23843	0.086	0.088	1
Trappc2l	0.13223	-0.23842	0.165	0.17	1
Amdhd2	0.168914	-0.23815	0.074	0.079	1
2610001J05Rik	0.093583	-0.23813	0.1	0.107	1
Hsp90b1	0.358375	-0.23807	0.714	0.666	1
Dusp22	0.172481	-0.23785	0.055	0.06	1
Orc4	0.528034	-0.23785	0.089	0.091	1
Hist1h2bb	0.844191	-0.23761	0.114	0.11	1
Ppp4r2	0.34767	-0.23746	0.093	0.096	1
Hspa4	0.096968	-0.23743	0.349	0.311	1
Fam45a	0.247439	-0.23735	0.052	0.056	1
Tmed7	0.302352	-0.23735	0.122	0.125	1
Tmem241	0.520348	-0.23703	0.054	0.056	1
Polb	0.342189	-0.23689	0.072	0.075	1
Trim21	0.629047	-0.23592	0.057	0.058	1
Zdhhc20	0.76704	-0.23402	0.22	0.21	1
Brd2	0.294599	-0.23385	0.194	0.195	1
Ifi206	0.578943	-0.23352	0.236	0.231	1
Rbbp6	0.32579	-0.23333	0.167	0.168	1
Fbxo42	0.414516	-0.23317	0.066	0.069	1
Asxl1	0.368403	-0.23288	0.148	0.139	1
Slamf6	0.753099	-0.23266	0.061	0.062	1
Suclg2	0.735779	-0.23246	0.078	0.078	1
Elp4	0.518264	-0.23208	0.078	0.075	1
Epn1	0.10769	-0.23189	0.137	0.144	1
Camk4	8.74e-55	-0.23161	0.352	0.219	1.75e-50
Phf10	0.400099	-0.23151	0.05	0.052	1
Gabpb2	0.841985	-0.23004	0.137	0.133	1
Coro7	0.406118	-0.22977	0.123	0.125	1
Trim34a	0.386529	-0.22913	0.088	0.091	1
Ncor1	0.088647	-0.22883	0.395	0.347	1
Myo18a	0.163816	-0.22851	0.046	0.051	1
Gsr	5.57e-06	-0.22848	0.174	0.142	0.111537
Atl3	0.606689	-0.22848	0.12	0.12	1
Psd4	0.471071	-0.22817	0.139	0.14	1
Creb3	0.141346	-0.22751	0.092	0.098	1
Mtpap	0.62629	-0.22707	0.061	0.062	1
Hgs	0.422678	-0.22687	0.056	0.059	1
Ccnl1	0.454563	-0.22681	0.168	0.168	1
C2cd5	0.774386	-0.22663	0.089	0.089	1
Gpatch2	0.552664	-0.22634	0.053	0.055	1
Il15ra	0.731811	-0.22596	0.058	0.059	1
Nfkbia	0.219123	-0.22559	0.299	0.293	1
Nfyc	0.695419	-0.22541	0.108	0.108	1
Sacs	0.801109	-0.22522	0.05	0.051	1
Calm2	0.30177	-0.22481	0.467	0.429	1
Sptan1	0.915801	-0.22463	0.177	0.171	1
Prkdc	0.98965	-0.22463	0.083	0.082	1
Fbxw4	0.522636	-0.22334	0.07	0.072	1
Stt3a	0.76834	-0.2233	0.173	0.17	1
Rad23b	0.775538	-0.22308	0.18	0.176	1
Cyp20a1	0.354339	-0.22259	0.05	0.053	1
Cytip	0.159358	-0.22254	0.424	0.373	1
Med17	0.523062	-0.22193	0.068	0.07	1
Setbp1	3.44e-67	-0.22186	0.347	0.209	6.88e-63
Limd1	0.262771	-0.22179	0.102	0.106	1
Mtln	0.482934	-0.22065	0.059	0.061	1
Tasp1	0.872215	-0.22051	0.055	0.054	1
Bicral	0.320676	-0.22032	0.05	0.053	1
Vps37a	0.497151	-0.22006	0.067	0.069	1
Acbd3	0.298506	-0.21988	0.121	0.125	1
Scai	0.956542	-0.21975	0.052	0.052	1
Cryzl1	0.273171	-0.21959	0.067	0.071	1
Atad1	0.744807	-0.21945	0.103	0.103	1
Zbtb11	0.66631	-0.21788	0.074	0.075	1
Nedd9	5.86e-10	-0.21707	0.33	0.263	1.17e-05
Srebf2	0.970656	-0.21687	0.122	0.12	1
Rnf41	0.357993	-0.21637	0.053	0.056	1
Ppm1a	0.257032	-0.21632	0.075	0.079	1
1810026B05Rik	0.738669	-0.21552	0.167	0.16	1
Gnpat	0.503094	-0.21502	0.065	0.067	1
Pycard	0.000683	-0.21501	0.434	0.365	1
9930111J21Rik2	0.346931	-0.21493	0.087	0.091	1
Hmga1	0.981401	-0.21451	0.165	0.16	1
Morf4l1	0.753345	-0.21419	0.474	0.424	1
Rbks	0.545129	-0.21257	0.051	0.052	1
Kmt2e	0.041487	-0.21247	0.401	0.351	1
Zfand6	0.735635	-0.21221	0.196	0.187	1
Syne1	0.947895	-0.21206	0.074	0.074	1
Xrn2	0.06339	-0.21175	0.344	0.306	1
Nbr1	0.463403	-0.2117	0.069	0.071	1
Pds5a	0.295204	-0.21103	0.18	0.168	1
Immt	0.351966	-0.21082	0.204	0.191	1
Mapk1	0.069298	-0.2106	0.272	0.245	1
Atox1	3.74e-06	-0.21042	0.549	0.44	0.074807
Rlim	0.719018	-0.20964	0.121	0.121	1
Mterf3	0.521333	-0.2093	0.051	0.053	1
Ufsp2	0.474899	-0.2086	0.065	0.067	1
Axin1	0.30353	-0.20702	0.072	0.075	1
Ppp3cb	0.350663	-0.20648	0.164	0.154	1
Pim2	0.610979	-0.20637	0.11	0.106	1
Spin1	0.369188	-0.20615	0.066	0.069	1
Aagab	0.307099	-0.20586	0.064	0.068	1
Dhx57	0.712517	-0.20551	0.051	0.052	1
Strbp	0.931263	-0.20531	0.07	0.069	1
Wipf1	0.023309	-0.2053	0.374	0.327	1
Ep400	0.580827	-0.2053	0.191	0.182	1
Faf2	0.740332	-0.20529	0.121	0.121	1
Ubp1	0.466951	-0.20518	0.097	0.099	1
Sec31a	0.42419	-0.20456	0.111	0.113	1
Rbm26	0.988384	-0.20422	0.126	0.124	1
Caap1	0.890467	-0.20417	0.072	0.072	1
Kdm5c	0.603812	-0.20391	0.133	0.133	1
Fam168b	0.46773	-0.2031	0.12	0.122	1
Dlst	0.292766	-0.20291	0.113	0.117	1
Gfpt1	0.630571	-0.20266	0.112	0.108	1
Rab2a	0.400387	-0.20252	0.374	0.341	1
Nfat5	0.138473	-0.20244	0.148	0.136	1
Srrm2	0.113231	-0.20231	0.592	0.503	1
Chmp3	0.505709	-0.20229	0.134	0.135	1
Slamf7	0.001497	-0.20201	0.309	0.269	1
Tmem209	0.536343	-0.20188	0.057	0.059	1
Sp1	0.45441	-0.20177	0.082	0.085	1
Eloa	0.92724	-0.20174	0.118	0.115	1
Lims1	0.007262	-0.20141	0.323	0.284	1
Snx25	0.501914	-0.20117	0.072	0.069	1
Pkn2	0.651446	-0.20079	0.174	0.172	1
Herpud1	0.532106	-0.20035	0.105	0.107	1
Senp5	0.530336	-0.20013	0.07	0.072	1
Pnisr	0.726599	-0.19991	0.159	0.153	1
Kbtbd11	0.634796	-0.19902	0.075	0.077	1
Zfp445	0.744186	-0.1989	0.079	0.079	1
Xdh	0.717768	-0.19884	0.186	0.178	1
Plcl1	3.73e-06	-0.19881	0.068	0.051	0.074729
Gba	0.157355	-0.1987	0.099	0.104	1
Rad51b	3.93e-16	-0.19812	0.11	0.074	7.86e-12
Otud7b	0.607068	-0.19809	0.076	0.073	1
Mapkap1	0.833917	-0.19758	0.132	0.131	1
Pnrc2	0.583083	-0.19676	0.09	0.092	1
Amn1	0.393401	-0.19619	0.048	0.051	1
Tbc1d20	0.351077	-0.19617	0.071	0.074	1
Hist1h2an	0.317533	-0.19548	0.245	0.226	1
Cwc22	0.903056	-0.19548	0.073	0.073	1
Lbr	1.48e-06	-0.19524	0.241	0.198	0.02962
Mdn1	0.745326	-0.19508	0.075	0.073	1
Clcn3	0.07828	-0.19505	0.165	0.151	1
Xpo4	0.949141	-0.19486	0.077	0.076	1
Rnf44	0.583083	-0.19485	0.076	0.078	1
Akap8l	0.39867	-0.19448	0.068	0.071	1
Tgs1	0.744506	-0.19442	0.128	0.127	1
Ptpn2	0.415155	-0.19425	0.179	0.169	1
H2-D1	9.92e-30	-0.19394	0.994	0.992	1.99e-25
Rnf14	0.578353	-0.19361	0.092	0.093	1
Ap1ar	0.688013	-0.19353	0.061	0.062	1
Commd8	0.582398	-0.19323	0.12	0.12	1
Ogdh	0.899658	-0.193	0.18	0.174	1
Chchd3	0.083468	-0.19246	0.217	0.198	1
Eif2ak1	0.981067	-0.19224	0.087	0.086	1
Rab10	0.002658	-0.19222	0.354	0.306	1
Arl6ip5	0.066353	-0.19205	0.447	0.392	1
Chfr	0.942891	-0.19185	0.157	0.154	1
Sqle	0.604097	-0.19127	0.052	0.05	1
Arhgef6	0.166482	-0.19102	0.186	0.172	1
Ankrd28	0.637495	-0.19074	0.066	0.063	1
Kdm5a	0.866029	-0.18986	0.158	0.154	1
Runx2	1.4e-44	-0.18955	0.363	0.237	2.81e-40
Sidt2	0.346628	-0.18878	0.082	0.085	1
Nrbp1	0.639079	-0.18853	0.134	0.134	1
Wipf2	0.574249	-0.18842	0.056	0.058	1
Nfx1	0.98144	-0.18837	0.106	0.104	1
Rala	0.975136	-0.18809	0.187	0.181	1
Rcbtb2	0.699572	-0.18725	0.087	0.087	1
Nisch	0.464501	-0.1865	0.115	0.117	1
Mast2	0.918518	-0.18502	0.055	0.055	1
Cwf19l2	0.937429	-0.18478	0.071	0.071	1
Hist1h2bc	0.384286	-0.18431	0.125	0.118	1
Tpm1	0.710935	-0.1828	0.11	0.106	1
Arhgap30	0.385872	-0.18277	0.31	0.287	1
Hlcs	0.789754	-0.18211	0.074	0.072	1
Zfp646	0.826382	-0.1817	0.053	0.053	1
Nt5dc1	0.385769	-0.18088	0.122	0.116	1
Efl1	0.687861	-0.1803	0.068	0.069	1
Helz2	0.6467	-0.17963	0.093	0.094	1
Ccdc71l	0.46723	-0.17941	0.05	0.052	1
Rnf138	0.168115	-0.17922	0.169	0.156	1
C1galt1c1	0.67687	-0.17886	0.055	0.057	1
Chsy1	9.92e-07	-0.17863	0.196	0.16	0.019869
Atr	0.830847	-0.17825	0.078	0.076	1
Ube3a	0.215873	-0.17809	0.221	0.205	1
Map4	0.005515	-0.17795	0.263	0.231	1
Add1	0.097603	-0.17763	0.216	0.197	1
H1f0	0.857608	-0.17661	0.13	0.128	1
Srbd1	0.437063	-0.17644	0.076	0.072	1
Tpk1	0.164217	-0.17589	0.079	0.072	1
Plin3	0.571495	-0.17533	0.052	0.053	1
Aftph	0.667706	-0.1753	0.178	0.171	1
Matr3	0.436805	-0.17508	0.219	0.206	1
Zfp950	0.805135	-0.17487	0.062	0.062	1
Mau2	0.365248	-0.17466	0.085	0.088	1
9530068E07Rik	0.530956	-0.17453	0.101	0.103	1
Med12	0.894044	-0.17432	0.081	0.081	1
Vps13a	0.002257	-0.17396	0.214	0.186	1
Usp38	0.784621	-0.17393	0.102	0.099	1
Cstf3	0.50399	-0.17376	0.117	0.111	1
Sft2d1	0.900337	-0.17375	0.217	0.211	1
Ppp1r12c	0.355093	-0.17308	0.069	0.072	1
Ascc2	0.99159	-0.17286	0.06	0.059	1
Rnf4	0.685137	-0.17278	0.133	0.128	1
Snx4	0.902562	-0.17241	0.126	0.125	1
Plek	0.000483	-0.17229	0.416	0.355	1
Wdr82	0.760991	-0.17162	0.101	0.098	1
Pgs1	0.370534	-0.17119	0.081	0.084	1
Zfp451	0.976325	-0.16973	0.072	0.071	1
Irf8	0.001143	-0.16946	0.357	0.309	1
Wwp2	0.8395	-0.16902	0.132	0.131	1
Ptp4a2	0.537251	-0.16877	0.359	0.332	1
Cblb	3.1e-67	-0.16852	0.577	0.378	6.21e-63
Nktr	0.031887	-0.16818	0.247	0.222	1
Cmtr1	0.852893	-0.16811	0.116	0.114	1
Scyl2	0.703648	-0.16769	0.081	0.079	1
Mesd	0.569736	-0.16764	0.071	0.073	1
Txnrd1	0.175817	-0.16746	0.168	0.155	1
Scand1	0.00344	-0.1674	0.44	0.377	1
Pex14	0.706418	-0.16664	0.076	0.077	1
Mapk6	0.684793	-0.16628	0.111	0.107	1
Khdrbs1	0.002712	-0.16545	0.354	0.306	1
Sf3b1	0.000922	-0.16516	0.524	0.438	1
Lrpprc	0.439068	-0.16484	0.087	0.082	1
Scyl3	0.579497	-0.16463	0.053	0.055	1
Cast	0.046412	-0.1644	0.274	0.247	1
Azi2	0.472511	-0.16414	0.17	0.161	1
Mcur1	0.834933	-0.16412	0.069	0.07	1
Slc3a2	0.11289	-0.16368	0.239	0.221	1
Ogt	0.381696	-0.16342	0.152	0.144	1
Bdp1	0.382979	-0.16338	0.147	0.139	1
Gmds	4.1e-07	-0.16327	0.159	0.127	0.008209
Ppp1r16b	7.55e-12	-0.16251	0.263	0.205	1.51e-07
Gch1	0.759097	-0.16225	0.107	0.104	1
Il2rg	0.082267	-0.16143	0.642	0.559	1
Urgcp	0.555704	-0.16127	0.057	0.059	1
Slc39a7	0.384846	-0.16078	0.084	0.087	1
Zfp740	0.748484	-0.16047	0.049	0.05	1
Plcxd2	0.753126	-0.15996	0.062	0.06	1
Dr1	0.580189	-0.15974	0.101	0.097	1
Ptcd3	0.974684	-0.1591	0.051	0.051	1
Pex13	0.612306	-0.15908	0.052	0.054	1
Hnrnpul2	0.356935	-0.15903	0.257	0.24	1
Mphosph9	0.644129	-0.159	0.061	0.059	1
Mcph1	0.343318	-0.15894	0.068	0.063	1
Sumf1	0.689542	-0.15846	0.054	0.055	1
Rnf2	0.986064	-0.15846	0.061	0.06	1
Tecpr1	0.41203	-0.15822	0.133	0.126	1
Krcc1	0.278678	-0.15801	0.212	0.198	1
Zfp655	0.963316	-0.15789	0.059	0.058	1
Fgfr2	0.893352	-0.15782	0.051	0.051	1
Atp2b4	3.54e-08	-0.15781	0.19	0.152	0.000709
Itga1	0.010207	-0.15773	0.083	0.072	1
Trip4	0.924782	-0.15759	0.075	0.075	1
Asb3	0.429746	-0.15712	0.099	0.094	1
Clta	0.009877	-0.15611	0.722	0.621	1
Calr	1.75e-08	-0.15583	0.464	0.375	0.00035
Atrx	2.2e-05	-0.15552	0.367	0.309	0.44033
Syngr2	1.44e-05	-0.15526	0.27	0.23	0.28788
Capg	1.35e-14	-0.1552	0.518	0.408	2.7e-10
Cobll1	0.020423	-0.15476	0.113	0.1	1
Tacc1	0.05078	-0.15465	0.236	0.214	1
Trim56	0.942287	-0.15406	0.081	0.081	1
Usp14	0.142619	-0.15323	0.148	0.137	1
Rab21	0.957647	-0.15245	0.093	0.092	1
Hif1a	3.27e-09	-0.15215	0.403	0.326	6.55e-05
Gm42031	0.632391	-0.15191	0.098	0.095	1
Tfg	0.827089	-0.1517	0.124	0.121	1
Shc1	0.77329	-0.15164	0.058	0.059	1
Sap130	0.915629	-0.15151	0.071	0.07	1
Hdlbp	0.044031	-0.15115	0.252	0.229	1
Sc5d	0.731028	-0.15085	0.074	0.072	1
Fyttd1	0.759954	-0.15046	0.082	0.08	1
Parp4	0.069664	-0.15016	0.159	0.145	1
Cse1l	0.459477	-0.15016	0.095	0.09	1
Fbxo38	0.947524	-0.14978	0.098	0.097	1
Eid1	0.421699	-0.14973	0.161	0.153	1
Zfp398	0.802989	-0.14965	0.055	0.056	1
Katnbl1	0.563706	-0.14963	0.07	0.067	1
Dynlt3	0.914138	-0.14935	0.065	0.064	1
Orc5	0.798585	-0.14863	0.063	0.062	1
Lamtor3	0.741804	-0.14847	0.128	0.124	1
Arpc2	1.48e-05	-0.14834	0.944	0.908	0.297295
Btg1	0.084464	-0.1479	0.454	0.442	1
Aim2	0.094598	-0.14761	0.198	0.182	1
Zc3h13	0.101894	-0.14654	0.163	0.15	1
Ywhaz	0.121971	-0.14648	0.82	0.771	1
Setd1b	0.858147	-0.14568	0.064	0.065	1
Ece1	0.968804	-0.14553	0.055	0.055	1
Wdr45b	0.58537	-0.14545	0.065	0.067	1
Supt6	0.311076	-0.14538	0.141	0.133	1
Cbll1	0.696449	-0.14514	0.077	0.075	1
Klf13	0.231387	-0.14492	0.244	0.227	1
St3gal6	0.4474	-0.14399	0.099	0.095	1
Dicer1	0.550658	-0.14355	0.092	0.089	1
Carhsp1	0.688159	-0.14257	0.084	0.081	1
Dnajc5	0.347501	-0.1423	0.176	0.166	1
Emp3	0.567574	-0.14207	0.615	0.55	1
Smad7	0.762246	-0.14156	0.095	0.093	1
Sergef	0.893585	-0.14118	0.063	0.062	1
Fbxo33	0.91653	-0.14104	0.051	0.051	1
Fus	0.015342	-0.14091	0.432	0.379	1
Vgll4	0.039908	-0.14033	0.185	0.168	1
Gxylt1	0.76232	-0.14006	0.097	0.095	1
Thoc2	0.026647	-0.13988	0.207	0.186	1
Lnpk	0.451885	-0.1397	0.062	0.059	1
Ifi47	0.001098	-0.13945	0.455	0.395	1
St3gal4	0.026577	-0.139	0.225	0.203	1
Ube2d2a	0.005218	-0.13837	0.39	0.341	1
Tmem154	0.28328	-0.13835	0.057	0.053	1
Rheb	0.534185	-0.13825	0.241	0.229	1
Arid5a	0.505506	-0.13793	0.149	0.143	1
Ccdc93	0.8417	-0.13787	0.052	0.051	1
Fuca2	0.749704	-0.13771	0.101	0.101	1
Dynlt1a	0.383945	-0.13762	0.07	0.066	1
Tle3	0.950034	-0.13634	0.119	0.117	1
Grina	0.655982	-0.13587	0.233	0.224	1
Ylpm1	0.523885	-0.1358	0.108	0.103	1
Pptc7	0.852727	-0.1358	0.056	0.055	1
Rbl2	1.78e-05	-0.13539	0.227	0.191	0.356719
Tmx1	0.219722	-0.13514	0.142	0.133	1
Fnbp4	0.570235	-0.13508	0.14	0.134	1
Dph6	0.39744	-0.13491	0.051	0.048	1
Galk2	0.820429	-0.1344	0.095	0.093	1
Mfsd5	0.660754	-0.13428	0.099	0.101	1
Nmt1	0.616877	-0.1337	0.105	0.102	1
Aatf	0.394919	-0.13333	0.1	0.095	1
Bcl3	0.240945	-0.1331	0.141	0.132	1
Hist1h3i	0.117984	-0.13307	0.137	0.126	1
Ywhaq	0.000242	-0.13285	0.403	0.344	1
Madd	0.606762	-0.13285	0.116	0.111	1
Entpd1	2.33e-13	-0.13149	0.223	0.17	4.66e-09
Lbh	0.000753	-0.13131	0.277	0.24	1
Bcl2l13	0.819722	-0.13128	0.054	0.053	1
Zmym5	0.763092	-0.13095	0.081	0.079	1
Zfp143	0.948789	-0.13091	0.066	0.066	1
Scfd1	0.590028	-0.13076	0.12	0.115	1
Hbs1l	0.076503	-0.13051	0.129	0.117	1
Phf14	0.06	-0.13028	0.168	0.154	1
Wsb2	0.448051	-0.1298	0.07	0.066	1
Sptlc1	0.848836	-0.12967	0.088	0.087	1
Acat1	0.173906	-0.12964	0.149	0.138	1
Nenf	0.539029	-0.12963	0.097	0.093	1
Sytl2	3.61e-06	-0.12961	0.175	0.144	0.072195
Bax	4.59e-10	-0.12959	0.392	0.314	9.18e-06
Nhlrc2	0.618971	-0.12927	0.082	0.079	1
Kif1c	0.775552	-0.12906	0.06	0.058	1
Zbp1	0.00371	-0.12881	0.419	0.368	1
Itfg1	0.193382	-0.12877	0.114	0.106	1
Arrb2	0.051048	-0.1287	0.233	0.211	1
Eri3	0.759262	-0.1287	0.078	0.076	1
Zfp110	0.888713	-0.12774	0.054	0.053	1
Capza1	3.17e-05	-0.12719	0.489	0.411	0.63418
Golph3	0.309176	-0.12645	0.128	0.12	1
Atm	0.349741	-0.12618	0.091	0.086	1
Casp6	0.611239	-0.12592	0.061	0.059	1
Rnf214	0.911156	-0.12571	0.061	0.061	1
Tmem189	0.098245	-0.12544	0.153	0.141	1
Luc7l2	6.09e-09	-0.12522	0.426	0.344	0.000122
Ccnl2	0.357661	-0.12476	0.162	0.154	1
Slc35c2	0.898773	-0.12472	0.077	0.077	1
Hist1h2ai	0.016059	-0.1242	0.19	0.17	1
Chmp2b	0.413523	-0.12341	0.084	0.08	1
Slc25a1	0.851805	-0.12329	0.066	0.067	1
Crtap	0.657421	-0.12254	0.05	0.048	1
Bcl7b	0.872275	-0.12247	0.086	0.085	1
Crkl	0.629497	-0.12201	0.08	0.077	1
Zcchc8	0.354007	-0.12157	0.087	0.082	1
Ubap2l	0.003116	-0.12128	0.255	0.225	1
Gnptab	9.73e-12	-0.11993	0.225	0.174	1.95e-07
Ube2d3	0.062604	-0.11956	0.647	0.563	1
Ythdc1	0.012684	-0.11924	0.216	0.193	1
Mpp7	0.223333	-0.11903	0.055	0.051	1
Setdb1	0.869914	-0.11901	0.063	0.062	1
Rac1	0.138804	-0.11817	0.694	0.601	1
Cyb5r4	0.18381	-0.11804	0.149	0.139	1
Sertad1	0.678434	-0.11774	0.11	0.107	1
Tomm70a	0.008372	-0.11773	0.201	0.179	1
Micu2	0.090563	-0.11772	0.167	0.153	1
Ggnbp2	0.003183	-0.11767	0.27	0.238	1
Igf2r	0.000764	-0.11752	0.138	0.117	1
Med14	0.000149	-0.11706	0.163	0.138	1
G2e3	0.143193	-0.11637	0.063	0.058	1
Ube2k	0.002176	-0.11626	0.252	0.221	1
Sema4d	3.6e-20	-0.11609	0.358	0.267	7.21e-16
Hmg20a	0.245808	-0.11588	0.094	0.088	1
Pip4p2	0.469359	-0.11555	0.061	0.058	1
Cul4b	0.288164	-0.11496	0.065	0.06	1
Tatdn2	0.878244	-0.1149	0.069	0.068	1
Sfswap	0.382128	-0.11439	0.094	0.089	1
Clptm1	0.182224	-0.11431	0.123	0.115	1
Txlng	0.580467	-0.11417	0.056	0.054	1
Klhdc10	0.710608	-0.11342	0.058	0.056	1
Nudcd3	0.299149	-0.11338	0.129	0.121	1
Taf3	0.106821	-0.11294	0.111	0.102	1
Stx18	0.50111	-0.1126	0.077	0.074	1
Ppp2r5c	0.035325	-0.11239	0.214	0.194	1
Kansl3	0.634725	-0.11221	0.067	0.064	1
Nup54	0.385837	-0.11198	0.076	0.072	1
Ufl1	0.802407	-0.11166	0.076	0.074	1
Chmp4b	0.004002	-0.11156	0.642	0.548	1
Ahcyl1	0.153832	-0.11124	0.1	0.092	1
Zdhhc21	0.411106	-0.11043	0.084	0.08	1
Senp1	0.287578	-0.11033	0.119	0.112	1
Eefsec	0.219595	-0.10991	0.084	0.078	1
Gnb1	5.84e-05	-0.10989	0.463	0.391	1
2900097C17Rik	0.593459	-0.10904	0.081	0.078	1
Ssr1	0.282574	-0.10874	0.16	0.151	1
Phf12	0.119344	-0.10823	0.117	0.108	1
Flii	0.027631	-0.10786	0.197	0.178	1
Lonp2	0.030884	-0.10727	0.158	0.143	1
Zfp326	0.663494	-0.1069	0.067	0.065	1
Hcfc1	0.358282	-0.10651	0.093	0.088	1
Rbpj	5.44e-15	-0.10626	0.335	0.259	1.09e-10
Cltb	0.333881	-0.10603	0.107	0.101	1
Zmpste24	0.14357	-0.10576	0.097	0.089	1
Isg20l2	0.14844	-0.10511	0.083	0.076	1
Cdk2ap2	1.32e-08	-0.10487	0.349	0.288	0.000265
Rabep1	0.011598	-0.10459	0.17	0.151	1
Mthfsl	0.39805	-0.10419	0.121	0.116	1
Trrap	0.315018	-0.10414	0.088	0.083	1
Atxn2l	0.364563	-0.10401	0.133	0.126	1
Arid1a	0.003969	-0.10338	0.219	0.193	1
Gabpa	0.361844	-0.10324	0.074	0.069	1
Iars2	0.522623	-0.10264	0.081	0.078	1
Fam76b	0.158214	-0.10239	0.117	0.108	1
Rxylt1	0.746696	-0.10174	0.05	0.049	1
Szrd1	0.249548	-0.10125	0.158	0.148	1
Ube2r2	0.268659	-0.10121	0.146	0.138	1
Pik3c3	0.579507	-0.10041	0.066	0.064	1
Smarcc2	0.136014	-0.10038	0.15	0.14	1
Cldnd1	0.182008	-0.1002	0.107	0.099	1
Cbfb	0.000489	-0.10019	0.212	0.183	1
Brap	0.000156	0.100436	0.098	0.081	1
Atg4a	0.002821	0.100669	0.067	0.056	1
Rabl6	0.000676	0.100796	0.103	0.087	1
Mbtps1	0.007221	0.10093	0.065	0.055	1
Mfsd10	6.71e-05	0.101032	0.116	0.096	1
Nfu1	6.55e-08	0.101095	0.171	0.139	0.001312
Etfa	9.3e-14	0.103022	0.244	0.191	1.86e-09
Agk	0.019123	0.103401	0.05	0.042	1
Cpsf3	5.66e-05	0.103465	0.121	0.101	1
Maea	2.4e-07	0.103975	0.161	0.131	0.004812
Nedd1	0.00116	0.104578	0.06	0.048	1
Ybx1	1.8e-29	0.104634	0.842	0.757	3.6e-25
Rab35	3.67e-05	0.105298	0.109	0.09	0.735677
Sbds	2.03e-07	0.105701	0.155	0.126	0.00406
Polr2a	9.54e-10	0.105741	0.218	0.177	1.91e-05
Napa	5.73e-08	0.10635	0.184	0.151	0.001147
Atp6v0e	4.37e-33	0.106384	0.565	0.422	8.76e-29
Derl1	1.31e-06	0.106915	0.172	0.143	0.026318
Uap1	0.000385	0.106964	0.075	0.061	1
Supt3	3e-15	0.107196	0.123	0.086	6e-11
Serpinb9	8.01e-19	0.108097	0.358	0.279	1.6e-14
Znhit1	1.57e-10	0.108137	0.192	0.152	3.14e-06
Snx17	5.57e-09	0.108144	0.195	0.158	0.000111
Helb	0.002253	0.108454	0.066	0.055	1
Dhx9	1.3e-23	0.10872	0.336	0.251	2.61e-19
Hcls1	2.22e-21	0.10898	0.389	0.3	4.44e-17
Lta4h	1.84e-12	0.109037	0.213	0.166	3.69e-08
Ncbp3	3.86e-05	0.109145	0.095	0.077	0.77225
Ssu72	5.23e-21	0.109178	0.377	0.291	1.05e-16
Ttc5	0.000613	0.109736	0.095	0.08	1
Dedd	0.008358	0.109879	0.064	0.054	1
Preb	0.000258	0.110084	0.126	0.107	1
Tox4	7.19e-08	0.110678	0.172	0.14	0.00144
Arpc3	3.37e-30	0.110745	0.874	0.767	6.76e-26
Agfg1	1.28e-21	0.110826	0.259	0.19	2.57e-17
Srgn	1.8e-17	0.110926	0.879	0.836	3.61e-13
Ik	1.97e-10	0.111096	0.192	0.152	3.95e-06
Calm1	3.46e-48	0.111329	0.964	0.911	6.93e-44
Tbc1d10b	0.006386	0.111464	0.074	0.063	1
Eif4b	5.6e-18	0.111581	0.293	0.225	1.12e-13
St6galnac4	9.04e-05	0.111651	0.105	0.087	1
Rnf6	0.000849	0.111898	0.093	0.079	1
Srprb	0.002056	0.112546	0.073	0.061	1
Cog2	0.000348	0.112798	0.072	0.059	1
Kansl2	0.002299	0.112798	0.072	0.06	1
Rraga	9.59e-08	0.112829	0.138	0.11	0.00192
Rab5if	7.75e-26	0.112832	0.385	0.288	1.55e-21
Dctn4	5.51e-05	0.113265	0.124	0.104	1
Commd7	3.62e-07	0.113348	0.17	0.14	0.007244
Mtf1	0.001174	0.113649	0.072	0.06	1
Tsg101	4.36e-09	0.113883	0.154	0.121	8.74e-05
Pms1	0.000734	0.113892	0.053	0.042	1
Ccz1	7.47e-05	0.11432	0.107	0.089	1
Angel2	5.71e-05	0.114662	0.095	0.078	1
Polr2b	1.02e-08	0.114808	0.132	0.103	0.000203
Cdk6	3.64e-47	0.114851	0.283	0.183	7.29e-43
Was	8.96e-15	0.114981	0.268	0.21	1.79e-10
Med21	1.58e-07	0.115149	0.141	0.113	0.003164
Eef2kmt	0.008197	0.115225	0.057	0.048	1
Safb	1.64e-08	0.115354	0.17	0.137	0.000327
Kri1	0.000495	0.115643	0.09	0.075	1
Iws1	1.34e-07	0.11569	0.134	0.107	0.002687
Utp6	0.000291	0.115952	0.081	0.067	1
Smim10l1	0.000494	0.116166	0.08	0.066	1
Cdk11b	1.26e-09	0.11629	0.186	0.149	2.52e-05
Parp1	1.01e-07	0.116438	0.144	0.116	0.002021
Nudt14	0.0071	0.116615	0.069	0.059	1
Wdr3	0.000258	0.116904	0.086	0.071	1
Dph5	0.004971	0.117031	0.059	0.05	1
Cklf	1.57e-06	0.117937	0.149	0.122	0.031528
Bzw2	1.18e-06	0.11851	0.128	0.103	0.023726
Golga7	1.08e-06	0.118814	0.153	0.126	0.021616
Ppp6r1	0.000114	0.118926	0.103	0.085	1
Arhgap4	0.000113	0.118974	0.12	0.101	1
Shisa5	5.87e-11	0.119424	0.8	0.797	1.17e-06
Snapc3	9.73e-05	0.120242	0.093	0.076	1
Tcf25	3.59e-19	0.122012	0.352	0.275	7.2e-15
Stub1	5.05e-11	0.12203	0.2	0.158	1.01e-06
2510039O18Rik	0.000455	0.122725	0.105	0.089	1
Vps53	1.82e-05	0.123309	0.112	0.092	0.364338
Smim12	0.000228	0.123361	0.109	0.092	1
Ttc39c	6.48e-06	0.124233	0.08	0.062	0.129746
Dnaja2	8.28e-27	0.124972	0.369	0.275	1.66e-22
Fbxo3	0.000475	0.125085	0.091	0.076	1
Pggt1b	1.78e-05	0.125102	0.103	0.083	0.357075
Stn1	0.017305	0.125336	0.061	0.053	1
Atad3a	0.002263	0.125639	0.055	0.045	1
Hacd3	2.12e-08	0.125772	0.116	0.09	0.000424
Etf1	2.46e-18	0.125782	0.288	0.221	4.92e-14
Vps26c	0.002209	0.126046	0.069	0.058	1
Eif4e	5.95e-16	0.126085	0.246	0.189	1.19e-11
Slc25a13	0.001746	0.126411	0.052	0.042	1
Arhgap45	1.33e-29	0.126681	0.444	0.333	2.67e-25
Zfp24	0.004032	0.126839	0.058	0.048	1
Srrm1	1.05e-34	0.126856	0.479	0.355	2.1e-30
Zfp260	0.000755	0.126905	0.075	0.062	1
Gorasp2	5.46e-11	0.127056	0.192	0.152	1.09e-06
Arf6	1.62e-23	0.127241	0.414	0.318	3.25e-19
Taok2	0.038907	0.127325	0.055	0.048	1
Tmem19	0.002848	0.127524	0.07	0.059	1
Prpf40a	1.63e-25	0.127809	0.394	0.299	3.26e-21
Edc3	0.00135	0.12781	0.065	0.053	1
Zfp664	0.000168	0.127815	0.074	0.06	1
Bin2	2.84e-21	0.127876	0.345	0.265	5.68e-17
Ptpn11	4.74e-09	0.12834	0.176	0.141	9.49e-05
Nol10	2.09e-07	0.128393	0.104	0.08	0.00418
Mplkip	2.85e-06	0.128607	0.115	0.093	0.057153
Ergic2	3.48e-07	0.128788	0.134	0.108	0.006965
Serf2	1.37e-43	0.129302	0.965	0.877	2.74e-39
Neb	2.77e-09	0.129872	0.051	0.034	5.55e-05
Ddx23	6.99e-07	0.130083	0.136	0.111	0.013992
Tap2	1.22e-28	0.13031	0.377	0.279	2.44e-24
Apex2	0.000845	0.130548	0.058	0.047	1
Kdelr1	2.07e-09	0.130642	0.182	0.146	4.15e-05
Triobp	0.000222	0.130932	0.092	0.076	1
Sfxn3	0.011956	0.130989	0.061	0.052	1
Fam118b	0.003631	0.131273	0.065	0.055	1
Rbm22	3.23e-07	0.131408	0.121	0.096	0.00646
Nfrkb	3.7e-05	0.132674	0.09	0.073	0.741845
Mnat1	5.16e-05	0.132759	0.085	0.068	1
Prpf38b	3.76e-12	0.133181	0.203	0.159	7.52e-08
Copg1	7.87e-06	0.133263	0.121	0.099	0.157523
Pknox1	0.000197	0.13335	0.07	0.056	1
Kpnb1	4.18e-16	0.133656	0.247	0.19	8.38e-12
Lrrc59	2.33e-08	0.13421	0.146	0.116	0.000466
Nfil3	1.43e-07	0.134978	0.133	0.106	0.00286
Psmb10	7.08e-40	0.135246	0.526	0.383	1.42e-35
Rpn1	1.41e-20	0.13551	0.285	0.215	2.82e-16
Ctnnbip1	0.015565	0.13619	0.05	0.042	1
Bcap31	1.1e-26	0.136368	0.368	0.275	2.21e-22
Acp5	4.06e-09	0.136484	0.102	0.077	8.12e-05
Ubn1	4.75e-11	0.136673	0.198	0.156	9.51e-07
St3gal3	0.000384	0.136741	0.051	0.04	1
Phospho2	0.001232	0.13675	0.054	0.044	1
Rnasek	1.58e-24	0.136777	0.411	0.315	3.16e-20
Brd8	3.66e-08	0.137225	0.118	0.092	0.000732
Dlat	2.47e-05	0.137445	0.09	0.072	0.495156
Nemf	6.77e-11	0.137482	0.165	0.128	1.36e-06
Cbx3	3.96e-25	0.137796	0.279	0.202	7.92e-21
Amfr	1.2e-05	0.138008	0.118	0.097	0.241268
Arhgap1	3.56e-06	0.138474	0.11	0.088	0.071186
Ints12	0.001014	0.138687	0.063	0.052	1
Cyb5a	6.12e-19	0.138846	0.269	0.204	1.23e-14
Aebp2	1.23e-20	0.139054	0.217	0.157	2.46e-16
Rsrc2	5.8e-16	0.139063	0.249	0.192	1.16e-11
Phf11a	5.15e-07	0.139331	0.109	0.086	0.010311
Med19	0.000127	0.139444	0.072	0.058	1
Zfp91	1.92e-18	0.140333	0.262	0.199	3.84e-14
Pola1	7.06e-40	0.140488	0.179	0.108	1.41e-35
Slc38a1	5.48e-27	0.140747	0.266	0.189	1.1e-22
Invs	0.000211	0.141336	0.064	0.051	1
Srsf4	3.54e-10	0.141537	0.162	0.127	7.09e-06
Cep135	0.00183	0.142115	0.05	0.041	1
Lactb2	0.000118	0.142595	0.074	0.059	1
Actr8	0.002178	0.142713	0.057	0.046	1
H2-M3	1.5e-07	0.143081	0.173	0.142	0.002999
Acin1	6.21e-27	0.143228	0.357	0.266	1.24e-22
Kcnab2	1.43e-08	0.143254	0.149	0.119	0.000286
Srebf1	0.006565	0.143722	0.054	0.045	1
Hnrnpa3	8.25e-24	0.143887	0.883	0.835	1.65e-19
Cfl2	0.005491	0.144827	0.052	0.043	1
Gm49359	0.002302	0.145612	0.052	0.042	1
Gtf2f2	1.99e-12	0.146017	0.165	0.126	3.98e-08
Mrpl1	0.000363	0.146166	0.073	0.06	1
Ppp2r3c	0.000638	0.146398	0.063	0.051	1
Tspan32	0.000169	0.146747	0.08	0.065	1
Lars	1.87e-10	0.146794	0.154	0.12	3.74e-06
Mob3a	1.59e-14	0.147248	0.213	0.164	3.18e-10
Psme2	2.37e-52	0.147366	0.861	0.716	4.75e-48
Fam102a	3.09e-13	0.147656	0.183	0.14	6.2e-09
Ddx10	3.81e-11	0.147914	0.154	0.118	7.63e-07
Hps1	0.005105	0.148221	0.054	0.045	1
Cox10	0.000166	0.148582	0.066	0.053	1
Strip1	0.00424	0.148591	0.058	0.048	1
Odc1	1.68e-44	0.148689	0.383	0.265	3.36e-40
Zfp207	1.68e-21	0.148862	0.285	0.213	3.36e-17
Cuedc2	2.49e-09	0.148913	0.181	0.145	4.99e-05
Crem	2.21e-10	0.148925	0.146	0.112	4.42e-06
Ucp2	3.19e-38	0.148935	0.825	0.714	6.39e-34
Hspa8	6.5e-58	0.149174	0.989	0.957	1.3e-53
Casp2	0.00046	0.14923	0.058	0.046	1
Pgm1	7.77e-10	0.149802	0.137	0.106	1.56e-05
Mindy3	3.68e-18	0.150445	0.203	0.149	7.37e-14
Ythdf1	6.61e-05	0.150968	0.089	0.072	1
Selplg	3.43e-40	0.151156	0.653	0.496	6.86e-36
Srpk2	3.85e-26	0.151174	0.238	0.167	7.72e-22
Wars	0.000125	0.151899	0.084	0.068	1
Fnta	2.65e-07	0.151936	0.124	0.098	0.005298
Tox	6.3e-284	0.151953	0.587	0.284	1.3e-279
Arih2	1.53e-08	0.151985	0.149	0.118	0.000306
Pfkp	9.05e-50	0.1527	0.458	0.316	1.81e-45
Ciao2a	2.46e-29	0.152905	0.363	0.266	4.93e-25
E130308A19Rik	2.8e-05	0.153135	0.056	0.042	0.560801
Ggh	1.21e-09	0.153302	0.161	0.127	2.42e-05
Agpat1	0.00371	0.154178	0.059	0.049	1
Dars	4.44e-15	0.154854	0.204	0.155	8.88e-11
Trappc13	0.001023	0.154889	0.059	0.047	1
Rps29	9.37e-71	0.154951	0.984	0.904	1.88e-66
Zfp983	0.003117	0.155019	0.053	0.044	1
Gramd1a	1.13e-06	0.155193	0.122	0.098	0.02272
Ctso	0.00117	0.155385	0.07	0.058	1
Ebag9	0.00122	0.155625	0.066	0.054	1
Siah2	0.006257	0.155717	0.055	0.046	1
Ncbp1	1.22e-11	0.156481	0.148	0.112	2.45e-07
Fam78a	4.72e-08	0.156904	0.098	0.074	0.000945
Prpf6	3.61e-08	0.157271	0.128	0.101	0.000723
Hivep3	4.47e-08	0.157878	0.099	0.076	0.000896
Kif2a	1.27e-07	0.157881	0.12	0.095	0.002543
Hmgn1	3e-14	0.158374	0.227	0.176	6.01e-10
Eif1	1.9e-67	0.158401	0.974	0.916	3.79e-63
Alg8	0.002639	0.160226	0.053	0.044	1
Gnl2	4.14e-07	0.160324	0.101	0.078	0.008285
Ak3	5.9e-09	0.160817	0.113	0.086	0.000118
Dpf2	2.01e-06	0.161215	0.115	0.093	0.040148
Donson	0.000467	0.161333	0.068	0.055	1
Nars	5.81e-14	0.161484	0.191	0.146	1.16e-09
Fam76a	2.12e-06	0.161591	0.103	0.082	0.042473
Pdha1	1.38e-10	0.161663	0.156	0.121	2.77e-06
Naa15	3.26e-15	0.161724	0.205	0.156	6.52e-11
Atp6v1d	5.96e-19	0.161874	0.267	0.203	1.19e-14
Nlrc3	2.24e-07	0.161889	0.096	0.074	0.004491
Rad18	1.86e-08	0.162012	0.09	0.067	0.000373
Bcor	4.81e-08	0.162293	0.116	0.09	0.000963
Abca7	0.001452	0.162694	0.063	0.052	1
Slc7a6	0.000286	0.162769	0.059	0.046	1
Ciz1	0.001589	0.162864	0.067	0.055	1
Mtx2	2.37e-07	0.162891	0.112	0.088	0.004746
Agpat2	0.012731	0.163803	0.05	0.042	1
Cep83	2.4e-09	0.163934	0.123	0.094	4.81e-05
Commd4	1.09e-13	0.164012	0.231	0.181	2.19e-09
Smarce1	3.84e-18	0.16441	0.221	0.165	7.68e-14
0610012G03Rik	3.81e-16	0.165199	0.2	0.149	7.63e-12
Tmem165	2.9e-09	0.165482	0.153	0.12	5.81e-05
Clcc1	0.000101	0.16561	0.078	0.063	1
Hdac2	4.48e-09	0.165822	0.116	0.088	8.97e-05
Pdcd11	4.18e-05	0.165945	0.076	0.061	0.836617
N4bp2l2	1.54e-15	0.166436	0.206	0.156	3.08e-11
Slf1	2.54e-07	0.166443	0.087	0.066	0.005096
Hnrnpr	5.74e-21	0.166496	0.245	0.181	1.15e-16
Lrrc41	0.00117	0.166707	0.064	0.052	1
Prkab1	0.000494	0.166815	0.062	0.05	1
Bag5	0.000642	0.166862	0.058	0.047	1
Usf2	8.37e-08	0.166976	0.151	0.122	0.001676
Tmem38b	0.006462	0.167485	0.051	0.042	1
Snrk	6.16e-05	0.16756	0.076	0.06	1
Gpr89	4e-05	0.168659	0.073	0.058	0.801267
Dcaf7	3.8e-08	0.168788	0.133	0.105	0.000761
Sltm	1.91e-22	0.168921	0.279	0.208	3.82e-18
Elk3	7.75e-22	0.169312	0.213	0.153	1.55e-17
Hk1	6.62e-16	0.169391	0.201	0.151	1.32e-11
Vps4a	8.57e-07	0.169605	0.097	0.076	0.017156
Xpo5	4.31e-05	0.169982	0.074	0.059	0.863247
Gid8	1.45e-08	0.17011	0.122	0.094	0.000291
Tmed2	4.53e-34	0.170244	0.45	0.335	9.07e-30
Smg5	0.001341	0.170388	0.062	0.051	1
Suz12	3.75e-25	0.170709	0.257	0.185	7.5e-21
Map2k7	0.000443	0.170727	0.062	0.049	1
Csnk1a1	1.85e-36	0.171225	0.443	0.325	3.71e-32
Ppp2r1b	0.001462	0.171742	0.057	0.046	1
Plac8	1.92e-65	0.171798	0.591	0.469	3.84e-61
Rab11b	8.59e-21	0.17188	0.303	0.231	1.72e-16
Gimap6	2.07e-37	0.172471	0.428	0.309	4.14e-33
Etfdh	0.000263	0.172863	0.057	0.045	1
Senp3	0.00011	0.172925	0.072	0.058	1
Bcat2	0.000108	0.173698	0.084	0.068	1
Plgrkt	1.43e-18	0.173765	0.256	0.194	2.85e-14
Bud13	0.001946	0.173809	0.051	0.041	1
Gmpr2	0.000159	0.174168	0.074	0.06	1
Nup88	9.49e-08	0.174307	0.114	0.089	0.0019
Slc44a2	1.17e-10	0.174428	0.149	0.115	2.35e-06
Orai2	6.2e-05	0.175039	0.081	0.065	1
Elavl1	7.13e-22	0.175095	0.267	0.198	1.43e-17
Psmd14	3.41e-31	0.175403	0.349	0.253	6.83e-27
Usf1	1.21e-05	0.175962	0.09	0.072	0.242487
Hist1h4n	6.2e-05	0.176334	0.066	0.052	1
Bfar	1.8e-05	0.17658	0.105	0.086	0.360969
Nmi	3.11e-22	0.177053	0.274	0.204	6.23e-18
Isca2	3.86e-08	0.177104	0.129	0.101	0.000773
Surf4	6.64e-14	0.177651	0.219	0.171	1.33e-09
Dnajb11	6.3e-23	0.177884	0.286	0.213	1.26e-18
Zdhhc15	5e-07	0.17814	0.07	0.052	0.010011
Pkm	4.1e-88	0.178397	0.931	0.841	8.21e-84
Inip	7.52e-05	0.178792	0.073	0.058	1
Dgkz	6.4e-18	0.178794	0.244	0.185	1.28e-13
Hnrnpm	1.14e-31	0.17901	0.394	0.291	2.29e-27
Scyl1	0.00054	0.179134	0.065	0.053	1
Chmp1b	0.000594	0.180142	0.066	0.054	1
Zc3h4	9.68e-07	0.18019	0.099	0.078	0.019393
Hspa9	7.84e-19	0.181061	0.27	0.206	1.57e-14
Rnf19a	8.58e-14	0.181493	0.132	0.095	1.72e-09
Mre11a	7.3e-07	0.181502	0.086	0.066	0.014627
Chd4	5.68e-35	0.181529	0.42	0.308	1.14e-30
Plxdc2	1.1e-13	0.181565	0.051	0.031	2.19e-09
Unkl	0.000194	0.181767	0.062	0.049	1
Nom1	5.2e-05	0.182126	0.081	0.065	1
Isoc2a	0.00127	0.18237	0.052	0.042	1
Hist1h2bh	1.29e-05	0.182544	0.058	0.043	0.257464
Sharpin	1.48e-08	0.182622	0.154	0.123	0.000296
Ubfd1	0.000419	0.182816	0.065	0.052	1
Ifi35	1.5e-19	0.183017	0.282	0.215	3.01e-15
Dpp4	1.13e-20	0.183043	0.134	0.089	2.27e-16
Sema4a	1.08e-14	0.183631	0.209	0.16	2.17e-10
Gbp6	6.81e-19	0.183649	0.266	0.203	1.36e-14
Gm12216	5.5e-09	0.183709	0.131	0.102	0.00011
Fermt3	3.06e-27	0.183912	0.374	0.282	6.13e-23
Uba3	0.000101	0.183917	0.063	0.049	1
Tmem251	3.12e-05	0.184274	0.086	0.069	0.625034
Yif1b	3.08e-09	0.184409	0.141	0.11	6.17e-05
Crip1	7.01e-52	0.184616	0.859	0.781	1.4e-47
Ofd1	0.00037	0.185276	0.051	0.04	1
Tmsb10	3.7e-110	0.185585	1	0.989	7.5e-106
Mcm3ap	0.000357	0.185816	0.06	0.048	1
Parl	5.07e-08	0.186314	0.146	0.117	0.001015
Mtbp	1.98e-05	0.18651	0.053	0.039	0.397281
Rars	1.87e-12	0.187063	0.147	0.11	3.74e-08
Akna	4.45e-18	0.187068	0.231	0.174	8.91e-14
Srsf1	8.2e-18	0.187143	0.195	0.143	1.64e-13
Selenof	2.04e-36	0.187571	0.435	0.319	4.09e-32
Fam204a	3.24e-13	0.188268	0.16	0.12	6.49e-09
Bet1	5.85e-06	0.188538	0.084	0.065	0.117136
Asna1	1.54e-11	0.188633	0.167	0.129	3.07e-07
Gm20275	1.38e-17	0.188703	0.085	0.054	2.76e-13
Tpr	8.23e-62	0.188776	0.611	0.432	1.65e-57
Txndc17	8.94e-38	0.188931	0.39	0.278	1.79e-33
Cr1l	1.67e-19	0.18909	0.229	0.17	3.34e-15
Crcp	2.97e-07	0.189186	0.096	0.074	0.005957
Nsmaf	4.22e-24	0.189404	0.227	0.162	8.45e-20
Dennd1c	5.74e-07	0.189651	0.112	0.089	0.011498
Gtf2e2	3.99e-10	0.19008	0.117	0.088	7.99e-06
Ubr7	8.41e-07	0.190094	0.081	0.062	0.01684
Agpat4	2.94e-10	0.191774	0.126	0.095	5.88e-06
Arpc5	2.92e-48	0.19241	0.793	0.659	5.84e-44
Actr1a	3.23e-10	0.192573	0.166	0.131	6.47e-06
Esd	1.31e-67	0.192686	0.515	0.346	2.61e-63
Rrm2b	4.12e-05	0.193016	0.068	0.053	0.825763
Noc3l	2.19e-05	0.193393	0.051	0.038	0.438557
Nt5m	0.001305	0.193466	0.055	0.045	1
Cmas	1.12e-11	0.193526	0.147	0.112	2.24e-07
Cdv3	2.18e-19	0.194058	0.249	0.187	4.36e-15
Bcap29	4.07e-19	0.194398	0.177	0.126	8.14e-15
Got1	3.58e-15	0.194964	0.149	0.108	7.17e-11
Arf3	1.98e-10	0.196049	0.164	0.129	3.97e-06
Dcaf12	5.17e-08	0.196304	0.131	0.104	0.001034
Cd80	1.39e-05	0.196593	0.05	0.037	0.277494
Dpysl2	1.31e-09	0.197461	0.135	0.105	2.62e-05
Ap3s1	3.87e-24	0.198134	0.281	0.207	7.74e-20
Cdc14a	4.32e-27	0.198211	0.173	0.115	8.66e-23
Cops7a	7.28e-08	0.198489	0.104	0.08	0.001457
Cep63	0.000216	0.198596	0.053	0.041	1
Riok1	5.89e-14	0.198912	0.158	0.118	1.18e-09
Utp15	0.000136	0.199719	0.057	0.045	1
Srpr	5.93e-29	0.200401	0.308	0.224	1.19e-24
Tor1b	0.000437	0.200577	0.06	0.048	1
Rbm27	4.7e-14	0.200766	0.171	0.128	9.4e-10
Lamtor1	1.81e-27	0.200844	0.322	0.238	3.63e-23
Sh3bgrl3	5.41e-63	0.200985	0.974	0.935	1.08e-58
Paxip1	6.73e-05	0.201006	0.055	0.042	1
Taf13	0.000111	0.202177	0.065	0.052	1
Myl12b	5.34e-55	0.20248	0.864	0.763	1.07e-50
Ubxn1	1.36e-42	0.202517	0.44	0.316	2.72e-38
Pygb	3.48e-07	0.20319	0.091	0.07	0.00696
Pitrm1	9.87e-05	0.203283	0.051	0.039	1
Med8	7.51e-14	0.203599	0.164	0.123	1.5e-09
Idnk	3.62e-16	0.203756	0.223	0.171	7.25e-12
Srsf10	3.74e-23	0.203958	0.255	0.187	7.48e-19
Rps6kb1	8.1e-14	0.204113	0.157	0.117	1.62e-09
H2-Ke6	1.02e-07	0.204917	0.105	0.081	0.00205
Csnk2a1	2.31e-16	0.205065	0.211	0.159	4.63e-12
Ints9	1.19e-05	0.205733	0.079	0.062	0.239175
Cybc1	2.55e-05	0.2064	0.092	0.074	0.510456
Uxs1	1.56e-06	0.206779	0.08	0.061	0.03129
Eif4g1	4e-29	0.207045	0.33	0.243	8e-25
Ptgr2	0.000385	0.207159	0.056	0.044	1
Adipor1	1.75e-25	0.207418	0.282	0.206	3.5e-21
Ankrd10	2.51e-09	0.208304	0.121	0.092	5.02e-05
Lmbr1l	0.00051	0.208615	0.066	0.053	1
Brip1os	1.29e-10	0.209427	0.111	0.082	2.59e-06
Ube2v2	5.23e-12	0.209506	0.134	0.1	1.05e-07
Hsd11b1	1.18e-22	0.209809	0.231	0.168	2.36e-18
Rnf181	8.06e-07	0.210518	0.104	0.082	0.016133
Rnft1	5.58e-07	0.210919	0.087	0.067	0.011169
Fbxo8	0.000116	0.210924	0.056	0.044	1
Eif4ebp2	3.64e-10	0.211018	0.149	0.116	7.3e-06
Sdhc	6.88e-15	0.211028	0.196	0.15	1.38e-10
Tbca	1.66e-40	0.211115	0.432	0.312	3.33e-36
Sptssa	9.24e-23	0.211189	0.252	0.185	1.85e-18
Ddit4	6.13e-17	0.211826	0.186	0.137	1.23e-12
Prkar1a	3.23e-67	0.211991	0.625	0.438	6.47e-63
Edem2	7.08e-06	0.21267	0.094	0.075	0.141848
Nras	2.12e-16	0.213032	0.2	0.151	4.25e-12
Dapk2	8.46e-07	0.213102	0.074	0.056	0.016941
Tbc1d10a	0.00114	0.213247	0.051	0.041	1
Kdm4a	1.38e-05	0.213427	0.068	0.053	0.276085
Tm2d1	7.68e-09	0.214455	0.136	0.107	0.000154
Impad1	7.33e-06	0.214875	0.071	0.055	0.146844
Fxr2	0.000793	0.214914	0.051	0.04	1
Eef1akmt4	0.000403	0.215211	0.054	0.043	1
Smim4	1.58e-07	0.215562	0.099	0.076	0.003159
Smarca4	5.94e-18	0.2158	0.22	0.166	1.19e-13
Narf	1.24e-05	0.216379	0.081	0.064	0.248503
Sfr1	1.52e-34	0.216491	0.322	0.228	3.05e-30
Trappc3	2.05e-09	0.216993	0.134	0.104	4.1e-05
Rnf168	4.18e-07	0.217053	0.084	0.064	0.008369
Gm10053	2.16e-32	0.217133	0.297	0.21	4.33e-28
1700037H04Rik	1.3e-08	0.217149	0.11	0.084	0.00026
Trmt1l	1.28e-08	0.217792	0.11	0.085	0.000256
Pdik1l	3.48e-05	0.217865	0.053	0.04	0.697187
L3mbtl3	1.26e-08	0.217919	0.092	0.069	0.000252
Elp5	9.93e-10	0.217986	0.126	0.097	1.99e-05
Coq10b	9.96e-06	0.218075	0.073	0.057	0.199504
Becn1	2.91e-15	0.218113	0.187	0.14	5.83e-11
Adamts6	7.44e-42	0.219033	0.155	0.09	1.49e-37
Cdc23	7.9e-05	0.219398	0.05	0.038	1
Bub1	1.37e-10	0.219775	0.071	0.048	2.74e-06
Lrrcc1	0.000126	0.219999	0.058	0.045	1
Pnpla2	2.97e-11	0.220031	0.138	0.105	5.94e-07
Rpn2	2.62e-38	0.220423	0.349	0.246	5.25e-34
Ap2m1	8.32e-47	0.22062	0.386	0.265	1.67e-42
Ppil4	2.93e-09	0.220831	0.124	0.096	5.87e-05
Lamtor2	3.29e-31	0.220957	0.352	0.259	6.6e-27
Desi2	1.03e-12	0.221319	0.146	0.109	2.06e-08
Mthfd1l	7.26e-23	0.221354	0.182	0.126	1.45e-18
Polr1a	0.000159	0.221391	0.058	0.045	1
Comt	4.11e-15	0.221432	0.17	0.126	8.22e-11
Alkbh3	3.49e-06	0.221636	0.086	0.067	0.069978
Gm39323	8.94e-10	0.222012	0.069	0.048	1.79e-05
Gmppa	6.21e-05	0.222091	0.067	0.052	1
Ccar2	0.000164	0.222182	0.054	0.042	1
Ptdss1	2.1e-07	0.222717	0.092	0.07	0.004205
Snhg12	2.77e-06	0.223141	0.07	0.053	0.055512
Cherp	9.51e-06	0.223414	0.079	0.062	0.190503
Mettl6	7.14e-05	0.223431	0.059	0.046	1
Glrx	9.56e-53	0.223804	0.425	0.296	1.91e-48
Klhl28	2.95e-05	0.225259	0.066	0.051	0.589887
Dhx8	1.89e-08	0.225282	0.103	0.078	0.000379
Nrp1	9.04e-72	0.225463	0.269	0.155	1.81e-67
Baz1b	2.05e-28	0.226291	0.258	0.183	4.11e-24
Gm26510	1.59e-09	0.226392	0.117	0.089	3.19e-05
Sdha	1.04e-20	0.226713	0.244	0.182	2.09e-16
Stimate	4.12e-05	0.226846	0.055	0.042	0.824323
Vps16	3.41e-06	0.227014	0.079	0.061	0.068352
Nol9	1.18e-05	0.227355	0.06	0.046	0.235304
Yipf6	1.83e-05	0.227572	0.064	0.049	0.365454
Scly	1.33e-05	0.227683	0.069	0.054	0.265887
Tmem183a	1.08e-08	0.227686	0.098	0.074	0.000216
Tomm34	1.13e-09	0.227804	0.124	0.095	2.27e-05
Itih5	3.08e-09	0.228133	0.079	0.056	6.17e-05
Nmd3	7.53e-09	0.228233	0.105	0.08	0.000151
Tubgcp2	7.89e-09	0.228291	0.09	0.067	0.000158
Hnrnpd	1.33e-42	0.228316	0.434	0.313	2.66e-38
Cnot6	6.74e-14	0.228474	0.159	0.119	1.35e-09
Mpp6	5.45e-17	0.229173	0.163	0.118	1.09e-12
Hax1	4.15e-10	0.229186	0.122	0.092	8.3e-06
Gmps	2.84e-25	0.229446	0.218	0.153	5.68e-21
Vdac2	2.16e-65	0.229964	0.553	0.379	4.32e-61
Trmt13	0.000434	0.230013	0.056	0.044	1
Reep5	3.3e-59	0.230042	0.741	0.571	6.62e-55
Exosc10	5.64e-09	0.230156	0.111	0.085	0.000113
Dync1li2	7.67e-07	0.230525	0.078	0.059	0.015368
Ctr9	3.69e-07	0.230911	0.092	0.071	0.007396
Rprd1b	8.85e-09	0.230955	0.102	0.077	0.000177
Ctsd	1.2e-101	0.230965	0.737	0.557	2.47e-97
Copz1	1.06e-17	0.230973	0.221	0.167	2.12e-13
Hp1bp3	9.67e-30	0.231008	0.33	0.242	1.94e-25
Stk25	6.56e-05	0.231279	0.064	0.051	1
Gnas	1.01e-67	0.231694	0.77	0.591	2.02e-63
Dctn5	4.93e-09	0.231708	0.113	0.086	9.86e-05
Ubald1	2.1e-06	0.23193	0.08	0.062	0.042057
Ifitm1	0.119828	0.232375	0.068	0.075	1
Tpd52l2	8.23e-12	0.232705	0.148	0.112	1.65e-07
H2afz	3.41e-27	0.232976	0.862	0.874	6.83e-23
Mgat2	5.71e-14	0.233103	0.181	0.138	1.14e-09
Rgs19	8.2e-13	0.23327	0.163	0.124	1.64e-08
Pdcd1lg2	4.84e-15	0.233656	0.144	0.104	9.7e-11
Aldh9a1	1.09e-08	0.233801	0.103	0.079	0.000218
Gtf2a2	2.85e-16	0.233828	0.184	0.137	5.71e-12
45542	1.79e-73	0.234191	0.619	0.43	3.59e-69
Yif1a	2.66e-06	0.234487	0.089	0.069	0.053211
Ldb1	1.85e-10	0.236032	0.116	0.087	3.71e-06
Mfap1a	5.95e-13	0.236493	0.132	0.097	1.19e-08
Stard3nl	9.48e-20	0.23677	0.218	0.161	1.9e-15
Wbp11	4.13e-20	0.237028	0.193	0.139	8.27e-16
Kif21b	3.69e-10	0.237108	0.135	0.104	7.39e-06
Katna1	3.65e-11	0.237251	0.13	0.098	7.31e-07
Adcy7	1.24e-17	0.23733	0.204	0.152	2.49e-13
Tbcb	1.08e-34	0.237367	0.331	0.236	2.17e-30
Elp1	2.75e-05	0.237446	0.065	0.05	0.550465
Camta1	8.4e-09	0.237826	0.102	0.077	0.000168
Thumpd1	1.1e-11	0.237838	0.103	0.074	2.2e-07
Pmpcb	4.08e-10	0.238289	0.111	0.083	8.18e-06
Plod2	3.54e-06	0.238736	0.05	0.036	0.07095
Slc4a1ap	4.63e-07	0.238879	0.08	0.061	0.009266
Vti1b	8.4e-24	0.239064	0.26	0.192	1.68e-19
Akap8	1.87e-10	0.239099	0.128	0.097	3.74e-06
0610009B22Rik	0.000105	0.239447	0.05	0.039	1
Mat2b	1.34e-23	0.239605	0.228	0.164	2.68e-19
Ttc14	9.45e-14	0.240318	0.162	0.122	1.89e-09
Acsl5	2.22e-22	0.240639	0.221	0.16	4.45e-18
Mettl16	1.44e-08	0.240664	0.089	0.066	0.000288
Tcea1	2.48e-50	0.240806	0.394	0.271	4.97e-46
Bloc1s1	1.11e-25	0.240858	0.328	0.248	2.21e-21
Ndufa7	1.54e-70	0.241919	0.589	0.402	3.08e-66
Psmd2	8.68e-34	0.242045	0.306	0.217	1.74e-29
Sike1	1.55e-09	0.242211	0.12	0.091	3.1e-05
Me2	4.11e-22	0.242226	0.207	0.149	8.22e-18
Stat5a	0.000379	0.242851	0.056	0.045	1
Emc3	8.89e-13	0.243074	0.151	0.114	1.78e-08
Msl1	2.32e-07	0.24355	0.101	0.078	0.004642
Ss18l2	1.33e-07	0.243557	0.069	0.05	0.002654
Gtf3c1	1.37e-08	0.243565	0.103	0.078	0.000274
Rnf114	2.34e-19	0.244414	0.246	0.186	4.69e-15
Ccdc71	1.41e-06	0.244545	0.069	0.052	0.028238
Fyco1	2.36e-08	0.244551	0.094	0.071	0.000472
Alkbh1	5.29e-07	0.244755	0.081	0.061	0.010595
Msl3	2.24e-08	0.244924	0.084	0.062	0.000449
Anapc7	1.83e-06	0.24509	0.072	0.055	0.03666
Copb2	3.72e-26	0.245262	0.259	0.187	7.44e-22
Vdac3	5.22e-35	0.245858	0.321	0.228	1.05e-30
Chmp5	3.43e-17	0.246202	0.213	0.161	6.86e-13
Fam192a	1.44e-10	0.246705	0.112	0.083	2.89e-06
Ndufa6	5.71e-59	0.24685	0.538	0.377	1.14e-54
45353	4.83e-24	0.246887	0.254	0.186	9.67e-20
Flot2	3.4e-06	0.247362	0.084	0.065	0.068012
Mta2	2.04e-22	0.247552	0.199	0.141	4.09e-18
Josd2	4.83e-11	0.248149	0.116	0.086	9.67e-07
Prkaca	5.46e-06	0.248424	0.064	0.048	0.109236
Chmp2a	1.16e-43	0.248624	0.42	0.3	2.32e-39
Mtfr1	3.21e-05	0.248719	0.051	0.038	0.643339
Ahsa1	2.93e-31	0.249013	0.264	0.185	5.86e-27
Ccdc127	1.71e-06	0.249485	0.067	0.05	0.03417
Atp6v1f	3.99e-77	0.249696	0.617	0.418	7.99e-73
Dnajc11	1.35e-05	0.250123	0.072	0.056	0.270597
Unc50	1.3e-08	0.250183	0.112	0.086	0.000261
Btf3l4	5.48e-13	0.251361	0.143	0.107	1.1e-08
Dpm1	2.52e-24	0.251633	0.251	0.183	5.05e-20
Vps37c	0.000135	0.252032	0.053	0.041	1
Tbce	5.45e-09	0.252033	0.098	0.074	0.000109
Zfp322a	1.02e-06	0.252337	0.071	0.054	0.020458
Rexo4	5.39e-07	0.252351	0.08	0.06	0.010802
Dhrs1	1.13e-09	0.252446	0.111	0.084	2.27e-05
Mxd4	3.29e-10	0.252606	0.121	0.092	6.59e-06
Degs1	5.97e-19	0.252663	0.22	0.164	1.2e-14
Ubash3b	8.2e-126	0.25272	0.45	0.258	1.6e-121
Ascc1	3.62e-05	0.253268	0.059	0.046	0.725101
Eif3a	8.93e-57	0.253899	0.515	0.364	1.79e-52
Rnf40	1.34e-05	0.254161	0.067	0.051	0.267658
Pwp1	8.23e-07	0.254325	0.073	0.055	0.016479
Rnf31	0.000161	0.254325	0.071	0.057	1
Mpc2	7.77e-29	0.254346	0.28	0.202	1.56e-24
Slirp	8.69e-16	0.254359	0.161	0.118	1.74e-11
Cpsf6	1.44e-21	0.254607	0.199	0.143	2.89e-17
Stxbp2	4.42e-09	0.254973	0.121	0.093	8.84e-05
Hnrnpa2b1	1.54e-86	0.255506	0.936	0.894	3.09e-82
Ccnk	3.41e-11	0.255871	0.108	0.079	6.83e-07
Pdcl	1.64e-05	0.256366	0.052	0.039	0.328149
Plekha3	2.21e-05	0.256393	0.058	0.045	0.443445
Uqcrb	1.27e-72	0.256402	0.568	0.387	2.55e-68
Urm1	1.51e-05	0.257419	0.066	0.051	0.302199
Nemp2	1.02e-05	0.258037	0.053	0.04	0.204958
Otulin	4.77e-19	0.258165	0.193	0.141	9.55e-15
Tmem109	5.68e-10	0.258179	0.121	0.092	1.14e-05
Ddhd2	6.99e-08	0.258504	0.086	0.064	0.0014
Supt5	8.65e-15	0.258522	0.159	0.117	1.73e-10
Mast3	1.8e-07	0.259057	0.088	0.067	0.003608
Ckap5	5.92e-29	0.25914	0.227	0.157	1.19e-24
Eif3j1	2.35e-26	0.259232	0.228	0.161	4.7e-22
Txlna	5.59e-09	0.259249	0.094	0.07	0.000112
Atad2	3.84e-30	0.259509	0.204	0.137	7.7e-26
Psmb2	7.52e-65	0.259657	0.559	0.391	1.51e-60
Eif1b	3.56e-24	0.260035	0.225	0.161	7.12e-20
Rps27l	7.31e-76	0.26044	0.564	0.38	1.46e-71
Tes	1.96e-50	0.260496	0.382	0.26	3.93e-46
Bap1	8.66e-05	0.261041	0.05	0.038	1
Ppat	9.25e-16	0.261116	0.12	0.083	1.85e-11
Ube2j2	6.7e-25	0.261516	0.225	0.16	1.34e-20
Heatr3	2.77e-05	0.262089	0.05	0.037	0.555598
4930503L19Rik	1.77e-06	0.262807	0.062	0.046	0.035449
Eif5a	3.96e-16	0.262935	0.765	0.746	7.92e-12
Spr	1.45e-08	0.26373	0.1	0.076	0.000289
Mtfr1l	1.74e-08	0.263836	0.108	0.083	0.000349
Glmp	3.9e-21	0.264458	0.26	0.196	7.81e-17
Chmp1a	1.53e-10	0.265075	0.138	0.106	3.07e-06
Sh2d3c	1.43e-10	0.265119	0.116	0.087	2.86e-06
Rbm28	3.49e-14	0.265487	0.132	0.095	6.99e-10
Tmem248	5.17e-13	0.265666	0.142	0.106	1.04e-08
Nipal3	3.36e-05	0.266089	0.054	0.041	0.672462
Dguok	5.45e-12	0.266335	0.151	0.115	1.09e-07
Ptpmt1	1.95e-10	0.266485	0.126	0.095	3.91e-06
Mzt1	2.44e-09	0.266619	0.089	0.066	4.88e-05
Hat1	2.29e-21	0.266859	0.19	0.135	4.58e-17
Mapre2	6.79e-27	0.266926	0.211	0.146	1.36e-22
Tra2b	1.53e-52	0.266941	0.42	0.29	3.06e-48
Prr14	6.23e-09	0.267034	0.097	0.073	0.000125
Tshz1	3.09e-10	0.267567	0.083	0.059	6.18e-06
Rps21	5.2e-166	0.268144	0.985	0.895	1e-161
Adss	1.59e-34	0.268378	0.256	0.175	3.19e-30
Ppp2r2d	2.14e-11	0.269203	0.113	0.083	4.29e-07
Lamc1	1.35e-17	0.269371	0.09	0.058	2.69e-13
Gtf2i	3.75e-23	0.269462	0.204	0.145	7.51e-19
Slc39a6	2.58e-09	0.269502	0.088	0.065	5.17e-05
Smdt1	1.92e-80	0.269875	0.589	0.393	3.83e-76
Tbcd	3.82e-10	0.270053	0.105	0.078	7.64e-06
Gstcd	6.46e-08	0.270464	0.066	0.048	0.001293
Mtf2	1.54e-17	0.270512	0.146	0.103	3.09e-13
Pcbp2	9.3e-79	0.270587	0.728	0.538	1.86e-74
Traf3ip2	1.41e-07	0.270614	0.072	0.054	0.002831
Gfm1	1.1e-08	0.270833	0.077	0.056	0.00022
Ei24	5.84e-09	0.27088	0.109	0.083	0.000117
Tmub2	0.000224	0.270945	0.05	0.039	1
Gtpbp1	1.15e-08	0.271487	0.092	0.069	0.00023
Parp10	4.08e-06	0.271599	0.08	0.063	0.081626
Cxcr3	7.38e-15	0.271683	0.169	0.126	1.48e-10
Nup93	7.43e-13	0.272022	0.118	0.086	1.49e-08
Tax1bp3	2.95e-06	0.272198	0.071	0.054	0.059084
Dnaja1	1.19e-74	0.272258	0.529	0.353	2.38e-70
Rad17	1.57e-07	0.272302	0.08	0.06	0.003151
Fdft1	1.33e-13	0.272577	0.107	0.075	2.66e-09
Taf5l	6.26e-06	0.272661	0.057	0.043	0.125336
Serpina3g	6.16e-51	0.273149	0.396	0.275	1.23e-46
Hist1h1d	5.45e-11	0.273256	0.264	0.215	1.09e-06
Bms1	5.17e-13	0.273272	0.119	0.086	1.04e-08
Abhd11	0.000236	0.273349	0.051	0.04	1
Derl2	3.86e-15	0.273671	0.157	0.116	7.73e-11
Klrk1	6.6e-106	0.273798	0.671	0.43	1.3e-101
Sirt2	4.74e-22	0.273908	0.213	0.154	9.49e-18
Mief1	6.75e-05	0.274227	0.054	0.041	1
Fancl	4.21e-07	0.274503	0.068	0.05	0.008426
Chchd2	5.4e-118	0.274531	0.925	0.785	1.1e-113
Nsrp1	6.55e-15	0.274617	0.128	0.091	1.31e-10
Pts	6.11e-10	0.274648	0.102	0.075	1.22e-05
Psmd4	9.64e-51	0.274972	0.373	0.254	1.93e-46
Cnbp	2.95e-68	0.275215	0.656	0.48	5.91e-64
Rpl38	7.3e-153	0.275421	0.985	0.9	1.5e-148
Ncapg2	3.54e-20	0.275872	0.104	0.067	7.1e-16
Tiprl	1.35e-26	0.276189	0.21	0.146	2.7e-22
Polh	3.53e-06	0.276201	0.052	0.038	0.070631
Snx9	1.55e-22	0.276316	0.19	0.134	3.1e-18
Eed	6.84e-19	0.276356	0.171	0.122	1.37e-14
Ptpn6	3.1e-56	0.276725	0.442	0.304	6.21e-52
Terf2	2.54e-07	0.276953	0.077	0.058	0.005084
Eif2a	2.53e-16	0.276961	0.143	0.102	5.07e-12
Ccnc	6.4e-10	0.277071	0.098	0.072	1.28e-05
Ypel3	7.6e-22	0.277134	0.24	0.178	1.52e-17
Rnf220	3.46e-09	0.278385	0.105	0.08	6.93e-05
Exoc7	3.84e-08	0.278421	0.087	0.065	0.000769
Zfp329	1.76e-07	0.27872	0.08	0.061	0.003531
Bnip3l	2.6e-39	0.278828	0.311	0.215	5.21e-35
Gnpda1	1.5e-11	0.278885	0.116	0.086	3.01e-07
Zdhhc3	1e-17	0.279156	0.169	0.123	2.01e-13
Zfp830	5.35e-07	0.279391	0.068	0.051	0.010705
Csk	4.25e-33	0.279489	0.302	0.216	8.51e-29
Utp14a	1.09e-13	0.279964	0.127	0.092	2.18e-09
Gspt1	2.9e-38	0.280248	0.302	0.209	5.8e-34
Anxa2	1.16e-93	0.280439	0.893	0.823	2.32e-89
Aifm1	2.11e-08	0.280573	0.081	0.06	0.000423
Ppp1cc	1.97e-69	0.280997	0.504	0.342	3.94e-65
Timm10b	3.37e-55	0.281129	0.404	0.274	6.74e-51
Borcs7	5.93e-08	0.281183	0.076	0.056	0.001187
Cat	2.46e-10	0.28126	0.108	0.08	4.92e-06
Cd37	4.97e-45	0.2813	0.417	0.299	9.96e-41
Ykt6	6.39e-11	0.281423	0.105	0.077	1.28e-06
Prcc	6.23e-09	0.282029	0.081	0.059	0.000125
Gt(ROSA)26Sor	9.2e-07	0.282153	0.064	0.047	0.018423
Slc25a39	3.29e-26	0.282344	0.228	0.162	6.58e-22
Cd96	1.45e-32	0.282594	0.203	0.134	2.91e-28
Slc25a5	3.37e-66	0.282786	0.762	0.629	6.76e-62
Zc3h18	1.72e-14	0.282945	0.136	0.099	3.45e-10
Mllt6	9.63e-12	0.282969	0.115	0.084	1.93e-07
Lsg1	2.88e-09	0.28323	0.104	0.078	5.76e-05
Rad23a	1.37e-16	0.283513	0.157	0.114	2.75e-12
Slc25a40	5.6e-08	0.283983	0.064	0.046	0.001121
Cetn3	1.48e-24	0.284695	0.197	0.137	2.97e-20
Wdr43	3.82e-20	0.285585	0.168	0.118	7.65e-16
Mtdh	5.6e-59	0.285643	0.447	0.307	1.12e-54
Mrpl3	8.91e-11	0.285643	0.108	0.08	1.78e-06
Scap	8.94e-06	0.285952	0.055	0.041	0.179101
Pomp	3.59e-97	0.286038	0.697	0.465	7.18e-93
G3bp2	7.39e-55	0.286328	0.396	0.268	1.48e-50
Pdk3	5.2e-16	0.286671	0.129	0.091	1.04e-11
Zmiz2	1.64e-08	0.286765	0.091	0.068	0.000328
Jade2	7.84e-10	0.286847	0.09	0.066	1.57e-05
Ipo5	2.73e-18	0.287045	0.16	0.114	5.46e-14
Fbxo6	1.55e-10	0.287401	0.115	0.086	3.1e-06
Acaa1a	2.01e-20	0.287864	0.199	0.145	4.02e-16
Med27	1.98e-12	0.288348	0.109	0.079	3.96e-08
Traf1	3.09e-34	0.288487	0.262	0.181	6.19e-30
Gipc1	1.41e-08	0.288494	0.088	0.065	0.000282
Taf7	7.16e-08	0.289511	0.087	0.065	0.001433
Bad	6.02e-09	0.289785	0.102	0.077	0.00012
Arglu1	3.26e-24	0.289917	0.222	0.159	6.53e-20
Usp36	4.46e-06	0.289993	0.063	0.048	0.089382
Luc7l	3.44e-19	0.290509	0.158	0.111	6.88e-15
Dnajc25	2.6e-06	0.291167	0.058	0.043	0.052136
Fubp1	3.43e-44	0.291193	0.349	0.242	6.87e-40
Sugct	1.95e-06	0.291346	0.054	0.04	0.039077
Pfkl	1.7e-17	0.29143	0.172	0.126	3.4e-13
Fam32a	2.58e-18	0.291965	0.187	0.137	5.16e-14
Spg7	9.68e-08	0.292833	0.081	0.061	0.001939
Ewsr1	7.28e-54	0.292835	0.425	0.295	1.46e-49
Hvcn1	6.64e-08	0.292844	0.076	0.056	0.00133
Mapre1	6.67e-48	0.292914	0.363	0.25	1.34e-43
Mtor	2.65e-08	0.293204	0.081	0.06	0.000531
Clic1	8.1e-103	0.293368	0.931	0.867	1.62e-98
Sec61a1	5.65e-23	0.293633	0.208	0.149	1.13e-18
Actb	0	0.293706	1	1	0
Rpe	1.76e-11	0.293785	0.096	0.068	3.52e-07
Hagh	6.38e-06	0.293816	0.058	0.043	0.127776
Ndufs4	2.93e-49	0.294217	0.384	0.266	5.86e-45
Vps45	1.22e-06	0.294559	0.056	0.04	0.024422
Ilf3	2.17e-11	0.294681	0.1	0.072	4.35e-07
Ing5	6.7e-08	0.294727	0.069	0.051	0.001341
Bicd2	5.42e-06	0.294788	0.055	0.041	0.108436
Tmem120a	3.55e-12	0.294874	0.115	0.084	7.1e-08
Dmac1	1.14e-17	0.294952	0.162	0.117	2.28e-13
Ankrd52	2.77e-08	0.29503	0.082	0.061	0.000555
Pnn	9.4e-32	0.295089	0.243	0.169	1.88e-27
Padi2	1.18e-22	0.295114	0.201	0.144	2.35e-18
Smarcad1	3.43e-17	0.295124	0.139	0.098	6.87e-13
Cers5	4.72e-19	0.295184	0.164	0.117	9.46e-15
Psmd8	2.82e-86	0.295349	0.506	0.324	5.65e-82
Aco2	1.69e-20	0.295818	0.191	0.138	3.38e-16
Synj2bp	2.4e-20	0.296109	0.177	0.126	4.8e-16
Ythdf2	1.68e-16	0.296232	0.172	0.127	3.36e-12
Il27ra	5.04e-12	0.296541	0.113	0.082	1.01e-07
Bbip1	3.01e-16	0.296891	0.163	0.12	6.02e-12
Vamp7	3.81e-08	0.297185	0.073	0.054	0.000764
Aamp	1.41e-20	0.297264	0.199	0.145	2.82e-16
Cnot7	8.31e-13	0.297333	0.103	0.073	1.66e-08
Tmx2	3.92e-09	0.297688	0.086	0.063	7.84e-05
Hist1h4m	1.02e-10	0.29775	0.078	0.054	2.04e-06
Atg12	1.05e-09	0.297755	0.098	0.073	2.1e-05
Rdh14	7.6e-05	0.297952	0.05	0.038	1
Rbm18	6.64e-07	0.298198	0.063	0.047	0.013288
Fam149b	1.56e-05	0.298364	0.052	0.039	0.312686
Ngdn	2.61e-15	0.299283	0.148	0.108	5.23e-11
Parp2	3.03e-12	0.299297	0.109	0.079	6.07e-08
Araf	1.03e-10	0.299506	0.106	0.078	2.06e-06
Zdhhc6	8.45e-09	0.2999	0.091	0.068	0.000169
Zrsr2	1.02e-12	0.299935	0.116	0.084	2.05e-08
Ssr4	2e-93	0.299971	0.625	0.414	4.01e-89
Nkap	3.63e-20	0.300125	0.174	0.124	7.27e-16
Nup107	6.67e-13	0.300218	0.093	0.064	1.34e-08
Sgta	2.9e-10	0.300252	0.112	0.084	5.8e-06
Usp5	2.54e-10	0.300253	0.097	0.071	5.09e-06
Nol11	4.14e-16	0.30026	0.125	0.088	8.29e-12
Sirt3	8.42e-05	0.300563	0.05	0.039	1
Poldip2	2.1e-06	0.300651	0.063	0.047	0.042041
4833439L19Rik	9.7e-11	0.300975	0.092	0.066	1.94e-06
Bzw1	1.88e-73	0.301138	0.498	0.334	3.76e-69
Atg5	3.18e-18	0.301176	0.16	0.114	6.36e-14
Orc2	1.7e-13	0.301401	0.104	0.073	3.4e-09
Ubxn6	1.19e-14	0.301855	0.124	0.089	2.39e-10
Myo1g	1.65e-28	0.302353	0.236	0.167	3.3e-24
Alg1	2.35e-05	0.302579	0.057	0.044	0.47056
Pfdn5	4.52e-88	0.30265	0.836	0.67	9.04e-84
Rab24	1.31e-12	0.30298	0.133	0.099	2.63e-08
Rnf5	3e-10	0.303258	0.107	0.08	6e-06
Kcnn4	3.29e-16	0.303533	0.126	0.089	6.59e-12
Anapc2	2.01e-10	0.303774	0.096	0.07	4.02e-06
Naa35	2.42e-11	0.304055	0.103	0.075	4.85e-07
U2surp	1.16e-39	0.304462	0.281	0.191	2.31e-35
B230219D22Rik	4.02e-21	0.305176	0.195	0.141	8.05e-17
Rgs14	3.93e-09	0.305632	0.089	0.065	7.87e-05
Cnppd1	2.25e-15	0.305836	0.154	0.113	4.51e-11
Maf1	2.37e-16	0.305867	0.165	0.121	4.74e-12
Mrfap1	2.4e-51	0.306289	0.358	0.242	4.81e-47
Hacd2	6.01e-20	0.307385	0.144	0.099	1.2e-15
Utp18	2.31e-14	0.307774	0.116	0.082	4.62e-10
Inpp5k	6.93e-10	0.307822	0.098	0.072	1.39e-05
Ptpn18	5.21e-72	0.308185	0.805	0.676	1.04e-67
4933434E20Rik	1.34e-10	0.308422	0.111	0.083	2.68e-06
Abhd18	1.11e-09	0.309002	0.077	0.055	2.22e-05
Brip1	2.25e-14	0.30924	0.074	0.048	4.5e-10
Zfp318	5.59e-07	0.309901	0.059	0.043	0.011194
Rgs3	7.99e-28	0.309924	0.197	0.134	1.6e-23
Ssbp3	4.03e-22	0.309966	0.145	0.098	8.06e-18
Maip1	4.09e-08	0.310387	0.071	0.051	0.000818
Gpn1	1.51e-05	0.310613	0.055	0.041	0.301649
Snip1	5.21e-07	0.310674	0.064	0.047	0.010435
Diaph3	5.98e-59	0.311152	0.167	0.089	1.2e-54
Psmc6	2.19e-31	0.311209	0.246	0.172	4.38e-27
Smarcc1	5.73e-34	0.31122	0.223	0.149	1.15e-29
Pde4d	2.39e-41	0.311499	0.23	0.148	4.78e-37
Cfl1	2e-201	0.311571	0.994	0.972	4e-197
Cdc16	1.49e-08	0.311663	0.072	0.052	0.000298
Scamp4	1.12e-06	0.312335	0.07	0.053	0.022485
Traf2	2.75e-11	0.312586	0.102	0.074	5.51e-07
Pum3	1.92e-23	0.312629	0.154	0.103	3.85e-19
Rnpepl1	4.92e-06	0.312886	0.062	0.046	0.098581
Irak1	3.84e-10	0.313841	0.097	0.071	7.69e-06
Sdhd	9.02e-31	0.313843	0.26	0.184	1.81e-26
2810004N23Rik	6.1e-16	0.314336	0.116	0.08	1.22e-11
Supt20	1.22e-22	0.314357	0.172	0.119	2.45e-18
Fra10ac1	7.38e-09	0.314452	0.073	0.052	0.000148
Cct4	8.76e-51	0.314543	0.376	0.259	1.75e-46
Tsnax	8.72e-12	0.315207	0.109	0.079	1.75e-07
Fmc1	3.54e-17	0.315435	0.138	0.097	7.08e-13
Hip1	2.1e-194	0.315525	0.539	0.285	4.2e-190
Cenpc1	6.93e-14	0.31566	0.097	0.067	1.39e-09
Tmed3	4.81e-19	0.315874	0.167	0.12	9.63e-15
Sde2	1.99e-14	0.315925	0.125	0.089	3.99e-10
Nacc1	9.73e-08	0.316323	0.081	0.06	0.001949
Lypla1	4.86e-25	0.316545	0.183	0.125	9.74e-21
Hist1h2ac	2.22e-09	0.316981	0.069	0.049	4.44e-05
Cfap97	1.72e-08	0.317413	0.067	0.048	0.000345
Bsg	3.69e-85	0.317833	0.55	0.366	7.38e-81
Gmcl1	4.58e-09	0.317839	0.079	0.057	9.18e-05
Smap2	1.99e-44	0.317897	0.317	0.216	3.98e-40
Dnah8	1.75e-09	0.318206	0.05	0.033	3.5e-05
Smim19	7.79e-10	0.31878	0.09	0.066	1.56e-05
Srp72	3.61e-36	0.319273	0.252	0.171	7.22e-32
Serbp1	3.4e-119	0.3193	0.834	0.663	6.9e-115
Rps24	0	0.319404	1	0.991	0
Dnajb6	6.28e-59	0.319856	0.37	0.244	1.26e-54
Dhx29	9.04e-08	0.319907	0.066	0.048	0.00181
Edc4	3.54e-06	0.320236	0.055	0.04	0.070909
Gtf2b	9.61e-30	0.320243	0.203	0.137	1.92e-25
Ap1s3	2.54e-15	0.32025	0.1	0.068	5.08e-11
Coa3	3.92e-40	0.320744	0.291	0.199	7.84e-36
Pam	5.24e-40	0.320783	0.276	0.187	1.05e-35
Ndufc1	6.91e-61	0.321184	0.363	0.236	1.38e-56
Erp44	8.64e-44	0.321598	0.289	0.194	1.73e-39
Brca1	3.38e-10	0.321689	0.061	0.041	6.77e-06
Trnt1	3.59e-19	0.321896	0.131	0.089	7.18e-15
Vcp	6.36e-43	0.322018	0.354	0.25	1.27e-38
Hmgxb4	1.59e-11	0.322388	0.093	0.066	3.17e-07
Ccar1	1.45e-37	0.322508	0.256	0.173	2.9e-33
Rchy1	3.41e-21	0.322707	0.182	0.13	6.82e-17
Tex264	1.15e-11	0.32303	0.106	0.077	2.3e-07
Ost4	2.96e-83	0.323389	0.532	0.353	5.93e-79
Rnf219	4.56e-11	0.323412	0.077	0.054	9.13e-07
Ddrgk1	1.29e-29	0.323472	0.242	0.17	2.58e-25
Prpsap1	5.4e-17	0.323486	0.138	0.097	1.08e-12
Vps26b	1.4e-13	0.323792	0.107	0.075	2.8e-09
Mcrip1	8.52e-22	0.324178	0.194	0.139	1.71e-17
Chd3	2e-19	0.324247	0.16	0.113	4e-15
Exoc3	2.65e-20	0.324568	0.167	0.118	5.31e-16
Ric8a	4.42e-10	0.32473	0.097	0.071	8.86e-06
Surf6	9.99e-07	0.32481	0.055	0.04	0.02001
Cox6b1	5.3e-127	0.325119	0.86	0.65	1.1e-122
Rpl19	1.1e-296	0.325126	1	0.988	2.2e-292
Sh3gl1	3.22e-14	0.325343	0.142	0.104	6.45e-10
Cabin1	1.27e-16	0.325618	0.143	0.102	2.55e-12
Hprt	7.5e-68	0.326267	0.457	0.308	1.5e-63
Sgk1	4.96e-09	0.326316	0.068	0.048	9.93e-05
Slc35b1	2.36e-21	0.326618	0.181	0.129	4.73e-17
Anxa7	2.2e-18	0.326673	0.153	0.109	4.4e-14
Pdzd11	1.27e-14	0.327077	0.12	0.085	2.54e-10
Pcnt	5.34e-18	0.328512	0.129	0.089	1.07e-13
Pmpca	3e-12	0.32861	0.1	0.071	6.01e-08
Cir1	4.53e-13	0.328706	0.101	0.071	9.07e-09
Ddb2	2.51e-07	0.328911	0.058	0.041	0.00502
Gm8797	1.95e-82	0.329131	0.677	0.492	3.91e-78
Crot	1.17e-19	0.329281	0.144	0.099	2.34e-15
Ubb	2.9e-135	0.329902	0.977	0.942	5.9e-131
Rnf25	1.41e-06	0.330204	0.055	0.04	0.028219
Zbtb25	1.21e-13	0.330261	0.106	0.074	2.41e-09
Ggps1	3.39e-13	0.330373	0.114	0.082	6.79e-09
Ndufa4	1.91e-80	0.330546	0.69	0.515	3.82e-76
Cdc26	5.76e-25	0.330591	0.188	0.13	1.15e-20
Nelfa	7.3e-10	0.33061	0.08	0.057	1.46e-05
Tmem203	1.15e-07	0.330747	0.063	0.045	0.002298
Zadh2	2.45e-10	0.330841	0.086	0.061	4.91e-06
Emc2	3.88e-27	0.331114	0.208	0.144	7.76e-23
Dusp11	2.57e-48	0.331295	0.321	0.216	5.14e-44
Ormdl2	3.69e-17	0.331304	0.14	0.099	7.39e-13
Ints13	9.1e-08	0.331557	0.061	0.044	0.001822
A630089N07Rik	1.21e-10	0.331778	0.068	0.046	2.43e-06
Haus2	1.11e-07	0.331931	0.051	0.035	0.002227
Rpl36al	3.6e-164	0.332197	0.954	0.822	7.2e-160
Enox1	3.15e-06	0.332344	0.053	0.039	0.063145
Mknk2	1.17e-17	0.332456	0.153	0.109	2.34e-13
Pura	2.64e-16	0.332606	0.147	0.106	5.3e-12
Psmd12	3.55e-44	0.332756	0.287	0.192	7.11e-40
Ttc1	5.8e-15	0.332765	0.115	0.08	1.16e-10
Fbxw8	8.02e-08	0.332863	0.069	0.05	0.001606
Ehd1	5.3e-28	0.333307	0.196	0.133	1.06e-23
Hist1h2ae	0.022826	0.333314	0.446	0.434	1
Atf4	1.69e-26	0.333396	0.194	0.134	3.39e-22
Kctd10	2.68e-09	0.333396	0.079	0.057	5.37e-05
Tmem263	2.09e-08	0.333571	0.053	0.036	0.000419
Wdr92	1.14e-06	0.333578	0.051	0.037	0.022891
Rnf121	5.41e-10	0.334137	0.087	0.063	1.08e-05
Paf1	1.42e-13	0.334167	0.107	0.075	2.84e-09
Utp3	6.52e-37	0.334322	0.254	0.172	1.3e-32
Tmem60	1.68e-14	0.334494	0.109	0.076	3.37e-10
Fbxw2	1.31e-19	0.33469	0.168	0.12	2.62e-15
Sytl3	8.83e-46	0.335312	0.267	0.175	1.77e-41
Creld2	1.84e-22	0.336193	0.162	0.112	3.68e-18
Ier2	4.78e-37	0.336403	0.251	0.17	9.58e-33
Dnajc30	8.39e-08	0.336761	0.067	0.048	0.00168
Tmem50a	2.96e-69	0.336889	0.59	0.427	5.93e-65
Sdhaf2	2.18e-17	0.337216	0.131	0.091	4.37e-13
Cox16	2.45e-53	0.337303	0.326	0.215	4.9e-49
Psma5	5.12e-78	0.33786	0.451	0.292	1.03e-73
Psmg4	4.01e-23	0.337982	0.179	0.125	8.02e-19
Tdp2	1.23e-10	0.338177	0.074	0.051	2.47e-06
Suclg1	3.45e-26	0.338929	0.198	0.137	6.9e-22
Psmg1	3.27e-09	0.339733	0.068	0.048	6.55e-05
Cep250	6.71e-22	0.339789	0.164	0.114	1.34e-17
Uckl1	2.74e-06	0.339851	0.064	0.048	0.05492
Pigc	6e-06	0.339986	0.05	0.036	0.120141
Zdhhc7	3.99e-07	0.340338	0.063	0.046	0.00799
Prrc2a	5.86e-30	0.3409	0.234	0.164	1.17e-25
Hnrnph1	6.25e-31	0.341119	0.22	0.15	1.25e-26
Rps25	8.2e-149	0.34121	0.92	0.8	1.6e-144
Ado	9.19e-06	0.341385	0.055	0.041	0.183989
Smap1	3.8e-46	0.34205	0.312	0.211	7.61e-42
Zfyve19	1.04e-06	0.34261	0.056	0.04	0.020906
Ube2i	1.4e-105	0.342678	0.641	0.43	2.7e-101
Hmg20b	1.78e-13	0.342854	0.112	0.079	3.56e-09
1110038F14Rik	5.61e-16	0.342912	0.128	0.09	1.12e-11
Ncapd3	3.15e-22	0.343273	0.138	0.092	6.31e-18
Sec61g	1.9e-120	0.343441	0.716	0.476	3.7e-116
Ufm1	5.72e-28	0.343886	0.203	0.139	1.14e-23
Fam98b	1.55e-18	0.344064	0.132	0.091	3.1e-14
Tmco1	7.12e-21	0.344124	0.165	0.116	1.42e-16
Cope	1.51e-69	0.344618	0.462	0.312	3.03e-65
Arl1	3.33e-35	0.344625	0.234	0.158	6.68e-31
Ostf1	8.8e-80	0.344687	0.66	0.479	1.76e-75
Il16	8.96e-22	0.344699	0.172	0.121	1.79e-17
Mboat7	3.23e-08	0.34518	0.079	0.058	0.000648
Snrnp48	1.45e-15	0.345366	0.136	0.097	2.91e-11
Smndc1	2.1e-47	0.345518	0.297	0.198	4.2e-43
Mydgf	5.62e-25	0.345527	0.205	0.145	1.13e-20
Prpf31	4.76e-15	0.345875	0.129	0.093	9.52e-11
Hip1r	1.97e-20	0.346164	0.136	0.092	3.95e-16
Brd3	6.67e-10	0.346187	0.08	0.057	1.34e-05
Ccdc115	1.43e-16	0.346336	0.128	0.09	2.86e-12
Cog8	4.29e-10	0.346492	0.085	0.061	8.59e-06
Psenen	3.25e-72	0.346754	0.489	0.332	6.5e-68
Dynll1	1.1e-105	0.34708	0.7	0.48	2.2e-101
Vps29	5.45e-64	0.347466	0.392	0.259	1.09e-59
1810058I24Rik	5.32e-53	0.347493	0.365	0.248	1.07e-48
Rps28	3.5e-166	0.34762	0.932	0.783	7.1e-162
Ap2a1	1.8e-10	0.347941	0.084	0.06	3.6e-06
Syf2	3.69e-41	0.348292	0.275	0.186	7.39e-37
Sucla2	7.24e-20	0.348503	0.144	0.099	1.45e-15
Tmem175	3.46e-08	0.348503	0.066	0.047	0.000692
Aggf1	6.01e-25	0.348584	0.185	0.128	1.2e-20
Txndc15	5.46e-11	0.348656	0.101	0.074	1.09e-06
Crebzf	3.15e-09	0.34893	0.073	0.052	6.31e-05
Sash3	2.98e-31	0.349015	0.228	0.158	5.97e-27
Apip	6.27e-11	0.349561	0.074	0.051	1.26e-06
Slu7	3.29e-17	0.349642	0.135	0.095	6.58e-13
Akt2	3.42e-19	0.350035	0.148	0.104	6.85e-15
Tmpo	2.19e-56	0.350153	0.363	0.243	4.39e-52
Psmb8	1.5e-181	0.350998	0.953	0.827	2.9e-177
Baiap2	1.07e-06	0.351372	0.054	0.039	0.021398
Fkbp2	1.51e-49	0.351497	0.324	0.217	3.02e-45
2310039H08Rik	1.29e-11	0.352163	0.093	0.066	2.59e-07
Polr3c	1.96e-17	0.35243	0.13	0.09	3.92e-13
Srp68	2.15e-12	0.35292	0.11	0.08	4.31e-08
Haus8	3.12e-12	0.353052	0.086	0.059	6.25e-08
Vcpkmt	2.4e-20	0.353158	0.145	0.1	4.8e-16
Rpp30	2.84e-12	0.353362	0.084	0.058	5.68e-08
Atp5l	1.8e-156	0.353486	0.908	0.731	3.7e-152
Gpaa1	1.19e-09	0.354356	0.084	0.06	2.38e-05
Mrps28	6.68e-28	0.354669	0.179	0.12	1.34e-23
Cacybp	8.84e-60	0.354745	0.362	0.24	1.77e-55
Dbnl	2.54e-54	0.354787	0.36	0.243	5.08e-50
Ddx21	1.76e-48	0.354931	0.321	0.217	3.52e-44
Vps72	7.22e-16	0.355434	0.123	0.086	1.45e-11
Phtf1	1.01e-18	0.35546	0.113	0.075	2.02e-14
Hnrnpll	1.35e-21	0.355563	0.148	0.101	2.7e-17
Sirt7	2.06e-20	0.355613	0.148	0.102	4.12e-16
Kctd5	8.16e-08	0.355792	0.058	0.041	0.001634
Usp16	7.38e-23	0.356028	0.155	0.106	1.48e-18
Dhdds	7.36e-09	0.356236	0.078	0.057	0.000147
Clcn4	1.49e-10	0.356276	0.089	0.064	2.99e-06
Trmt10c	8.9e-12	0.356751	0.08	0.055	1.78e-07
Rad21	1.24e-60	0.357071	0.365	0.241	2.47e-56
Rad50	1.14e-25	0.357824	0.174	0.118	2.28e-21
Lpgat1	3.32e-22	0.358081	0.14	0.094	6.64e-18
Srsf11	7.62e-80	0.358611	0.464	0.303	1.53e-75
Vamp8	4.48e-89	0.358838	0.606	0.407	8.98e-85
Mrpl14	1.21e-34	0.358943	0.239	0.163	2.42e-30
Tmub1	5.46e-08	0.359088	0.066	0.048	0.001094
Ube2j1	2.69e-22	0.359544	0.171	0.12	5.38e-18
Psmd1	1.95e-48	0.359567	0.288	0.189	3.9e-44
Manf	2.81e-93	0.359742	0.486	0.309	5.63e-89
Bloc1s4	1.14e-10	0.359764	0.09	0.065	2.27e-06
Gatad1	7.53e-23	0.359843	0.147	0.099	1.51e-18
Psmd5	1.04e-12	0.360084	0.097	0.068	2.09e-08
AI413582	8.09e-37	0.360185	0.26	0.178	1.62e-32
Mff	1.87e-30	0.360254	0.219	0.151	3.75e-26
Snx15	4.78e-07	0.360293	0.06	0.043	0.009578
Armc1	5.59e-15	0.360391	0.113	0.079	1.12e-10
Smarcd1	8.33e-11	0.360455	0.076	0.053	1.67e-06
Pigs	1.83e-16	0.36047	0.137	0.097	3.67e-12
Ddx20	1.45e-07	0.360476	0.05	0.035	0.002903
Fopnl	4.24e-15	0.360634	0.108	0.075	8.49e-11
Arhgdia	5.9e-103	0.361349	0.678	0.461	1.19e-98
Sfpq	2.97e-71	0.36145	0.427	0.282	5.95e-67
Dcaf13	7.67e-28	0.36155	0.17	0.113	1.54e-23
Ppp1r14b	3.9e-25	0.361601	0.175	0.119	7.81e-21
Trmt2a	1.75e-07	0.361655	0.054	0.038	0.0035
Mrpl23	1.76e-59	0.361815	0.362	0.24	3.52e-55
Hspa4l	6.1e-13	0.361853	0.081	0.055	1.22e-08
Atraid	1e-16	0.362027	0.134	0.094	2.01e-12
Ube2b	8.44e-61	0.362395	0.382	0.255	1.69e-56
Farsa	2.49e-15	0.362563	0.116	0.081	4.99e-11
Ncald	5.86e-11	0.36273	0.06	0.04	1.17e-06
Lamb3	3.24e-15	0.363919	0.104	0.072	6.48e-11
Prdx6	1.31e-95	0.364023	0.461	0.288	2.62e-91
Cox7a2	1.2e-131	0.364474	0.787	0.554	2.3e-127
Slc25a3	5e-127	0.364752	0.822	0.658	1e-122
Kat8	1.68e-07	0.364867	0.052	0.036	0.003365
Hist1h1c	1.42e-16	0.365226	0.252	0.197	2.84e-12
Sinhcaf	5.24e-14	0.365439	0.09	0.061	1.05e-09
Eif3c	2.3e-104	0.365602	0.604	0.404	4.6e-100
Rnaseh1	7.02e-10	0.365843	0.067	0.046	1.41e-05
Eif5b	5.05e-53	0.366451	0.328	0.218	1.01e-48
Ormdl3	1.12e-11	0.366605	0.082	0.057	2.25e-07
Ankrd40	2.38e-06	0.366711	0.052	0.038	0.047725
Sarnp	9.9e-63	0.367087	0.382	0.254	1.98e-58
Aprt	1.1e-127	0.367701	0.569	0.347	2.2e-123
Rassf5	4.99e-34	0.369066	0.217	0.145	9.99e-30
Zbtb38	2.08e-30	0.369831	0.162	0.104	4.17e-26
Ube2n	6.02e-58	0.370158	0.354	0.235	1.21e-53
Pex7	4.89e-11	0.370231	0.085	0.06	9.8e-07
Ctnnbl1	1.71e-13	0.370342	0.107	0.076	3.41e-09
Cox8a	2.5e-217	0.370382	0.972	0.879	4.9e-213
Tmem192	4.53e-28	0.370718	0.187	0.127	9.06e-24
6030458C11Rik	3.48e-08	0.370964	0.06	0.042	0.000696
Dnttip1	3.28e-15	0.371011	0.114	0.08	6.57e-11
45546	2.75e-83	0.371205	0.356	0.214	5.51e-79
Tigd2	4.56e-17	0.3713	0.124	0.086	9.13e-13
Mrpl50	1.86e-11	0.37163	0.077	0.053	3.72e-07
Ints14	4.31e-10	0.371644	0.071	0.05	8.63e-06
Cirbp	1.24e-36	0.371767	0.235	0.158	2.48e-32
H2-Q7	2.4e-105	0.372105	0.745	0.537	4.8e-101
Clpb	1.73e-07	0.372429	0.05	0.035	0.003462
Gtf2h2	1.57e-09	0.372835	0.066	0.046	3.14e-05
Ctla2b	1.39e-26	0.373034	0.178	0.121	2.79e-22
Actn4	4.78e-48	0.373095	0.308	0.206	9.57e-44
Cstf1	4.03e-08	0.373128	0.058	0.041	0.000807
Tmem71	4.76e-20	0.373232	0.121	0.08	9.52e-16
Retreg2	1.83e-11	0.373253	0.099	0.071	3.67e-07
Khsrp	8.64e-18	0.373648	0.12	0.082	1.73e-13
Ttf2	8.96e-09	0.373746	0.053	0.036	0.000179
Chic2	1.1e-42	0.373787	0.272	0.182	2.2e-38
Tfrc	8.84e-36	0.373838	0.124	0.071	1.77e-31
Atpaf1	1.3e-08	0.374038	0.063	0.045	0.00026
Ggct	2.38e-17	0.374232	0.109	0.073	4.77e-13
Nme2	3.8e-140	0.374241	0.91	0.801	7.7e-136
Mpc1	2.11e-51	0.374292	0.331	0.223	4.23e-47
Samm50	2.34e-30	0.374563	0.206	0.14	4.69e-26
Nsfl1c	4.22e-29	0.374725	0.197	0.134	8.46e-25
Abcb1b	2.72e-23	0.374936	0.122	0.079	5.45e-19
Trap1	3.44e-16	0.375197	0.109	0.074	6.9e-12
Mrpl52	7e-105	0.375198	0.587	0.381	1.4e-100
Nfkbid	0.003708	0.375217	0.057	0.047	1
Ahi1	6.28e-12	0.375654	0.075	0.051	1.26e-07
Thoc6	1.86e-10	0.375927	0.073	0.051	3.72e-06
Thap12	1.93e-12	0.376233	0.077	0.052	3.86e-08
Dcaf11	1.52e-12	0.376307	0.095	0.066	3.05e-08
Xpnpep1	1.15e-15	0.376617	0.112	0.077	2.31e-11
Ccdc174	1.38e-15	0.376664	0.111	0.077	2.76e-11
Atp5mpl	3.9e-104	0.377157	0.579	0.378	7.7e-100
Glipr2	2.12e-38	0.37724	0.244	0.164	4.25e-34
Gosr2	4.4e-19	0.377503	0.139	0.096	8.81e-15
Smu1	1.42e-35	0.377707	0.228	0.153	2.85e-31
Cct8	2.11e-81	0.377773	0.491	0.329	4.23e-77
Ccdc43	1.54e-09	0.378125	0.062	0.042	3.09e-05
Ilkap	4.43e-25	0.378149	0.17	0.115	8.88e-21
Slain1	3.98e-13	0.378181	0.084	0.057	7.98e-09
Cdkn2aip	6.21e-07	0.37827	0.051	0.036	0.012442
Cops9	1.79e-71	0.378275	0.398	0.258	3.59e-67
Rnmt	3.64e-16	0.378314	0.107	0.073	7.29e-12
Brms1	1.04e-14	0.378454	0.114	0.08	2.08e-10
Mms22l	2.7e-25	0.37852	0.11	0.067	5.41e-21
Chordc1	1.89e-33	0.378565	0.203	0.135	3.78e-29
Apobec3	1.43e-93	0.378849	0.564	0.378	2.86e-89
2410004B18Rik	6.3e-11	0.379089	0.086	0.061	1.26e-06
Cnot3	8.45e-19	0.3792	0.117	0.078	1.69e-14
Tada1	3.22e-10	0.379447	0.077	0.054	6.45e-06
Jagn1	2.23e-13	0.379634	0.089	0.06	4.47e-09
Mrpl24	6.2e-31	0.380012	0.212	0.145	1.24e-26
Prkd2	1.02e-17	0.380097	0.115	0.078	2.05e-13
Sec22b	1.27e-21	0.380414	0.147	0.1	2.55e-17
Brcc3	2.01e-22	0.380615	0.139	0.093	4.02e-18
Cdadc1	4.91e-08	0.38073	0.057	0.04	0.000983
Gtf3c6	6.27e-23	0.381051	0.151	0.102	1.26e-18
Sbf1	1.52e-11	0.381287	0.087	0.061	3.05e-07
Atxn10	2.9e-45	0.381305	0.265	0.174	5.81e-41
Spcs1	2.6e-102	0.38181	0.565	0.37	5.23e-98
Mrps9	2.93e-20	0.382155	0.137	0.094	5.87e-16
Rexo1	2.17e-12	0.382293	0.098	0.07	4.34e-08
Zwint	7.87e-23	0.382443	0.144	0.096	1.58e-18
Traf3ip3	3.33e-36	0.38266	0.212	0.14	6.67e-32
Sar1a	1.51e-42	0.382694	0.246	0.161	3.03e-38
Ms4a6b	2.52e-86	0.382839	0.696	0.525	5.04e-82
Triap1	1.2e-11	0.382864	0.084	0.058	2.39e-07
Fmnl1	9.3e-68	0.383418	0.389	0.255	1.86e-63
Chst12	2.32e-27	0.383504	0.185	0.126	4.64e-23
Srrt	4.89e-28	0.383604	0.176	0.118	9.79e-24
Tbpl1	2.34e-14	0.384143	0.099	0.068	4.69e-10
Zfp131	1.59e-13	0.384358	0.094	0.065	3.18e-09
Txndc9	1.7e-42	0.384541	0.259	0.172	3.41e-38
Rps27a	0	0.385036	1	0.985	0
Lfng	2.02e-35	0.38527	0.268	0.188	4.05e-31
Tmem222	2.01e-13	0.385398	0.092	0.063	4.03e-09
Bloc1s2	1.85e-21	0.386205	0.144	0.098	3.7e-17
Fbxo22	1.65e-12	0.386641	0.093	0.065	3.31e-08
Naf1	1.24e-07	0.386978	0.05	0.035	0.002477
Tmem33	6.81e-30	0.387227	0.186	0.124	1.36e-25
Rhoh	4.36e-51	0.387273	0.291	0.191	8.73e-47
1700021F05Rik	1.4e-07	0.387953	0.05	0.035	0.002797
Tatdn1	1.06e-08	0.388136	0.062	0.043	0.000211
Cxxc1	5.96e-12	0.388255	0.081	0.056	1.19e-07
Dctn2	3.07e-32	0.388712	0.217	0.148	6.14e-28
Czib	1.74e-11	0.388751	0.082	0.057	3.49e-07
Psma3	1.1e-108	0.388848	0.592	0.388	2.2e-104
Gstp1	8.7e-143	0.389039	0.648	0.403	1.7e-138
Eif2s2	1.4e-95	0.38933	0.497	0.322	2.81e-91
Arfgap2	1.05e-13	0.389431	0.106	0.075	2.11e-09
Hspb11	5.26e-08	0.389579	0.055	0.039	0.001052
Vps51	3.01e-13	0.38963	0.105	0.075	6.03e-09
Rnf167	2.29e-19	0.390151	0.145	0.101	4.58e-15
Immp1l	9.69e-30	0.390286	0.179	0.118	1.94e-25
Dot1l	1.56e-11	0.390386	0.073	0.049	3.13e-07
Eif4h	1.86e-53	0.39054	0.317	0.209	3.73e-49
Clasrp	4.47e-08	0.391095	0.057	0.04	0.000896
Pigt	9.46e-19	0.391104	0.148	0.104	1.89e-14
45544	1.95e-71	0.391108	0.407	0.266	3.91e-67
Tm9sf1	2.77e-12	0.3916	0.099	0.071	5.55e-08
Fh1	8.45e-31	0.39186	0.156	0.099	1.69e-26
Dap3	3.59e-26	0.392098	0.162	0.108	7.19e-22
Dpm3	1.56e-40	0.392402	0.25	0.166	3.13e-36
Arhgef1	2.02e-66	0.393099	0.371	0.241	4.05e-62
Purb	5.38e-23	0.393147	0.157	0.108	1.08e-18
Zfpl1	4.75e-08	0.393162	0.058	0.041	0.000952
Eprs	6.95e-52	0.3935	0.28	0.18	1.39e-47
Ginm1	4.12e-18	0.393551	0.112	0.075	8.26e-14
Aup1	3.1e-65	0.39364	0.389	0.258	6.21e-61
Aga	4.12e-09	0.39405	0.065	0.045	8.24e-05
Ndufb1-ps	3.01e-65	0.39418	0.367	0.24	6.02e-61
45541	1.41e-65	0.394337	0.349	0.223	2.82e-61
Tyw1	1.35e-10	0.39434	0.076	0.053	2.71e-06
Pes1	1.24e-25	0.394468	0.162	0.108	2.48e-21
Thap3	3.67e-17	0.394695	0.122	0.084	7.34e-13
Srp9	2.7e-113	0.394766	0.582	0.374	5.3e-109
Dera	2.91e-31	0.395147	0.18	0.118	5.83e-27
Terf2ip	1.18e-10	0.395348	0.064	0.044	2.36e-06
Nudt9	3.66e-19	0.396163	0.13	0.089	7.34e-15
Atp5h	6.9e-177	0.396201	0.905	0.721	1.4e-172
1110065P20Rik	2.28e-08	0.396306	0.054	0.037	0.000457
Egln2	7.58e-10	0.396759	0.08	0.057	1.52e-05
Tpst2	2.47e-46	0.396777	0.297	0.201	4.95e-42
Tmed9	4.21e-79	0.396885	0.456	0.301	8.44e-75
Stk26	5.78e-30	0.396933	0.167	0.108	1.16e-25
Ppig	2.16e-62	0.397206	0.357	0.235	4.32e-58
Sephs1	1.76e-13	0.397325	0.085	0.057	3.52e-09
Use1	2.83e-32	0.397781	0.222	0.152	5.66e-28
Tsta3	5.24e-14	0.3978	0.098	0.068	1.05e-09
Gmfb	6.73e-26	0.397879	0.164	0.11	1.35e-21
Pdcl3	3.48e-29	0.397989	0.184	0.123	6.97e-25
Mrpl30	5.45e-94	0.398097	0.483	0.308	1.09e-89
Tmem256	1.8e-71	0.398274	0.375	0.24	3.61e-67
Alg3	1.26e-07	0.398442	0.058	0.041	0.002518
Emc6	4.96e-43	0.398862	0.265	0.177	9.93e-39
Cycs	2.13e-70	0.39907	0.367	0.234	4.26e-66
St13	1.78e-49	0.400466	0.278	0.181	3.57e-45
Tprgl	5.79e-29	0.40047	0.19	0.129	1.16e-24
Ctla4	5.2e-141	0.400714	0.331	0.168	1e-136
Mlec	2.92e-48	0.400852	0.255	0.164	5.85e-44
Mrpl37	3.36e-16	0.40092	0.103	0.069	6.73e-12
Rpl30	0	0.40098	0.999	0.972	0
Apool	8.23e-13	0.401319	0.08	0.054	1.65e-08
Uba1	5.31e-69	0.401326	0.365	0.235	1.06e-64
Rps14	0	0.401499	1	0.97	0
Eapp	7.49e-31	0.401791	0.185	0.123	1.5e-26
Mrps10	6.48e-19	0.401844	0.113	0.075	1.3e-14
Mrpl2	1.67e-21	0.402106	0.14	0.095	3.35e-17
Trabd	2.39e-18	0.402169	0.127	0.088	4.79e-14
Tmem199	2.99e-09	0.40234	0.061	0.042	5.98e-05
Pias4	8.89e-09	0.40258	0.061	0.043	0.000178
Jtb	8.19e-29	0.402809	0.189	0.128	1.64e-24
Polr2i	1.62e-31	0.403084	0.189	0.125	3.24e-27
Zdhhc18	3.82e-32	0.403398	0.19	0.125	7.64e-28
Supt16	6.62e-74	0.403473	0.356	0.223	1.33e-69
Akr7a5	7.39e-08	0.403481	0.053	0.037	0.001479
Tpt1	0	0.403791	0.999	0.985	0
Sec62	4.14e-59	0.403804	0.339	0.223	8.29e-55
Ar	3.33e-18	0.404297	0.081	0.05	6.67e-14
Trappc12	5.24e-09	0.40431	0.069	0.049	0.000105
Mrps22	5.02e-12	0.40436	0.069	0.046	1e-07
Aldh16a1	4.67e-08	0.404493	0.056	0.039	0.000935
Slc35d2	1.89e-07	0.404552	0.051	0.036	0.003787
Mink1	6e-22	0.404684	0.135	0.09	1.2e-17
Yipf5	3.5e-18	0.404811	0.13	0.09	7.01e-14
Aldoa	4.9e-186	0.404921	0.945	0.865	9.8e-182
Eipr1	8.89e-17	0.405711	0.116	0.08	1.78e-12
Recql	4.19e-13	0.40606	0.075	0.05	8.38e-09
Pak1ip1	6.46e-35	0.406139	0.195	0.127	1.29e-30
Snhg8	1.34e-26	0.406346	0.154	0.102	2.69e-22
Cpsf4	1.3e-09	0.406675	0.06	0.041	2.6e-05
Akt1	4.37e-19	0.406893	0.127	0.087	8.75e-15
Suds3	2.46e-25	0.40691	0.157	0.105	4.92e-21
Fasl	8.17e-52	0.407168	0.259	0.163	1.64e-47
Lax1	2.47e-34	0.407387	0.178	0.114	4.94e-30
Rnf7	2.74e-63	0.407471	0.323	0.205	5.48e-59
Commd1	2.52e-42	0.407652	0.242	0.159	5.04e-38
Lpxn	4.92e-58	0.407806	0.34	0.225	9.86e-54
Bccip	1.19e-35	0.407943	0.199	0.129	2.38e-31
Cotl1	9.6e-107	0.40795	0.618	0.415	1.9e-102
Rpf1	7.54e-14	0.407955	0.087	0.059	1.51e-09
Sdf2	4.67e-26	0.408127	0.18	0.124	9.35e-22
Mat2a	2.88e-37	0.408309	0.23	0.154	5.76e-33
Foxp4	1.44e-09	0.40862	0.067	0.047	2.88e-05
Ctbp1	5.77e-41	0.408725	0.241	0.159	1.16e-36
Mrpl48	5.9e-22	0.408912	0.133	0.088	1.18e-17
Styx	1.21e-12	0.408933	0.083	0.056	2.43e-08
Manbal	1.91e-14	0.4092	0.104	0.073	3.82e-10
Isg20	1.47e-48	0.40925	0.262	0.169	2.94e-44
Polr2m	1.87e-26	0.409392	0.168	0.113	3.75e-22
Coq5	2.3e-09	0.40981	0.064	0.044	4.61e-05
Zfp64	1.41e-09	0.41013	0.06	0.041	2.82e-05
Gm36723	7.3e-135	0.41074	0.271	0.128	1.5e-130
Gclm	1.53e-17	0.411059	0.092	0.059	3.07e-13
Rrp36	3.24e-13	0.411556	0.089	0.061	6.49e-09
Cdca7l	6.89e-17	0.411613	0.102	0.068	1.38e-12
Minpp1	2.33e-13	0.41204	0.089	0.061	4.67e-09
Etaa1	4.19e-12	0.41211	0.072	0.048	8.39e-08
Fam89b	5.65e-33	0.412115	0.208	0.14	1.13e-28
Jkamp	6.01e-14	0.413147	0.088	0.059	1.2e-09
Sugp1	3.14e-14	0.413349	0.097	0.067	6.28e-10
Mid1ip1	1.34e-10	0.413869	0.07	0.048	2.69e-06
Isca1	1.78e-20	0.413926	0.124	0.083	3.56e-16
Tmem14c	8.5e-100	0.414095	0.494	0.313	1.7e-95
Secisbp2	3.43e-18	0.414469	0.114	0.077	6.86e-14
Rpl10-ps3	4.68e-12	0.41447	0.078	0.053	9.37e-08
Ubtf	1.7e-45	0.414543	0.239	0.153	3.41e-41
Sdhaf1	3.57e-16	0.414712	0.095	0.063	7.15e-12
Cnot10	5.46e-19	0.414729	0.111	0.073	1.09e-14
Rpl37a	0	0.414878	0.999	0.953	0
1110004F10Rik	1.45e-54	0.415153	0.291	0.188	2.91e-50
Ash2l	2.48e-19	0.415344	0.106	0.069	4.97e-15
Rbx1	7e-148	0.415542	0.716	0.461	1.4e-143
Dubr	8.99e-14	0.415806	0.083	0.055	1.8e-09
Dgat1	6.31e-31	0.415809	0.157	0.101	1.26e-26
Psmd11	1.6e-65	0.41588	0.336	0.215	3.2e-61
Rab10os	2.11e-10	0.416089	0.071	0.049	4.23e-06
Set	1.8e-118	0.416334	0.668	0.461	3.6e-114
Selenos	2.29e-45	0.416434	0.261	0.172	4.59e-41
Pfn1	0	0.416687	0.999	0.996	0
Ptma	2e-151	0.417078	0.977	0.976	3.9e-147
Rplp1	0	0.418389	1	0.984	0
Cbx5	2.45e-46	0.418467	0.201	0.122	4.91e-42
Saysd1	3.31e-13	0.418588	0.087	0.059	6.63e-09
Dgkh	7.61e-71	0.418654	0.212	0.116	1.52e-66
Acadvl	1.51e-15	0.418676	0.1	0.068	3.03e-11
Pnkp	3.01e-16	0.419553	0.112	0.077	6.02e-12
Crtc2	3.1e-09	0.41963	0.064	0.045	6.21e-05
Flnb	6.75e-18	0.420737	0.083	0.052	1.35e-13
Dnajc19	1.31e-72	0.420873	0.362	0.23	2.63e-68
Grcc10	3.1e-136	0.421235	0.662	0.428	6.1e-132
Tpi1	3.1e-116	0.421344	0.76	0.618	6.3e-112
Sipa1	1.37e-29	0.421773	0.181	0.121	2.74e-25
Mecr	3.96e-10	0.421889	0.064	0.044	7.94e-06
Rps9	0	0.422286	0.999	0.982	0
Map1lc3a	6.31e-08	0.422537	0.05	0.034	0.001263
Cdk7	5.58e-18	0.422671	0.104	0.068	1.12e-13
Ndufaf5	2.38e-09	0.422922	0.056	0.038	4.77e-05
Cops8	4.09e-18	0.423069	0.114	0.077	8.18e-14
Gm9844	4.37e-60	0.423231	0.294	0.185	8.75e-56
Cep97	3.74e-11	0.423325	0.062	0.041	7.48e-07
Sdf2l1	2.2e-67	0.42396	0.288	0.175	4.41e-63
Tnip3	4.68e-26	0.424786	0.101	0.06	9.38e-22
Psma7	6.4e-158	0.424905	0.735	0.481	1.3e-153
Psmc2	6.14e-49	0.425828	0.275	0.18	1.23e-44
Fam53a	1.05e-14	0.425954	0.09	0.06	2.11e-10
Zfp266	7.14e-15	0.425972	0.092	0.062	1.43e-10
Kmt5a	3.14e-23	0.426113	0.124	0.08	6.28e-19
Rtf1	2.09e-47	0.426148	0.258	0.167	4.18e-43
Gltp	1.28e-56	0.426354	0.303	0.196	2.56e-52
Ppp1r7	2.22e-27	0.426506	0.147	0.095	4.44e-23
Tcerg1	1.89e-49	0.426682	0.257	0.165	3.78e-45
Rbmx	1.04e-17	0.426966	0.106	0.071	2.08e-13
Pcbp1	2.2e-117	0.427027	0.58	0.375	4.4e-113
Rpl34	0	0.427144	1	0.969	0
D10Wsu102e	7.98e-13	0.427147	0.076	0.051	1.6e-08
Chtf8	7.7e-12	0.427211	0.07	0.047	1.54e-07
Rps19	0	0.427398	0.998	0.975	0
Arhgdib	5.4e-213	0.427568	0.95	0.867	1.1e-208
Mrpl39	2.94e-21	0.428912	0.121	0.079	5.89e-17
Phf6	1.02e-36	0.429205	0.192	0.123	2.04e-32
Zranb2	3.3e-37	0.429794	0.202	0.131	6.61e-33
Ncl	4.58e-56	0.430706	0.739	0.639	9.17e-52
Bet1l	4.09e-12	0.430784	0.08	0.055	8.19e-08
Sephs2	2.81e-28	0.430884	0.145	0.092	5.62e-24
Hsdl2	1.28e-16	0.430904	0.09	0.058	2.57e-12
Ctdnep1	1.1e-15	0.431219	0.104	0.071	2.2e-11
Atp5a1	9.3e-136	0.431535	0.691	0.463	1.9e-131
Clk3	5.47e-17	0.431604	0.114	0.078	1.09e-12
Capn1	6.59e-24	0.431743	0.148	0.099	1.32e-19
Slc50a1	5.79e-38	0.432157	0.223	0.147	1.16e-33
Shld1	1.22e-10	0.432347	0.067	0.045	2.44e-06
Ift52	1.08e-20	0.433212	0.117	0.077	2.15e-16
Tmem184c	1.46e-09	0.433392	0.051	0.033	2.93e-05
Cfdp1	1.69e-45	0.433941	0.24	0.155	3.38e-41
Trim5	6.22e-11	0.434061	0.071	0.048	1.25e-06
Arfgap1	1.9e-10	0.434171	0.072	0.05	3.81e-06
Endod1	2.46e-21	0.434652	0.12	0.078	4.92e-17
Mettl17	7.19e-09	0.435784	0.054	0.037	0.000144
Crnkl1	1.27e-19	0.436079	0.103	0.067	2.54e-15
Cript	3.89e-50	0.436224	0.273	0.177	7.78e-46
Tnf	6.63e-11	0.43627	0.113	0.084	1.33e-06
Tusc2	8.76e-12	0.436383	0.071	0.048	1.75e-07
Naxd	8.23e-17	0.436754	0.107	0.072	1.65e-12
Spn	2.5e-86	0.436914	0.353	0.212	5.01e-82
Eml3	2.08e-10	0.436966	0.066	0.045	4.17e-06
Sec11a	5.45e-77	0.437097	0.391	0.251	1.09e-72
Golt1b	9.7e-21	0.437099	0.108	0.069	1.94e-16
Slc2a3	2.34e-57	0.437271	0.183	0.102	4.69e-53
Prpf38a	7.06e-26	0.437652	0.141	0.092	1.41e-21
Wdr1	1.1e-111	0.438076	0.55	0.354	2.1e-107
Gmppb	2.4e-12	0.438165	0.073	0.049	4.81e-08
Txnrd2	1.85e-10	0.438459	0.062	0.042	3.69e-06
Chd1l	1.32e-13	0.438547	0.077	0.051	2.65e-09
Mrpl17	1.48e-56	0.438749	0.285	0.181	2.96e-52
Inpp5b	1.37e-27	0.438856	0.148	0.096	2.74e-23
Snrnp70	4.01e-80	0.438931	0.404	0.26	8.02e-76
Drg1	4.99e-44	0.439185	0.237	0.154	9.99e-40
Traf5	1.21e-21	0.439239	0.115	0.075	2.42e-17
Orai1	3.04e-40	0.439465	0.236	0.156	6.1e-36
Larp1b	7.3e-13	0.439541	0.066	0.042	1.46e-08
Anapc16	6.75e-31	0.439576	0.182	0.121	1.35e-26
Mrps5	1.04e-20	0.439609	0.112	0.073	2.07e-16
Vars	4.21e-36	0.439816	0.221	0.148	8.44e-32
Nosip	2.69e-24	0.440139	0.153	0.103	5.38e-20
Zfp622	3.08e-20	0.440765	0.125	0.084	6.18e-16
Psma2	2.2e-149	0.441527	0.706	0.464	4.4e-145
Upf1	2.37e-19	0.441919	0.12	0.08	4.74e-15
Nop14	5.75e-23	0.442311	0.115	0.074	1.15e-18
Eif2b3	4.75e-18	0.442473	0.086	0.055	9.51e-14
Srsf6	4.88e-43	0.442762	0.231	0.15	9.76e-39
Hist1h2bj	1.42e-48	0.442847	0.245	0.155	2.84e-44
Cnot8	8.43e-22	0.443677	0.132	0.088	1.69e-17
Ywhah	9.9e-127	0.443747	0.611	0.397	2e-122
Timm44	1.23e-15	0.444345	0.089	0.059	2.46e-11
Npm1	6e-100	0.444408	0.918	0.848	1.19e-95
Prkag1	1.07e-27	0.444653	0.167	0.111	2.15e-23
Dhrs7b	2.6e-11	0.444753	0.063	0.042	5.21e-07
Prps1l3	1.48e-16	0.445032	0.086	0.055	2.96e-12
Yaf2	1.56e-25	0.445065	0.134	0.086	3.13e-21
Wdyhv1	1.62e-10	0.445703	0.06	0.04	3.24e-06
Atp5e	4e-251	0.445798	0.951	0.783	7.9e-247
Cdc123	1.17e-50	0.446225	0.245	0.155	2.34e-46
Mtx1	2.22e-21	0.446277	0.122	0.081	4.44e-17
Rpl35a	0	0.446588	0.999	0.964	0
Sh3bp1	2.41e-30	0.44659	0.173	0.114	4.83e-26
Zdhhc4	2.58e-16	0.447278	0.104	0.071	5.17e-12
Rpl37	0	0.447308	0.999	0.957	0
Ccs	1.06e-16	0.44805	0.103	0.069	2.13e-12
Mtif3	4.08e-12	0.448465	0.068	0.045	8.18e-08
Themis	0	0.448923	0.548	0.215	0
Ing3	1.39e-11	0.449226	0.066	0.044	2.78e-07
Mettl4	3.73e-10	0.44937	0.054	0.036	7.48e-06
Srek1ip1	9.15e-16	0.44979	0.082	0.053	1.83e-11
Rasal3	1.05e-41	0.44992	0.206	0.131	2.09e-37
Serpinb9b	0.271301	0.450038	0.06	0.056	1
Metap1	3.08e-19	0.450706	0.107	0.07	6.17e-15
Gemin5	3.34e-11	0.451597	0.059	0.038	6.68e-07
Atp5g1	1.5e-141	0.451658	0.663	0.429	3.1e-137
Uqcr11	4.9e-117	0.45167	0.509	0.314	9.8e-113
Tnfrsf4	4.3e-131	0.452029	0.289	0.145	8.6e-127
Ddx41	9.38e-19	0.452249	0.113	0.075	1.88e-14
Ranbp3	9.58e-15	0.452303	0.09	0.061	1.92e-10
Arl2bp	1.02e-26	0.452537	0.147	0.096	2.04e-22
Smim7	2.12e-22	0.45292	0.138	0.093	4.25e-18
Atg4d	1.5e-12	0.452978	0.078	0.053	3.01e-08
Utp11	8.12e-36	0.453011	0.189	0.122	1.63e-31
Lrmp	8.46e-66	0.453168	0.273	0.165	1.69e-61
Sec61b	4.7e-198	0.45331	0.861	0.638	9.4e-194
Elp2	2.53e-18	0.453581	0.103	0.068	5.06e-14
Eif1ad	5.6e-34	0.453665	0.171	0.109	1.12e-29
Rpl12	0	0.453701	0.981	0.875	0
Cwc25	2.26e-15	0.453856	0.087	0.057	4.53e-11
Uhrf2	2.32e-53	0.454217	0.227	0.138	4.66e-49
Paip2	2.29e-63	0.454504	0.312	0.198	4.59e-59
C1d	1.31e-43	0.454586	0.228	0.147	2.62e-39
Coa4	1.48e-09	0.454629	0.053	0.035	2.97e-05
Tmem179b	6.37e-70	0.454904	0.354	0.227	1.27e-65
Rnf187	9.64e-58	0.455445	0.294	0.188	1.93e-53
Fau	0	0.456149	1	0.991	0
Eno1	3.7e-156	0.45683	0.812	0.626	7.5e-152
Ndufaf8	1.27e-35	0.456911	0.192	0.125	2.54e-31
Lrrc47	6.37e-16	0.457558	0.083	0.054	1.28e-11
2310009A05Rik	7.99e-18	0.457576	0.099	0.065	1.6e-13
Gatd3a	6.87e-18	0.458041	0.112	0.075	1.37e-13
Atp5f1	9.7e-170	0.458095	0.747	0.491	1.9e-165
Erich1	1.61e-12	0.45818	0.062	0.04	3.21e-08
Psmd3	1.27e-38	0.458336	0.209	0.136	2.53e-34
Tex261	1.58e-34	0.458654	0.182	0.118	3.15e-30
Sumo1	2.25e-98	0.458706	0.44	0.275	4.51e-94
Tomm6	1.9e-182	0.458868	0.783	0.509	3.8e-178
Mtmr9	8.48e-12	0.459027	0.067	0.045	1.7e-07
Chkb	1.9e-10	0.459391	0.065	0.044	3.8e-06
Tmem134	2.63e-61	0.459456	0.299	0.19	5.27e-57
Smarcd2	3.57e-22	0.459794	0.13	0.086	7.14e-18
Elovl1	4.12e-33	0.460014	0.19	0.125	8.25e-29
Dad1	1.2e-174	0.460017	0.741	0.476	2.3e-170
Dennd2d	1.31e-18	0.460021	0.093	0.059	2.63e-14
Ddb1	9.9e-37	0.460119	0.194	0.125	1.98e-32
Dpp9	4.18e-14	0.460438	0.078	0.052	8.38e-10
Pink1	3.21e-13	0.460542	0.079	0.053	6.43e-09
Cib1	1.3e-43	0.460808	0.212	0.134	2.6e-39
Tapbpl	1e-41	0.460962	0.219	0.141	2.01e-37
Drap1	1.18e-41	0.461012	0.214	0.137	2.37e-37
Emd	3.72e-59	0.46137	0.277	0.173	7.45e-55
Casp8ap2	1.15e-41	0.461422	0.184	0.113	2.29e-37
Ddx47	1.25e-35	0.461651	0.185	0.119	2.51e-31
Phkg2	1.74e-16	0.461813	0.093	0.061	3.48e-12
Mybbp1a	8.42e-31	0.461863	0.186	0.124	1.69e-26
Dbi	1.2e-154	0.461878	0.62	0.379	2.4e-150
Sumo2	2.7e-160	0.462	0.801	0.633	5.3e-156
Tma16	1.09e-12	0.462356	0.06	0.038	2.18e-08
Rpl36	0	0.462357	0.997	0.945	0
Slc35a4	5.66e-18	0.462666	0.103	0.068	1.13e-13
Tmem9b	1.08e-42	0.462707	0.241	0.159	2.16e-38
Adamts10	1.05e-19	0.463054	0.11	0.072	2.11e-15
Ttc4	3.71e-10	0.463248	0.058	0.039	7.42e-06
Uck2	1.61e-34	0.463444	0.156	0.096	3.22e-30
Gtf2f1	1.11e-47	0.463577	0.235	0.149	2.22e-43
Rpl21	0	0.463637	1	0.975	0
Hnrnpa0	1.81e-33	0.463725	0.177	0.114	3.63e-29
Rps23	0	0.463952	0.999	0.971	0
Pdcd7	6.88e-15	0.463981	0.081	0.053	1.38e-10
Ano10	2.35e-11	0.463981	0.063	0.042	4.71e-07
Traf7	9.23e-17	0.464207	0.103	0.069	1.85e-12
Cntrl	1.1e-103	0.464392	0.368	0.212	2.1e-99
Sh2b1	1.4e-12	0.464402	0.073	0.049	2.81e-08
Wipi2	2.45e-13	0.464418	0.072	0.047	4.91e-09
Nop10	3.5e-82	0.464483	0.413	0.266	7e-78
Mapkapk3	1.11e-22	0.464574	0.131	0.087	2.23e-18
Zfp771	1.16e-10	0.464743	0.057	0.037	2.32e-06
Bag1	1.1e-105	0.46483	0.453	0.28	2.3e-101
2300009A05Rik	9.77e-19	0.465053	0.107	0.071	1.96e-14
Ubac1	3e-16	0.465348	0.08	0.051	6.01e-12
Selenok	1.3e-110	0.465485	0.529	0.341	2.6e-106
Nudt2	7.12e-13	0.465819	0.07	0.046	1.43e-08
Hsh2d	1.5e-09	0.465819	0.051	0.034	3e-05
Fam169b	1.05e-48	0.465922	0.149	0.082	2.11e-44
Selenow	2.6e-165	0.465923	0.843	0.642	5.2e-161
F730043M19Rik	8.69e-15	0.465936	0.069	0.044	1.74e-10
Gpsm3	8.81e-80	0.466301	0.429	0.283	1.76e-75
Vbp1	9.43e-33	0.466767	0.154	0.097	1.89e-28
Ddost	2.97e-93	0.466851	0.427	0.269	5.94e-89
Mmadhc	2.83e-23	0.46688	0.126	0.082	5.68e-19
Wdr61	1.95e-33	0.467252	0.16	0.1	3.9e-29
Rpl27a	0	0.467263	1	0.982	0
Rpl29	0	0.46745	0.998	0.965	0
Prorsd1	9.23e-17	0.468917	0.09	0.059	1.85e-12
Rpl6	0	0.468938	0.999	0.966	0
Cdc5l	1.88e-65	0.469034	0.289	0.178	3.77e-61
Yipf4	2.02e-29	0.469763	0.156	0.101	4.04e-25
Tmem234	2.03e-75	0.469821	0.385	0.25	4.07e-71
Sult2b1	1.26e-15	0.469833	0.064	0.039	2.52e-11
Notch1	1.09e-35	0.470056	0.177	0.113	2.18e-31
Ints7	4.66e-18	0.470951	0.09	0.058	9.32e-14
Cd101	2.49e-12	0.471163	0.052	0.032	5e-08
Rpl9	0	0.47146	1	0.981	0
Bud23	6.05e-18	0.471468	0.106	0.07	1.21e-13
Atp5g3	1.7e-239	0.471792	0.934	0.835	3.3e-235
Ppib	2.6e-197	0.472492	0.855	0.633	5.3e-193
Rpl22	0	0.472646	0.991	0.901	0
Cox4i1	0	0.472665	0.986	0.877	0
Fcf1	1.25e-55	0.473022	0.263	0.165	2.51e-51
Prdm1	1.91e-33	0.473031	0.134	0.08	3.83e-29
Hnrnph3	1.57e-24	0.473099	0.142	0.094	3.14e-20
Sf3b6	8.9e-129	0.473524	0.534	0.33	1.8e-124
Mtch2	1.62e-65	0.473949	0.289	0.178	3.25e-61
Htatsf1	9.21e-25	0.473967	0.124	0.079	1.85e-20
Keap1	7.49e-28	0.474025	0.158	0.104	1.5e-23
Tia1	2.06e-27	0.474076	0.135	0.086	4.12e-23
Trp53	9.64e-76	0.474241	0.325	0.199	1.93e-71
Gskip	6.23e-18	0.474423	0.11	0.074	1.25e-13
Rif1	1.02e-54	0.474597	0.231	0.14	2.04e-50
Apopt1	2.06e-27	0.47465	0.13	0.082	4.12e-23
Cox7b	2e-183	0.474671	0.718	0.444	3.9e-179
Man2b2	8.49e-14	0.474911	0.081	0.054	1.7e-09
1700123O20Rik	1.82e-30	0.474981	0.161	0.104	3.65e-26
Rpl39	0	0.475151	0.996	0.95	0
Eftud2	8.49e-43	0.47522	0.202	0.127	1.7e-38
Tdg	1.03e-26	0.475578	0.123	0.077	2.07e-22
Mrpl55	1.64e-29	0.475672	0.156	0.101	3.29e-25
Malsu1	5.61e-37	0.475915	0.18	0.114	1.12e-32
Egln1	1.04e-23	0.476467	0.115	0.073	2.09e-19
Ube2l3	6.8e-132	0.476473	0.514	0.309	1.4e-127
Cstf2	4.29e-19	0.476847	0.093	0.059	8.6e-15
Rad9a	8.99e-10	0.477451	0.055	0.037	1.8e-05
Eif6	6.4e-70	0.479209	0.34	0.216	1.28e-65
Adprh	5.68e-42	0.479483	0.229	0.15	1.14e-37
Mki67	1.8e-162	0.479726	0.393	0.209	3.6e-158
Ankrd49	4.5e-11	0.48017	0.058	0.038	9.02e-07
Car5b	2.23e-11	0.480344	0.055	0.036	4.46e-07
Prpf4	9.34e-19	0.480388	0.091	0.058	1.87e-14
Stap1	3.69e-38	0.480954	0.172	0.107	7.39e-34
Mlx	7.06e-32	0.481201	0.158	0.101	1.41e-27
F2r	2.87e-23	0.481233	0.101	0.062	5.75e-19
Aptx	5.56e-11	0.481259	0.056	0.037	1.11e-06
Kdelr2	3.74e-54	0.481393	0.257	0.162	7.49e-50
Rabif	5.58e-20	0.48152	0.101	0.065	1.12e-15
Snhg3	1.89e-33	0.481541	0.185	0.121	3.78e-29
Snw1	8.26e-73	0.48167	0.31	0.19	1.65e-68
Kctd18	2.43e-10	0.48167	0.056	0.037	4.87e-06
Cdk5rap3	4.46e-21	0.482385	0.121	0.08	8.94e-17
Ahsa2	4.97e-18	0.482736	0.089	0.057	9.94e-14
Pcbd2	2.24e-37	0.483237	0.182	0.115	4.49e-33
Rpl23a	1.9e-234	0.483622	0.891	0.7	3.7e-230
Rpl36a	2.5e-303	0.483996	0.947	0.811	5e-299
Fam133b	5.66e-27	0.484135	0.136	0.087	1.13e-22
Adprhl2	7.58e-13	0.484306	0.072	0.047	1.52e-08
Atpif1	4.8e-159	0.484428	0.556	0.322	9.6e-155
Map1lc3b	5.12e-95	0.484458	0.443	0.282	1.03e-90
Mtap	8.06e-28	0.484475	0.127	0.079	1.61e-23
Shkbp1	1.99e-16	0.484693	0.096	0.064	3.98e-12
Med4	3.53e-20	0.485138	0.102	0.066	7.07e-16
Nedd8	2.7e-160	0.485201	0.632	0.389	5.3e-156
Fam3c	3.18e-48	0.48534	0.196	0.118	6.37e-44
Entr1	2.47e-22	0.485383	0.12	0.078	4.94e-18
Stk39	8.4e-218	0.485624	0.45	0.214	1.7e-213
Sdhaf4	1.99e-22	0.485699	0.116	0.075	3.99e-18
Uqcrc1	5.02e-96	0.485711	0.422	0.263	1.01e-91
Top1	5.8e-102	0.485767	0.412	0.25	1.16e-97
Qsox1	1.34e-13	0.486136	0.073	0.048	2.68e-09
H2-T22	5.3e-114	0.486407	0.554	0.362	1.1e-109
Frmd8	3.48e-19	0.486747	0.117	0.079	6.96e-15
Rps7	0	0.487157	0.999	0.979	0
Iah1	3.25e-25	0.487808	0.129	0.083	6.51e-21
Cyb5b	4.53e-53	0.487906	0.236	0.146	9.07e-49
Nsmce3	7.38e-18	0.488487	0.089	0.057	1.48e-13
Actg1	0	0.488573	1	0.999	0
G3bp1	1.1e-105	0.488685	0.425	0.258	2.3e-101
Adora2a	2.86e-27	0.488724	0.138	0.088	5.73e-23
Rplp2	0	0.488898	0.999	0.958	0
Gpr65	6.57e-43	0.489156	0.195	0.121	1.32e-38
Vma21	7.19e-52	0.489185	0.223	0.137	1.44e-47
Snapc1	1.98e-16	0.4898	0.086	0.056	3.96e-12
Ola1	2.17e-75	0.490026	0.312	0.19	4.34e-71
Fxyd5	2.6e-219	0.490057	0.968	0.927	5.2e-215
Bcr	2.73e-15	0.490058	0.067	0.041	5.46e-11
Tmem126b	1.45e-12	0.49017	0.063	0.041	2.9e-08
Smarca5	9.2e-122	0.490632	0.451	0.267	1.9e-117
Rps16	0	0.490666	1	0.987	0
3830406C13Rik	2.57e-29	0.491071	0.149	0.095	5.14e-25
Ndufaf2	1.33e-19	0.491713	0.082	0.05	2.66e-15
Gng10	7.26e-92	0.49187	0.355	0.211	1.45e-87
Esyt1	9e-129	0.492035	0.436	0.252	1.8e-124
C1qtnf6	3.02e-13	0.492209	0.059	0.037	6.04e-09
Msh2	7.62e-24	0.49223	0.102	0.062	1.53e-19
Trmt1	7.65e-13	0.492486	0.071	0.047	1.53e-08
Eif2b5	8.99e-25	0.492576	0.119	0.075	1.8e-20
Pex19	7.7e-12	0.492867	0.063	0.041	1.54e-07
Fastk	2.91e-13	0.492982	0.074	0.049	5.82e-09
Rfwd3	1.34e-21	0.493241	0.098	0.061	2.69e-17
Il21r	1.3e-55	0.493393	0.212	0.126	2.6e-51
BC004004	1.45e-51	0.494278	0.246	0.155	2.91e-47
Bak1	1.39e-44	0.49453	0.216	0.137	2.78e-40
Atg4b	2.46e-19	0.494783	0.104	0.068	4.92e-15
Lman2	2.57e-82	0.494886	0.373	0.234	5.14e-78
Cpsf1	1.01e-14	0.495184	0.07	0.045	2.02e-10
Cdc37	4.3e-110	0.495425	0.443	0.269	8.7e-106
Zpr1	8.2e-19	0.495475	0.094	0.06	1.64e-14
Ndufs7	1e-101	0.495479	0.425	0.261	2.02e-97
Ctsw	1.5e-201	0.496	0.658	0.378	3.1e-197
Nab1	5.44e-67	0.496037	0.285	0.174	1.09e-62
Ufd1	2.77e-36	0.496334	0.168	0.105	5.54e-32
Comtd1	2.54e-15	0.496705	0.078	0.05	5.08e-11
Gm14326	7.07e-14	0.496787	0.069	0.044	1.42e-09
Nsun2	1.52e-41	0.497031	0.202	0.128	3.05e-37
Mrpl33	2.9e-160	0.497117	0.583	0.347	5.7e-156
Atp5md	1.5e-176	0.497384	0.653	0.392	3e-172
Pgk1	2.6e-199	0.497402	0.819	0.617	5.3e-195
Ddx54	1.03e-30	0.497534	0.156	0.1	2.07e-26
Osgep	9.94e-28	0.497624	0.141	0.09	1.99e-23
Ppp4c	1.3e-114	0.498146	0.477	0.295	2.7e-110
Pwwp3a	1.62e-12	0.498297	0.064	0.041	3.24e-08
Apex1	1.11e-25	0.498536	0.122	0.077	2.22e-21
Eef1a1	0	0.498553	1	0.999	0
Prdx3	3.9e-43	0.498643	0.192	0.119	7.81e-39
Nifk	7.88e-31	0.498783	0.127	0.077	1.58e-26
Ndufa9	5.15e-46	0.498854	0.215	0.135	1.03e-41
H13	1.36e-96	0.499018	0.427	0.267	2.72e-92
Galnt12	1.07e-14	0.499227	0.073	0.047	2.14e-10
Rpap2	8.34e-16	0.499595	0.074	0.047	1.67e-11
Hopx	1.17e-46	0.499776	0.22	0.138	2.34e-42
Rps11	0	0.499782	1	0.983	0
Oaz1	0	0.499824	0.953	0.825	0
Panx1	4.43e-25	0.499889	0.125	0.08	8.88e-21
Mcts1	2.84e-52	0.50002	0.244	0.154	5.68e-48
Cnot9	5e-18	0.50002	0.085	0.054	1e-13
Sart3	7e-22	0.500038	0.109	0.07	1.4e-17
Cdipt	1.24e-32	0.500073	0.165	0.105	2.48e-28
Jpt1	6.2e-130	0.500302	0.641	0.427	1.2e-125
Tardbp	1.6e-48	0.500396	0.22	0.137	3.2e-44
Pef1	1.17e-17	0.500449	0.09	0.058	2.35e-13
Suv39h1	3.44e-16	0.500786	0.074	0.046	6.89e-12
Armt1	7.5e-11	0.5008	0.054	0.035	1.5e-06
Chrac1	8.42e-41	0.501337	0.194	0.123	1.69e-36
Cmc1	1.95e-62	0.501438	0.285	0.178	3.91e-58
Ess2	2.21e-10	0.50148	0.054	0.035	4.42e-06
Ddx55	1.54e-11	0.50168	0.062	0.041	3.09e-07
Nfs1	1.74e-16	0.501947	0.086	0.056	3.49e-12
Abhd10	1.06e-10	0.501996	0.053	0.034	2.12e-06
Frg1	1.24e-67	0.502185	0.278	0.168	2.49e-63
Rbm42	1.09e-63	0.502376	0.289	0.181	2.18e-59
Gps2	1.13e-41	0.502738	0.202	0.128	2.27e-37
Pmvk	4.01e-30	0.502824	0.127	0.078	8.02e-26
Xab2	9.26e-14	0.502902	0.072	0.047	1.85e-09
Ap4s1	7.19e-23	0.503049	0.114	0.073	1.44e-18
2310009B15Rik	1.88e-18	0.503108	0.091	0.058	3.76e-14
Srsf3	4.7e-159	0.503568	0.698	0.47	9.5e-155
Thumpd3	1.34e-28	0.503573	0.128	0.079	2.68e-24
Mpnd	4.22e-21	0.503617	0.112	0.073	8.46e-17
Psme3	1.54e-38	0.503837	0.175	0.109	3.08e-34
Gfer	2.12e-26	0.50386	0.122	0.076	4.24e-22
Commd2	5.58e-36	0.503945	0.175	0.111	1.12e-31
Mmgt2	6.38e-23	0.503966	0.111	0.071	1.28e-18
Cars2	1.61e-11	0.504363	0.056	0.036	3.22e-07
Aen	1.76e-15	0.504473	0.078	0.05	3.53e-11
Heatr6	1.92e-19	0.504508	0.1	0.064	3.84e-15
2410006H16Rik	5.38e-92	0.505083	0.413	0.26	1.08e-87
Gimap4	7.5e-186	0.505454	0.726	0.445	1.5e-181
Grpel1	6.77e-64	0.505482	0.273	0.167	1.35e-59
Psmd10	1.16e-27	0.505485	0.134	0.085	2.32e-23
Ddx1	2.04e-35	0.505511	0.153	0.094	4.09e-31
Cox7c	2.3e-225	0.505607	0.85	0.608	4.5e-221
BC031181	1.87e-68	0.505655	0.32	0.203	3.75e-64
Tmc8	1.3e-12	0.505708	0.064	0.042	2.61e-08
S100a10	5.3e-184	0.505884	0.914	0.822	1.1e-179
Upf3a	8.92e-28	0.506643	0.125	0.077	1.79e-23
Plrg1	2.61e-17	0.506879	0.083	0.053	5.23e-13
Lamtor5	1.21e-67	0.507259	0.31	0.195	2.43e-63
Topbp1	5.5e-50	0.507289	0.198	0.118	1.1e-45
Chmp6	4.43e-21	0.507289	0.104	0.066	8.87e-17
Itgb3bp	4.88e-14	0.507368	0.064	0.04	9.78e-10
Ndrg3	1.1e-18	0.507537	0.086	0.054	2.21e-14
Ppia	0	0.507579	0.997	0.99	0
Rbbp7	1.7e-111	0.508328	0.429	0.258	3.5e-107
Ppp2cb	1.45e-14	0.508491	0.073	0.047	2.9e-10
Fam98a	3.24e-19	0.508554	0.084	0.052	6.48e-15
Rce1	1.02e-16	0.508588	0.091	0.06	2.04e-12
Klhdc3	6.28e-16	0.508754	0.082	0.053	1.26e-11
Leng1	5.85e-11	0.50931	0.051	0.033	1.17e-06
Atp5b	4.5e-198	0.509371	0.847	0.683	9.1e-194
Mrps18a	2.24e-47	0.509827	0.217	0.136	4.48e-43
Glod4	2.16e-40	0.510111	0.18	0.111	4.33e-36
Hadh	4.88e-22	0.510416	0.097	0.06	9.77e-18
Hint1	2.4e-231	0.510497	0.876	0.693	4.8e-227
Polr2e	3.94e-61	0.510507	0.264	0.163	7.89e-57
Zfp330	4.93e-32	0.510638	0.144	0.089	9.87e-28
Gcsh	4.43e-21	0.510701	0.091	0.056	8.87e-17
Dpm2	4.85e-36	0.511361	0.171	0.108	9.7e-32
Mir142hg	1.5e-113	0.51141	0.488	0.308	3.1e-109
Taf11	2.48e-25	0.511753	0.125	0.079	4.97e-21
Ezr	1e-131	0.512246	0.484	0.287	2.1e-127
Nvl	1.83e-25	0.512316	0.122	0.077	3.66e-21
Zw10	3.26e-13	0.512401	0.062	0.039	6.53e-09
Sap30bp	1.76e-25	0.512606	0.119	0.075	3.53e-21
Irf3	4.36e-20	0.512685	0.103	0.066	8.73e-16
Rpl31	3.2e-221	0.513291	0.868	0.667	6.4e-217
Tvp23b	4.55e-15	0.513383	0.079	0.052	9.12e-11
Tkt	6.7e-147	0.513386	0.561	0.343	1.3e-142
Cebpz	1.56e-38	0.513406	0.173	0.107	3.12e-34
Rpl26	0	0.513534	0.999	0.957	0
Taf1d	6.39e-47	0.513859	0.189	0.114	1.28e-42
Uqcrh	2.9e-236	0.514161	0.894	0.675	5.9e-232
Gemin7	7.74e-41	0.51441	0.189	0.119	1.55e-36
Psmd6	1.17e-59	0.514472	0.265	0.165	2.35e-55
Psma6	1.4e-122	0.514494	0.469	0.282	2.8e-118
Prr13	1.3e-116	0.514797	0.521	0.336	2.6e-112
Ddx24	3.5e-113	0.514897	0.461	0.285	7e-109
Sf3a3	8.23e-54	0.515493	0.219	0.133	1.65e-49
Cd38	2.88e-28	0.515524	0.099	0.058	5.77e-24
Cnp	6.46e-46	0.515593	0.225	0.144	1.29e-41
Ttc32	1.17e-10	0.515738	0.058	0.038	2.35e-06
Atp5g2	5.2e-279	0.515841	0.922	0.763	1e-274
Krr1	3.8e-17	0.515884	0.076	0.048	7.61e-13
Cops3	1.42e-33	0.515917	0.144	0.088	2.85e-29
Cct2	4.9e-152	0.516057	0.586	0.365	9.8e-148
Gng2	1.2e-147	0.516457	0.544	0.331	2.5e-143
Ankrd37	9.59e-25	0.516656	0.095	0.056	1.92e-20
Mrps31	1.34e-17	0.516768	0.074	0.046	2.68e-13
Mphosph10	8.82e-36	0.516793	0.156	0.096	1.77e-31
Impa1	9.93e-46	0.51699	0.193	0.118	1.99e-41
Dtd2	1.55e-16	0.517136	0.067	0.041	3.1e-12
Xpa	7.68e-31	0.517624	0.142	0.089	1.54e-26
Rpl23	0	0.517664	1	0.988	0
Elp3	5.82e-11	0.517821	0.051	0.033	1.17e-06
Ppp5c	4.97e-25	0.517978	0.113	0.07	9.96e-21
Sf3a1	5.07e-42	0.518376	0.181	0.111	1.02e-37
2210016F16Rik	4.72e-41	0.519076	0.198	0.126	9.46e-37
Dele1	5.35e-12	0.519728	0.058	0.037	1.07e-07
Hnrnpab	1.3e-115	0.52004	0.673	0.497	2.6e-111
Acot13	2.15e-25	0.520061	0.117	0.073	4.31e-21
Bag6	5.17e-24	0.520155	0.12	0.077	1.04e-19
Hnrnpdl	2.1e-99	0.520196	0.416	0.258	4.3e-95
Eif2s1	2e-103	0.52056	0.407	0.247	3.9e-99
Pcnp	5.7e-67	0.520759	0.273	0.165	1.14e-62
Adh5	1.41e-65	0.521074	0.276	0.169	2.83e-61
Fut11	3.53e-13	0.52126	0.064	0.041	7.07e-09
Glrx3	1.63e-81	0.521281	0.333	0.203	3.27e-77
Eef2	0	0.521294	0.981	0.893	0
Tcp1	3.6e-125	0.521417	0.518	0.326	7.1e-121
Cbwd1	5.43e-13	0.521584	0.057	0.036	1.09e-08
Izumo1r	8.19e-26	0.521854	0.066	0.035	1.64e-21
AI837181	1.06e-10	0.521933	0.054	0.035	2.13e-06
U2af2	1.25e-54	0.522084	0.242	0.151	2.51e-50
Limd2	6.5e-178	0.522304	0.652	0.393	1.3e-173
Mlf2	1.19e-87	0.522489	0.369	0.228	2.39e-83
Arpc1a	2.43e-55	0.523125	0.247	0.154	4.86e-51
Tada3	8e-15	0.52314	0.069	0.044	1.6e-10
Cox6a1	2.2e-194	0.52351	0.751	0.491	4.5e-190
Hnrnpc	2.9e-99	0.523845	0.385	0.232	5.74e-95
Lyrm2	1.12e-22	0.524353	0.1	0.062	2.24e-18
Rbms2	3.4e-16	0.524502	0.075	0.047	6.8e-12
Ergic3	2.62e-52	0.524844	0.242	0.152	5.25e-48
Rbbp4	5.4e-114	0.525912	0.426	0.254	1.1e-109
Brca2	9.52e-21	0.5267	0.064	0.036	1.91e-16
Rdx	1.03e-64	0.526729	0.248	0.148	2.05e-60
Cct6a	1.26e-82	0.5268	0.372	0.236	2.53e-78
Nomo1	2.93e-13	0.526834	0.067	0.043	5.87e-09
Wdr83os	2.1e-113	0.527121	0.449	0.275	4.1e-109
Clp1	3.91e-19	0.527596	0.088	0.055	7.83e-15
Gatd1	2.29e-18	0.528091	0.096	0.062	4.59e-14
Mphosph8	1.31e-39	0.52847	0.165	0.1	2.62e-35
Tfam	2.72e-24	0.528907	0.109	0.068	5.45e-20
Mea1	1.41e-64	0.529256	0.276	0.17	2.82e-60
Rps3	0	0.529293	0.999	0.977	0
Tmem42	4.14e-14	0.529468	0.056	0.034	8.28e-10
Cox6c	1e-249	0.529496	0.876	0.65	2.1e-245
Insig2	2.62e-20	0.52983	0.094	0.059	5.24e-16
Cwc15	5.8e-153	0.530097	0.518	0.301	1.2e-148
Xrcc5	6.05e-19	0.530283	0.075	0.045	1.21e-14
Psmc4	5.56e-88	0.530467	0.331	0.197	1.11e-83
Unc119	1.36e-54	0.530832	0.216	0.13	2.73e-50
Trappc4	4.81e-74	0.5312	0.302	0.184	9.64e-70
Ilk	8.94e-76	0.531409	0.312	0.191	1.79e-71
Cenpx	5.4e-102	0.531571	0.368	0.216	1.07e-97
Commd6	2.49e-42	0.533664	0.182	0.112	4.98e-38
Ap1m1	2.89e-38	0.533816	0.169	0.104	5.79e-34
Skiv2l	8.18e-18	0.534028	0.088	0.056	1.64e-13
Rpl18a	0	0.534034	1	0.985	0
Xrcc1	3.83e-11	0.534167	0.051	0.033	7.67e-07
Eif3f	9.3e-274	0.534325	0.911	0.693	1.9e-269
Sys1	3.8e-78	0.534337	0.317	0.193	7.61e-74
Thap7	7.88e-22	0.534379	0.102	0.064	1.58e-17
Psma1	2.7e-118	0.534651	0.438	0.261	5.5e-114
Ccdc88b	4.79e-21	0.535582	0.106	0.068	9.59e-17
Mcm4	5.25e-76	0.535915	0.277	0.162	1.05e-71
Faah	6.95e-14	0.536454	0.06	0.037	1.39e-09
Rabep2	8.36e-14	0.536588	0.063	0.039	1.67e-09
Bag4	2.57e-13	0.536982	0.063	0.04	5.14e-09
Rxrb	1.9e-11	0.537097	0.054	0.035	3.81e-07
Psma4	1.2e-171	0.537193	0.575	0.335	2.3e-167
Rbm10	1.58e-24	0.537438	0.117	0.074	3.17e-20
Med28	6.5e-117	0.537597	0.434	0.26	1.3e-112
Spdl1	3.05e-15	0.53807	0.056	0.033	6.1e-11
Stip1	6.44e-73	0.53818	0.261	0.152	1.29e-68
Zfp444	5.62e-12	0.538193	0.055	0.035	1.13e-07
Slc43a3	1.78e-13	0.538439	0.058	0.036	3.55e-09
Lrch4	2.54e-24	0.539138	0.117	0.074	5.09e-20
Luc7l3	1.04e-86	0.539256	0.33	0.197	2.09e-82
Cdkn2d	1e-34	0.539548	0.194	0.128	2e-30
Zfp639	4.65e-17	0.539729	0.078	0.049	9.32e-13
Nol8	5.14e-22	0.540163	0.091	0.056	1.03e-17
Mrps30	1.8e-25	0.540415	0.114	0.071	3.61e-21
Gpn3	6.95e-17	0.5405	0.072	0.044	1.39e-12
Cuta	9.2e-116	0.540853	0.447	0.271	1.8e-111
Cox5b	5e-288	0.541641	0.909	0.715	9.9e-284
Saraf	4.85e-91	0.541731	0.391	0.245	9.72e-87
Jmjd6	7.15e-24	0.541763	0.111	0.07	1.43e-19
D8Ertd738e	6.6e-188	0.542143	0.659	0.395	1.3e-183
Zfp932	6.37e-12	0.542297	0.052	0.033	1.27e-07
Sec13	3.82e-79	0.5424	0.309	0.185	7.65e-75
Gcn1	5.16e-20	0.542458	0.095	0.06	1.03e-15
Pmaip1	3.41e-13	0.542495	0.055	0.034	6.83e-09
Hint2	4.6e-29	0.542915	0.131	0.082	9.2e-25
Psmb7	3.21e-85	0.543229	0.329	0.197	6.44e-81
Gm16286	6.33e-53	0.543622	0.228	0.14	1.27e-48
Sar1b	5.87e-65	0.543762	0.256	0.154	1.17e-60
Prpf19	7.13e-46	0.54417	0.195	0.12	1.43e-41
Fis1	4.3e-191	0.544276	0.661	0.396	8.6e-187
Cd48	8e-137	0.544276	0.512	0.312	1.6e-132
Anapc11	2.7e-120	0.544829	0.443	0.264	5.4e-116
Gin1	3.76e-13	0.544848	0.056	0.035	7.52e-09
Jade1	5.43e-13	0.544882	0.053	0.032	1.09e-08
Pqlc3	7.37e-28	0.54497	0.124	0.077	1.48e-23
Dnajc21	8.24e-27	0.545019	0.106	0.064	1.65e-22
Rps10	0	0.54521	1	0.983	0
Mrps15	8.77e-77	0.545327	0.287	0.17	1.76e-72
Timm22	2.25e-27	0.545722	0.122	0.076	4.5e-23
Nfatc1	1e-99	0.547162	0.337	0.193	2.02e-95
Cct3	4.5e-92	0.547672	0.355	0.214	9.02e-88
Odf2	8.44e-30	0.54774	0.137	0.086	1.69e-25
Rrp7a	2.44e-29	0.54776	0.13	0.081	4.88e-25
Cd82	2e-138	0.547824	0.454	0.262	3.9e-134
Rcc2	5.13e-31	0.547926	0.133	0.082	1.03e-26
AI662270	1.64e-75	0.547961	0.285	0.169	3.28e-71
Mical1	1.03e-28	0.54803	0.125	0.077	2.06e-24
Eea1	4.3e-114	0.548672	0.372	0.214	8.7e-110
Sra1	5.7e-102	0.548722	0.368	0.217	1.15e-97
Exosc1	1.25e-30	0.549064	0.132	0.081	2.51e-26
Tspan31	1.01e-41	0.549111	0.171	0.103	2.01e-37
Grk2	1.37e-64	0.549249	0.263	0.16	2.74e-60
Ccng2	5.1e-29	0.549777	0.116	0.07	1.02e-24
Ddx19a	7.46e-25	0.549806	0.097	0.058	1.49e-20
Zcchc10	5.14e-12	0.550482	0.051	0.032	1.03e-07
4930522L14Rik	2.9e-13	0.550575	0.056	0.034	5.82e-09
Mrpl10	1.03e-33	0.550834	0.134	0.08	2.06e-29
Rpp14	2.52e-15	0.551212	0.065	0.04	5.05e-11
Trpm3	1.35e-18	0.551354	0.079	0.049	2.7e-14
Cyhr1	2.79e-14	0.55162	0.065	0.041	5.59e-10
Mrpl9	5.67e-47	0.552315	0.189	0.114	1.14e-42
Nbdy	2.64e-20	0.552328	0.09	0.056	5.28e-16
Letm1	1.31e-37	0.552363	0.161	0.099	2.63e-33
Oard1	6.68e-29	0.552471	0.122	0.075	1.34e-24
Hypk	3.13e-20	0.552612	0.093	0.058	6.26e-16
Trim35	9.57e-22	0.552858	0.097	0.06	1.92e-17
Timm23	5e-104	0.553221	0.421	0.262	1e-99
Mettl5	2.98e-15	0.553278	0.065	0.04	5.98e-11
Rnaset2b	1.29e-55	0.553867	0.233	0.142	2.59e-51
Brix1	4.72e-54	0.553908	0.197	0.115	9.45e-50
Psmc3	1.3e-128	0.554127	0.455	0.27	2.6e-124
Pde12	3.84e-15	0.554438	0.067	0.042	7.68e-11
Tmem258	2.7e-170	0.55466	0.56	0.327	5.4e-166
Sac3d1	5.33e-12	0.554694	0.051	0.032	1.07e-07
2310011J03Rik	7.43e-43	0.554936	0.189	0.118	1.49e-38
Cnpy2	4.4e-48	0.555083	0.183	0.108	8.81e-44
Rab1b	5.36e-74	0.555391	0.305	0.187	1.07e-69
Dnajc24	1.45e-22	0.555444	0.102	0.063	2.91e-18
Xndc1	4.14e-12	0.555789	0.05	0.031	8.28e-08
Drg2	6.78e-17	0.555969	0.069	0.042	1.36e-12
Pld3	9.1e-119	0.556202	0.433	0.259	1.8e-114
Rps12	0	0.556228	0.999	0.967	0
Gtpbp4	3.32e-55	0.556302	0.227	0.139	6.64e-51
Ndufab1	1.5e-126	0.556366	0.441	0.259	3.1e-122
Cdk9	1.06e-40	0.556651	0.172	0.106	2.12e-36
Cyc1	1.1e-110	0.556688	0.404	0.241	2.3e-106
Esf1	4.08e-39	0.556781	0.16	0.097	8.16e-35
Knop1	3.1e-28	0.556785	0.117	0.071	6.22e-24
Qars	1.94e-46	0.557022	0.18	0.108	3.88e-42
Nfkbib	2.43e-57	0.557023	0.225	0.135	4.87e-53
Mrps18b	5.1e-27	0.557082	0.12	0.075	1.02e-22
Ap2s1	6.4e-176	0.557124	0.561	0.322	1.3e-171
Tmem11	4.06e-35	0.557659	0.152	0.094	8.13e-31
Scnm1	5.11e-24	0.559045	0.097	0.058	1.02e-19
Fam173a	4.11e-66	0.559119	0.275	0.169	8.22e-62
Igbp1	3.22e-43	0.559325	0.179	0.109	6.44e-39
Rps3a1	0	0.559492	1	0.988	0
Nkapd1	9.44e-18	0.55957	0.079	0.049	1.89e-13
Txndc12	3.73e-21	0.559933	0.097	0.061	7.47e-17
Ndufc2	1.6e-169	0.560145	0.543	0.315	3.2e-165
Mrps14	1.2e-127	0.560395	0.435	0.254	2.5e-123
Sae1	1.11e-89	0.560523	0.289	0.163	2.23e-85
Nudc	9.6e-102	0.560566	0.382	0.229	1.91e-97
Ptpa	9.05e-54	0.560608	0.212	0.127	1.81e-49
Gtpbp2	1.32e-31	0.560853	0.152	0.096	2.64e-27
Limk2	2.54e-29	0.560901	0.113	0.068	5.09e-25
Ehmt2	1.39e-31	0.561675	0.14	0.087	2.78e-27
Babam1	7.11e-48	0.561785	0.205	0.126	1.42e-43
Strap	3.3e-81	0.561812	0.284	0.165	6.61e-77
Rps4x	0	0.5619	1	0.984	0
Vasp	3.6e-120	0.56201	0.455	0.276	7.2e-116
Pfdn2	7.64e-80	0.562308	0.316	0.192	1.53e-75
Tmem167	3.2e-166	0.562602	0.539	0.314	6.5e-162
Emc7	1.1e-73	0.562641	0.282	0.169	2.21e-69
Psmb1	3.3e-237	0.562853	0.784	0.5	6.7e-233
Faim	2.23e-32	0.562943	0.136	0.083	4.47e-28
Casp7	2.56e-18	0.56298	0.081	0.05	5.12e-14
Med31	1.41e-14	0.563559	0.066	0.041	2.83e-10
Zcrb1	1.26e-96	0.563667	0.342	0.2	2.52e-92
Tnfrsf18	3.5e-159	0.563745	0.452	0.25	7e-155
Fancm	9.31e-15	0.56383	0.055	0.033	1.86e-10
Rbm3	0	0.564035	0.942	0.906	0
Baz1a	2.7e-162	0.564106	0.481	0.269	5.5e-158
Gde1	1.63e-31	0.564253	0.12	0.071	3.26e-27
Vmp1	1.1e-117	0.564661	0.404	0.236	2.3e-113
Tinf2	7.85e-19	0.564717	0.076	0.046	1.57e-14
Cops5	3.42e-51	0.565613	0.199	0.119	6.85e-47
Mta1	9.22e-16	0.565828	0.071	0.044	1.85e-11
Ak2	2.68e-76	0.565863	0.286	0.17	5.36e-72
Mob2	2.98e-37	0.565948	0.145	0.087	5.97e-33
Fignl1	1.71e-23	0.566241	0.08	0.046	3.41e-19
Rpain	1.32e-14	0.566408	0.065	0.041	2.65e-10
Galt	1.99e-12	0.566568	0.053	0.033	3.99e-08
Gpi1	6.5e-228	0.566649	0.756	0.477	1.3e-223
Nop2	1.58e-19	0.566757	0.081	0.05	3.17e-15
Ctcf	8.68e-88	0.566824	0.314	0.185	1.74e-83
Sympk	3.66e-19	0.566945	0.091	0.058	7.32e-15
Uba52	0	0.567125	1	0.989	0
Trpv2	4.38e-55	0.567584	0.223	0.136	8.76e-51
Wdr75	1.02e-37	0.567878	0.134	0.078	2.05e-33
Atp5c1	1.6e-235	0.568022	0.783	0.509	3.2e-231
CAAA01118383.1	4.1e-24	0.568277	0.109	0.068	8.21e-20
Nob1	1.37e-26	0.568464	0.11	0.067	2.75e-22
Mepce	2.9e-14	0.568695	0.06	0.037	5.81e-10
Rpl27	0	0.568799	0.999	0.965	0
Nxn	3.06e-20	0.568869	0.069	0.04	6.12e-16
Cs	1.29e-81	0.568964	0.283	0.164	2.59e-77
Rps19bp1	3.24e-26	0.569002	0.106	0.064	6.5e-22
Denr	5.59e-89	0.569631	0.297	0.17	1.12e-84
Asb6	1.97e-11	0.569701	0.052	0.033	3.95e-07
Sf3b3	3.56e-71	0.56983	0.272	0.163	7.13e-67
Atp5j2	2.7e-266	0.569852	0.855	0.575	5.4e-262
Txn1	1.7e-275	0.56997	0.872	0.678	3.4e-271
Ring1	2.48e-11	0.570152	0.052	0.033	4.96e-07
Kif4	9.23e-35	0.57025	0.103	0.056	1.85e-30
Npepl1	3.07e-20	0.570385	0.09	0.056	6.16e-16
Ndufb8	4.1e-216	0.570464	0.66	0.379	8.2e-212
Yars	3.25e-31	0.570711	0.124	0.075	6.5e-27
Ten1	5.63e-50	0.570971	0.2	0.121	1.13e-45
Yeats4	2.2e-58	0.571658	0.199	0.114	4.4e-54
Usp39	1.9e-34	0.571866	0.127	0.075	3.8e-30
Rpl18	0	0.571873	1	0.986	0
Trim59	2.99e-55	0.572003	0.178	0.1	5.99e-51
Zc3h7b	3.17e-13	0.572047	0.054	0.033	6.35e-09
Rpl15	0	0.572556	0.995	0.953	0
Alkbh7	1.23e-14	0.572605	0.06	0.037	2.46e-10
Otub1	8.41e-71	0.572906	0.259	0.152	1.68e-66
Dis3	6.62e-27	0.573636	0.085	0.048	1.33e-22
Qdpr	1.71e-41	0.573759	0.175	0.107	3.42e-37
Psmb9	4.3e-216	0.574333	0.725	0.446	8.6e-212
Grk6	3.79e-66	0.574507	0.259	0.156	7.59e-62
Utp4	1.09e-23	0.574632	0.095	0.057	2.19e-19
Mak16	7.47e-67	0.57475	0.227	0.13	1.5e-62
Smc3	1.97e-86	0.575469	0.295	0.17	3.95e-82
Tars2	1.21e-12	0.57585	0.054	0.033	2.43e-08
Rpl17	0	0.575963	1	0.979	0
Zmat2	2.42e-84	0.576	0.306	0.18	4.85e-80
Mrpl38	3.52e-23	0.57651	0.093	0.056	7.05e-19
Elob	0	0.57732	0.927	0.715	0
Ltv1	1.55e-23	0.577448	0.093	0.056	3.1e-19
Tmem163	0	0.577534	0.462	0.18	0
Cops6	4.99e-93	0.577645	0.323	0.188	9.99e-89
Ptbp1	4.9e-101	0.577891	0.33	0.188	9.79e-97
Pola2	7.83e-22	0.577909	0.09	0.055	1.57e-17
Cnot11	4e-24	0.577928	0.094	0.056	8.02e-20
Tsr1	2.58e-24	0.577965	0.081	0.046	5.17e-20
Znrd1	8.49e-68	0.579026	0.245	0.143	1.7e-63
Trp53i11	2.27e-27	0.579146	0.101	0.06	4.55e-23
Mtif2	9.6e-22	0.579312	0.094	0.058	1.92e-17
Hist1h2ak	1.11e-21	0.579472	0.098	0.061	2.21e-17
Trim8	1.53e-26	0.5795	0.118	0.073	3.06e-22
Aars	4.36e-35	0.579916	0.137	0.082	8.73e-31
Wdr5	1.41e-18	0.580036	0.073	0.044	2.83e-14
Rps17	6.7e-262	0.580184	0.882	0.718	1.3e-257
Rnaset2a	4.12e-62	0.580279	0.247	0.15	8.24e-58
Cpox	9.69e-17	0.580291	0.062	0.037	1.94e-12
Ddx46	2.8e-106	0.580566	0.351	0.202	5.7e-102
Gm14325	6.48e-14	0.581016	0.053	0.032	1.3e-09
Dctn6	1.67e-57	0.5811	0.216	0.129	3.35e-53
Higd2a	6.03e-95	0.581481	0.317	0.182	1.21e-90
Rbm17	1.23e-70	0.582835	0.248	0.145	2.46e-66
Las1l	6.24e-23	0.582907	0.089	0.053	1.25e-18
E2f8	4.63e-14	0.583702	0.053	0.032	9.26e-10
Tfip11	1.21e-18	0.583921	0.076	0.046	2.42e-14
Cpsf2	8.85e-57	0.584901	0.199	0.116	1.77e-52
Mrpl42	6.9e-123	0.584967	0.387	0.22	1.4e-118
Msh6	1.36e-18	0.585204	0.069	0.041	2.71e-14
Svbp	1.89e-66	0.585646	0.258	0.156	3.78e-62
Mrpl11	3.66e-46	0.585695	0.167	0.097	7.33e-42
Eci1	1.05e-29	0.585765	0.122	0.074	2.11e-25
Map2k2	3.67e-95	0.585834	0.356	0.214	7.36e-91
Neil3	1.27e-27	0.585968	0.077	0.042	2.54e-23
Aldoc	4.38e-14	0.586009	0.051	0.03	8.76e-10
Emc4	1.62e-52	0.586163	0.196	0.116	3.25e-48
Ppwd1	1.29e-17	0.586447	0.067	0.04	2.58e-13
Mrpl22	1.3e-39	0.586528	0.15	0.089	2.6e-35
Apeh	2.02e-26	0.586576	0.11	0.067	4.05e-22
Tecpr2	1.44e-21	0.586753	0.092	0.057	2.89e-17
Zfpm1	1.56e-14	0.587683	0.06	0.037	3.12e-10
Ghitm	1.1e-132	0.588163	0.423	0.243	2.2e-128
Stambpl1	7.07e-41	0.588186	0.139	0.08	1.42e-36
Ints10	7.04e-16	0.588342	0.06	0.036	1.41e-11
Ntmt1	1.31e-15	0.588663	0.062	0.038	2.62e-11
Xrcc6	2.55e-16	0.588723	0.064	0.039	5.1e-12
Rps13	0	0.588837	1	0.978	0
Cox7a2l	3.9e-156	0.589239	0.519	0.306	7.9e-152
Mrps17	1.6e-58	0.589265	0.215	0.127	3.19e-54
Nr4a3	4.85e-17	0.589642	0.076	0.047	9.72e-13
Ddx52	9.73e-37	0.590031	0.145	0.087	1.95e-32
Farsb	3.61e-53	0.590131	0.183	0.106	7.23e-49
Trmt112	2.5e-206	0.590349	0.637	0.372	5e-202
Anp32b	1.2e-212	0.590801	0.755	0.515	2.4e-208
Sri	4.6e-187	0.590934	0.619	0.375	9.2e-183
Btf3	0	0.591436	0.898	0.757	0
Gtf2e1	1.31e-12	0.591595	0.05	0.031	2.62e-08
Ccndbp1	1.74e-36	0.591839	0.148	0.09	3.48e-32
Ndufs3	4.1e-115	0.591923	0.375	0.215	8.1e-111
Borcs5	4.37e-17	0.592007	0.07	0.043	8.75e-13
Tmem161a	1.68e-12	0.592693	0.054	0.034	3.37e-08
Adrm1	2.55e-82	0.592829	0.29	0.17	5.11e-78
Smim20	1.66e-41	0.592905	0.167	0.101	3.33e-37
Dbr1	1.61e-17	0.593095	0.067	0.04	3.22e-13
Ppdpf	3.65e-77	0.593133	0.28	0.166	7.32e-73
Txnl1	9.4e-127	0.593983	0.396	0.226	1.9e-122
Taf6	2.58e-17	0.594777	0.067	0.04	5.17e-13
Pno1	1.57e-37	0.594941	0.143	0.085	3.14e-33
Acp1	7.91e-77	0.594977	0.263	0.152	1.58e-72
Aldh18a1	1.71e-18	0.595069	0.068	0.04	3.42e-14
Washc1	3.87e-25	0.595358	0.102	0.062	7.74e-21
Agap2	2.36e-46	0.59536	0.168	0.098	4.73e-42
Pcyt2	1.46e-16	0.595401	0.072	0.045	2.92e-12
Abcf2	7.88e-44	0.595443	0.147	0.084	1.58e-39
Chchd1	6.64e-97	0.595463	0.322	0.185	1.33e-92
Ocel1	3.2e-19	0.596003	0.085	0.053	6.41e-15
Tmem39b	3.89e-12	0.596063	0.05	0.031	7.79e-08
Mrpl47	1.26e-13	0.596805	0.05	0.03	2.53e-09
Atpaf2	7.28e-13	0.597176	0.05	0.03	1.46e-08
Stk19	1.08e-27	0.597207	0.118	0.073	2.15e-23
Mpv17l2	1.01e-40	0.597268	0.153	0.091	2.02e-36
A430005L14Rik	1.14e-38	0.597329	0.143	0.084	2.28e-34
Fbxo9	7.18e-23	0.597804	0.093	0.057	1.44e-18
Vps28	2e-148	0.598359	0.494	0.291	4.1e-144
Pdcd6	1.6e-102	0.598625	0.35	0.204	3.16e-98
Gata3	9.7e-33	0.59881	0.122	0.072	1.94e-28
Kin	7.71e-32	0.599342	0.119	0.07	1.54e-27
Ppa2	1.41e-26	0.599433	0.098	0.058	2.83e-22
Aspm	8.09e-52	0.599892	0.114	0.056	1.62e-47
Tmem242	1.05e-32	0.600631	0.13	0.079	2.09e-28
Eif3k	8.4e-281	0.600845	0.843	0.546	1.7e-276
Gapdh	0	0.600917	1	0.997	0
Ddx56	2.02e-23	0.60112	0.092	0.055	4.05e-19
Wdr46	6e-16	0.601184	0.062	0.038	1.2e-11
Ikzf3	5e-227	0.601428	0.553	0.292	9.9e-223
Ramac	1.48e-79	0.601492	0.269	0.155	2.95e-75
Ddx39b	3.2e-151	0.6017	0.487	0.284	6.5e-147
Bud31	2.01e-58	0.60184	0.203	0.118	4.03e-54
Dnajc8	1.1e-134	0.602039	0.404	0.227	2.3e-130
H2afj	1.2e-213	0.602227	0.704	0.428	2.4e-209
Fam136a	6.84e-26	0.602455	0.083	0.047	1.37e-21
Samsn1	7.6e-141	0.60246	0.395	0.215	1.5e-136
Uba2	1.98e-78	0.603113	0.259	0.148	3.97e-74
Commd3	3.58e-90	0.603161	0.317	0.187	7.16e-86
Rpl5	0	0.603916	0.954	0.822	0
Pxmp4	7.81e-19	0.603944	0.076	0.046	1.56e-14
Bckdk	2.93e-28	0.604161	0.109	0.065	5.87e-24
Tmem70	2.03e-28	0.60427	0.106	0.063	4.07e-24
Sin3b	2.8e-129	0.604909	0.431	0.252	5.6e-125
Lias	8.95e-22	0.605205	0.083	0.05	1.79e-17
Imp4	8.28e-47	0.605408	0.165	0.096	1.66e-42
Prmt7	2.9e-17	0.605476	0.068	0.041	5.81e-13
Rpl3	0	0.605641	0.999	0.953	0
Washc3	6.49e-46	0.605925	0.169	0.1	1.3e-41
Psmf1	2.9e-39	0.606003	0.138	0.08	5.81e-35
Ska2	1.37e-25	0.606247	0.085	0.048	2.75e-21
Dusp5	9.59e-75	0.606429	0.26	0.152	1.92e-70
Ssr2	1.2e-124	0.606563	0.413	0.242	2.4e-120
Anxa11	3.57e-64	0.606693	0.236	0.139	7.14e-60
Yipf1	1.88e-54	0.606853	0.21	0.126	3.76e-50
Mmd	7.12e-54	0.606989	0.178	0.101	1.43e-49
Ssb	4.6e-179	0.606997	0.548	0.318	9.1e-175
Rbm14	2.76e-17	0.607078	0.069	0.042	5.53e-13
Zfp251	7.01e-15	0.607336	0.051	0.03	1.4e-10
Dpp3	1.59e-33	0.607869	0.133	0.08	3.18e-29
Rgs1	7.01e-80	0.608437	0.305	0.184	1.4e-75
E2f2	2.25e-21	0.608648	0.077	0.045	4.5e-17
Prr11	1.25e-18	0.608955	0.056	0.031	2.51e-14
Tars	3.13e-52	0.609418	0.164	0.092	6.27e-48
E330020D12Rik	3.96e-19	0.609699	0.071	0.042	7.93e-15
Gins3	5.27e-15	0.610341	0.05	0.029	1.06e-10
Dnpep	1.56e-27	0.61041	0.108	0.065	3.11e-23
Ddx49	6.92e-23	0.610692	0.084	0.05	1.39e-18
Rpl11	0	0.610756	1	0.986	0
Rtraf	4.2e-208	0.61104	0.614	0.355	8.4e-204
Rpl24	0	0.611079	0.998	0.954	0
Dpagt1	1.27e-16	0.611538	0.066	0.04	2.54e-12
Arhgap11a	3.96e-27	0.61214	0.094	0.054	7.93e-23
Gpatch11	1.05e-27	0.61227	0.101	0.059	2.11e-23
Mif	0	0.612367	0.922	0.794	0
Got2	8.7e-103	0.612607	0.304	0.168	1.74e-98
Atp5d	0	0.613018	0.897	0.653	0
Psmb3	2e-271	0.61315	0.819	0.557	3.9e-267
Agfg2	2.36e-21	0.613305	0.079	0.047	4.73e-17
Ube2v1	6.3e-126	0.613582	0.414	0.241	1.3e-121
Gabarapl2	1.8e-139	0.614211	0.459	0.27	3.5e-135
Gas5	7e-198	0.614253	0.612	0.356	1.4e-193
Ubl7	2.07e-53	0.614463	0.189	0.11	4.14e-49
Ddx19b	1.97e-21	0.614628	0.076	0.044	3.95e-17
Acap1	5.68e-83	0.614726	0.266	0.151	1.14e-78
Atpsckmt	3.12e-22	0.614937	0.083	0.05	6.25e-18
Pdrg1	2.27e-36	0.615128	0.136	0.081	4.55e-32
Atp5o	2.3e-267	0.615157	0.742	0.433	4.6e-263
Prdx2	2.9e-202	0.61522	0.576	0.323	5.9e-198
Kti12	1.43e-26	0.61554	0.098	0.058	2.86e-22
Rad51d	2.77e-16	0.615744	0.058	0.034	5.54e-12
Znhit6	1.85e-24	0.616024	0.084	0.049	3.71e-20
Ciao2b	1.57e-79	0.616047	0.27	0.156	3.15e-75
Srfbp1	2.85e-23	0.616406	0.081	0.047	5.7e-19
Dynlrb1	2.1e-161	0.616438	0.48	0.272	4.2e-157
Ndufaf1	8.42e-15	0.616491	0.053	0.031	1.69e-10
Ppp2r1a	2.9e-106	0.616614	0.344	0.197	5.8e-102
Rpl7	0	0.61665	0.995	0.924	0
Nelfb	4.18e-32	0.617103	0.129	0.078	8.38e-28
Eif4e2	1.1e-109	0.617237	0.346	0.197	2.2e-105
Yrdc	1.4e-27	0.617251	0.104	0.062	2.8e-23
Fbxl14	5.24e-14	0.617554	0.053	0.032	1.05e-09
Tomm22	5.4e-167	0.617803	0.521	0.303	1.1e-162
Rack1	0	0.618012	0.99	0.906	0
Rexo2	2.2e-108	0.618178	0.35	0.201	4.3e-104
S100a11	5.4e-259	0.618275	0.886	0.763	1.1e-254
Mrpl27	6.74e-48	0.618629	0.16	0.091	1.35e-43
Arrdc1	7.39e-33	0.618708	0.127	0.076	1.48e-28
Rfc1	5.23e-60	0.618758	0.202	0.116	1.05e-55
Mon1a	8.07e-13	0.618882	0.053	0.032	1.62e-08
Tmem128	5.5e-106	0.619336	0.346	0.199	1.1e-101
Naca	0	0.61943	0.976	0.862	0
45353	2.55e-59	0.61979	0.225	0.135	5.1e-55
B3gat3	2.28e-29	0.620005	0.115	0.069	4.57e-25
Smim27	6.51e-15	0.620147	0.057	0.034	1.3e-10
E130309D02Rik	1.28e-14	0.621418	0.057	0.034	2.57e-10
Rpl35	0	0.621984	0.999	0.963	0
Uqcrq	1.7e-255	0.62199	0.718	0.417	3.3e-251
Hspd1	4.8e-110	0.622284	0.489	0.321	9.5e-106
Uqcrfs1	1.3e-180	0.622848	0.537	0.308	2.6e-176
Acbd6	1.25e-66	0.622917	0.218	0.124	2.5e-62
Rbm4	1.97e-27	0.622943	0.104	0.062	3.95e-23
Ap1s1	1.07e-61	0.623182	0.211	0.122	2.13e-57
Sf3b2	7.5e-198	0.62326	0.582	0.336	1.5e-193
Ogfod2	1.87e-13	0.623849	0.052	0.031	3.75e-09
Mrpl51	3.6e-101	0.623964	0.306	0.171	7.21e-97
Gpsm2	5.01e-20	0.624081	0.07	0.041	1e-15
Slc25a38	1.31e-13	0.624106	0.051	0.031	2.62e-09
Rrp8	5.79e-24	0.624169	0.079	0.045	1.16e-19
Pcmt1	3.4e-80	0.624567	0.27	0.157	6.81e-76
Ift20	1.84e-82	0.624624	0.253	0.141	3.68e-78
N6amt1	5.86e-15	0.624931	0.053	0.032	1.17e-10
Hmgb1	1.3e-273	0.625565	0.869	0.715	2.6e-269
Pold4	3.23e-58	0.625568	0.232	0.141	6.46e-54
Coq10a	9.38e-16	0.62559	0.057	0.034	1.88e-11
Uqcrc2	1.7e-117	0.625721	0.363	0.206	3.3e-113
Haus1	3.76e-21	0.625815	0.064	0.036	7.52e-17
Dmap1	9.85e-15	0.626346	0.055	0.033	1.97e-10
Med11	6.59e-44	0.627174	0.151	0.087	1.32e-39
Ptch1	7.16e-31	0.628194	0.088	0.048	1.43e-26
Slc35e1	9.11e-14	0.628272	0.056	0.034	1.82e-09
Leo1	1.93e-27	0.628447	0.089	0.051	3.87e-23
Ndufa3	8.7e-169	0.628473	0.497	0.282	1.7e-164
B9d2	3.97e-27	0.628775	0.107	0.064	7.95e-23
Vamp2	1.82e-27	0.628923	0.105	0.063	3.65e-23
Kcnk5	2.13e-16	0.628999	0.053	0.031	4.27e-12
Slc25a11	4.99e-78	0.629056	0.267	0.155	9.98e-74
Med25	1.87e-22	0.629144	0.084	0.05	3.75e-18
Rpl8	0	0.629442	1	0.977	0
Actl6a	2.3e-72	0.629817	0.221	0.124	4.61e-68
Srsf2	9.4e-139	0.630112	0.491	0.301	1.9e-134
Smarcb1	3.42e-68	0.63071	0.218	0.123	6.84e-64
Cd52	0	0.631142	0.984	0.962	0
Pafah1b3	6.56e-31	0.631259	0.101	0.058	1.31e-26
Rps27rt	7.77e-26	0.631885	0.096	0.057	1.56e-21
Ndufb3	1.8e-129	0.631911	0.399	0.227	3.6e-125
Cc2d1b	1.34e-22	0.631943	0.079	0.046	2.68e-18
Cited2	1.49e-95	0.632072	0.31	0.179	2.98e-91
Polr2g	1.1e-101	0.632317	0.3	0.166	2.24e-97
Rcan3	1.49e-14	0.632509	0.051	0.03	2.99e-10
Epb41l4aos	3.7e-25	0.632584	0.09	0.053	7.41e-21
Rrp1	6.2e-121	0.632615	0.365	0.205	1.2e-116
Psmb6	1e-249	0.632945	0.677	0.386	2.1e-245
Yipf3	4.06e-50	0.633072	0.19	0.113	8.13e-46
Rab27a	8.5e-91	0.633125	0.25	0.134	1.7e-86
Tgds	3.76e-18	0.633301	0.066	0.039	7.53e-14
Rps5	0	0.633445	1	0.983	0
Ect2	6.75e-39	0.633596	0.102	0.054	1.35e-34
Lonp1	3.34e-26	0.633876	0.097	0.058	6.68e-22
Ndufs5	1.4e-151	0.634441	0.424	0.233	2.8e-147
Exosc5	9.38e-55	0.634483	0.188	0.109	1.88e-50
Ngrn	9.1e-21	0.634603	0.076	0.045	1.82e-16
Ciao1	1.44e-21	0.634656	0.08	0.047	2.89e-17
Tm2d3	1.48e-35	0.635192	0.131	0.077	2.97e-31
Tuba1a	5.7e-116	0.63525	0.353	0.199	1.1e-111
Dtl	5.17e-38	0.63657	0.098	0.051	1.04e-33
Cox5a	0	0.636728	0.889	0.678	0
Nr2c2ap	7.18e-29	0.636895	0.106	0.063	1.44e-24
Rpl4	0	0.636938	0.964	0.826	0
Phax	6.87e-56	0.63704	0.187	0.107	1.38e-51
Zfp706	1.7e-163	0.637243	0.467	0.262	3.4e-159
Ostc	3.5e-169	0.637273	0.493	0.279	7.1e-165
Dda1	5.26e-56	0.637305	0.188	0.108	1.05e-51
Rbis	9.2e-103	0.63752	0.324	0.185	1.84e-98
I730030J21Rik	7.4e-22	0.637575	0.072	0.041	1.48e-17
Smim8	1.78e-30	0.637809	0.103	0.059	3.57e-26
Nde1	1.34e-46	0.638437	0.153	0.087	2.69e-42
Zc3h15	7.6e-126	0.638692	0.36	0.199	1.5e-121
Rpl14	0	0.638938	0.987	0.911	0
Crls1	4.34e-18	0.639859	0.057	0.032	8.7e-14
Dcun1d5	2.3e-117	0.639906	0.349	0.195	4.6e-113
Ndufa8	9.4e-158	0.640025	0.455	0.255	1.9e-153
Snapc5	8.34e-75	0.640194	0.246	0.141	1.67e-70
Snrnp27	9.06e-61	0.640681	0.193	0.109	1.81e-56
Atg16l2	8.34e-29	0.640855	0.095	0.054	1.67e-24
Wdhd1	4.56e-25	0.640928	0.073	0.04	9.14e-21
Ube2a	8.6e-122	0.64111	0.366	0.206	1.7e-117
Prps2	7.17e-40	0.641122	0.126	0.071	1.44e-35
Cfap36	1.25e-40	0.6414	0.125	0.069	2.5e-36
Psmc1	2.94e-77	0.641854	0.259	0.15	5.88e-73
Thap11	4.96e-17	0.64238	0.065	0.039	9.92e-13
Mvb12a	2.2e-102	0.642796	0.317	0.179	4.31e-98
Twistnb	2.79e-58	0.643107	0.192	0.11	5.59e-54
Trp53rka	5.58e-14	0.643162	0.051	0.031	1.12e-09
Psmd7	1.2e-100	0.6438	0.319	0.183	2.49e-96
Llph	2.4e-137	0.644258	0.402	0.226	4.8e-133
Atad5	5.47e-41	0.644975	0.111	0.059	1.1e-36
Ndufb11	8.7e-251	0.645883	0.658	0.369	1.7e-246
Selenoi	7.19e-36	0.646323	0.105	0.058	1.44e-31
2700062C07Rik	1.52e-14	0.64661	0.05	0.029	3.05e-10
Kif14	1.93e-22	0.646745	0.056	0.029	3.87e-18
Cbx1	7.35e-97	0.64675	0.277	0.152	1.47e-92
Ints11	5.43e-37	0.646798	0.118	0.066	1.09e-32
Lsm12	5.5e-156	0.646801	0.431	0.238	1.1e-151
Mrpl45	3.82e-40	0.64733	0.125	0.07	7.65e-36
Myl6	0	0.647966	0.99	0.903	0
Hspa14	5.84e-47	0.648258	0.151	0.086	1.17e-42
Ppp1r11	1.6e-108	0.648693	0.329	0.185	3.2e-104
Metap2	3.4e-113	0.648898	0.374	0.219	6.8e-109
Ppm1g	6e-122	0.649143	0.365	0.205	1.2e-117
Sart1	2.38e-53	0.649214	0.175	0.1	4.76e-49
Cox19	9.16e-29	0.649542	0.102	0.06	1.83e-24
0610010K14Rik	2.06e-95	0.649777	0.278	0.153	4.12e-91
Lamtor4	1.5e-170	0.650492	0.489	0.274	3e-166
Pqbp1	2.55e-49	0.650653	0.153	0.086	5.11e-45
Ilvbl	2.73e-20	0.650788	0.079	0.047	5.47e-16
Naxe	9.35e-68	0.650888	0.227	0.131	1.87e-63
Cenpq	1.38e-34	0.65108	0.109	0.061	2.77e-30
Ppp1r18	3.8e-171	0.651194	0.563	0.345	7.6e-167
Cep164	3.32e-18	0.651321	0.062	0.036	6.64e-14
Bhlhe40	3.7e-110	0.651392	0.351	0.201	7.3e-106
Ttc33	1.75e-31	0.65161	0.103	0.059	3.5e-27
Cyth2	9.85e-25	0.65175	0.087	0.051	1.97e-20
Wdr77	3.96e-22	0.651926	0.076	0.044	7.92e-18
Rbck1	9.27e-76	0.652078	0.242	0.138	1.86e-71
Chtop	1.15e-61	0.652399	0.201	0.115	2.31e-57
Srpk1	5e-102	0.652513	0.297	0.164	1e-97
Trir	4.2e-161	0.65266	0.472	0.269	8.3e-157
Snapc2	5.67e-15	0.653193	0.05	0.029	1.14e-10
Ccdc25	2.17e-59	0.653343	0.183	0.103	4.35e-55
L3mbtl2	1.65e-17	0.653343	0.062	0.037	3.31e-13
Tpgs2	2e-28	0.653639	0.079	0.042	4e-24
Tsc22d4	1.06e-97	0.653836	0.322	0.187	2.13e-93
Asl	1.18e-22	0.654546	0.08	0.047	2.37e-18
Eif3m	1.9e-201	0.654752	0.545	0.303	3.8e-197
Slc25a20	6.35e-28	0.654876	0.097	0.057	1.27e-23
Chchd4	2e-26	0.6553	0.092	0.054	4.01e-22
Melk	3.03e-19	0.655809	0.057	0.032	6.06e-15
BC003965	2.05e-35	0.655876	0.121	0.07	4.11e-31
Crlf2	1.6e-102	0.6559	0.358	0.214	3.3e-98
Ap3s2	1.37e-29	0.655953	0.098	0.056	2.74e-25
Cebpzos	1.94e-46	0.656126	0.146	0.082	3.88e-42
Rer1	8e-160	0.656262	0.462	0.261	1.6e-155
Rpl13	0	0.656979	1	0.994	0
Aspscr1	8.04e-30	0.657094	0.103	0.06	1.61e-25
Naa40	6.96e-23	0.65736	0.081	0.048	1.39e-18
Zbtb17	1.98e-13	0.657955	0.052	0.032	3.96e-09
Thap4	1.52e-17	0.658706	0.059	0.035	3.05e-13
Med29	1.7e-32	0.658708	0.108	0.062	3.41e-28
Ak6	1.26e-85	0.658787	0.261	0.147	2.53e-81
Tmsb4x	0	0.659256	1	0.999	0
Anapc13	2.7e-53	0.659449	0.173	0.099	5.41e-49
Dhx32	7.73e-19	0.659587	0.059	0.033	1.55e-14
Ccdc59	1.32e-93	0.659982	0.276	0.154	2.65e-89
Nubp2	5.65e-40	0.660267	0.138	0.08	1.13e-35
Lage3	2.94e-51	0.660317	0.166	0.094	5.9e-47
Arhgap9	1.28e-93	0.660501	0.304	0.176	2.56e-89
Snrpd3	2.4e-189	0.660558	0.55	0.32	4.9e-185
Timm10	3.02e-36	0.660607	0.125	0.072	6.05e-32
Nqo2	1.1e-18	0.66088	0.063	0.037	2.21e-14
Rpf2	4.85e-35	0.660971	0.108	0.06	9.72e-31
Haus7	1.74e-16	0.662636	0.053	0.03	3.48e-12
Eef1akmt1	6.5e-60	0.66276	0.177	0.097	1.3e-55
Exosc9	9.51e-41	0.663183	0.13	0.073	1.9e-36
Ercc3	6.08e-16	0.663731	0.056	0.033	1.22e-11
Rps15	0	0.664171	0.934	0.781	0
Meaf6	2.56e-38	0.664191	0.121	0.068	5.12e-34
Auh	1.85e-53	0.66433	0.179	0.103	3.7e-49
Nono	4.6e-155	0.664498	0.436	0.243	9.3e-151
Ide	1.18e-36	0.664506	0.124	0.071	2.36e-32
Nat10	2.24e-17	0.665694	0.059	0.034	4.48e-13
Timm8b	7.51e-98	0.666333	0.276	0.151	1.5e-93
Scamp3	1.63e-74	0.666383	0.259	0.152	3.27e-70
Plscr1	2.29e-84	0.66643	0.245	0.135	4.58e-80
Rsl1d1	1.4e-118	0.666615	0.334	0.183	2.7e-114
Timm9	1.01e-31	0.666881	0.104	0.06	2.02e-27
Pih1d1	2.01e-43	0.667322	0.139	0.078	4.02e-39
Ccnh	6.44e-66	0.667921	0.193	0.106	1.29e-61
5430405H02Rik	1.96e-18	0.668769	0.068	0.04	3.92e-14
Vps52	1.07e-27	0.668847	0.091	0.052	2.15e-23
Hsp90ab1	0	0.669499	0.992	0.968	0
Toe1	2.11e-17	0.669524	0.056	0.032	4.23e-13
LTO1	1.76e-15	0.669883	0.056	0.033	3.52e-11
45536	0	0.670012	0.749	0.39	0
Yju2	5.22e-16	0.670431	0.05	0.028	1.04e-11
Cd3eap	4.27e-21	0.670959	0.066	0.037	8.55e-17
Wdr76	6.39e-32	0.671802	0.096	0.053	1.28e-27
Brd9	5.79e-32	0.672288	0.107	0.061	1.16e-27
Lrp10	4.6e-126	0.673123	0.376	0.212	9.2e-122
Haghl	1.51e-17	0.673975	0.06	0.035	3.02e-13
Zfp367	2.09e-27	0.674177	0.084	0.047	4.18e-23
Ccdc58	8.28e-37	0.674484	0.119	0.067	1.66e-32
Aopep	3.4e-292	0.67478	0.508	0.234	6.7e-288
Sap18	3.2e-123	0.675432	0.35	0.194	6.4e-119
Pcif1	4.45e-76	0.675618	0.228	0.127	8.91e-72
Glo1	5.13e-51	0.675777	0.156	0.087	1.03e-46
Nit1	7.86e-21	0.676143	0.071	0.041	1.57e-16
Hjurp	5.04e-48	0.676155	0.143	0.079	1.01e-43
Ndufa5	1.8e-134	0.676261	0.363	0.197	3.5e-130
Utp23	1.22e-35	0.676335	0.107	0.059	2.45e-31
Wbp4	1.61e-80	0.676463	0.236	0.131	3.21e-76
4930453N24Rik	2.04e-67	0.676829	0.201	0.111	4.09e-63
Ndufa12	4.4e-157	0.676937	0.418	0.228	8.8e-153
Aaas	1.92e-32	0.677049	0.099	0.055	3.84e-28
Rwdd1	3.1e-200	0.677062	0.502	0.272	6.2e-196
Psip1	3.9e-125	0.6774	0.32	0.169	7.7e-121
Acot8	4.15e-31	0.677522	0.106	0.061	8.32e-27
Gars	3.2e-105	0.677552	0.295	0.162	6.4e-101
Zcchc9	5.55e-28	0.67765	0.089	0.05	1.11e-23
Trappc5	4.28e-55	0.677867	0.168	0.094	8.57e-51
Ndufv2	2.7e-182	0.678708	0.491	0.273	5.4e-178
Ralbp1	5e-111	0.678899	0.313	0.172	1e-106
Eef1g	3.9e-253	0.679002	0.771	0.515	7.8e-249
Acaa2	2.01e-55	0.679006	0.17	0.095	4.03e-51
Mdh1	1.5e-235	0.67904	0.603	0.333	2.9e-231
Sdhb	2.2e-245	0.680101	0.616	0.34	4.5e-241
Myc	1.82e-31	0.680772	0.14	0.087	3.64e-27
Gart	2.91e-41	0.681161	0.124	0.069	5.82e-37
Rpl13a	0	0.681729	1	0.964	0
Gps1	4.76e-54	0.681984	0.176	0.1	9.54e-50
Ndufb2	2.4e-139	0.682419	0.368	0.198	4.9e-135
Ndufb6	9.3e-206	0.682432	0.52	0.282	1.9e-201
Clns1a	9.72e-69	0.682574	0.207	0.115	1.95e-64
Tmem115	5.68e-17	0.682868	0.062	0.037	1.14e-12
Susd3	2.26e-37	0.683394	0.121	0.069	4.53e-33
Snu13	3.2e-158	0.683411	0.519	0.317	6.4e-154
Gimap5	6.2e-173	0.684172	0.451	0.243	1.2e-168
Pms2	8.03e-23	0.684545	0.072	0.04	1.61e-18
2210016L21Rik	1.3e-40	0.684946	0.127	0.072	2.6e-36
Nudt18	8.81e-20	0.685108	0.067	0.039	1.76e-15
Rpl7a	0	0.685117	0.991	0.903	0
Ndufb10	1.2e-252	0.685555	0.617	0.336	2.3e-248
Pin4	5.98e-83	0.685985	0.241	0.133	1.2e-78
Rbm8a	3e-133	0.686058	0.378	0.211	6e-129
Acot9	3.88e-56	0.686162	0.17	0.094	7.78e-52
Cct5	6.2e-199	0.686219	0.55	0.316	1.3e-194
Trnau1ap	5.52e-41	0.686524	0.135	0.077	1.11e-36
Zfp52	2.79e-68	0.687625	0.201	0.111	5.58e-64
1110059G10Rik	4.65e-23	0.687883	0.072	0.041	9.32e-19
Micos10	1.3e-214	0.688625	0.535	0.29	2.5e-210
Abcf1	6.2e-129	0.688653	0.358	0.197	1.2e-124
Tecr	5.4e-177	0.688658	0.461	0.251	1.1e-172
Crbn	1.47e-49	0.68954	0.142	0.077	2.94e-45
Ecd	9.19e-35	0.68954	0.109	0.061	1.84e-30
Ndufs2	8.2e-119	0.690235	0.323	0.176	1.6e-114
Acad9	2.41e-16	0.690677	0.053	0.03	4.82e-12
Bola1	2.01e-37	0.691054	0.115	0.065	4.02e-33
Mrpl35	4.97e-72	0.691209	0.205	0.112	9.94e-68
Gimap9	2.1e-114	0.691623	0.289	0.152	4.2e-110
Parvg	1.96e-52	0.692522	0.156	0.086	3.93e-48
Dzip3	1.4e-17	0.692762	0.055	0.032	2.8e-13
Smim11	1.72e-63	0.693549	0.186	0.102	3.44e-59
Rsl24d1	3.25e-56	0.693596	0.17	0.094	6.5e-52
Ier3ip1	2.8e-130	0.69382	0.361	0.199	5.5e-126
Snhg15	1.84e-17	0.694702	0.056	0.032	3.69e-13
Mpdu1	5.62e-62	0.694955	0.192	0.108	1.13e-57
Bcl11b	7.4e-167	0.696623	0.276	0.121	1.5e-162
Ripk3	3.06e-28	0.696674	0.091	0.051	6.13e-24
Hectd3	9.57e-16	0.696772	0.05	0.028	1.92e-11
Pigyl	9.67e-28	0.697467	0.088	0.05	1.94e-23
Pelp1	1.79e-25	0.697873	0.078	0.044	3.59e-21
Ppid	7.08e-57	0.698343	0.163	0.089	1.42e-52
Sf3b4	1.82e-79	0.698625	0.229	0.126	3.65e-75
Ms4a4b	0	0.698663	0.925	0.756	0
Gm14029	3.52e-23	0.698705	0.077	0.044	7.04e-19
Higd1a	1.4e-233	0.698789	0.607	0.343	2.9e-229
Fbl	1.6e-127	0.698836	0.416	0.249	3.1e-123
Sap18b	6.06e-19	0.698912	0.057	0.032	1.21e-14
Raly	1.3e-208	0.698984	0.537	0.296	2.7e-204
Mycbp	4.24e-26	0.699266	0.079	0.044	8.48e-22
Ndufb9	7.7e-286	0.69934	0.69	0.387	1.5e-281
Rpa1	3.5e-85	0.699439	0.227	0.121	7.01e-81
Glrx2	4.72e-77	0.699471	0.223	0.123	9.45e-73
Gm11110	3.67e-23	0.6997	0.071	0.04	7.36e-19
Noc2l	9.09e-55	0.700233	0.182	0.105	1.82e-50
Slc35b2	3.6e-45	0.700313	0.142	0.08	7.2e-41
Dhps	5.67e-44	0.700478	0.135	0.075	1.14e-39
Dedd2	9.96e-25	0.701191	0.077	0.043	1.99e-20
Ppif	1.86e-27	0.701323	0.085	0.048	3.72e-23
Pdcd5	4.8e-189	0.701421	0.461	0.246	9.6e-185
Gypc	3.59e-17	0.701463	0.05	0.027	7.19e-13
Lmf2	8.73e-24	0.702338	0.078	0.045	1.75e-19
Abca2	6.99e-25	0.702616	0.082	0.047	1.4e-20
Atp5j	0	0.702643	0.851	0.559	0
Rpl32	0	0.703006	1	0.99	0
Dynll2	1.61e-83	0.703192	0.228	0.123	3.22e-79
1810009A15Rik	3.25e-83	0.703766	0.237	0.13	6.52e-79
Kif18a	1.12e-26	0.704346	0.067	0.035	2.25e-22
Dctn3	1.1e-169	0.704577	0.448	0.247	2.3e-165
Farp1	4e-191	0.705256	0.285	0.12	8e-187
1110038B12Rik	2.45e-65	0.705644	0.191	0.106	4.91e-61
Dusp12	3.53e-20	0.705713	0.063	0.036	7.06e-16
Micos13	4.8e-187	0.706413	0.471	0.255	9.6e-183
3110040N11Rik	9.12e-47	0.707297	0.133	0.073	1.83e-42
Ndufa2	1.4e-284	0.708367	0.685	0.382	2.7e-280
Nmral1	1.81e-20	0.708461	0.062	0.034	3.63e-16
Eef1b2	0	0.708592	0.959	0.799	0
Rbm34	1.4e-27	0.709333	0.084	0.047	2.8e-23
Rtcb	1.07e-92	0.709406	0.27	0.15	2.14e-88
Rfk	1.7e-49	0.7097	0.135	0.072	3.41e-45
Lclat1	3.7e-119	0.710265	0.228	0.107	7.4e-115
Rab4b	2.9e-122	0.710311	0.332	0.181	5.7e-118
Hnrnpl	4.7e-261	0.711029	0.636	0.353	9.3e-257
Gle1	9.38e-28	0.711151	0.085	0.048	1.88e-23
Dusp10	4.34e-32	0.711409	0.091	0.05	8.68e-28
Pigp	1.65e-52	0.711411	0.153	0.084	3.3e-48
Gnpnat1	1.04e-53	0.711654	0.144	0.077	2.09e-49
Adprm	1.7e-23	0.71171	0.071	0.039	3.4e-19
Pinx1	6.45e-30	0.711908	0.083	0.045	1.29e-25
Slc29a1	1.14e-47	0.712455	0.134	0.072	2.29e-43
Gas2	1.89e-46	0.712584	0.095	0.046	3.79e-42
Cfap20	3.25e-46	0.712601	0.125	0.067	6.51e-42
Gsk3a	3.54e-47	0.712757	0.136	0.074	7.1e-43
Sgf29	1.67e-42	0.713427	0.124	0.068	3.34e-38
Plp2	3e-177	0.713677	0.427	0.225	6.1e-173
Hdgfl2	2.78e-43	0.713747	0.122	0.067	5.56e-39
Nsmce4a	6.7e-102	0.71386	0.267	0.142	1.34e-97
Plekhg2	1.23e-16	0.713885	0.051	0.029	2.46e-12
Rps6ka1	4.5e-113	0.714237	0.301	0.162	9e-109
Alg5	1.64e-73	0.714267	0.212	0.117	3.27e-69
Eif2d	1.03e-28	0.714402	0.082	0.045	2.07e-24
Actr1b	2.95e-28	0.715038	0.084	0.047	5.91e-24
1500011B03Rik	4.94e-69	0.715288	0.196	0.107	9.89e-65
Dohh	3.92e-41	0.715399	0.132	0.075	7.85e-37
Gpank1	1.54e-26	0.715402	0.081	0.045	3.07e-22
Mrps21	2e-183	0.71553	0.479	0.265	4e-179
Rps6	0	0.716363	0.988	0.922	0
Hibch	1.33e-25	0.716462	0.074	0.04	2.66e-21
Inpp1	1.19e-56	0.716474	0.161	0.088	2.39e-52
Pdhb	8.29e-73	0.716784	0.202	0.11	1.66e-68
Eif3e	1.7e-239	0.717386	0.577	0.314	3.3e-235
Taf12	6.21e-72	0.717572	0.196	0.105	1.24e-67
Phb2	8.4e-158	0.718396	0.461	0.267	1.7e-153
Dhrs7	3.54e-56	0.71855	0.17	0.095	7.08e-52
Cnih1	7.41e-71	0.718962	0.193	0.104	1.48e-66
Nuf2	1.13e-26	0.720281	0.07	0.037	2.26e-22
Ly6c2	9.1e-116	0.720623	0.776	0.761	1.8e-111
Arfrp1	2.07e-55	0.720696	0.158	0.086	4.15e-51
Mettl21a	8.78e-17	0.721172	0.051	0.029	1.76e-12
Smc1a	6.6e-173	0.721405	0.442	0.241	1.3e-168
Dhcr24	2.52e-28	0.721472	0.079	0.043	5.05e-24
Plekhb2	3.11e-51	0.721701	0.152	0.084	6.23e-47
Eef1d	0	0.722026	0.767	0.448	0
Chchd7	3.14e-58	0.722358	0.165	0.09	6.29e-54
Cenpp	2.38e-66	0.722963	0.104	0.044	4.77e-62
Ankra2	1.66e-26	0.722963	0.08	0.045	3.33e-22
Rpusd4	8.53e-24	0.723123	0.07	0.039	1.71e-19
Wdr74	1.8e-42	0.723541	0.128	0.071	3.6e-38
Eif2b2	1.8e-57	0.724348	0.167	0.092	3.61e-53
AW112010	0	0.724483	0.97	0.892	0
Nolc1	1.51e-83	0.724558	0.268	0.155	3.01e-79
Eif4a3	2.8e-147	0.72467	0.372	0.199	5.6e-143
Tusc3	1.77e-72	0.724672	0.195	0.104	3.53e-68
Mrps18c	5.9e-138	0.725116	0.344	0.182	1.2e-133
Ctps	3.96e-26	0.725293	0.069	0.037	7.92e-22
Tcf3	5.77e-46	0.725735	0.136	0.075	1.16e-41
Cenpl	2.14e-18	0.726876	0.054	0.03	4.28e-14
Ing2	2.09e-32	0.727114	0.093	0.051	4.19e-28
Ndufs8	3.8e-172	0.727264	0.417	0.221	7.7e-168
Ccdc12	6.3e-185	0.727712	0.48	0.265	1.3e-180
Zc3hc1	4.44e-19	0.727723	0.055	0.031	8.88e-15
Ubl5	0	0.728078	0.802	0.484	0
Mpst	4.24e-37	0.728227	0.106	0.058	8.48e-33
Nop58	1.2e-126	0.728289	0.332	0.18	2.3e-122
Smim24	1.06e-18	0.728467	0.059	0.034	2.12e-14
Rps8	0	0.728968	1	0.995	0
Mrpl34	9.81e-97	0.72965	0.246	0.13	1.96e-92
Dnajc18	3.15e-19	0.730055	0.054	0.029	6.32e-15
Snf8	7.6e-110	0.730814	0.299	0.163	1.5e-105
Tcof1	2.6e-99	0.730899	0.263	0.141	5.27e-95
Smc6	1.2e-153	0.73136	0.384	0.206	2.5e-149
Fasn	3.6e-29	0.73146	0.086	0.047	7.21e-25
Eif3d	7.1e-160	0.732226	0.38	0.199	1.4e-155
Mrpl43	6.3e-119	0.732626	0.301	0.16	1.3e-114
Anp32e	4.9e-190	0.732992	0.499	0.281	9.9e-186
Ppp2r5d	3.86e-22	0.733277	0.06	0.032	7.73e-18
Uxt	1.71e-42	0.733458	0.119	0.064	3.42e-38
Med9	5.71e-37	0.733514	0.102	0.055	1.14e-32
Edf1	0	0.734039	0.777	0.448	0
Ptpn13	1.4e-37	0.734067	0.081	0.04	2.81e-33
Map4k2	5.79e-34	0.734181	0.103	0.058	1.16e-29
Nutf2	8.4e-128	0.734403	0.354	0.198	1.7e-123
Ebp	5.1e-122	0.735197	0.317	0.171	1e-117
Eno1b	4.07e-43	0.735588	0.118	0.063	8.14e-39
Rps2	0	0.735759	1	0.994	0
Idh3b	1.2e-142	0.735868	0.353	0.186	2.5e-138
Klhdc4	1.07e-26	0.735952	0.081	0.045	2.15e-22
Flad1	4.89e-23	0.735972	0.07	0.039	9.79e-19
Nabp2	3.11e-78	0.736375	0.217	0.118	6.22e-74
Ints5	3.06e-17	0.736412	0.05	0.028	6.13e-13
Dhrs4	3.38e-27	0.736943	0.081	0.045	6.76e-23
Rps20	0	0.737137	1	0.987	0
Mrpl49	1.21e-34	0.737293	0.097	0.053	2.42e-30
Pgam5	1.71e-29	0.737729	0.085	0.047	3.43e-25
Psmb5	2.6e-241	0.738	0.606	0.347	5.2e-237
Bnip1	1.33e-18	0.738039	0.05	0.027	2.66e-14
Rex1bd	2.2e-144	0.738348	0.362	0.193	4.4e-140
Tomm20	3.1e-225	0.738592	0.56	0.31	6.1e-221
Rad1	5.48e-22	0.739122	0.061	0.033	1.1e-17
G6pc3	2.94e-21	0.739136	0.06	0.033	5.89e-17
Sf3b5	6.5e-225	0.739321	0.545	0.297	1.3e-220
Ifi214	1.34e-53	0.739744	0.138	0.073	2.68e-49
Romo1	5.9e-141	0.739813	0.353	0.188	1.2e-136
Pofut2	3.13e-43	0.740201	0.122	0.066	6.26e-39
Plaat3	5.1e-216	0.740299	0.529	0.288	1e-211
Emc10	1.22e-94	0.740302	0.255	0.138	2.45e-90
Mrps33	1.3e-185	0.740305	0.424	0.22	2.6e-181
Cdk4	2.5e-141	0.741502	0.375	0.207	5.1e-137
Bcas2	4.7e-134	0.741735	0.326	0.171	9.5e-130
Mrps35	9.32e-64	0.741954	0.161	0.084	1.87e-59
Spag7	1.07e-57	0.741982	0.164	0.09	2.15e-53
Ap1g2	2.52e-27	0.742034	0.082	0.046	5.04e-23
Swi5	2.7e-254	0.742448	0.6	0.331	5.4e-250
Tmem259	4.44e-21	0.74252	0.071	0.041	8.88e-17
Eif4enif1	9.79e-53	0.742667	0.138	0.073	1.96e-48
Psmc5	1.2e-141	0.74298	0.35	0.185	2.3e-137
Timm17a	6.3e-133	0.743895	0.333	0.177	1.3e-128
Praf2	2.25e-22	0.744294	0.06	0.032	4.5e-18
Pnkd	1.8e-67	0.744335	0.175	0.093	3.6e-63
Myl12a	0	0.744545	0.916	0.721	0
Gnl1	6.34e-33	0.745135	0.094	0.051	1.27e-28
Ddx18	1.75e-68	0.745188	0.181	0.096	3.51e-64
Fdx2	1.16e-72	0.745444	0.192	0.103	2.32e-68
Smyd2	1.82e-23	0.745574	0.064	0.035	3.64e-19
Tomm7	9.8e-288	0.745703	0.638	0.343	2e-283
Cx3cr1	1.08e-48	0.74574	0.11	0.055	2.17e-44
Ndufa10	2.4e-136	0.745931	0.337	0.178	4.8e-132
Mtg2	2.12e-20	0.746047	0.062	0.035	4.25e-16
Gimap1os	6.73e-41	0.747026	0.104	0.055	1.35e-36
Slc22a15	2.39e-31	0.747061	0.078	0.041	4.78e-27
Ppp1ca	0	0.747195	0.862	0.572	0
2900026A02Rik	5.12e-38	0.747471	0.085	0.043	1.03e-33
Cd5	1.5e-193	0.747759	0.315	0.138	2.9e-189
Mcrs1	2.51e-50	0.747808	0.138	0.074	5.02e-46
Anapc5	7.8e-135	0.748434	0.356	0.195	1.6e-130
Mrps24	5.7e-225	0.749203	0.498	0.258	1.1e-220
Rwdd4a	5.9e-50	0.749592	0.127	0.066	1.18e-45
Lsp1	0	0.749835	0.807	0.479	0
Tpgs1	3.45e-51	0.750391	0.143	0.077	6.91e-47
Smn1	4.34e-53	0.750433	0.141	0.075	8.69e-49
Psmd9	3.82e-64	0.750644	0.171	0.092	7.64e-60
Srsf7	1e-205	0.75179	0.561	0.332	2.1e-201
Rbmxl1	1.91e-89	0.751846	0.229	0.121	3.83e-85
Plk4	1.8e-52	0.751992	0.121	0.061	3.6e-48
Kif20b	4.13e-58	0.751994	0.135	0.068	8.27e-54
Cdca4	3.42e-69	0.752154	0.18	0.095	6.85e-65
Cd247	1.2e-303	0.752166	0.539	0.254	2.5e-299
Rps18	0	0.752247	0.999	0.966	0
Eci2	3.89e-61	0.752928	0.157	0.083	7.78e-57
Nbeal2	1.97e-43	0.753118	0.123	0.067	3.95e-39
Mrpl15	4.9e-137	0.753149	0.31	0.158	9.9e-133
Tuba1b	1.07e-88	0.753235	0.686	0.647	2.15e-84
Map2k3	2.08e-77	0.753443	0.211	0.114	4.16e-73
Slc36a3os	6.5e-25	0.75371	0.067	0.036	1.3e-20
Sp3os	4.4e-30	0.75377	0.081	0.043	8.81e-26
Zbtb45	4.99e-22	0.7538	0.063	0.034	9.99e-18
Desi1	3.81e-59	0.754146	0.146	0.076	7.62e-55
9130401M01Rik	1.43e-44	0.75456	0.119	0.063	2.87e-40
Ftsj3	6.24e-63	0.75594	0.164	0.087	1.25e-58
Stard4	3.19e-45	0.756045	0.118	0.063	6.39e-41
Eny2	2e-124	0.756346	0.296	0.153	4.1e-120
Ccni	1.4e-136	0.756587	0.336	0.177	2.9e-132
Il12rb1	1.13e-42	0.756822	0.116	0.062	2.27e-38
Cish	4.54e-41	0.756835	0.115	0.062	9.08e-37
Upf3b	1.26e-61	0.757081	0.156	0.081	2.52e-57
Ranbp1	1.7e-213	0.757095	0.624	0.392	3.3e-209
Atic	8.29e-79	0.757667	0.201	0.106	1.66e-74
Ldha	0	0.757895	0.967	0.892	0
4921524J17Rik	2.9e-61	0.7583	0.15	0.078	5.81e-57
Csrp1	4.55e-97	0.759019	0.225	0.115	9.11e-93
Ubl4a	1.59e-88	0.759954	0.23	0.123	3.19e-84
Slc25a19	2.11e-34	0.760452	0.091	0.048	4.22e-30
Blmh	3.1e-101	0.760759	0.238	0.122	6.17e-97
Rrs1	4.55e-42	0.760981	0.112	0.06	9.1e-38
Rae1	7.4e-66	0.761275	0.17	0.09	1.48e-61
Agpat3	1.4e-100	0.76134	0.249	0.131	2.84e-96
Cox18	1.13e-32	0.761615	0.082	0.043	2.26e-28
Tbrg1	2.6e-126	0.762113	0.293	0.15	5.2e-122
Snrpb2	1.69e-82	0.762334	0.213	0.113	3.38e-78
Exosc3	6.9e-112	0.762483	0.268	0.139	1.4e-107
Tmem147	1.2e-80	0.762755	0.211	0.112	2.4e-76
Ly6a	0	0.762926	0.961	0.845	0
Zmat5	1.3e-99	0.76324	0.249	0.131	2.58e-95
Sars	1.6e-124	0.763259	0.304	0.16	3.3e-120
Mrpl46	4.79e-45	0.763541	0.117	0.062	9.59e-41
Carnmt1	1.06e-69	0.764011	0.162	0.082	2.11e-65
Aasdhppt	7.63e-39	0.764039	0.094	0.048	1.53e-34
Kbtbd4	1.24e-18	0.76413	0.053	0.029	2.48e-14
Txn2	3.1e-166	0.764321	0.398	0.211	6.2e-162
2810001G20Rik	1.6e-18	0.764456	0.051	0.028	3.21e-14
Rp9	9.2e-186	0.764496	0.418	0.216	1.8e-181
Rps26	0	0.765487	0.999	0.983	0
Rfxap	3.9e-44	0.765666	0.117	0.062	7.81e-40
Aurkaip1	9e-235	0.76604	0.508	0.261	1.8e-230
Mis18bp1	3.51e-41	0.766284	0.091	0.045	7.03e-37
Eml2	1.71e-28	0.766386	0.077	0.042	3.42e-24
Dnajb1	4.91e-61	0.768157	0.188	0.106	9.83e-57
Thyn1	1.03e-48	0.768452	0.129	0.068	2.06e-44
Arf5	0	0.769001	0.809	0.474	0
Pole4	9.5e-151	0.769169	0.355	0.186	1.9e-146
Fam162a	4.5e-156	0.769522	0.387	0.208	9e-152
Mospd3	4.13e-48	0.769572	0.133	0.072	8.27e-44
Isy1	9.8e-204	0.770758	0.419	0.207	2e-199
Dapk3	2.04e-44	0.77131	0.12	0.065	4.08e-40
Mien1	5.8e-153	0.771596	0.355	0.185	1.2e-148
Med10	2.9e-119	0.771968	0.288	0.151	5.9e-115
Kxd1	8.1e-103	0.773433	0.272	0.147	1.63e-98
Slc7a6os	6.46e-26	0.77587	0.068	0.037	1.29e-21
Ctla2a	4e-290	0.776354	0.632	0.336	8e-286
Rpl10a	0	0.776398	0.999	0.958	0
Lcmt1	7.82e-45	0.777205	0.111	0.057	1.57e-40
Cdc25a	1.65e-27	0.777283	0.066	0.034	3.3e-23
Surf2	4.06e-31	0.777377	0.078	0.041	8.13e-27
Hdac3	1.77e-39	0.777561	0.106	0.056	3.55e-35
Myo10	5.48e-67	0.778808	0.099	0.041	1.1e-62
Coa6	1.45e-51	0.779368	0.124	0.064	2.89e-47
Nudt22	2.09e-19	0.780045	0.055	0.03	4.19e-15
Eif3h	0	0.780196	0.878	0.584	0
Dus2	3.7e-25	0.780514	0.067	0.036	7.4e-21
Rnf113a2	5.99e-30	0.780737	0.079	0.042	1.2e-25
Ptpn7	1.9e-104	0.781046	0.255	0.134	3.7e-100
Polr2d	2.29e-69	0.781171	0.171	0.089	4.59e-65
Zfp672	3.18e-41	0.781216	0.107	0.056	6.37e-37
Ptrhd1	9.92e-54	0.781387	0.133	0.069	1.99e-49
R3hdm4	1.45e-82	0.782044	0.216	0.116	2.91e-78
Bop1	1.02e-38	0.782574	0.103	0.055	2.04e-34
Vamp5	6.67e-35	0.78258	0.104	0.058	1.34e-30
Asf1a	7.59e-41	0.782768	0.1	0.052	1.52e-36
Ssbp1	4.9e-119	0.782802	0.272	0.139	9.8e-115
Mtch1	2.4e-105	0.783146	0.257	0.135	4.9e-101
Tuba1c	4.6e-68	0.783556	0.443	0.324	9.22e-64
Mars	2.04e-31	0.783662	0.082	0.044	4.08e-27
Nop9	1.61e-44	0.78509	0.117	0.062	3.23e-40
U2af1l4	4.8e-45	0.785738	0.114	0.06	9.62e-41
Tfpt	9.63e-29	0.786119	0.078	0.042	1.93e-24
Zfp598	4.59e-17	0.786193	0.05	0.028	9.18e-13
Unc119b	2.32e-51	0.788444	0.13	0.068	4.65e-47
Mtfmt	8.44e-29	0.788783	0.072	0.038	1.69e-24
Polr2k	3.4e-115	0.788851	0.268	0.137	6.9e-111
Trim27	6.26e-91	0.788973	0.203	0.102	1.25e-86
Zfp945	6.47e-26	0.789076	0.07	0.038	1.3e-21
Pbdc1	1.5e-129	0.790005	0.278	0.138	3e-125
Fam189b	3.39e-72	0.790083	0.177	0.092	6.79e-68
Mkrn2	9.32e-40	0.790219	0.093	0.047	1.87e-35
Prelid1	0	0.790313	0.871	0.595	0
Tmem223	3.08e-76	0.790345	0.19	0.1	6.16e-72
Idh3g	7.03e-97	0.790418	0.228	0.117	1.41e-92
Mrps25	4.24e-60	0.790492	0.148	0.077	8.49e-56
Ankrd54	8.96e-24	0.790619	0.067	0.037	1.79e-19
Hspe1	7e-242	0.790654	0.677	0.418	1.4e-237
Elof1	1.2e-104	0.790772	0.243	0.124	2.4e-100
Rps6kb2	5.09e-20	0.790879	0.058	0.032	1.02e-15
D030056L22Rik	9.05e-26	0.790901	0.068	0.037	1.81e-21
Srp14	1.2e-238	0.791908	0.544	0.293	2.4e-234
Gm10076	0	0.792238	1	0.984	0
Hdgf	1.5e-156	0.792346	0.373	0.198	2.9e-152
Nucb1	3.1e-164	0.792985	0.358	0.182	6.2e-160
Ino80c	3.91e-36	0.793468	0.087	0.045	7.83e-32
Ndufb5	1.5e-303	0.793603	0.614	0.318	3e-299
Pebp1	9.9e-211	0.793758	0.49	0.264	2e-206
Sgo1	3.46e-26	0.793934	0.052	0.025	6.93e-22
Noc4l	2.64e-49	0.794008	0.124	0.065	5.28e-45
Tssc4	4.66e-30	0.794398	0.079	0.042	9.33e-26
Ndufv3	0	0.794707	0.65	0.346	0
Timm13	1.6e-243	0.794817	0.556	0.299	3.1e-239
Asnsd1	8.11e-82	0.794935	0.186	0.094	1.62e-77
Wdr12	6.22e-43	0.79574	0.106	0.055	1.25e-38
Htatip2	2.36e-60	0.796059	0.156	0.083	4.73e-56
Dtx3	1.36e-26	0.796139	0.071	0.038	2.72e-22
Mrpl36	4.8e-139	0.796226	0.312	0.159	9.5e-135
Ndufa13	0	0.796564	0.837	0.517	0
Dazap1	6.2e-146	0.79722	0.326	0.167	1.2e-141
Ccdc85b	4.82e-60	0.797312	0.155	0.082	9.65e-56
Nudt16	5.45e-35	0.797399	0.091	0.048	1.09e-30
Psmb4	1.5e-306	0.797842	0.632	0.332	3e-302
Insl6	1.75e-36	0.797873	0.086	0.044	3.51e-32
Sf3a2	1.3e-75	0.797958	0.187	0.098	2.61e-71
Ppm1j	2.51e-31	0.798265	0.083	0.044	5.02e-27
Park7	2.6e-277	0.798638	0.623	0.344	5.3e-273
Gpatch4	6.95e-39	0.798867	0.088	0.044	1.39e-34
Mri1	7.67e-75	0.798999	0.184	0.096	1.54e-70
Nprl2	3.79e-25	0.799214	0.063	0.033	7.59e-21
Nip7	8.96e-77	0.79961	0.192	0.101	1.79e-72
Magohb	3.4e-130	0.799859	0.285	0.143	6.7e-126
Timmdc1	2.83e-37	0.800104	0.096	0.051	5.67e-33
Prkcsh	6.9e-101	0.800225	0.232	0.118	1.38e-96
Ccdc69	1.43e-36	0.800924	0.081	0.041	2.87e-32
Abt1	8.2e-27	0.801041	0.066	0.035	1.64e-22
Nif3l1	3.65e-24	0.80161	0.06	0.031	7.31e-20
Paics	4.6e-167	0.801766	0.35	0.174	9.1e-163
Aip	5.4e-150	0.802232	0.337	0.174	1.1e-145
Nek2	2.16e-32	0.802901	0.069	0.034	4.33e-28
Mthfd1	2.94e-51	0.803197	0.118	0.06	5.9e-47
Hras	1.51e-67	0.803292	0.161	0.083	3.02e-63
Serpina3f	8.01e-38	0.803512	0.094	0.049	1.6e-33
Oxa1l	1.22e-61	0.803536	0.159	0.085	2.45e-57
Tbx21	1.2e-162	0.803762	0.336	0.166	2.4e-158
Dnmt1	5.7e-151	0.80404	0.355	0.186	1.1e-146
Mrpl32	5.46e-94	0.804138	0.22	0.113	1.09e-89
Usp1	1.8e-148	0.804147	0.305	0.15	3.5e-144
Faap20	2.51e-50	0.804517	0.127	0.066	5.02e-46
Rpl28	0	0.80529	1	0.976	0
Wdr89	1.71e-29	0.805349	0.075	0.039	3.42e-25
Lin37	4.38e-54	0.80584	0.131	0.067	8.77e-50
Dus1l	1.21e-43	0.80595	0.106	0.055	2.41e-39
Ino80e	5.99e-71	0.805984	0.171	0.088	1.2e-66
Arl3	7.9e-55	0.807176	0.125	0.063	1.58e-50
Gsto1	1.64e-57	0.807184	0.143	0.074	3.29e-53
Tprkb	7.39e-31	0.807223	0.075	0.038	1.48e-26
Mrpl44	3.08e-49	0.807461	0.119	0.062	6.17e-45
Clpp	7.63e-58	0.807757	0.141	0.073	1.53e-53
Atg101	6.95e-48	0.808339	0.12	0.063	1.39e-43
Qrsl1	3.94e-22	0.808839	0.052	0.027	7.88e-18
Ndufaf4	1.57e-40	0.808877	0.105	0.056	3.13e-36
Thoc7	2.7e-136	0.809195	0.287	0.142	5.4e-132
Plekhj1	1.8e-154	0.809495	0.349	0.18	3.6e-150
Gtf2h5	4.5e-218	0.809531	0.442	0.222	9e-214
Rcn1	1.75e-65	0.809576	0.146	0.073	3.5e-61
Hmces	1.99e-45	0.810072	0.108	0.055	3.98e-41
Plk3	7.33e-27	0.810228	0.063	0.033	1.47e-22
Pstk	7.82e-36	0.811329	0.086	0.044	1.57e-31
Ntan1	4.7e-152	0.811536	0.323	0.162	9.5e-148
Rpl41	0	0.811978	0.955	0.812	0
Pdcd2	6.09e-65	0.812039	0.155	0.08	1.22e-60
Ndufa1	2.7e-250	0.812148	0.516	0.264	5.3e-246
Hcst	8.3e-239	0.812508	0.591	0.334	1.7e-234
Snrnp40	5e-107	0.81259	0.252	0.131	1e-102
Coq9	3.37e-32	0.812801	0.078	0.041	6.75e-28
Nr4a1	6.85e-18	0.81285	0.09	0.058	1.37e-13
Gbp10	2.49e-31	0.81314	0.075	0.039	4.98e-27
Kntc1	1.69e-30	0.81329	0.063	0.031	3.38e-26
Naa20	5e-124	0.813482	0.298	0.157	1e-119
Unc13d	2.85e-51	0.813877	0.129	0.067	5.72e-47
Commd5	1.08e-25	0.814295	0.069	0.037	2.16e-21
Impdh1	1.71e-50	0.815026	0.119	0.061	3.42e-46
Hsph1	3.97e-89	0.815095	0.189	0.094	7.94e-85
Stk32c	6.76e-33	0.815221	0.072	0.036	1.35e-28
Cox11	1.13e-25	0.815493	0.064	0.034	2.27e-21
Havcr2	0	0.815621	0.442	0.171	0
Egr1	1.36e-40	0.815839	0.106	0.056	2.72e-36
Gpr68	1.24e-84	0.817104	0.171	0.082	2.48e-80
Nt5c	3.7e-227	0.817136	0.468	0.237	7.3e-223
Dek	1.8e-245	0.817269	0.562	0.31	3.5e-241
Leprotl1	0	0.817616	0.649	0.344	0
Smim26	2.84e-45	0.817681	0.106	0.054	5.69e-41
Tamm41	1.22e-32	0.817846	0.076	0.039	2.44e-28
Ilf2	5.47e-89	0.817851	0.203	0.103	1.09e-84
Dnajc2	1.6e-194	0.818075	0.4	0.201	3.2e-190
Rac2	0	0.819817	0.946	0.769	0
Hikeshi	4.01e-95	0.820337	0.204	0.101	8.03e-91
Timm17b	3.7e-124	0.82092	0.275	0.14	7.4e-120
Ddx27	1.36e-94	0.821252	0.207	0.103	2.72e-90
Ddah1	1.71e-21	0.821349	0.054	0.029	3.42e-17
Ppil3	1.89e-77	0.821396	0.176	0.089	3.78e-73
Trappc6a	1.3e-104	0.821411	0.245	0.126	2.6e-100
2310001H17Rik	1.52e-72	0.821622	0.174	0.09	3.04e-68
Rnaseh2a	4.51e-55	0.821956	0.129	0.066	9.03e-51
Ndufa11	0	0.822079	0.654	0.341	0
Prpf18	3.06e-65	0.823023	0.147	0.074	6.12e-61
Gm17173	1.22e-25	0.823594	0.058	0.029	2.43e-21
Trim28	2.31e-85	0.82367	0.201	0.104	4.62e-81
Nrm	3.56e-62	0.824092	0.141	0.071	7.12e-58
Puf60	6.8e-175	0.824373	0.373	0.189	1.4e-170
Pigf	2.06e-37	0.82462	0.092	0.048	4.12e-33
Eif3b	4.2e-140	0.825422	0.346	0.187	8.4e-136
BC029722	1.12e-41	0.825508	0.103	0.054	2.24e-37
Ppcs	3.99e-27	0.826049	0.066	0.034	8e-23
Tubb5	1.8e-132	0.826058	0.743	0.655	3.7e-128
Pgp	1.04e-95	0.826189	0.213	0.107	2.07e-91
Erh	2.3e-297	0.826242	0.708	0.44	4.6e-293
Ssbp4	1.42e-95	0.826402	0.229	0.119	2.84e-91
Pigx	8.5e-134	0.826642	0.288	0.145	1.7e-129
Serpinb6a	1e-206	0.826686	0.343	0.155	2e-202
Cdk5	1.66e-38	0.826796	0.096	0.05	3.32e-34
Snrpb	0	0.827012	0.657	0.36	0
Supt4a	5.6e-268	0.827246	0.54	0.275	1.1e-263
Zfp934	3.38e-28	0.827498	0.065	0.033	6.76e-24
Gem	4.1e-122	0.828869	0.293	0.154	8.1e-118
Uchl5	1.2e-124	0.829056	0.271	0.136	2.4e-120
Bysl	4.88e-31	0.829471	0.074	0.038	9.78e-27
Rnf166	3.5e-103	0.829669	0.25	0.131	6.9e-99
Tbrg4	3.11e-37	0.829772	0.089	0.046	6.23e-33
Lyrm1	2.4e-22	0.830488	0.053	0.027	4.82e-18
Ptp4a3	1.69e-76	0.830543	0.179	0.091	3.38e-72
Slbp	9.5e-150	0.830708	0.359	0.192	1.9e-145
Cep57	1.6e-86	0.831199	0.179	0.087	3.2e-82
Eif3l	1.1e-174	0.831386	0.364	0.182	2.2e-170
Depdc1a	1.17e-45	0.831747	0.084	0.039	2.33e-41
Bora	1.34e-26	0.831946	0.058	0.029	2.69e-22
Alkbh4	2.18e-21	0.832871	0.053	0.027	4.37e-17
Polr1d	0	0.833279	0.726	0.395	0
Gnptg	2.23e-85	0.833885	0.197	0.1	4.46e-81
Tsn	2.9e-183	0.835056	0.377	0.188	5.8e-179
Zfp524	3.53e-39	0.835068	0.099	0.052	7.06e-35
Afg3l1	4.49e-64	0.835714	0.148	0.075	8.98e-60
Coro1a	0	0.836127	0.99	0.876	0
Smim3	1.33e-40	0.836382	0.1	0.052	2.66e-36
Tmem208	2e-117	0.836893	0.273	0.142	4e-113
Zdhhc16	7.09e-27	0.836999	0.066	0.034	1.42e-22
Snhg1	6.1e-100	0.837253	0.229	0.117	1.22e-95
Izumo4	7.3e-21	0.837701	0.051	0.027	1.46e-16
Syt11	7.51e-40	0.838048	0.091	0.046	1.5e-35
Tradd	5.48e-55	0.838356	0.132	0.068	1.1e-50
Dhx16	4.36e-51	0.839708	0.122	0.063	8.74e-47
Pdap1	6.9e-177	0.83975	0.367	0.184	1.4e-172
Ran	2.5e-276	0.84	0.786	0.606	5e-272
Ndfip1	0	0.840521	0.858	0.547	0
Ccnf	2.72e-35	0.840754	0.077	0.039	5.45e-31
Id2	0	0.841052	0.783	0.545	0
Gm26782	7.4e-27	0.841056	0.067	0.035	1.48e-22
Erg28	4e-120	0.841805	0.242	0.117	8e-116
Ruvbl1	9.1e-86	0.842097	0.175	0.085	1.82e-81
Eloc	1.9e-292	0.843163	0.56	0.283	3.9e-288
Armc10	3.22e-51	0.843226	0.116	0.059	6.45e-47
Mrpl53	1.17e-85	0.843868	0.179	0.088	2.35e-81
Ufc1	1.3e-204	0.843918	0.405	0.2	2.6e-200
Fbxl6	3.01e-42	0.844021	0.106	0.055	6.02e-38
Pgrmc1	9.69e-70	0.84411	0.153	0.076	1.94e-65
Rpl9-ps6	2.16e-65	0.847311	0.147	0.074	4.32e-61
Adam19	1.8e-187	0.847358	0.243	0.096	3.5e-183
Snrpg	0	0.847535	0.839	0.511	0
Tomm5	1.2e-177	0.848135	0.4	0.211	2.3e-173
Snrpa1	2.1e-138	0.848631	0.288	0.143	4.2e-134
Cep19	5.82e-31	0.848739	0.068	0.034	1.16e-26
Arl16	5.24e-23	0.848739	0.055	0.028	1.05e-18
Mrpl13	1.6e-127	0.848949	0.256	0.124	3.1e-123
Stpg2	2.7e-65	0.849197	0.14	0.069	5.4e-61
Spint2	4.83e-75	0.849561	0.161	0.08	9.68e-71
Taf10	0	0.851096	0.663	0.341	0
Uqcr10	0	0.851115	0.688	0.372	0
Anxa6	0	0.851256	0.676	0.348	0
Unc45a	3.21e-34	0.853098	0.08	0.041	6.43e-30
Apoo	3.8e-34	0.853298	0.073	0.036	7.61e-30
E330009J07Rik	3.92e-25	0.853927	0.056	0.028	7.85e-21
Gpn2	4.64e-22	0.854029	0.05	0.026	9.28e-18
Crtam	1.16e-27	0.854112	0.101	0.06	2.32e-23
Snrpc	6e-248	0.854518	0.479	0.239	1.2e-243
Pin1	5.2e-137	0.854552	0.286	0.142	1e-132
Il10ra	5.1e-193	0.855531	0.483	0.27	1e-188
Ormdl1	3.58e-53	0.855624	0.117	0.058	7.17e-49
Psmg3	9.34e-46	0.855642	0.109	0.056	1.87e-41
Gnpda2	1.6e-54	0.855705	0.112	0.054	3.21e-50
Pex16	5.88e-37	0.856118	0.085	0.043	1.18e-32
Gzmb	5.5e-218	0.85692	0.893	0.81	1.1e-213
Ppp1r8	3.39e-44	0.856923	0.098	0.049	6.79e-40
Cops4	3.2e-126	0.857197	0.254	0.123	6.3e-122
Hpf1	3.9e-158	0.857535	0.311	0.151	7.9e-154
Dkc1	5.2e-89	0.857731	0.186	0.091	1.04e-84
Rpia	6.53e-78	0.858292	0.161	0.079	1.31e-73
Calm3	0	0.858948	0.68	0.363	0
U2af1	2.9e-255	0.859098	0.522	0.273	5.8e-251
Tufm	9.3e-112	0.859158	0.232	0.114	1.9e-107
BE692007	1.9e-127	0.859346	0.22	0.1	3.7e-123
Ndufv1	5.7e-122	0.859903	0.258	0.129	1.1e-117
Prps1	7.55e-54	0.860087	0.109	0.052	1.51e-49
Rab19	6.57e-91	0.860798	0.205	0.104	1.32e-86
Rrp15	5.84e-52	0.860932	0.113	0.056	1.17e-47
Mdh2	0	0.861243	0.665	0.356	0
Wdr18	2.78e-58	0.861488	0.139	0.072	5.57e-54
Eef1akmt2	1.91e-48	0.861522	0.104	0.052	3.83e-44
Tomm40	1.29e-96	0.862368	0.225	0.116	2.58e-92
Paqr7	1.14e-27	0.862513	0.063	0.032	2.29e-23
Fam110a	1.17e-33	0.86337	0.075	0.038	2.34e-29
Ccdc32	2.27e-39	0.864111	0.091	0.046	4.54e-35
Polr2f	2.9e-197	0.864156	0.402	0.203	5.9e-193
Nubp1	1.6e-155	0.864369	0.309	0.151	3.1e-151
Nudt19	7.04e-83	0.865897	0.17	0.082	1.41e-78
Polr1c	4.35e-44	0.866182	0.098	0.049	8.72e-40
Slamf1	4.06e-87	0.866301	0.145	0.064	8.13e-83
Sugt1	2.6e-213	0.86632	0.41	0.201	5.1e-209
Tfdp1	1.2e-106	0.866697	0.205	0.097	2.4e-102
Mrps12	6.4e-146	0.868623	0.284	0.137	1.3e-141
Pithd1	2.57e-51	0.86928	0.109	0.054	5.15e-47
Phb	5.7e-137	0.869331	0.298	0.151	1.1e-132
Exosc7	5.46e-84	0.86963	0.176	0.087	1.09e-79
Glrx5	2.3e-154	0.869731	0.299	0.144	4.6e-150
Pvrig	5.5e-27	0.870234	0.063	0.032	1.1e-22
Znhit3	1.76e-41	0.870335	0.088	0.043	3.53e-37
Mrpl21	4.7e-149	0.871097	0.288	0.139	9.3e-145
Eif3i	0	0.871824	0.673	0.347	0
Tarbp2	2.04e-37	0.872423	0.087	0.044	4.08e-33
Il3ra	1.06e-50	0.872881	0.121	0.063	2.13e-46
Noa1	1.53e-25	0.873022	0.057	0.029	3.07e-21
Fam207a	1.36e-56	0.873557	0.129	0.065	2.72e-52
Mogs	6.53e-35	0.873623	0.08	0.04	1.31e-30
Acd	2.82e-67	0.874144	0.149	0.075	5.65e-63
Nop16	1.08e-67	0.874514	0.157	0.08	2.17e-63
2700097O09Rik	4.48e-28	0.876097	0.057	0.027	8.96e-24
Fzr1	9.82e-65	0.876177	0.141	0.07	1.97e-60
Cbx4	1.1e-102	0.876298	0.21	0.102	2.11e-98
Cluap1	4.09e-46	0.877219	0.095	0.046	8.19e-42
Rnf126	3.51e-59	0.877461	0.124	0.061	7.04e-55
2310033P09Rik	3.47e-60	0.878268	0.128	0.063	6.96e-56
Krtcap2	0	0.878383	0.76	0.4	0
Pus1	2.42e-45	0.879724	0.102	0.051	4.84e-41
Med30	1.4e-142	0.880424	0.262	0.122	2.8e-138
Psmd13	1.4e-256	0.88086	0.485	0.242	2.8e-252
Arl14ep	3.35e-60	0.881208	0.118	0.056	6.7e-56
Mcm10	5.16e-28	0.881242	0.054	0.025	1.03e-23
Rnps1	9.4e-206	0.881352	0.391	0.19	1.9e-201
Bcl2l12	5.5e-42	0.881807	0.089	0.044	1.1e-37
Pfdn6	2.6e-160	0.88189	0.319	0.157	5.2e-156
Ssrp1	6.4e-211	0.882236	0.423	0.214	1.3e-206
Txnl4a	1.44e-80	0.882763	0.16	0.077	2.88e-76
Atp5k	4.8e-198	0.882887	0.378	0.183	9.5e-194
Cetn2	2.35e-94	0.883052	0.196	0.097	4.71e-90
Arpc5l	6.2e-214	0.883229	0.389	0.185	1.2e-209
Ckap2l	1.47e-68	0.884043	0.126	0.058	2.95e-64
Ezh2	3.3e-207	0.884622	0.345	0.156	6.6e-203
AI467606	1.6e-89	0.88496	0.183	0.089	3.21e-85
Prmt5	3.71e-59	0.885327	0.121	0.059	7.42e-55
Kif15	1.6e-120	0.885439	0.183	0.078	3.1e-116
Ndufaf7	5.39e-50	0.887062	0.105	0.051	1.08e-45
Bscl2	6.5e-119	0.88764	0.261	0.133	1.3e-114
Ccdc107	1.85e-64	0.887659	0.134	0.065	3.7e-60
Fbxl8	1.7e-30	0.887659	0.068	0.034	3.4e-26
Map4k1	1.9e-105	0.887747	0.205	0.098	3.7e-101
Pfdn1	3.3e-190	0.887776	0.351	0.168	6.7e-186
Tbcc	4.83e-39	0.887854	0.084	0.041	9.68e-35
Stoml2	6.2e-134	0.888479	0.268	0.131	1.2e-129
Mpg	1.51e-45	0.88869	0.097	0.047	3.02e-41
Prkrip1	1.39e-49	0.888767	0.106	0.052	2.78e-45
Tsfm	5.83e-65	0.888978	0.135	0.066	1.17e-60
9330175E14Rik	9.97e-34	0.889752	0.072	0.036	2e-29
Mrps34	1.1e-138	0.890122	0.278	0.136	2.2e-134
Cip2a	3.07e-36	0.891012	0.071	0.034	6.15e-32
Ndfip2	8.6e-171	0.891391	0.315	0.149	1.7e-166
B3glct	7.12e-26	0.891887	0.05	0.024	1.43e-21
1110012L19Rik	1.03e-32	0.892205	0.066	0.032	2.06e-28
Rps15a	0	0.892313	1	0.987	0
Wrap73	1.52e-28	0.893045	0.062	0.031	3.05e-24
Arl6ip4	1.1e-170	0.893644	0.319	0.153	2.2e-166
Akr1b3	3.5e-163	0.893899	0.311	0.15	6.9e-159
Tmem80	1.83e-28	0.894111	0.061	0.03	3.67e-24
Ruvbl2	9.38e-71	0.894627	0.147	0.072	1.88e-66
Rpp21	2e-151	0.894946	0.288	0.138	4.1e-147
Tor2a	3.78e-75	0.895312	0.163	0.082	7.56e-71
Mettl1	1.98e-38	0.895471	0.084	0.042	3.96e-34
Flywch1	7.37e-33	0.895677	0.072	0.036	1.47e-28
Rcl1	6.17e-42	0.895728	0.085	0.041	1.23e-37
Spsb3	8.81e-45	0.896703	0.096	0.048	1.76e-40
Mrpl16	1.4e-106	0.897633	0.191	0.088	2.9e-102
Ing1	7.44e-75	0.898646	0.151	0.073	1.49e-70
Rfesd	1.06e-26	0.900878	0.056	0.027	2.12e-22
Csf1	1.8e-104	0.901101	0.145	0.059	3.5e-100
Tceal9	1.92e-98	0.901124	0.189	0.09	3.85e-94
Zfas1	3.11e-92	0.901333	0.192	0.094	6.23e-88
Bcl7c	7.5e-116	0.901422	0.224	0.107	1.5e-111
Cactin	7.83e-37	0.901753	0.08	0.039	1.57e-32
Ptrh2	1.45e-71	0.90204	0.145	0.07	2.9e-67
Phpt1	3.15e-73	0.90211	0.145	0.07	6.3e-69
Zcchc17	3.9e-138	0.902504	0.26	0.124	7.7e-134
Arl6ip1	1.5e-278	0.902988	0.841	0.692	3.1e-274
Mrpl4	5.2e-242	0.903284	0.438	0.211	1e-237
F8a	5.57e-34	0.90448	0.073	0.036	1.12e-29
Churc1	8.3e-198	0.90454	0.366	0.176	1.7e-193
Mgst2	3.35e-43	0.904969	0.087	0.042	6.72e-39
Acadl	2.3e-265	0.905176	0.495	0.246	4.5e-261
Rplp0	0	0.905369	1	0.987	0
Psmg2	6.27e-72	0.906397	0.141	0.067	1.26e-67
Mrpl28	4e-146	0.906453	0.272	0.129	8e-142
Acads	7.31e-64	0.906658	0.131	0.063	1.46e-59
Mrpl41	2.6e-112	0.906698	0.216	0.103	5.2e-108
Rrp9	7.43e-35	0.909053	0.075	0.037	1.49e-30
Nsa2	9.7e-188	0.910644	0.353	0.17	1.9e-183
Yars2	1.42e-30	0.91129	0.062	0.03	2.84e-26
Adsl	3.24e-92	0.911617	0.182	0.088	6.5e-88
Nol12	1.13e-82	0.911639	0.165	0.08	2.26e-78
Zfand4	6.59e-31	0.912774	0.058	0.027	1.32e-26
Dap	5.9e-150	0.913166	0.305	0.152	1.2e-145
Lpcat4	1.01e-45	0.913184	0.1	0.05	2.02e-41
Cct7	0	0.913309	0.56	0.284	0
Nanp	7.49e-30	0.913513	0.056	0.027	1.5e-25
Pglyrp2	2.76e-74	0.914131	0.154	0.075	5.52e-70
Exosc4	9.53e-98	0.914139	0.192	0.092	1.91e-93
Cdt1	1.09e-67	0.914712	0.141	0.069	2.18e-63
Prc1	1.09e-96	0.914729	0.194	0.094	2.18e-92
Fundc2	4.8e-200	0.914843	0.362	0.172	9.6e-196
Cd28	0	0.915927	0.46	0.189	0
Xcl1	2.76e-19	0.916503	0.192	0.254	5.53e-15
Coq7	5.56e-51	0.917102	0.096	0.045	1.11e-46
Sec11c	0	0.91721	0.666	0.343	0
Nme1	0	0.917657	0.699	0.407	0
Kif11	9.5e-116	0.918444	0.218	0.103	1.9e-111
Dusp4	5.43e-42	0.918541	0.073	0.033	1.09e-37
Acsbg1	7.8e-37	0.919493	0.069	0.033	1.56e-32
Wbp1	4.39e-41	0.920153	0.089	0.044	8.79e-37
Dtd1	6.36e-91	0.920224	0.154	0.069	1.27e-86
Actr10	1.1e-194	0.920336	0.353	0.168	2.2e-190
Eef1e1	5.18e-92	0.920336	0.185	0.09	1.04e-87
Mfng	2.04e-58	0.920555	0.116	0.055	4.09e-54
Mis18a	2.24e-69	0.920645	0.136	0.065	4.49e-65
D16Ertd472e	1.6e-247	0.920833	0.408	0.187	3.1e-243
Gm40271	1.84e-28	0.921231	0.057	0.027	3.68e-24
Taf5	8.61e-28	0.921436	0.054	0.026	1.72e-23
Miip	8.27e-42	0.922298	0.09	0.045	1.66e-37
E2f1	9.72e-25	0.922393	0.053	0.026	1.95e-20
Sdf4	2.9e-303	0.922686	0.67	0.388	5.8e-299
Adgrg5	2.2e-41	0.924006	0.085	0.041	4.4e-37
Larp7	4.4e-105	0.924094	0.19	0.088	8.8e-101
Eif2b1	1.49e-51	0.924713	0.098	0.046	2.99e-47
Nop53	4.6e-216	0.924903	0.393	0.189	9.2e-212
Ptms	1.8e-285	0.925102	0.59	0.322	3.6e-281
Isyna1	5.03e-81	0.925266	0.162	0.078	1.01e-76
Bub1b	1.52e-66	0.925339	0.114	0.051	3.04e-62
Aimp1	1.9e-237	0.925562	0.409	0.192	3.9e-233
Pop7	1.64e-96	0.92605	0.184	0.087	3.29e-92
Lsm1	1.2e-129	0.926424	0.238	0.112	2.4e-125
Mrpl57	5.8e-265	0.926554	0.444	0.207	1.2e-260
Wdr55	4.29e-43	0.926721	0.09	0.044	8.59e-39
Hist1h3a	5.92e-43	0.926906	0.08	0.037	1.19e-38
Mrpl20	1.4e-290	0.927254	0.524	0.261	2.7e-286
Tstd3	2.04e-50	0.927433	0.096	0.045	4.09e-46
Chchd5	8.57e-49	0.928575	0.095	0.045	1.72e-44
Rtca	6.5e-88	0.929006	0.165	0.078	1.3e-83
Bri3bp	3.1e-141	0.9291	0.249	0.115	6.1e-137
Actn1	2.27e-52	0.929719	0.099	0.046	4.55e-48
Rinl	5.7e-272	0.930134	0.474	0.227	1.1e-267
Nipsnap1	4.36e-36	0.930215	0.065	0.03	8.73e-32
Cers4	2.18e-79	0.930234	0.149	0.07	4.37e-75
Sco2	1.37e-28	0.930836	0.057	0.027	2.75e-24
Pop4	8.25e-78	0.931719	0.143	0.066	1.65e-73
Urod	1.42e-63	0.931741	0.126	0.06	2.85e-59
Endog	2.05e-29	0.932081	0.057	0.027	4.11e-25
Phf11c	4.72e-75	0.932482	0.142	0.067	9.44e-71
Cdc34	5.9e-159	0.932859	0.29	0.137	1.2e-154
Nab2	2.7e-64	0.933806	0.133	0.065	5.41e-60
Lypla2	2.6e-162	0.934015	0.306	0.148	5.1e-158
Zmynd19	3.3e-43	0.934109	0.084	0.04	6.61e-39
Rbmx2	2.8e-45	0.935005	0.081	0.037	5.6e-41
1810037I17Rik	0	0.935584	0.641	0.333	0
Pa2g4	1.6e-243	0.935706	0.539	0.302	3.2e-239
Smpdl3b	3.78e-58	0.935741	0.101	0.046	7.56e-54
Gm20400	7.27e-49	0.936046	0.1	0.048	1.46e-44
Pim3	5.98e-27	0.936357	0.056	0.027	1.2e-22
Pym1	6.08e-61	0.936522	0.117	0.055	1.22e-56
Cdca2	5.91e-58	0.936774	0.097	0.043	1.18e-53
Ints1	5.01e-39	0.93742	0.077	0.037	1e-34
Imp3	6.1e-158	0.937518	0.279	0.13	1.2e-153
Gpd2	6.7e-156	0.938535	0.243	0.106	1.3e-151
Pycr2	4.08e-71	0.938818	0.136	0.065	8.18e-67
Fkbp3	0	0.939037	0.512	0.232	0
Gabarapl1	4.79e-41	0.939478	0.078	0.037	9.6e-37
Acot7	4.7e-195	0.94	0.333	0.153	9.5e-191
Gnl3	7.26e-76	0.940162	0.156	0.077	1.45e-71
Mad2l1bp	7.12e-61	0.941693	0.114	0.054	1.43e-56
Vps36	2.6e-163	0.942254	0.293	0.138	5.2e-159
Ncaph2	1.1e-113	0.942865	0.223	0.108	2.3e-109
Tma7	0	0.943097	0.798	0.431	0
Itgb1bp1	9.7e-111	0.943724	0.203	0.095	1.9e-106
Ppa1	2e-182	0.943868	0.333	0.159	4e-178
Knl1	4.8e-153	0.944256	0.204	0.082	9.6e-149
Pole	5.33e-47	0.944434	0.083	0.038	1.07e-42
Flt3l	1.53e-82	0.94447	0.165	0.08	3.06e-78
S100a6	0	0.944804	0.92	0.87	0
Riox2	2.67e-74	0.945096	0.138	0.064	5.34e-70
Slc25a17	1.48e-95	0.945148	0.182	0.086	2.97e-91
Nop56	4.2e-129	0.945892	0.247	0.119	8.4e-125
Saal1	1.5e-50	0.946061	0.092	0.042	3e-46
Pstpip1	1.1e-255	0.946293	0.439	0.208	2.2e-251
Trmt6	9.17e-89	0.946302	0.164	0.077	1.84e-84
Emc8	1.3e-121	0.946496	0.217	0.101	2.5e-117
Ndufaf3	9e-99	0.94679	0.183	0.086	1.79e-94
Hars	5.81e-91	0.947018	0.176	0.084	1.16e-86
Myg1	3.09e-63	0.947284	0.118	0.055	6.18e-59
Hint3	3.5e-101	0.947929	0.188	0.089	6.97e-97
Coq3	6.88e-41	0.948691	0.077	0.036	1.38e-36
Eif2b4	2.19e-60	0.949184	0.112	0.052	4.39e-56
Zfp414	1.36e-59	0.949442	0.113	0.053	2.72e-55
Mir155hg	4.71e-80	0.949444	0.116	0.048	9.43e-76
Mrpl19	5.46e-72	0.950068	0.135	0.063	1.09e-67
Syce2	1.22e-75	0.950111	0.138	0.064	2.44e-71
Eif3g	1.4e-172	0.953165	0.302	0.14	2.8e-168
Serpinb6b	5.8e-195	0.95319	0.436	0.232	1.2e-190
Cit	2.22e-80	0.953436	0.118	0.049	4.45e-76
Tnfrsf9	0	0.953643	0.592	0.306	0
Srp19	2.7e-262	0.953756	0.432	0.201	5.4e-258
Zfp511	6.38e-68	0.954382	0.123	0.057	1.28e-63
Gm42047	3.6e-148	0.954574	0.208	0.087	7.2e-144
Pabpn1	6.5e-160	0.95564	0.287	0.135	1.3e-155
Nudcd2	3.3e-127	0.956356	0.215	0.097	6.7e-123
Tbl3	8.87e-43	0.95656	0.084	0.04	1.78e-38
Dnlz	5.67e-73	0.957178	0.136	0.064	1.14e-68
Pglyrp1	0	0.957401	0.68	0.327	0
Mad2l2	3.25e-83	0.958093	0.148	0.068	6.51e-79
Armc7	2.3e-77	0.958717	0.15	0.072	4.6e-73
Gins4	4.62e-75	0.958771	0.136	0.063	9.26e-71
Gemin2	2.55e-39	0.959195	0.069	0.032	5.1e-35
Smc4	2.1e-273	0.95956	0.509	0.259	4.2e-269
Tex30	2.65e-65	0.959753	0.112	0.051	5.3e-61
Uck1	1.02e-31	0.959831	0.061	0.029	2.05e-27
Parpbp	1.64e-48	0.96032	0.075	0.032	3.28e-44
Ccnq	6.53e-58	0.960659	0.111	0.053	1.31e-53
Ddx28	2.39e-34	0.960996	0.066	0.031	4.79e-30
Nup43	5.94e-46	0.961214	0.082	0.038	1.19e-41
Usp50	1.69e-89	0.961412	0.16	0.074	3.39e-85
Rhof	7.3e-152	0.962037	0.251	0.113	1.5e-147
Get4	6e-136	0.962456	0.232	0.105	1.2e-131
4930486L24Rik	1.25e-29	0.963222	0.056	0.026	2.5e-25
Pitpnm2	1.56e-56	0.963274	0.095	0.042	3.12e-52
Mrps7	5.2e-140	0.963407	0.249	0.116	1e-135
Uqcc2	0	0.963484	0.53	0.247	0
Pgls	0	0.963703	0.547	0.262	0
Ccdc167	3.18e-37	0.964909	0.07	0.033	6.37e-33
Bola2	2.2e-224	0.965062	0.385	0.181	4.4e-220
Ubxn11	4.33e-29	0.965665	0.057	0.027	8.68e-25
Srrd	7.84e-39	0.966208	0.073	0.034	1.57e-34
Dnajc15	0	0.966352	0.7	0.357	0
Rpsa	0	0.966703	1	0.995	0
C1qbp	4e-177	0.967107	0.396	0.212	8e-173
Dlgap5	2.9e-85	0.967132	0.142	0.063	5.81e-81
Fcho1	1.2e-74	0.967138	0.138	0.064	2.41e-70
Slc1a5	8e-188	0.967999	0.297	0.132	1.6e-183
1300002E11Rik	8.44e-43	0.968292	0.08	0.037	1.69e-38
Rrm1	1.3e-196	0.968741	0.324	0.148	2.6e-192
Aamdc	7.79e-39	0.969019	0.074	0.035	1.56e-34
Msto1	1.93e-42	0.969377	0.078	0.036	3.87e-38
Snrpd1	0	0.969857	0.598	0.317	0
Nucks1	1e-280	0.969974	0.501	0.249	2.1e-276
Mrps11	5.22e-81	0.969992	0.146	0.067	1.05e-76
Naa38	1.6e-204	0.970174	0.336	0.153	3.2e-200
Galnt3	7.2e-107	0.971424	0.148	0.06	1.4e-102
AC154200.1	2.56e-47	0.971848	0.087	0.04	5.13e-43
Mrpl40	1e-175	0.97403	0.295	0.134	2e-171
Ebna1bp2	1e-189	0.974818	0.332	0.157	2e-185
Tbc1d10c	7.9e-263	0.975243	0.432	0.2	1.6e-258
Fkbp8	1.1e-257	0.976377	0.427	0.2	2.2e-253
Banf1	0	0.976535	0.618	0.33	0
Zfand2b	2.34e-49	0.976855	0.094	0.044	4.68e-45
Polr2c	1.7e-194	0.977153	0.319	0.145	3.4e-190
Ube2m	1.1e-126	0.977181	0.232	0.109	2.2e-122
Pop1	1.23e-44	0.97761	0.077	0.035	2.46e-40
Grap	1.5e-127	0.978399	0.214	0.096	3e-123
Cdkn2c	1.05e-49	0.978786	0.095	0.045	2.09e-45
Ctu2	1.36e-42	0.979213	0.08	0.038	2.72e-38
Surf1	1.1e-103	0.979837	0.194	0.092	2.2e-99
Bcl2a1b	0	0.980266	0.677	0.322	0
Zfp560	3.15e-76	0.980489	0.13	0.059	6.31e-72
2310061I04Rik	2.46e-51	0.981329	0.092	0.043	4.92e-47
Guk1	5.7e-137	0.983614	0.232	0.105	1.1e-132
Idh3a	1.6e-186	0.983828	0.295	0.131	3.2e-182
Ccr8	2.4e-54	0.983988	0.078	0.032	4.81e-50
Snrpe	0	0.984519	0.808	0.461	0
Pabpc4	2.81e-72	0.984729	0.12	0.053	5.64e-68
Pycrl	7.36e-42	0.985104	0.076	0.035	1.47e-37
Csnk2b	0	0.98533	0.752	0.386	0
Ncbp2	6.1e-105	0.985672	0.176	0.079	1.2e-100
Kars	1.7e-99	0.98582	0.178	0.082	3.38e-95
Tmc6	7.05e-55	0.986083	0.103	0.048	1.41e-50
Cdk2ap1	7.86e-80	0.987037	0.14	0.064	1.57e-75
Mt1	4.81e-91	0.98752	0.432	0.295	9.63e-87
Hes6	2.91e-62	0.988406	0.112	0.052	5.83e-58
Cenpe	1.3e-129	0.988891	0.201	0.087	2.6e-125
Uqcc3	3.1e-134	0.988989	0.234	0.108	6.2e-130
Hnrnpa1	0	0.989162	0.73	0.395	0
Lmnb1	5.2e-271	0.989541	0.478	0.233	1.1e-266
Pcgf6	1.65e-34	0.989554	0.059	0.027	3.3e-30
Polr2h	3.3e-113	0.990591	0.183	0.081	6.6e-109
Impa2	4e-146	0.990663	0.237	0.106	7.9e-142
Jund	0	0.991015	0.776	0.424	0
Hdac1	2.5e-299	0.991471	0.463	0.211	5e-295
Kif23	5.32e-70	0.993981	0.12	0.054	1.07e-65
Gm47015	9.14e-38	0.99419	0.051	0.021	1.83e-33
Polr2j	1e-239	0.99515	0.373	0.167	2.1e-235
Lsm7	2.6e-229	0.995885	0.394	0.187	5.3e-225
Chchd10	3.7e-172	0.995895	0.239	0.098	7.4e-168
Pole2	2.1e-32	0.996518	0.055	0.025	4.2e-28
Snrpa	1e-179	0.996812	0.292	0.131	2.1e-175
Ppih	3.2e-103	0.997458	0.173	0.078	6.3e-99
Stk16	6.27e-81	0.99798	0.141	0.064	1.26e-76
Glmn	7.05e-58	0.998048	0.088	0.038	1.41e-53
Glipr1	8.7e-200	0.998858	0.33	0.151	1.7e-195
Katnb1	1.28e-37	0.999275	0.067	0.031	2.55e-33
Sfxn1	1.4e-132	0.99956	0.219	0.098	2.8e-128
Nudt16l1	1.41e-76	1.00287	0.129	0.058	2.82e-72
Abracl	0	1.0029	0.797	0.429	0
Nmrk1	4.02e-44	1.00344	0.077	0.035	8.05e-40
Rabepk	1.06e-82	1.00368	0.141	0.064	2.13e-78
Dbf4	1.21e-98	1.004	0.16	0.07	2.42e-94
Ptger2	1.02e-34	1.00545	0.061	0.028	2.04e-30
Gm11808	2.95e-61	1.00665	0.106	0.048	5.91e-57
Hddc2	2.2e-104	1.00698	0.16	0.069	4.4e-100
Hdac7	6.9e-118	1.00754	0.19	0.084	1.4e-113
Pfdn4	2.15e-96	1.0077	0.154	0.068	4.31e-92
Xlr4b	4.59e-50	1.00796	0.084	0.037	9.2e-46
Cd6	3.5e-225	1.00809	0.269	0.103	7.1e-221
Top2a	7.5e-197	1.00836	0.442	0.247	1.5e-192
Polr2l	9e-101	1.00839	0.166	0.074	1.8e-96
Fbxo31	1.11e-28	1.00869	0.053	0.025	2.22e-24
Rab29	1.13e-98	1.00925	0.163	0.073	2.25e-94
Nelfe	1.32e-82	1.00951	0.145	0.067	2.65e-78
Phlda1	1.11e-66	1.01036	0.117	0.053	2.23e-62
Pcna	1.6e-253	1.01059	0.404	0.185	3.3e-249
Mettl26	2.9e-104	1.01062	0.169	0.075	5.8e-100
Sigirr	3.08e-62	1.01081	0.111	0.051	6.16e-58
Tmem29	2.1e-49	1.01147	0.084	0.038	4.2e-45
Wdr83	9.5e-46	1.01241	0.079	0.036	1.9e-41
Thoc3	2.6e-81	1.01585	0.135	0.06	5.21e-77
Slc7a5	3.57e-62	1.01641	0.099	0.043	7.16e-58
Traf4	6.09e-35	1.01661	0.057	0.025	1.22e-30
Faap24	1.72e-33	1.01676	0.055	0.025	3.45e-29
Lgals1	0	1.01685	0.992	0.95	0
2510002D24Rik	7.3e-58	1.01687	0.096	0.043	1.46e-53
Plcg1	1.38e-96	1.01795	0.145	0.061	2.76e-92
Hsp90aa1	6.1e-306	1.01806	0.665	0.403	1.2e-301
Pbk	6.25e-48	1.0186	0.07	0.03	1.25e-43
Tomm40l	2.39e-32	1.01939	0.057	0.026	4.79e-28
Hdgfl3	8.87e-41	1.02002	0.061	0.026	1.78e-36
Lsm3	2.9e-201	1.0201	0.319	0.144	5.8e-197
Pet100	2.1e-108	1.02041	0.183	0.083	4.3e-104
Nxt1	6.3e-131	1.02055	0.213	0.095	1.3e-126
Hist2h3b	2.15e-45	1.02082	0.076	0.034	4.31e-41
Serhl	1.16e-65	1.02127	0.113	0.051	2.31e-61
Gtf3a	1.8e-148	1.02291	0.217	0.092	3.7e-144
Rhot2	3.62e-34	1.02379	0.06	0.028	7.25e-30
Fen1	2e-135	1.02475	0.22	0.098	3.9e-131
Rpl22l1	0	1.02475	0.874	0.531	0
Mrps23	1.1e-184	1.0257	0.294	0.131	2.1e-180
Rmi2	3.9e-43	1.02666	0.073	0.033	7.8e-39
Prim1	1e-102	1.027	0.145	0.06	2.03e-98
Mrto4	1e-123	1.02859	0.225	0.106	2e-119
Cnn2	0	1.02921	0.863	0.47	0
Ifi27l2a	2e-157	1.02924	0.785	0.821	4e-153
Def6	9.4e-246	1.02926	0.373	0.165	1.9e-241
Lancl1	2.4e-53	1.02937	0.09	0.04	4.8e-49
Rpp25l	1e-106	1.02947	0.178	0.08	2e-102
Twsg1	4.09e-59	1.02966	0.093	0.04	8.19e-55
Impdh2	1.8e-237	1.0304	0.387	0.18	3.6e-233
1190007I07Rik	4.41e-61	1.0305	0.097	0.042	8.82e-57
Fmn1	3.7e-235	1.03076	0.435	0.221	7.4e-231
Ssna1	1.4e-235	1.03163	0.358	0.159	2.7e-231
Snhg4	7.46e-48	1.03196	0.079	0.035	1.49e-43
Mrpl18	0	1.03384	0.511	0.233	0
Pla2g12a	5.12e-46	1.03412	0.069	0.029	1.03e-41
Timeless	8.77e-53	1.03419	0.09	0.04	1.76e-48
Tle5	0	1.03504	0.669	0.322	0
Btg3	1e-136	1.03544	0.219	0.097	2e-132
Cmtm7	0	1.03618	0.583	0.308	0
Rangap1	1.1e-137	1.03624	0.227	0.102	2.1e-133
Pttg1	4.3e-232	1.03647	0.352	0.156	8.6e-228
Mbd3	2.6e-135	1.0399	0.217	0.096	5.2e-131
Nudt5	6.3e-119	1.04039	0.187	0.082	1.3e-114
Pole3	2.68e-96	1.04096	0.147	0.063	5.37e-92
Nap1l1	0	1.04109	0.673	0.349	0
Kalrn	5.3e-186	1.0422	0.286	0.126	1.1e-181
Heph	3.78e-64	1.04268	0.111	0.051	7.56e-60
Wrap53	3.46e-33	1.04389	0.056	0.025	6.93e-29
Bub3	8.8e-217	1.04511	0.397	0.198	1.8e-212
2310010J17Rik	2.9e-29	1.04573	0.05	0.023	5.82e-25
Pelo	5.57e-52	1.04628	0.088	0.039	1.12e-47
Ybx3	3.9e-203	1.04756	0.301	0.131	7.8e-199
Cd2	0	1.04756	0.761	0.362	0
Wrnip1	6.57e-66	1.04785	0.106	0.047	1.31e-61
Dph3	1.9e-263	1.04858	0.377	0.163	3.8e-259
Racgap1	1.6e-137	1.0495	0.217	0.095	3.2e-133
Dxo	3.89e-38	1.04956	0.063	0.028	7.79e-34
Nans	1.2e-231	1.05034	0.34	0.148	2.5e-227
Rrp1b	3.4e-102	1.05069	0.156	0.067	6.71e-98
Cyb561d2	4.03e-70	1.05523	0.116	0.051	8.08e-66
Ddt	1.1e-235	1.056	0.33	0.14	2.3e-231
Ndufb7	0	1.05625	0.789	0.392	0
Lsm8	3.9e-286	1.05636	0.412	0.181	7.9e-282
S1pr4	7.7e-115	1.0564	0.185	0.082	1.5e-110
Cdkn2aipnl	2e-143	1.05659	0.215	0.092	4.1e-139
Gm44174	0	1.05662	0.351	0.108	0
Ppp1r35	1e-117	1.05773	0.185	0.081	2.1e-113
Ccne1	6.62e-73	1.05794	0.098	0.039	1.33e-68
Lzic	4.9e-72	1.05839	0.111	0.048	9.8e-68
Trip13	1.37e-47	1.05852	0.068	0.028	2.73e-43
Mrpl58	1.1e-289	1.05865	0.394	0.166	2.2e-285
Ltb	0	1.05874	0.652	0.325	0
Borcs8	2.8e-152	1.06198	0.23	0.1	5.6e-148
Mif4gd	7.3e-161	1.06236	0.246	0.108	1.5e-156
Tmem160	0	1.06356	0.556	0.256	0
Snrpd2	0	1.06475	0.681	0.317	0
Ncaph	1.44e-95	1.06507	0.136	0.057	2.88e-91
Paxx	1.4e-79	1.06547	0.126	0.055	2.8e-75
Pold2	1.1e-102	1.06617	0.153	0.065	2.22e-98
Gmfg	0	1.06636	0.758	0.396	0
Nfyb	2.7e-131	1.06746	0.199	0.086	5.4e-127
Timm50	5.4e-133	1.0675	0.208	0.091	1.1e-128
Aarsd1	1.8e-151	1.06805	0.22	0.093	3.6e-147
Exosc2	1.42e-44	1.06849	0.068	0.029	2.85e-40
Uchl3	3.1e-166	1.06917	0.237	0.1	6.3e-162
Smpd4	3.83e-36	1.0697	0.061	0.027	7.67e-32
Tmem138	5.31e-31	1.0703	0.05	0.022	1.06e-26
Ppan	7.1e-59	1.07225	0.101	0.046	1.42e-54
Dcps	4.7e-176	1.07389	0.247	0.103	9.3e-172
Gimap1	0	1.07529	0.61	0.259	0
Zbtb8os	1.2e-184	1.07555	0.27	0.116	2.3e-180
Sgo2a	3.45e-68	1.07665	0.098	0.041	6.9e-64
E2f4	3.1e-198	1.07707	0.289	0.124	6.3e-194
Ddx39	1.4e-262	1.07754	0.412	0.191	2.8e-258
Gpm6b	3.9e-153	1.07878	0.122	0.036	7.8e-149
Gm5547	2.84e-46	1.07941	0.076	0.034	5.69e-42
Ecsit	1.92e-63	1.07959	0.098	0.042	3.84e-59
Isoc2b	3.51e-41	1.08203	0.064	0.028	7.03e-37
Sms	3.8e-244	1.08229	0.334	0.14	7.6e-240
Nudt21	0	1.08298	0.496	0.22	0
Jmjd7	2.81e-38	1.08649	0.061	0.027	5.63e-34
Cdc6	5.73e-52	1.08659	0.069	0.028	1.15e-47
Ercc1	1.5e-74	1.08698	0.113	0.049	3.01e-70
Znhit2	1.46e-74	1.0875	0.121	0.054	2.93e-70
Kptn	1e-35	1.08799	0.056	0.025	2.01e-31
Mrps26	4.1e-193	1.08899	0.279	0.119	8.2e-189
Abtb1	3.75e-45	1.0893	0.073	0.032	7.5e-41
Pdlim2	6.5e-133	1.08967	0.204	0.089	1.3e-128
Hspa1a	2.09e-20	1.08976	0.067	0.039	4.19e-16
Phf5a	0	1.09041	0.428	0.182	0
Ppie	8.4e-134	1.09126	0.194	0.082	1.7e-129
Gm10260	7.53e-74	1.09229	0.114	0.049	1.51e-69
Aurka	2.16e-66	1.09273	0.094	0.039	4.33e-62
Asrgl1	3.8e-106	1.09307	0.15	0.062	7.5e-102
Dnaaf2	2.41e-72	1.09344	0.106	0.044	4.83e-68
Kif20a	1.08e-69	1.09384	0.096	0.039	2.17e-65
Abhd8	1.02e-88	1.09419	0.134	0.058	2.03e-84
Eif1ax	0	1.09427	0.464	0.203	0
Fkbp4	7.5e-200	1.09608	0.283	0.12	1.5e-195
Hsd17b10	2.2e-190	1.09681	0.278	0.12	4.4e-186
Mphosph6	1.4e-99	1.09699	0.14	0.058	2.72e-95
Lsm4	0	1.09901	0.67	0.312	0
S100a4	0	1.1008	0.834	0.601	0
Arpp19	0	1.10183	0.56	0.251	0
Prmt1	7.7e-264	1.1027	0.404	0.185	1.6e-259
Tmem97	1.4e-104	1.1047	0.153	0.064	2.9e-100
Zfp593	9.1e-141	1.10702	0.207	0.089	1.8e-136
Ttk	3.88e-39	1.10814	0.054	0.022	7.76e-35
Gadd45gip1	4.7e-246	1.10977	0.34	0.144	9.5e-242
Cdpf1	7.61e-64	1.11037	0.092	0.039	1.52e-59
Itpa	1.3e-115	1.11049	0.163	0.068	2.6e-111
Gna15	3.7e-117	1.11098	0.172	0.073	7.5e-113
Sla2	6.2e-197	1.11133	0.274	0.115	1.2e-192
Polr3h	1.73e-53	1.11135	0.077	0.032	3.46e-49
Nelfcd	2.29e-76	1.11261	0.109	0.045	4.59e-72
Ckap2	5.48e-50	1.11273	0.067	0.027	1.1e-45
Mettl23	2.2e-273	1.11353	0.379	0.163	4.5e-269
Sh2d1a	9.1e-300	1.11358	0.408	0.174	1.8e-295
Sema7a	1.29e-65	1.11361	0.081	0.031	2.58e-61
Runx2os1	5.47e-45	1.11426	0.064	0.026	1.1e-40
Tpx2	3.6e-183	1.11547	0.264	0.113	7.2e-179
Sod1	2.9e-108	1.11611	0.159	0.067	5.8e-104
Dlg2	3.5e-115	1.11707	0.101	0.032	7e-111
Gimap7	0	1.11755	0.547	0.241	0
Abhd17a	1.4e-198	1.11758	0.279	0.118	2.8e-194
S100a13	0	1.11764	0.686	0.319	0
Rgcc	2.74e-47	1.11895	0.093	0.044	5.48e-43
Snrpf	0	1.11897	0.645	0.308	0
Ndc80	1.77e-88	1.12036	0.12	0.049	3.55e-84
Umps	5.52e-90	1.12122	0.13	0.054	1.1e-85
Tmem126a	4.3e-217	1.12142	0.305	0.13	8.6e-213
Mrps36	0	1.12848	0.405	0.168	0
Unc13b	1.14e-63	1.12867	0.059	0.019	2.28e-59
Magoh	9.6e-300	1.12936	0.397	0.167	1.9e-295
Xlr4a	5.19e-63	1.13037	0.082	0.032	1.04e-58
Hirip3	1.66e-70	1.13094	0.098	0.04	3.32e-66
Jak3	4.1e-171	1.13124	0.237	0.099	8.2e-167
Mrpl12	8.8e-289	1.13189	0.415	0.184	1.8e-284
Cisd3	1.5e-135	1.13226	0.182	0.074	3e-131
Pkmyt1	5.76e-44	1.13228	0.063	0.026	1.15e-39
B4galnt1	0	1.13246	0.677	0.306	0
Nasp	3.3e-250	1.13463	0.342	0.145	6.6e-246
Lxn	3.4e-101	1.13504	0.136	0.055	6.79e-97
Maz	7.5e-115	1.1359	0.166	0.07	1.5e-110
Rnaseh2c	0	1.13643	0.413	0.172	0
Rdm1	1.68e-82	1.13803	0.124	0.053	3.36e-78
Mrpl54	0	1.13804	0.551	0.238	0
Polr1e	8.28e-38	1.13851	0.053	0.022	1.66e-33
Rcc1	9.01e-69	1.14113	0.091	0.037	1.8e-64
Emg1	0	1.14157	0.566	0.243	0
R3hcc1	1.97e-48	1.14205	0.069	0.029	3.95e-44
Wdr6	2.29e-38	1.14629	0.052	0.021	4.59e-34
Il1r2	3.8e-105	1.14662	0.123	0.046	7.6e-101
Klrd1	0	1.14717	0.726	0.432	0
Gar1	8e-158	1.1481	0.225	0.095	1.6e-153
Rhno1	1.8e-65	1.14889	0.089	0.036	3.61e-61
Nup62	6.8e-115	1.14984	0.159	0.065	1.4e-110
Srm	2.8e-104	1.15165	0.2	0.097	5.6e-100
Adap1	8.25e-68	1.15165	0.098	0.041	1.65e-63
Ccl5	6.8e-164	1.15168	0.849	0.833	1.4e-159
Prelid3b	3.1e-240	1.15174	0.326	0.137	6.1e-236
Ccdc124	0	1.15233	0.408	0.17	0
Lsm2	9.8e-260	1.15406	0.342	0.142	2e-255
Incenp	2.7e-181	1.15504	0.251	0.105	5.5e-177
Ncapd2	3.9e-144	1.15687	0.188	0.075	7.8e-140
Cfap298	5.3e-97	1.15726	0.115	0.044	1.06e-92
Nup37	5.37e-85	1.15755	0.107	0.042	1.07e-80
Etfb	0	1.15769	0.583	0.261	0
Prf1	0	1.1578	0.717	0.36	0
Rabggtb	1.4e-143	1.15795	0.194	0.08	2.8e-139
Grhpr	1.99e-96	1.15951	0.13	0.053	3.98e-92
Mdp1	2e-219	1.16179	0.276	0.11	4e-215
Tbc1d7	2.4e-55	1.16233	0.072	0.029	4.81e-51
Nol7	0	1.16278	0.688	0.309	0
Akip1	1.8e-104	1.16347	0.137	0.055	3.7e-100
Trbv12-2	1.03e-29	1.16419	0.066	0.033	2.07e-25
Mzt2	2.9e-55	1.16441	0.071	0.028	5.81e-51
Ino80b	1.04e-82	1.16446	0.116	0.048	2.08e-78
Cox20	1.3e-269	1.16612	0.341	0.138	2.6e-265
Rusc1	5.38e-54	1.1664	0.079	0.033	1.08e-49
Ndufs6	0	1.16728	0.477	0.197	0
Klrc1	0	1.16818	0.699	0.319	0
Mcm6	0	1.16839	0.42	0.178	0
Sh3glb2	2.08e-78	1.17098	0.102	0.04	4.16e-74
Ehd3	1.52e-66	1.17184	0.089	0.036	3.05e-62
Igf2bp3	1.28e-47	1.17275	0.058	0.022	2.56e-43
Sub1	0	1.17286	0.949	0.757	0
Gm43305	4.2e-178	1.17324	0.208	0.079	8.5e-174
Bola3	0	1.17416	0.407	0.161	0
Nup85	5.77e-89	1.17611	0.121	0.049	1.16e-84
Cenph	4.38e-54	1.17712	0.07	0.028	8.77e-50
Exosc8	0	1.17749	0.401	0.157	0
Spag5	8.85e-49	1.17759	0.062	0.024	1.77e-44
Snhg6	1.23e-92	1.17956	0.12	0.047	2.46e-88
1700017B05Rik	2.4e-118	1.17969	0.155	0.062	4.8e-114
1110008P14Rik	7.3e-304	1.1802	0.371	0.149	1.5e-299
Dcaf15	2.33e-70	1.18053	0.096	0.039	4.67e-66
Mthfd2	1.3e-211	1.1841	0.267	0.107	2.5e-207
Tacc2	7.89e-60	1.18528	0.069	0.026	1.58e-55
Ube2s	7.6e-274	1.18603	0.393	0.175	1.5e-269
Filip1	9e-85	1.18708	0.085	0.029	1.8e-80
Rfc2	7.6e-269	1.18915	0.336	0.136	1.5e-264
Hist1h2ag	4.1e-136	1.18951	0.174	0.069	8.1e-132
Ebpl	3e-122	1.19246	0.163	0.066	6e-118
Rtl8b	6.27e-64	1.19279	0.086	0.035	1.26e-59
Plk1	2.1e-112	1.19323	0.152	0.062	4.2e-108
Eva1b	1.4e-117	1.19383	0.153	0.061	2.8e-113
Ifi27	0	1.19511	0.405	0.169	0
Dtymk	6.2e-272	1.19568	0.337	0.136	1.2e-267
Tsr3	1.7e-107	1.19935	0.147	0.06	3.3e-103
Kpna2	2e-137	1.20386	0.239	0.113	4.1e-133
Dusp2	6.1e-301	1.20451	0.398	0.17	1.2e-296
Jaml	1.2e-282	1.20579	0.323	0.124	2.5e-278
Rab11fip4	2.57e-67	1.20661	0.084	0.033	5.16e-63
Rmnd5b	2.4e-137	1.20772	0.174	0.069	4.7e-133
Cd2bp2	1.5e-133	1.20871	0.172	0.069	3e-129
Nusap1	1.6e-153	1.21047	0.208	0.086	3.2e-149
Cinp	2e-102	1.21138	0.127	0.05	3.97e-98
Alyref	0	1.21151	0.53	0.248	0
Rtl8a	2.97e-57	1.2129	0.073	0.029	5.94e-53
Nhp2	0	1.21325	0.491	0.224	0
Kif2c	2.08e-65	1.21763	0.076	0.028	4.17e-61
Fkbp1a	0	1.21771	0.756	0.361	0
Lyar	1.9e-207	1.21794	0.261	0.105	3.8e-203
Tubb4b	1.1e-187	1.21952	0.486	0.303	2.3e-183
Rfc5	2.8e-142	1.22071	0.167	0.063	5.5e-138
Pradc1	4.07e-56	1.22134	0.071	0.028	8.15e-52
Cep55	3.5e-103	1.22259	0.117	0.043	7.1e-99
Rfc4	8e-174	1.22335	0.193	0.071	1.6e-169
Rnaseh2b	4.5e-218	1.22634	0.251	0.095	9e-214
Timm8a1	7.1e-154	1.22741	0.199	0.081	1.4e-149
Hscb	1.6e-184	1.23218	0.221	0.086	3.2e-180
Eno3	1.01e-79	1.23399	0.086	0.031	2.01e-75
Slc25a4	0	1.23466	0.491	0.195	0
Trbv1	1.13e-06	1.23474	0.056	0.041	0.022545
Hmgb2	0	1.23528	0.833	0.678	0
Pmf1	1e-153	1.23691	0.183	0.07	2e-149
Hspa1b	1.82e-36	1.23743	0.059	0.026	3.65e-32
Pkp3	1.3e-226	1.23879	0.285	0.115	2.5e-222
Serp2	1.49e-60	1.23888	0.073	0.028	2.98e-56
Rapsn	2.48e-47	1.24066	0.052	0.019	4.96e-43
Hmbs	3.8e-130	1.24425	0.153	0.058	7.6e-126
Nfkbil1	2.7e-130	1.24477	0.161	0.063	5.3e-126
1600002K03Rik	3.49e-62	1.24527	0.079	0.031	7e-58
Haus4	4.8e-158	1.24567	0.187	0.072	9.6e-154
Ccna2	3.3e-203	1.24593	0.281	0.12	6.5e-199
Mcm2	1.4e-141	1.24593	0.17	0.065	2.8e-137
Gmnn	5.3e-290	1.24937	0.321	0.121	1.1e-285
Fdx1	3.8e-149	1.25052	0.174	0.066	7.7e-145
Itm2a	2.9e-106	1.25066	0.139	0.056	5.9e-102
Pold1	3.65e-66	1.25078	0.079	0.03	7.3e-62
Rad51ap1	1.69e-97	1.25388	0.103	0.037	3.39e-93
Ncapg	8.9e-140	1.25561	0.157	0.058	1.8e-135
Orc6	9e-199	1.25759	0.234	0.09	1.8e-194
Lsm6	0	1.25924	0.521	0.202	0
Ankrd39	1.23e-95	1.26235	0.107	0.039	2.47e-91
H2afv	0	1.26349	0.546	0.259	0
Afmid	4.35e-76	1.26444	0.093	0.036	8.72e-72
Dusp19	2.42e-82	1.2667	0.094	0.035	4.85e-78
Gstt2	1.33e-87	1.27027	0.103	0.039	2.67e-83
Tesc	6.76e-50	1.2703	0.055	0.02	1.35e-45
Asf1b	4.6e-183	1.27578	0.205	0.076	9.2e-179
Alad	3.4e-194	1.27692	0.214	0.079	6.9e-190
Serpinb1a	2.17e-32	1.27837	0.05	0.022	4.35e-28
Ppil1	4.2e-187	1.27975	0.208	0.077	8.5e-183
Lck	0	1.28133	0.828	0.354	0
Gm7030	2.2e-171	1.2829	0.207	0.081	4.4e-167
Gm19585	0	1.28461	0.447	0.168	0
Znrd2	1.1e-172	1.28593	0.202	0.077	2.1e-168
Zdhhc2	2.5e-163	1.28615	0.158	0.053	5e-159
Ptprcap	0	1.28657	0.941	0.486	0
Hccs	2.4e-111	1.28695	0.124	0.046	4.9e-107
Hmmr	2.6e-153	1.28914	0.166	0.06	5.3e-149
Lyrm9	8.1e-109	1.29132	0.121	0.044	1.6e-104
Sars2	3.99e-53	1.29228	0.061	0.023	7.98e-49
Shcbp1	3.1e-104	1.29675	0.11	0.039	6.3e-100
Siva1	0	1.29711	0.38	0.15	0
Ptprs	1.71e-69	1.29801	0.075	0.027	3.43e-65
Pam16	1.1e-199	1.29812	0.211	0.076	2.3e-195
Prelid2	3.4e-144	1.29841	0.154	0.056	6.9e-140
Npm3	0	1.29875	0.469	0.191	0
Gm14164	2.19e-49	1.30113	0.055	0.02	4.38e-45
Mrps16	0	1.30162	0.588	0.232	0
Cdc45	3.83e-71	1.30191	0.079	0.029	7.66e-67
Lsm5	0	1.30213	0.492	0.193	0
Bex3	4.7e-269	1.30292	0.282	0.102	9.5e-265
Spc25	5.04e-89	1.30315	0.102	0.038	1.01e-84
Paqr4	1.83e-62	1.30481	0.072	0.027	3.66e-58
Ank3	1.2e-111	1.30508	0.071	0.018	2.4e-107
Dpy30	0	1.30535	0.385	0.141	0
Aimp2	3.3e-143	1.30574	0.157	0.057	6.7e-139
Psat1	1e-211	1.30698	0.234	0.087	2e-207
Grwd1	1.31e-56	1.31459	0.068	0.026	2.62e-52
Ift27	8.8e-155	1.31732	0.167	0.06	1.8e-150
Nudt1	1.52e-87	1.31803	0.095	0.034	3.04e-83
H2afx	6.5e-181	1.31936	0.32	0.157	1.3e-176
A430093F15Rik	2.8e-257	1.32219	0.234	0.077	5.5e-253
Gm49980	2.69e-49	1.32258	0.057	0.021	5.4e-45
Tubg1	1.8e-137	1.32484	0.136	0.047	3.7e-133
Ube2t	8.87e-76	1.32531	0.076	0.026	1.78e-71
Casp3	0	1.32656	0.536	0.194	0
Asns	6.58e-48	1.3282	0.05	0.018	1.32e-43
Reep4	1.5e-122	1.32898	0.158	0.064	2.9e-118
Mybl2	7.71e-63	1.32964	0.064	0.022	1.54e-58
Sv2c	2.85e-74	1.33047	0.079	0.028	5.7e-70
Fbxo5	4.9e-166	1.33428	0.169	0.059	9.8e-162
Rbm38	2.5e-191	1.3349	0.201	0.073	5e-187
Hmgn2	0	1.33783	0.604	0.285	0
Shmt2	3.4e-158	1.3396	0.181	0.069	6.8e-154
Gm2000	4.21e-52	1.34003	0.058	0.022	8.44e-48
Mnd1	6.32e-56	1.34209	0.054	0.018	1.27e-51
Chaf1a	7.1e-119	1.34251	0.126	0.045	1.4e-114
Prr7	1.45e-56	1.34553	0.062	0.023	2.9e-52
Hells	6.5e-260	1.34556	0.263	0.094	1.3e-255
Smco4	8.7e-116	1.3471	0.12	0.042	1.7e-111
Ubxn8	8.8e-138	1.34992	0.143	0.05	1.8e-133
Cenpk	2.57e-82	1.35291	0.084	0.029	5.14e-78
Ech1	0	1.35293	0.468	0.185	0
Rpa3	1.9e-244	1.35413	0.242	0.085	3.8e-240
Dhfr	1.2e-136	1.35457	0.132	0.045	2.5e-132
Oxsr1	0	1.35497	0.358	0.14	0
Cdc25b	4.9e-102	1.36198	0.116	0.043	9.84e-98
Fxn	3.5e-140	1.36452	0.139	0.048	7e-136
Snrnp25	1.4e-234	1.3682	0.234	0.082	2.7e-230
Ung	4.22e-55	1.3696	0.059	0.021	8.45e-51
Gm8369	0	1.37318	0.451	0.152	0
Anapc15	5.1e-198	1.3743	0.197	0.069	1e-193
Carmil2	5.26e-60	1.37437	0.064	0.023	1.05e-55
Tnfaip8l1	1.92e-53	1.37593	0.059	0.021	3.85e-49
Fdxr	7.45e-91	1.37707	0.094	0.033	1.49e-86
Ttll12	4.21e-64	1.37729	0.066	0.023	8.43e-60
Gm30054	1.3e-106	1.37845	0.11	0.039	2.7e-102
Tcf19	7.8e-78	1.38045	0.08	0.028	1.56e-73
Hist1h2bk	3.53e-70	1.3822	0.084	0.032	7.07e-66
Gm17745	7.5e-108	1.38429	0.109	0.038	1.5e-103
Dnajc9	0	1.38485	0.387	0.133	0
Poc1a	2.53e-77	1.38583	0.077	0.026	5.07e-73
Tipin	0	1.38614	0.327	0.117	0
Cox17	0	1.38627	0.737	0.312	0
Naa10	0	1.39021	0.393	0.137	0
Polr3k	0	1.39889	0.326	0.109	0
Tigit	0	1.39902	0.633	0.254	0
Mad2l1	1.3e-168	1.39961	0.158	0.053	2.5e-164
Gm4737	1.66e-82	1.40224	0.081	0.027	3.33e-78
Nkg7	0	1.40396	0.989	0.817	0
Gm29243	1.92e-67	1.40456	0.07	0.025	3.85e-63
Gm17018	8.2e-257	1.40716	0.248	0.086	1.6e-252
Them6	2.56e-93	1.40719	0.096	0.034	5.13e-89
Fhl2	2.6e-159	1.41119	0.154	0.052	5.2e-155
Susd1	6.59e-51	1.4115	0.051	0.018	1.32e-46
Igflr1	6.7e-101	1.41167	0.098	0.033	1.34e-96
Lockd	9.5e-206	1.41263	0.201	0.07	1.9e-201
Mcm3	0	1.41764	0.356	0.133	0
Ahcy	2.15e-65	1.42341	0.064	0.022	4.31e-61
Uhrf1	1.1e-197	1.42351	0.184	0.061	2.3e-193
Hspbp1	5.1e-215	1.42378	0.208	0.072	1e-210
Galk1	6.6e-298	1.42414	0.295	0.105	1.3e-293
Irf4	1.5e-122	1.42651	0.118	0.04	3.1e-118
Mcm7	2.4e-298	1.42794	0.289	0.102	4.8e-294
Cd160	8.3e-308	1.42824	0.307	0.11	1.7e-303
Cenpf	7.2e-181	1.42915	0.237	0.099	1.4e-176
Pmm1	1.1e-67	1.43088	0.067	0.023	2.19e-63
Pop5	0	1.43511	0.359	0.121	0
Cad	4.6e-116	1.43748	0.115	0.039	9.2e-112
Fam92a	6.3e-203	1.43807	0.178	0.057	1.3e-198
Cst7	0	1.44166	0.687	0.269	0
Chaf1b	6.3e-134	1.44609	0.125	0.041	1.3e-129
Cisd1	0	1.44802	0.368	0.123	0
Gins2	1e-155	1.45484	0.143	0.047	2e-151
Rilpl2	0	1.46201	0.389	0.131	0
Nme3	3.9e-120	1.46238	0.115	0.039	7.8e-116
Rad51	4.5e-199	1.46821	0.165	0.051	9e-195
Lig1	0	1.47132	0.321	0.109	0
St14	1.72e-98	1.47242	0.085	0.027	3.44e-94
Dctpp1	0	1.47436	0.334	0.115	0
Cdca7	7.7e-146	1.47848	0.128	0.041	1.5e-141
Knstrn	3e-148	1.4817	0.132	0.042	6e-144
Nt5c3b	9.4e-248	1.49441	0.205	0.064	1.9e-243
Esco2	2.5e-136	1.49744	0.12	0.039	5e-132
Bcl2a1d	0	1.49745	0.642	0.236	0
Tg	4.2e-139	1.49821	0.123	0.04	8.3e-135
Mrps6	0	1.50067	0.379	0.125	0
Trp53i13	1.3e-85	1.50143	0.079	0.026	2.61e-81
Hmgb3	9.7e-242	1.50284	0.204	0.065	2e-237
Smpd1	3.7e-141	1.50513	0.128	0.042	7.4e-137
Aunip	1.95e-73	1.51843	0.061	0.019	3.9e-69
Cdca8	0	1.51995	0.304	0.105	0
Metrn	8.4e-175	1.52182	0.15	0.048	1.7e-170
Aurkb	6.3e-220	1.52195	0.19	0.061	1.3e-215
Rfc3	3.9e-158	1.52649	0.136	0.043	7.8e-154
Rrm2	8.1e-281	1.53381	0.297	0.113	1.6e-276
Cdca5	8.72e-90	1.53446	0.072	0.022	1.75e-85
Psmc3ip	2.66e-74	1.53525	0.062	0.019	5.32e-70
Lrwd1	5.5e-152	1.53548	0.133	0.042	1.1e-147
Ubash3a	0	1.54054	0.283	0.088	0
Batf	0	1.5446	0.403	0.134	0
Psph	2e-293	1.54634	0.234	0.072	4e-289
Smc2	0	1.54736	0.413	0.153	0
Pacsin1	3.9e-140	1.55315	0.114	0.035	7.8e-136
Hmgn5	4.5e-299	1.55867	0.227	0.067	9e-295
Ildr1	9.15e-84	1.56059	0.067	0.02	1.83e-79
AA467197	6.3e-273	1.56181	0.204	0.06	1.3e-268
Ccnb1	2.1e-209	1.56307	0.192	0.064	4.2e-205
Nmb	8.7e-177	1.56925	0.145	0.045	1.7e-172
Foxd2os	1.72e-98	1.57069	0.076	0.022	3.45e-94
Clspn	3.3e-275	1.57859	0.218	0.066	6.6e-271
Cd27	0	1.58002	0.488	0.159	0
Smyd1	1.6e-215	1.58004	0.143	0.038	3.1e-211
Ccdc92	1e-128	1.58065	0.102	0.031	2.1e-124
Tuba4a	0	1.58922	0.291	0.092	0
Ciapin1	0	1.59528	0.353	0.108	0
Hist1h4i	7.4e-219	1.60509	0.163	0.047	1.5e-214
Gm4316	8.4e-136	1.60696	0.108	0.033	1.7e-131
Tmem238	3.3e-160	1.60797	0.123	0.036	6.6e-156
Cdca3	0	1.61724	0.254	0.079	0
Kif22	2e-188	1.62336	0.149	0.045	4.1e-184
Cmc2	1.7e-296	1.62407	0.221	0.065	3.4e-292
Sdr39u1	4.4e-154	1.62528	0.116	0.033	8.8e-150
Fam20a	2.2e-173	1.62572	0.103	0.025	4.4e-169
Tacc3	6.4e-304	1.6324	0.242	0.075	1.3e-299
Zap70	0	1.63391	0.572	0.18	0
Kifc1	8.3e-140	1.63437	0.108	0.032	1.7e-135
Stmn1	0	1.64455	0.541	0.224	0
Ccdc34	2.2e-265	1.64935	0.202	0.06	4.3e-261
Pimreg	1.9e-85	1.6534	0.066	0.019	3.81e-81
Cd200	5e-113	1.66932	0.08	0.022	1e-108
Gzmf	7.81e-20	1.67203	0.07	0.041	1.56e-15
Selenoh	0	1.67414	0.597	0.216	0
Bcat1	6.65e-76	1.67477	0.054	0.015	1.33e-71
Dkkl1	6.48e-98	1.67779	0.073	0.021	1.3e-93
Matk	6.46e-98	1.68016	0.074	0.022	1.29e-93
Thy1	0	1.68489	0.924	0.413	0
Gm45716	3.5e-282	1.69114	0.202	0.058	7.1e-278
Tk1	0	1.69458	0.33	0.098	0
Mcm5	0	1.69674	0.31	0.091	0
Cdk1	0	1.7068	0.275	0.087	0
Cenpm	1.9e-176	1.71079	0.12	0.032	3.7e-172
Trbc2	0	1.71818	0.766	0.309	0
Gm33782	1.44e-71	1.71904	0.05	0.014	2.89e-67
Gm31597	4.4e-209	1.7254	0.145	0.04	8.8e-205
Snai3	1.24e-70	1.72789	0.05	0.014	2.49e-66
Cenpv	2.2e-108	1.72993	0.073	0.019	4.4e-104
Sh2d2a	0	1.73395	0.85	0.328	0
Shmt1	7.4e-135	1.74999	0.092	0.025	1.5e-130
Gcat	2.25e-90	1.75431	0.059	0.015	4.5e-86
Cks2	0	1.76039	0.35	0.12	0
Cenpa	0	1.76053	0.501	0.203	0
Ska1	1.1e-138	1.76747	0.092	0.024	2.1e-134
2610318N02Rik	4.2e-109	1.77443	0.072	0.019	8.4e-105
Suox	1.7e-129	1.77616	0.088	0.023	3.4e-125
Mt2	1.8e-225	1.77905	0.176	0.053	3.6e-221
Gm34794	2.5e-156	1.78059	0.106	0.028	5.1e-152
Bspry	2e-160	1.78717	0.108	0.029	4e-156
Cenps	9.1e-148	1.78775	0.094	0.024	1.8e-143
Cenpw	0	1.79283	0.249	0.064	0
Hist1h3h	1.24e-83	1.79906	0.055	0.014	2.47e-79
Tyms	0	1.80333	0.315	0.087	0
Mns1	3e-160	1.80412	0.098	0.024	5.9e-156
Sit1	6.4e-200	1.82184	0.122	0.03	1.3e-195
Ube2c	5.4e-202	1.83086	0.378	0.201	1.1e-197
Pclaf	0	1.83181	0.515	0.216	0
Cks1b	0	1.83585	0.376	0.119	0
Trbv16	1.67e-20	1.84143	0.067	0.039	3.34e-16
Prxl2a	3.9e-162	1.8467	0.102	0.026	7.9e-158
Ccnb2	0	1.85769	0.299	0.09	0
Zgpat	0	1.86688	0.559	0.158	0
Serpine2	6.3e-236	1.87208	0.161	0.044	1.3e-231
Rpa2	0	1.87215	0.441	0.118	0
Birc5	0	1.88837	0.435	0.151	0
Ccl1	1.6e-17	1.89095	0.054	0.031	3.2e-13
Cdkn3	4.7e-257	1.89227	0.166	0.044	9.5e-253
Tbxa2r	4.77e-96	1.89485	0.059	0.015	9.55e-92
Nefh	2.1e-117	1.89894	0.067	0.016	4.3e-113
Kcnk7	2.47e-85	1.90919	0.051	0.012	4.95e-81
Nr4a2	0	1.93438	0.36	0.1	0
Lcn4	6.7e-111	1.93507	0.066	0.016	1.3e-106
Rgs8	3.8e-170	1.93805	0.087	0.019	7.5e-166
Mxd3	6.2e-126	1.94014	0.071	0.017	1.2e-121
Slco4a1	3e-101	1.96907	0.059	0.014	6.03e-97
Crmp1	1.92e-91	1.97444	0.051	0.012	3.84e-87
Fut7	5.6e-150	1.99443	0.086	0.02	1.1e-145
Cdc20	1.6e-280	1.99876	0.179	0.047	3.1e-276
Trac	0	2.00047	0.558	0.135	0
Spc24	0	2.00075	0.27	0.064	0
Bdh1	1.1e-191	2.00408	0.101	0.022	2.1e-187
Cd3e	0	2.01516	0.948	0.406	0
Wdr95	0	2.0169	0.262	0.062	0
Nrgn	0	2.01829	0.486	0.159	0
Abcb9	0	2.01958	0.232	0.055	0
Lat	0	2.02864	0.795	0.223	0
Nrn1	6.5e-193	2.04271	0.127	0.034	1.3e-188
Phgdh	0	2.05553	0.455	0.12	0
Chst2	1.2e-103	2.0571	0.055	0.012	2.5e-99
Dut	0	2.06339	0.638	0.221	0
Cd3d	0	2.07553	0.971	0.447	0
Prkcz	9.4e-137	2.07736	0.069	0.014	1.9e-132
Klk8	0	2.08776	0.296	0.063	0
Gzmk	0	2.12771	0.373	0.093	0
Rgs16	0	2.16965	0.367	0.086	0
Sapcd2	6.1e-133	2.17322	0.065	0.013	1.2e-128
Slc17a6	6.7e-268	2.20623	0.134	0.028	1.3e-263
Trbc1	0	2.21487	0.394	0.107	0
Lime1	0	2.2242	0.281	0.056	0
Trbv13-1	1.47e-22	2.23882	0.067	0.038	2.94e-18
Kremen2	2.2e-163	2.24525	0.075	0.015	4.4e-159
Cd3g	0	2.24755	0.954	0.45	0
Hist1h2ao	2.2e-110	2.2594	0.05	0.01	4.3e-106
Cxcr6	0	2.25963	0.744	0.21	0
Lag3	0	2.27072	0.798	0.199	0
Trbv20	2.58e-43	2.33512	0.07	0.032	5.17e-39
Trbj2-6	8.6e-168	2.34047	0.071	0.013	1.7e-163
Pdcd1	0	2.353	0.801	0.181	0
Hist1h2ap	0	2.35825	0.272	0.071	0
Ifng	0	2.38472	0.464	0.157	0
Trav16	1.5e-139	2.38709	0.076	0.017	3e-135
Gstp3	0	2.39655	0.55	0.112	0
1500009L16Rik	1e-290	2.44296	0.113	0.019	2e-286
Trbv12-1	8.08e-59	2.44853	0.066	0.025	1.62e-54
Sdcbp2	0	2.47904	0.197	0.034	0
Cd8b1	0	2.48746	0.928	0.306	0
Cd8a	0	2.49171	0.904	0.239	0
Ccl4	0	2.49516	0.777	0.606	0
Trav8d-2	6.71e-58	2.50315	0.056	0.019	1.34e-53
Ppic	2.8e-248	2.5758	0.086	0.013	5.6e-244
Trav16n	8.5e-173	2.58699	0.097	0.023	1.7e-168
1700097N02Rik	0	2.59598	0.148	0.023	0
Trbv2	7.6e-113	2.66842	0.079	0.022	1.5e-108
Zbtb32	0	2.75867	0.162	0.023	0
Perp	1.2e-288	2.77363	0.095	0.013	2.4e-284
Ccl3	0	2.79064	0.671	0.333	0
Trbv5	0	2.85866	0.163	0.029	0
Trav8-1	1.3e-245	2.8636	0.076	0.01	2.7e-241
Gldc	0	2.87954	0.135	0.017	0
Trav14-1	0	2.90307	0.256	0.06	0
Gm156	2.1e-125	2.93747	0.052	0.009	4.3e-121
Mt3	0	2.95702	0.185	0.026	0
Upk1a	2e-280	3.04568	0.075	0.008	4e-276
5830405F06Rik	0	3.13388	0.334	0.053	0
Trbv4	0	3.2892	0.323	0.086	0

### Sheet: Cluster 4
Gene	p_val	avg_log2FC	pct.1	pct.2	p_val_adj
Treml4	0	5.103	0.126	0.004	0
Ifitm6	0	5.02726	0.535	0.029	0
Ace	0	4.99153	0.184	0.006	0
Ear2	0	4.93351	0.229	0.012	0
Mcemp1	0	4.91203	0.261	0.009	0
Cd209a	0	4.90187	0.099	0.009	0
Trem3	0	4.86569	0.097	0.003	0
Pi16	0	4.85136	0.074	0.002	0
Hp	0	4.80131	0.34	0.017	0
Ly6i	0	4.65845	0.412	0.032	0
Serpinb2	0	4.65147	0.142	0.005	0
Ffar2	0	4.62149	0.058	0.002	0
Hpgd	0	4.60653	0.146	0.008	0
Skint3	0	4.53634	0.096	0.004	0
Dmkn	0	4.50176	0.106	0.006	0
Chil3	0	4.44147	0.393	0.053	0
Cd177	0	4.42558	0.138	0.006	0
Apoc2	0	4.33653	0.267	0.019	0
Gm9733	0	4.33589	0.553	0.043	0
Tppp3	0	4.31933	0.164	0.008	0
Lyl1	0	4.24477	0.162	0.009	0
Bex6	0	4.22607	0.101	0.006	0
Pilrb2	0	4.11537	0.168	0.01	0
AI839979	0	4.11384	0.099	0.005	0
Arhgef37	0	4.09809	0.172	0.008	0
Nfe2	0	4.09763	0.076	0.004	0
Krt80	0	4.06505	0.138	0.009	0
Nxpe4	0	4.04322	0.079	0.004	0
Adgre4	0	4.0276	0.159	0.008	0
H2-DMb2	0	3.99932	0.188	0.019	0
Rnase6	0	3.99298	0.462	0.033	0
I830077J02Rik	0	3.99245	0.275	0.017	0
Mgst1	0	3.85306	0.311	0.03	0
Tnfaip2	0	3.84803	0.251	0.019	0
Rasgrp4	0	3.83504	0.32	0.021	0
Ceacam1	0	3.76294	0.131	0.009	0
C130050O18Rik	0	3.73893	0.138	0.01	0
Nupr1	0	3.73717	0.426	0.035	0
Kmo	0	3.73596	0.126	0.01	0
Ltb4r1	0	3.72132	0.438	0.039	0
Grk3	0	3.69136	0.191	0.014	0
Zfyve9	0	3.67426	0.191	0.013	0
Cdc42ep2	0	3.66554	0.145	0.011	0
Klf4	0	3.65481	0.118	0.01	0
Gzma	0	-3.64557	0.219	0.582	0
Tarm1	0	3.64502	0.247	0.021	0
Arhgef10l	0	3.62592	0.198	0.015	0
Spint1	0	3.60899	0.087	0.007	0
H2-DMb1	0	3.60604	0.655	0.121	0
Il1b	0	3.60578	0.41	0.067	0
Tifab	0	3.58219	0.414	0.036	0
Lilra6	0	3.58093	0.082	0.006	0
Aldh1b1	0	3.5698	0.089	0.007	0
Ppfia4	0	3.54319	0.143	0.011	0
Cxcl10	0	3.52499	0.443	0.183	0
Cd300a	0	3.51934	0.56	0.059	0
Napsa	0	3.49291	0.731	0.121	0
Lyz2	0	3.48551	0.904	0.644	0
BC028528	0	3.47835	0.445	0.042	0
Klra2	0	3.47287	0.57	0.055	0
Nfam1	0	3.47038	0.397	0.033	0
Csf2rb	0	3.46639	0.395	0.036	0
C3	0	3.45646	0.274	0.023	0
Sirpb1c	0	3.45345	0.561	0.058	0
Fgr	0	3.43016	0.561	0.058	0
Gm15987	0	3.42988	0.317	0.026	0
Skap1	0	-3.42452	0.104	0.524	0
Gngt2	0	3.42327	0.528	0.097	0
Gapt	0	3.41979	0.087	0.008	0
Trim30b	0	3.41263	0.117	0.01	0
Il2rb	0	-3.40894	0.099	0.533	0
Fn1	0	3.40184	0.311	0.028	0
Ldlrad3	0	3.40027	0.102	0.008	0
Cfh	0	3.38997	0.112	0.009	0
F10	0	3.37854	0.308	0.031	0
Mefv	0	3.37608	0.12	0.01	0
Gpr35	0	3.37241	0.195	0.018	0
Cbfa2t3	0	3.36014	0.243	0.023	0
Ms4a4b	0	-3.33849	0.206	0.826	0
Upp1	0	3.3295	0.22	0.036	0
Gpr141	0	3.31742	0.551	0.046	0
Naaa	0	3.31103	0.598	0.101	0
Pfkfb4	0	3.30244	0.131	0.013	0
Plaur	0	3.29899	0.457	0.053	0
Card9	0	3.27475	0.118	0.011	0
Ciita	0	3.26305	0.288	0.025	0
Tnfsf13	0	3.25785	0.181	0.019	0
Ctsw	0	-3.25543	0.084	0.439	0
Atp1a3	0	3.2534	0.13	0.013	0
Ptpro	0	3.24042	0.333	0.03	0
Msrb1	0	3.23774	0.765	0.161	0
Ifi205	0	3.23414	0.588	0.124	0
Slpi	0	3.22923	0.181	0.016	0
Tifa	0	3.2276	0.27	0.029	0
Sirpb1b	0	3.22727	0.428	0.042	0
Cd40	0	3.2205	0.348	0.044	0
H2-Ab1	0	3.21731	0.672	0.312	0
Dok3	0	3.20874	0.286	0.032	0
Hfe	0	3.19981	0.155	0.019	0
Tlr9	0	3.19957	0.143	0.014	0
Il13ra1	0	3.19832	0.321	0.032	0
Ifitm3	0	3.19708	0.998	0.612	0
Nod2	0	3.18853	0.11	0.011	0
Flt1	0	3.18161	0.178	0.016	0
H2-DMa	0	3.17213	0.739	0.157	0
Pilrb1	0	3.17151	0.117	0.013	0
Gm46224	0	3.17135	0.232	0.022	0
Ifitm2	0	3.16837	0.962	0.271	0
H2-Eb1	0	3.16365	0.645	0.328	0
Adora2b	0	3.15783	0.164	0.017	0
Cnn3	0	3.1453	0.28	0.036	0
Slamf8	0	3.13681	0.413	0.05	0
Ncf2	0	3.13462	0.613	0.085	0
Ms4a8a	0	3.13078	0.102	0.011	0
H2-Aa	0	3.12108	0.708	0.469	0
Batf2	0	3.10735	0.175	0.021	0
Csf2ra	0	3.10554	0.545	0.067	0
Il18	0	3.08881	0.254	0.032	0
Plbd1	0	3.08107	0.789	0.127	0
Csf2rb2	0	3.06935	0.14	0.016	0
Cxcl9	0	3.06442	0.403	0.155	0
Cyp4f18	0	3.06096	0.322	0.036	0
Pstpip2	0	3.05868	0.264	0.025	0
Gcnt2	0	3.05213	0.139	0.014	0
Nkg7	0	-3.04326	0.335	0.881	0
Irf5	0	3.03902	0.671	0.099	0
Cd74	0	3.02988	0.922	0.771	0
A530040E14Rik	0	3.02658	0.144	0.017	0
Sectm1a	0	3.02541	0.111	0.013	0
Bst1	0	3.02493	0.255	0.032	0
Ccr1	0	3.01929	0.429	0.064	0
Cybb	0	3.01142	0.794	0.118	0
Hck	0	3.00031	0.662	0.092	0
Pla2g7	0	3.00027	0.489	0.066	0
Vcan	0	2.99699	0.305	0.028	0
Lst1	0	2.99337	0.764	0.139	0
Sqor	0	2.97512	0.171	0.02	0
Nhsl2	0	2.97242	0.099	0.01	0
Rassf4	0	2.9693	0.605	0.081	0
Gm5431	0	2.95789	0.178	0.021	0
Clec5a	0	2.95768	0.125	0.016	0
Plac8	0	2.94087	0.9	0.445	0
Ms4a6c	0	2.9399	0.93	0.248	0
Clec10a	0	2.93868	0.161	0.031	0
Ltbr	0	2.93741	0.254	0.033	0
Alox5ap	0	2.93491	0.925	0.217	0
Lipe	0	2.93471	0.127	0.016	0
Cebpb	0	2.93339	0.812	0.205	0
Gm14548	0	2.92752	0.165	0.02	0
Bcl2a1a	0	2.92741	0.333	0.056	0
Cd2	0	-2.92675	0.094	0.434	0
Dram1	0	2.92011	0.257	0.033	0
Clec4n	0	2.90733	0.362	0.063	0
Ift172	0	2.8922	0.134	0.017	0
Clec4a3	0	2.88694	0.632	0.099	0
Cyp4f16	0	2.88498	0.174	0.023	0
Apba1	0	2.88218	0.182	0.019	0
Rubcnl	0	2.87078	0.125	0.016	0
Sirpb1a	0	2.87042	0.384	0.047	0
Pygl	0	2.86595	0.218	0.029	0
Tmem51	0	2.86463	0.231	0.031	0
Trim30c	0	2.86445	0.179	0.022	0
Zeb2os	0	2.85493	0.289	0.04	0
Spi1	0	2.85262	0.89	0.174	0
Gda	0	2.84648	0.532	0.08	0
Htr7	0	2.83649	0.121	0.012	0
Adssl1	0	2.8352	0.296	0.042	0
Mcub	0	2.83459	0.477	0.073	0
Alpk1	0	2.83215	0.177	0.021	0
Pirb	0	2.83046	0.528	0.073	0
Csf3r	0	2.82312	0.161	0.02	0
Prkcd	0	2.82259	0.61	0.107	0
Tlr2	0	2.81621	0.193	0.027	0
Clec4e	0	2.81561	0.192	0.027	0
Stxbp6	0	2.80337	0.1	0.011	0
Zfp385a	0	2.79926	0.152	0.02	0
Cd3e	0	-2.79862	0.154	0.494	0
Il6ra	0	2.78448	0.3	0.04	0
Ptprcap	0	-2.77788	0.152	0.571	0
Rogdi	0	2.7773	0.126	0.018	0
Gm34084	0	2.77307	0.208	0.031	0
Dna2	0	2.76619	0.217	0.029	0
Gm35154	0	2.76243	0.126	0.016	0
Pik3r6	0	2.76182	0.133	0.017	0
Fes	0	2.76113	0.364	0.053	0
Phf11d	0	2.75457	0.392	0.073	0
Gbp2	0	2.74517	0.641	0.241	0
Scimp	0	2.74425	0.422	0.077	0
Dpep2	0	2.73947	0.191	0.029	0
Plod3	0	2.73318	0.265	0.041	0
Nuak2	0	2.72972	0.135	0.019	0
Emilin2	0	2.72025	0.419	0.058	0
Ccl5	0	-2.71857	0.48	0.867	0
Igsf6	0	2.71842	0.35	0.051	0
Batf3	0	2.71554	0.212	0.032	0
Stx3	0	2.71541	0.142	0.02	0
Lck	0	-2.71258	0.102	0.434	0
Cd3d	0	-2.71075	0.176	0.534	0
Calhm6	0	2.7058	0.452	0.115	0
Ms4a4c	0	2.69871	0.802	0.24	0
Pilra	0	2.69259	0.257	0.041	0
Pld4	0	2.67671	0.686	0.105	0
Cd3g	0	-2.67551	0.185	0.534	0
Ldlr	0	2.6743	0.312	0.045	0
Acod1	0	2.66865	0.211	0.039	0
Scarb1	0	2.65663	0.208	0.031	0
Pnp	0	2.65608	0.828	0.263	0
Stom	0	2.64875	0.166	0.025	0
Rras	0	2.64818	0.175	0.028	0
Ube2l6	0	2.6469	0.446	0.083	0
Slc12a9	0	2.64504	0.187	0.029	0
Gimap4	0	-2.635	0.142	0.506	0
Csf1r	0	2.61683	0.592	0.09	0
Ifi30	0	2.59591	0.862	0.254	0
Aldh3b1	0	2.59418	0.204	0.032	0
Tgfbi	0	2.59012	0.731	0.142	0
Socs3	0	2.58955	0.334	0.069	0
Gm21188	0	2.58816	0.5	0.085	0
Oas1g	0	2.58517	0.149	0.025	0
Oasl2	0	2.58497	0.575	0.114	0
Slfn5	0	2.5826	0.625	0.154	0
Thy1	0	-2.57999	0.154	0.498	0
Pira2	0	2.57592	0.249	0.037	0
Tpst1	0	2.57426	0.184	0.029	0
Qpct	0	2.57288	0.195	0.036	0
Cebpd	0	2.55738	0.224	0.034	0
Aldh2	0	2.55563	0.369	0.065	0
Themis2	0	2.54456	0.365	0.063	0
Pou2f2	0	2.54149	0.3	0.061	0
Prdx5	0	2.53846	0.897	0.377	0
Tmem50b	0	2.53612	0.221	0.036	0
Ets1	0	-2.5317	0.145	0.473	0
Guca1a	0	2.52805	0.144	0.022	0
Cd300lf	0	2.51866	0.364	0.062	0
Plcb1	0	2.50978	0.212	0.026	0
Trib1	0	2.50892	0.154	0.026	0
Gm36161	0	2.50746	0.557	0.105	0
Cfb	0	2.5061	0.351	0.064	0
Fgd2	0	2.49838	0.165	0.028	0
Rasa4	0	2.49452	0.281	0.048	0
Ifi211	0	2.4917	0.682	0.196	0
Gm5150	0	2.48529	0.274	0.043	0
Gpx1	0	2.48208	0.973	0.548	0
Gzmb	0	-2.48122	0.443	0.853	0
Cd300c2	0	2.4808	0.58	0.109	0
Plekho1	0	2.47522	0.38	0.067	0
Ass1	0	2.47407	0.507	0.13	0
Oas2	0	2.47292	0.15	0.023	0
Ms4a4a	0	2.47235	0.47	0.094	0
Fdps	0	2.4656	0.413	0.113	0
Tgm2	0	2.45287	0.252	0.046	0
Ifi204	0	2.45232	0.653	0.171	0
Ms4a6d	0	2.44847	0.677	0.186	0
Sept1	0	-2.44444	0.13	0.457	0
Myd88	0	2.4353	0.496	0.103	0
Slfn4	0	2.43365	0.236	0.037	0
Tnfrsf13b	0	2.41611	0.191	0.033	0
Lmo4	0	2.41355	0.205	0.039	0
Fcgr1	0	2.41019	0.66	0.154	0
Ptafr	0	2.39051	0.161	0.028	0
Ly86	0	2.37894	0.777	0.184	0
Smox	0	2.37516	0.241	0.05	0
Lrrc25	0	2.36877	0.563	0.104	0
Gm2a	0	2.36867	0.749	0.192	0
Btk	0	2.36256	0.213	0.037	0
5031439G07Rik	0	2.34795	0.213	0.039	0
Ogfrl1	0	2.34541	0.232	0.044	0
Irf7	0	2.34207	0.69	0.245	0
Lilrb4a	0	2.34112	0.745	0.229	0
Lpcat2	0	2.33969	0.227	0.039	0
Hpse	0	2.33624	0.195	0.036	0
Naga	0	2.3335	0.237	0.053	0
Isg15	0	2.33284	0.78	0.405	0
Hacd4	0	2.32385	0.199	0.037	0
Gsr	0	2.3233	0.425	0.121	0
Cd300ld	0	2.31996	0.235	0.047	0
Cst3	0	2.31924	0.998	0.787	0
Tmem176b	0	2.3159	0.252	0.059	0
Parp12	0	2.31499	0.292	0.058	0
Camkk2	0	2.31305	0.218	0.042	0
Ifngr2	0	2.3098	0.402	0.075	0
Rab32	0	2.30942	0.25	0.048	0
Nlrp1b	0	2.30548	0.147	0.025	0
Ncf1	0	2.30521	0.3	0.057	0
Ctsh	0	2.29632	0.735	0.148	0
Ifi207	0	2.29334	0.62	0.141	0
Tnfrsf1a	0	2.28438	0.495	0.118	0
Cdkn1a	0	2.27502	0.607	0.18	0
Nadk	0	2.27053	0.381	0.089	0
Pak1	0	2.2538	0.177	0.034	0
Mpeg1	0	2.25103	0.722	0.133	0
Fam241a	0	2.24724	0.307	0.064	0
Cd302	0	2.24103	0.289	0.059	0
Pkib	0	2.24079	0.22	0.046	0
Zfp36	0	2.23946	0.568	0.164	0
Ccdc88a	0	2.23732	0.283	0.057	0
Acvrl1	0	2.22542	0.209	0.041	0
Clec4a1	0	2.22142	0.577	0.115	0
Pla2g4a	0	2.2103	0.223	0.044	0
Fcgrt	0	2.20827	0.199	0.043	0
Sat1	0	2.20172	0.798	0.305	0
Ebi3	0	2.20048	0.186	0.037	0
Acer3	0	2.19328	0.488	0.098	0
Trf	0	2.19319	0.215	0.052	0
Arl5c	0	2.19188	0.223	0.049	0
Milr1	0	2.19057	0.234	0.049	0
Olfm1	0	2.18802	0.244	0.056	0
Il15	0	2.18671	0.185	0.039	0
Snx20	0	2.1812	0.521	0.125	0
Wdfy4	0	2.17324	0.181	0.035	0
Sap30	0	2.16869	0.36	0.077	0
Lmo2	0	2.1685	0.275	0.056	0
Smpdl3a	0	2.16456	0.378	0.111	0
Cfp	0	2.15358	0.4	0.093	0
March1	0	2.13864	0.324	0.053	0
Oas1a	0	2.13659	0.541	0.14	0
Bach1	0	2.12586	0.369	0.084	0
Fcgr2b	0	2.1228	0.602	0.137	0
Gsdmd	0	2.1179	0.396	0.096	0
Wfdc17	0	2.11504	0.72	0.211	0
Mvp	0	2.10898	0.392	0.094	0
Ccl6	0	2.10644	0.716	0.216	0
Pmvk	0	2.10565	0.266	0.067	0
Tiam1	0	2.09381	0.21	0.043	0
Gsn	0	2.09317	0.44	0.11	0
Ctss	0	2.08467	0.986	0.523	0
Prcp	0	2.08445	0.32	0.074	0
Unc93b1	0	2.08225	0.669	0.153	0
Sgk3	0	2.07202	0.274	0.057	0
Alas1	0	2.06542	0.225	0.053	0
Sod2	0	2.06375	0.486	0.169	0
Rara	0	2.06054	0.354	0.086	0
Clec12a	0	2.05852	0.436	0.096	0
Mafb	0	2.05433	0.291	0.071	0
Hk3	0	2.05277	0.282	0.065	0
Msmo1	0	2.0505	0.25	0.062	0
Socs1	0	2.04398	0.479	0.205	0
Skap2	0	2.04372	0.635	0.159	0
Psap	0	2.0416	0.985	0.578	0
Myadm	0	2.03626	0.213	0.044	0
Plxnb2	0	2.03304	0.192	0.042	0
Ralb	0	2.02839	0.268	0.061	0
Fcgr4	0	2.02256	0.458	0.104	0
Evi2a	0	2.01	0.322	0.077	0
AB124611	0	2.00522	0.434	0.117	0
Rin2	0	2.00337	0.209	0.049	0
Ifit2	0	2.00213	0.409	0.145	0
AW112010	0	-2.00209	0.617	0.926	0
Cd86	0	1.99895	0.364	0.089	0
Casp4	0	1.99858	0.312	0.081	0
Slc31a1	0	1.99825	0.243	0.061	0
Samhd1	0	1.99236	0.902	0.435	0
Xbp1	0	1.98641	0.543	0.159	0
Eps8	0	1.97282	0.346	0.077	0
Snx10	0	1.97243	0.425	0.111	0
Marcksl1	0	1.9666	0.277	0.08	0
Fcgr3	0	1.9558	0.726	0.215	0
Slfn1	0	1.9496	0.694	0.24	0
Daxx	0	1.94921	0.42	0.133	0
Zfp710	0	1.94786	0.23	0.052	0
D1Ertd622e	0	1.94602	0.238	0.059	0
Oas3	0	1.94452	0.275	0.07	0
Ier5	0	1.94185	0.459	0.127	0
Ctsz	0	1.93869	0.824	0.229	0
Tpd52	0	1.92762	0.633	0.18	0
Slc15a3	0	1.92512	0.231	0.055	0
Pid1	0	1.92062	0.542	0.109	0
Tor3a	0	1.90378	0.346	0.096	0
Ccnd1	0	1.89686	0.303	0.094	0
Rnh1	0	1.89516	0.719	0.273	0
Atox1	0	1.88954	0.898	0.411	0
Tns3	0	1.88073	0.22	0.051	0
Lair1	0	1.8783	0.334	0.088	0
Anxa4	0	1.86258	0.438	0.128	0
Stard3	0	1.86207	0.245	0.065	0
Stx7	0	1.85941	0.501	0.141	0
Slc8a1	0	1.85438	0.432	0.066	0
Nrros	0	1.85206	0.651	0.185	0
Il1rn	0	1.85103	0.25	0.062	0
Ifit3	0	1.84978	0.415	0.165	0
App	0	1.84802	0.583	0.121	0
Dhx58	0	1.84757	0.284	0.078	0
Aif1	0	1.84604	0.595	0.189	0
Plcg2	0	1.83113	0.346	0.09	0
Serp1	0	1.83027	0.657	0.227	0
F13a1	0	1.82874	0.302	0.078	0
Fam174a	0	1.82655	0.368	0.106	0
Vrk1	0	1.82567	0.311	0.094	0
Tbxas1	0	1.82222	0.237	0.055	0
Rnf149	0	1.81836	0.298	0.082	0
Asah1	0	1.81766	0.518	0.134	0
Ctsc	0	1.81502	0.785	0.326	0
Taldo1	0	1.81419	0.838	0.356	0
Trafd1	0	1.80992	0.535	0.169	0
Slc16a3	0	1.80623	0.367	0.117	0
Apoe	0	1.7993	0.533	0.158	0
Syngr2	0	1.7909	0.512	0.209	0
Gch1	0	1.79084	0.291	0.087	0
Bri3bp	0	1.78895	0.369	0.108	0
Gbp5	0	1.77831	0.374	0.128	0
Lrp1	0	1.77404	0.341	0.074	0
Marcks	0	1.77058	0.53	0.14	0
Tyrobp	0	1.77005	0.999	0.745	0
H2-Q7	0	-1.76677	0.266	0.586	0
Lyn	0	1.76549	0.783	0.231	0
Ppt1	0	1.76177	0.375	0.119	0
Lilr4b	0	1.76028	0.535	0.171	0
Tmem106a	0	1.75233	0.4	0.104	0
Sirpa	0	1.75155	0.508	0.114	0
Ncf4	0	1.74713	0.476	0.154	0
Sdc3	0	1.74471	0.417	0.103	0
1600014C10Rik	0	1.73885	0.281	0.084	0
Slc11a1	0	1.70346	0.283	0.069	0
Clec4a2	0	1.69996	0.388	0.109	0
Nfe2l2	0	1.69882	0.385	0.124	0
Ifih1	0	1.69814	0.354	0.113	0
Cdk2ap2	0	1.69495	0.617	0.265	0
Mbnl1	0	-1.69432	0.464	0.731	0
Rtp4	0	1.69362	0.649	0.249	0
Snap23	0	1.68729	0.298	0.089	0
Twf2	0	1.68416	0.487	0.166	0
Znfx1	0	1.68232	0.323	0.1	0
Eif4ebp1	0	1.68022	0.447	0.135	0
Znhit1	0	1.66976	0.425	0.132	0
Atf3	0	1.66784	0.364	0.092	0
Atp6v0c	0	1.66328	0.908	0.541	0
Tmem219	0	1.6498	0.397	0.126	0
Fcer1g	0	1.64357	0.999	0.808	0
Scpep1	0	1.6381	0.353	0.103	0
Mpp1	0	1.63643	0.36	0.118	0
Casp1	0	1.63618	0.376	0.117	0
Clic4	0	1.62923	0.409	0.143	0
Ptpn6	0	1.62083	0.713	0.284	0
Stat2	0	1.61661	0.405	0.13	0
Jun	0	1.61569	0.402	0.13	0
Cd2ap	0	1.61123	0.31	0.095	0
Tnfaip8l2	0	1.58988	0.434	0.143	0
Phf11b	0	1.58829	0.543	0.239	0
Filip1l	0	1.57366	0.327	0.103	0
Zbp1	0	1.5702	0.729	0.341	0
Itgam	0	1.57007	0.451	0.127	0
Ptpn1	0	1.56926	0.633	0.263	0
Cnih4	0	1.56831	0.475	0.16	0
Apobec1	0	1.55146	0.488	0.151	0
Gng10	0	1.53689	0.52	0.2	0
Rnpep	0	1.53652	0.371	0.125	0
Sp140	0	1.53547	0.417	0.152	0
Erp29	0	1.53234	0.684	0.266	0
Fam111a	0	1.5318	0.395	0.142	0
Cd68	0	1.52829	0.799	0.206	0
Metrnl	0	1.52422	0.397	0.137	0
Msr1	0	1.50515	0.383	0.112	0
Pde7b	0	1.49907	0.25	0.057	0
Atp6v0b	0	1.4921	0.684	0.244	0
Anxa5	0	1.4784	0.76	0.296	0
Coro1b	0	1.47739	0.577	0.227	0
Lgals3	0	1.47693	0.963	0.672	0
Ccl9	0	1.47559	0.386	0.113	0
Ifi47	0	1.47219	0.672	0.377	0
Scand1	0	1.46145	0.781	0.348	0
Slfn2	0	1.4602	0.883	0.475	0
Card19	0	1.45214	0.484	0.177	0
Pim1	0	1.44782	0.522	0.2	0
Gab2	0	1.44176	0.338	0.093	0
Crip1	0	1.43252	0.913	0.779	0
Lamp2	0	1.41973	0.507	0.187	0
Creg1	0	1.41706	0.361	0.12	0
Ifi35	0	1.40196	0.486	0.199	0
Ccr2	0	1.39923	0.671	0.315	0
Gm10053	0	1.39615	0.48	0.196	0
Pitpna	0	1.39171	0.77	0.363	0
Atp6v1b2	0	1.38737	0.472	0.18	0
Bri3	0	1.38565	0.641	0.242	0
Hmox2	0	1.37993	0.452	0.174	0
Flna	0	1.3788	0.614	0.266	0
Mcl1	0	1.3714	0.697	0.303	0
Capza2	0	1.36757	0.852	0.447	0
Irf1	0	1.36401	0.597	0.315	0
Hmgb2	0	-1.36388	0.439	0.718	0
Atp6v1e1	0	1.3611	0.426	0.165	0
Zyx	0	1.34801	0.677	0.388	0
Vim	0	1.34779	0.967	0.901	0
Tspo	0	1.33747	0.907	0.73	0
Cstb	0	1.31464	0.723	0.35	0
Npc2	0	1.30747	0.92	0.661	0
Rhog	0	1.29922	0.731	0.33	0
S100a4	0	1.28591	0.881	0.604	0
Atp6v1g1	0	1.27826	0.715	0.303	0
H2afy	0	1.27025	0.687	0.346	0
Lsp1	0	1.25775	0.804	0.49	0
Psmb10	0	1.25103	0.716	0.37	0
Pomp	0	1.23569	0.841	0.459	0
Timm10b	0	1.23392	0.589	0.261	0
Gabarap	0	1.22066	0.91	0.544	0
Cyba	0	1.21382	0.991	0.883	0
Capg	0	1.2132	0.684	0.396	0
Cmpk1	0	1.21115	0.55	0.245	0
Sdcbp	0	1.21042	0.753	0.375	0
Etv6	0	1.19418	0.578	0.224	0
Chmp2a	0	1.19409	0.624	0.285	0
Ndufb1-ps	0	1.1938	0.521	0.23	0
Ctsa	0	1.18542	0.64	0.274	0
Tkt	0	1.17675	0.673	0.339	0
Zeb2	0	1.16679	0.712	0.265	0
S100a6	0	1.16469	0.98	0.866	0
Ucp2	0	1.15985	0.939	0.707	0
Psma7	0	1.15764	0.855	0.478	0
Rab5if	0	1.15129	0.586	0.273	0
Laptm4a	0	1.14684	0.621	0.286	0
Junb	0	1.1403	0.624	0.315	0
Sh3bgrl	0	1.13818	0.544	0.238	0
Gnb2	0	1.13744	0.79	0.404	0
Vamp8	0	1.13541	0.79	0.397	0
Lamp1	0	1.13025	0.724	0.294	0
Ly6e	0	1.10265	0.994	0.913	0
Rrbp1	0	1.08868	0.716	0.357	0
Dbi	0	1.086	0.714	0.378	0
Grn	0	1.06397	0.74	0.231	0
Sem1	0	1.06386	0.92	0.641	0
H3f3a	0	1.05791	0.976	0.841	0
Emp3	0	1.05622	0.827	0.532	0
Grik3	0	1.04155	0.986	0.749	0
Smdt1	0	1.01544	0.715	0.387	0
Chmp4b	0	0.997157	0.811	0.535	0
Arpc1b	0	0.977307	0.972	0.832	0
Plin2	0	0.921868	0.501	0.182	0
Ftl1	0	0.909525	0.757	0.325	0
S100a11	0	0.894641	0.91	0.765	0
Psme2	0	0.891396	0.881	0.719	0
Lgals1	0	-0.878125	0.874	0.962	0
Akr1a1	0	0.843921	0.746	0.403	0
Ifi27l2a	0	0.833451	0.912	0.808	0
H3f3b	0	0.812702	0.991	0.95	0
Gng5	0	0.799576	0.902	0.642	0
Rpl13a	0	-0.782381	0.969	0.968	0
Rhoa	0	0.777032	0.903	0.67	0
Psmb8	0	0.725858	0.935	0.833	0
Arpc2	0	0.658853	0.984	0.906	0
Actb	0	0.607698	1	1	0
Serf2	0	0.605884	0.976	0.879	0
Fth1	0	0.422105	0.998	0.98	0
Ctsb	0	0.372338	0.873	0.6	0
Prf1	1.89892e-307	-3.10129	0.119	0.425	3.80239e-303
Tmem176a	1.19492e-306	2.2966	0.178	0.037	2.39271e-302
Lgals9	1.39606e-306	1.23188	0.62	0.336	2.79548e-302
Brk1	1.00658e-305	1.05099	0.589	0.285	2.01558e-301
Nampt	1.44061e-305	1.33024	0.418	0.163	2.88468e-301
P2ry6	9.38143e-305	1.77386	0.235	0.061	1.87854e-300
Il18bp	1.39887e-304	1.76037	0.223	0.056	2.8011e-300
Sh2d2a	2.88545e-304	-2.67489	0.101	0.411	5.77783e-300
Il27	3.63938e-304	2.90949	0.106	0.013	7.2875e-300
Prdx1	9.65499e-304	0.74064	0.877	0.648	1.93332e-299
Ptpre	4.54381e-303	1.45011	0.364	0.131	9.09852e-299
Klrd1	7.12118e-303	-2.07049	0.183	0.49	1.42595e-298
Ctsd	8.13205e-303	-1.68544	0.305	0.601	1.62836e-298
Rgs2	1.5498e-301	1.80196	0.253	0.071	3.10332e-297
Cd300lb	1.33526e-300	2.81604	0.113	0.015	2.67373e-296
Srsf9	1.42982e-300	1.35596	0.405	0.157	2.86307e-296
Fpr2	1.51945e-300	3.67785	0.076	0.006	3.04254e-296
Ifi209	4.2441e-300	1.27042	0.574	0.287	8.49838e-296
Cd180	5.97973e-300	1.50416	0.283	0.085	1.19738e-295
Spon1	1.09455e-299	2.24766	0.129	0.02	2.19173e-295
Rpl12	2.09169e-299	-0.917794	0.788	0.896	4.18839e-295
Cers6	3.31867e-299	1.12965	0.443	0.179	6.64531e-295
Kdm6b	7.39175e-299	2.06845	0.202	0.048	1.48012e-294
Tep1	1.64932e-298	1.6918	0.265	0.077	3.3026e-294
Gm2682	1.40005e-297	-3.75225	0.048	0.349	2.80347e-293
Tgfb1	1.41306e-297	1.14267	0.557	0.267	2.82952e-293
Fam49a	3.29343e-297	1.52102	0.319	0.106	6.59477e-293
Creb5	3.4253e-297	1.72794	0.203	0.048	6.85883e-293
Ccl4	1.49983e-296	-1.58048	0.349	0.649	3.00326e-292
Cebpa	1.57201e-296	2.65596	0.128	0.02	3.14779e-292
Ccdc86	2.58005e-296	1.81958	0.247	0.069	5.16629e-292
F630028O10Rik	6.79226e-296	2.72	0.109	0.014	1.36008e-291
Ube2f	3.52629e-294	1.52753	0.321	0.108	7.06105e-290
Slc31a2	6.14445e-294	1.92604	0.207	0.051	1.23036e-289
G6pdx	1.07974e-292	1.83705	0.227	0.06	2.16207e-288
Sbno2	3.53424e-292	1.80039	0.251	0.072	7.07696e-288
Adora3	5.03707e-292	3.87536	0.065	0.004	1.00862e-287
Cndp2	6.80888e-292	1.09777	0.486	0.209	1.36341e-287
Rac2	7.01458e-292	-1.05672	0.614	0.804	1.4046e-287
Calm1	3.78222e-291	0.607534	0.977	0.911	7.57352e-287
Gbp3	4.81434e-291	1.58644	0.342	0.123	9.64024e-287
Gnai2	2.68773e-289	0.650429	0.917	0.74	5.38191e-285
Snx2	1.80433e-288	0.940718	0.574	0.273	3.61299e-284
Gm35853	1.62607e-287	4.14457	0.057	0.003	3.25605e-283
Dazap2	1.72428e-287	0.931759	0.647	0.335	3.45271e-283
Cd83	2.10114e-287	2.24158	0.173	0.037	4.20732e-283
mt-Atp8	2.19426e-287	-1.3572	0.75	0.907	4.39378e-283
Adap2	6.12941e-286	1.99553	0.19	0.044	1.22735e-281
Ramp1	8.95534e-286	1.91992	0.201	0.049	1.79322e-281
Ctla2a	2.06104e-285	-2.93706	0.098	0.393	4.12704e-281
Flot1	4.99503e-284	1.70945	0.279	0.088	1.0002e-279
Dock4	5.3013e-284	1.54476	0.195	0.046	1.06153e-279
Srgn	1.93576e-283	0.962522	0.91	0.834	3.87618e-279
Sec61g	1.93968e-283	0.82356	0.784	0.477	3.88402e-279
Irgm1	8.36113e-283	1.37943	0.398	0.159	1.67423e-278
Plekhg1	1.09991e-282	2.64175	0.106	0.014	2.20245e-278
March5	7.9526e-282	1.58727	0.363	0.14	1.59243e-277
Ppm1m	1.56504e-281	1.96089	0.197	0.048	3.13383e-277
Tor1a	1.98394e-281	1.62754	0.274	0.085	3.97264e-277
Gimap3	5.16284e-281	-2.64406	0.098	0.393	1.03381e-276
Tctex1d2	5.63159e-281	2.1796	0.16	0.033	1.12767e-276
Hcls1	5.89893e-279	1.06349	0.571	0.286	1.1812e-274
Dock2	6.05736e-279	-1.67298	0.436	0.681	1.21293e-274
Orai1	4.18876e-278	1.34178	0.378	0.146	8.38756e-274
Arf5	4.46072e-278	0.805726	0.792	0.486	8.93214e-274
Abi3	6.21091e-277	2.00325	0.225	0.062	1.24367e-272
Dram2	1.24485e-276	1.49826	0.306	0.103	2.49268e-272
Rab5c	3.57941e-275	1.07128	0.515	0.237	7.1674e-271
Tlr13	5.07974e-274	1.97092	0.178	0.041	1.01717e-269
Isg20	3.43794e-273	1.6114	0.389	0.16	6.88413e-269
Hmgcl	1.06867e-272	1.64518	0.262	0.081	2.13991e-268
Rsad2	1.32399e-271	1.86798	0.279	0.091	2.65116e-267
Tent5a	4.23418e-271	1.4993	0.298	0.1	8.47851e-267
Slc2a6	1.06701e-270	2.67915	0.116	0.018	2.13658e-266
C130026I21Rik	3.7205e-270	2.11688	0.166	0.036	7.44994e-266
Dnajb14	4.10273e-270	2.08052	0.166	0.036	8.2153e-266
Myof	4.43778e-270	1.62429	0.23	0.064	8.88622e-266
Bax	5.33178e-270	1.08563	0.581	0.299	1.06764e-265
Tm2d2	7.72218e-270	1.56897	0.28	0.09	1.54629e-265
Acaa1a	1.14744e-269	1.40156	0.352	0.133	2.29763e-265
Usp18	7.80065e-269	1.59551	0.342	0.128	1.562e-264
Klf6	6.11747e-268	1.12546	0.502	0.234	1.22496e-263
Dck	9.11765e-268	1.59758	0.273	0.087	1.82572e-263
Itga5	9.96867e-268	2.18514	0.153	0.031	1.99613e-263
Ggh	1.37957e-267	1.4754	0.32	0.114	2.76245e-263
Rala	1.27259e-265	1.27066	0.398	0.162	2.54823e-261
Rnf213	4.19521e-265	0.943258	0.59	0.302	8.40048e-261
Rnf19b	4.28094e-265	1.80209	0.219	0.06	8.57215e-261
Id1	1.34772e-264	3.25022	0.076	0.007	2.69868e-260
Fgl2	4.6995e-264	1.25905	0.511	0.253	9.41028e-260
Ifit1	5.63468e-264	1.78964	0.332	0.126	1.12829e-259
Bcl11a	4.47732e-263	3.21521	0.074	0.007	8.96539e-259
Ethe1	8.30947e-263	1.89181	0.21	0.057	1.66389e-258
Cmtm3	1.01192e-262	1.71995	0.224	0.063	2.02627e-258
Rasgrp2	3.16163e-262	2.12498	0.173	0.04	6.33084e-258
Gm15964	2.83308e-261	3.52158	0.067	0.005	5.67296e-257
Anxa1	4.87962e-261	1.29021	0.414	0.176	9.77094e-257
Klrc1	1.03961e-260	-2.69354	0.107	0.384	2.08172e-256
Necap2	1.27077e-260	1.30258	0.362	0.14	2.5446e-256
Esd	9.21514e-260	0.919282	0.631	0.34	1.84524e-255
Rab31	1.56759e-259	1.64662	0.218	0.06	3.13895e-255
Tmem14c	7.19085e-259	0.952373	0.595	0.31	1.4399e-254
Gstm1	9.89467e-259	2.14924	0.165	0.037	1.98131e-254
Fkbp1b	1.66579e-258	2.99934	0.086	0.01	3.33558e-254
Atp6v0d1	3.3635e-257	1.19332	0.413	0.174	6.73507e-253
Dynlt1b	9.75273e-257	1.39333	0.31	0.109	1.95289e-252
Tnfrsf21	3.1263e-256	2.29472	0.133	0.025	6.2601e-252
Ap1s2	5.13475e-256	1.68635	0.251	0.078	1.02818e-251
6430548M08Rik	6.05646e-256	3.15502	0.077	0.008	1.21274e-251
Amz1	9.50947e-256	2.96867	0.086	0.01	1.90418e-251
Fam129b	1.07264e-255	1.75069	0.204	0.054	2.14784e-251
Ugt1a7c	3.03809e-254	2.34288	0.133	0.025	6.08346e-250
Ifnar2	3.50164e-254	1.07109	0.476	0.217	7.01168e-250
Rabgap1l	5.56632e-254	-2.76259	0.116	0.391	1.1146e-249
Ninj1	7.46368e-254	1.24983	0.31	0.109	1.49453e-249
Pycard	9.88486e-254	0.917166	0.636	0.349	1.97934e-249
Rnd3	1.03232e-253	2.72785	0.098	0.014	2.06712e-249
Atp6ap1	8.00195e-253	1.25981	0.382	0.156	1.60231e-248
C1galt1c1	8.18056e-253	2.08655	0.182	0.045	1.63808e-248
Sppl2a	3.22661e-252	0.980205	0.478	0.216	6.46096e-248
Npm1	1.23831e-251	-0.895969	0.747	0.866	2.4796e-247
Phf11a	7.47676e-251	1.71666	0.242	0.074	1.49715e-246
Sh3glb1	8.80081e-251	0.789211	0.703	0.398	1.76227e-246
Mkrn1	3.13048e-250	1.16293	0.442	0.197	6.26848e-246
Cd44	3.50583e-250	1.10051	0.478	0.224	7.02008e-246
Tcp11l1	3.63795e-250	2.24383	0.136	0.027	7.28462e-246
Ndfip1	1.86461e-249	-1.41013	0.366	0.601	3.73369e-245
Ier3	7.48294e-249	1.70083	0.231	0.069	1.49838e-244
Nlrp1a	2.83292e-248	3.29535	0.069	0.006	5.67264e-244
Trappc1	3.73302e-248	1.28812	0.347	0.134	7.475e-244
Casp6	5.67147e-248	1.98456	0.186	0.047	1.13566e-243
Bst2	8.85226e-248	0.906549	0.733	0.457	1.77258e-243
Itk	2.2802e-246	-2.95725	0.074	0.342	4.56588e-242
Siah2	3.41569e-246	2.06533	0.161	0.037	6.83957e-242
Atxn1	3.87349e-246	-3.17574	0.093	0.362	7.75627e-242
Itgb2	9.68215e-246	0.823533	0.686	0.394	1.93875e-241
Ciao2a	1.90075e-245	1.03896	0.518	0.255	3.80606e-241
1600010M07Rik	2.78758e-245	2.61722	0.11	0.018	5.58185e-241
Ogfr	9.86524e-245	1.33935	0.344	0.134	1.97542e-240
Mthfr	1.04406e-244	2.39521	0.122	0.022	2.09063e-240
Sertad1	1.24483e-244	1.58673	0.272	0.092	2.49265e-240
Syk	4.05374e-244	1.34701	0.298	0.105	8.1172e-240
Plekhf2	2.469e-243	1.63012	0.23	0.069	4.94393e-239
Rbms1	6.18757e-243	0.869111	0.61	0.323	1.239e-238
Cmklr1	1.38687e-242	2.43317	0.115	0.02	2.77707e-238
Rplp1	1.65695e-242	-0.585172	0.993	0.985	3.31788e-238
mt-Co1	3.22055e-242	-1.08026	0.982	0.992	6.44883e-238
Atp6v0e	6.99217e-242	0.76913	0.714	0.412	1.40011e-237
Tmbim4	3.36909e-240	1.07546	0.458	0.21	6.74627e-236
Ptpn22	3.90635e-239	-2.42657	0.118	0.386	7.82208e-235
BC147527	5.55506e-239	1.79817	0.199	0.055	1.11234e-234
Nlrp3	6.53605e-239	2.46256	0.108	0.018	1.30878e-234
Hmgb1	8.21639e-239	-1.02366	0.559	0.748	1.64525e-234
Arf1	1.02465e-238	0.796268	0.712	0.422	2.05176e-234
Nav1	1.17011e-237	2.14642	0.135	0.027	2.34302e-233
Hexa	1.17142e-237	1.05344	0.339	0.128	2.34565e-233
Nkiras2	1.26977e-237	1.90274	0.171	0.042	2.54258e-233
Dstn	1.01179e-236	1.38712	0.285	0.099	2.02601e-232
Tox	1.66881e-236	-3.28044	0.078	0.339	3.34162e-232
Cysltr1	3.51089e-236	2.10414	0.146	0.032	7.03021e-232
Rap2a	6.5075e-235	1.52592	0.254	0.084	1.30306e-230
Timp1	2.51111e-234	3.30061	0.079	0.009	5.02826e-230
Scamp2	6.12872e-234	1.19859	0.378	0.158	1.22721e-229
Mob3b	7.21021e-234	2.12085	0.135	0.028	1.44377e-229
Myo1g	3.31518e-233	1.33027	0.371	0.157	6.63832e-229
Polb	1.39472e-232	1.64933	0.213	0.062	2.79279e-228
Rac1	1.51982e-232	0.66675	0.84	0.591	3.04328e-228
Il10ra	1.0463e-231	0.947812	0.536	0.272	2.09511e-227
Gimap6	1.18085e-231	-2.5885	0.084	0.344	2.36454e-227
Parp14	1.68846e-231	0.992024	0.521	0.263	3.38097e-227
Rnf130	2.00285e-231	1.12927	0.397	0.17	4.01051e-227
Idh1	7.09834e-231	2.10564	0.15	0.034	1.42137e-226
Iscu	2.44175e-230	1.1823	0.383	0.162	4.88937e-226
Stat4	4.46826e-230	-2.88494	0.073	0.33	8.94724e-226
Fam49b	4.06605e-229	0.642725	0.822	0.554	8.14186e-225
P2rx4	1.63825e-228	1.64675	0.198	0.055	3.28043e-224
Cblb	1.73614e-228	-2.39397	0.164	0.421	3.47645e-224
Fos	1.78599e-228	1.80676	0.24	0.078	3.57626e-224
Ptprj	4.79358e-228	0.962523	0.43	0.191	9.59866e-224
Psma4	8.50051e-227	0.90321	0.606	0.34	1.70214e-222
Ubl3	8.71012e-227	1.04102	0.436	0.198	1.74411e-222
Blvrb	1.09857e-226	0.926049	0.351	0.137	2.19977e-222
Lgmn	1.74054e-226	0.100629	0.452	0.193	3.48525e-222
Xaf1	2.53101e-226	1.06566	0.457	0.217	5.06809e-222
Cd8b1	7.02904e-226	-2.50143	0.146	0.395	1.40749e-221
Magohb	8.63793e-226	1.40582	0.344	0.142	1.72966e-221
Mapk13	5.48025e-225	3.79752	0.05	0.003	1.09737e-220
Tcf7l2	5.61855e-225	1.7548	0.158	0.038	1.12506e-220
E230029C05Rik	8.18425e-225	2.18159	0.125	0.025	1.63881e-220
Lsr	1.61529e-224	2.74189	0.09	0.013	3.23447e-220
Kdm7a	2.5378e-224	1.17849	0.333	0.131	5.0817e-220
Mvd	2.6077e-224	2.48794	0.105	0.018	5.22165e-220
Nme2	4.3553e-224	0.562043	0.928	0.802	8.72106e-220
Hhex	5.80489e-224	1.93538	0.194	0.056	1.16237e-219
B430306N03Rik	5.99409e-224	2.67122	0.093	0.014	1.20026e-219
Man2b1	6.08769e-224	1.09234	0.397	0.173	1.219e-219
Gm31814	7.0973e-224	3.77927	0.053	0.004	1.42116e-219
Nr4a1	1.94241e-223	2.00191	0.183	0.051	3.88949e-219
Hist1h1b	2.78111e-223	-1.26959	0.43	0.643	5.5689e-219
Cd247	8.33056e-223	-3.04785	0.058	0.306	1.66811e-218
Pitpnc1	8.79068e-223	-2.85491	0.077	0.328	1.76025e-218
Ikzf3	8.17974e-222	-2.56285	0.088	0.342	1.63791e-217
Rap2c	1.78836e-221	1.47106	0.264	0.092	3.58101e-217
Ccdc28b	1.90644e-221	2.29212	0.119	0.023	3.81746e-217
Clec2g	2.86675e-221	3.5149	0.057	0.005	5.74038e-217
Atp6v0a1	8.42163e-221	1.56547	0.202	0.059	1.68635e-216
Rps15a	1.35931e-220	-0.640497	0.997	0.988	2.72188e-216
Plscr3	1.45675e-220	2.16434	0.128	0.027	2.91699e-216
Reep3	1.59366e-220	1.37025	0.303	0.116	3.19115e-216
C1rl	4.34452e-220	3.25058	0.064	0.006	8.69947e-216
Prkcq	3.8643e-219	-3.00753	0.061	0.307	7.73788e-215
Psme1	5.57846e-219	0.621756	0.896	0.764	1.11703e-214
Usb1	1.03279e-218	1.80012	0.183	0.051	2.06806e-214
Tor1aip1	3.16494e-218	0.99364	0.456	0.216	6.33748e-214
Cd52	3.4089e-218	0.381257	0.996	0.961	6.82599e-214
Atg3	4.36609e-218	1.10703	0.391	0.172	8.74265e-214
Prkx	6.54044e-218	1.42393	0.277	0.101	1.30966e-213
Pip4p1	8.37032e-218	1.48111	0.25	0.085	1.67607e-213
Rtn4	1.92059e-217	0.92922	0.473	0.227	3.84579e-213
Trbc2	2.25555e-217	-2.29769	0.13	0.38	4.51652e-213
Cyp27a1	1.53026e-216	3.49667	0.055	0.004	3.0642e-212
Fis1	2.17165e-216	0.740737	0.687	0.402	4.3485e-212
Nmi	2.68575e-216	1.12262	0.417	0.193	5.37795e-212
G530011O06Rik	5.43068e-216	2.01001	0.146	0.034	1.08744e-211
Ckb	1.95446e-215	1.27357	0.335	0.137	3.91361e-211
Tbc1d9	2.82632e-215	1.9571	0.132	0.029	5.65943e-211
Tnfrsf9	3.26923e-215	-2.50899	0.11	0.358	6.54631e-211
Vill	5.49155e-215	2.54838	0.095	0.015	1.09963e-210
Arpc3	6.57303e-215	0.497293	0.929	0.765	1.31618e-210
Arsb	8.10929e-215	-3.03273	0.067	0.31	1.6238e-210
Rap1gap2	6.88424e-213	1.81405	0.169	0.045	1.3785e-208
Prkch	8.26674e-213	-2.33498	0.158	0.404	1.65533e-208
Mmp8	1.41462e-212	3.35678	0.056	0.005	2.83263e-208
Dusp6	1.0336e-211	1.70664	0.214	0.067	2.06968e-207
Vwa5a	1.80833e-210	1.659	0.189	0.054	3.62101e-206
Ifi203	1.9254e-210	1.13204	0.584	0.348	3.85542e-206
Ablim1	3.03254e-210	-2.70484	0.069	0.311	6.07235e-206
Pkig	4.28134e-210	1.51704	0.226	0.074	8.57295e-206
Bak1	7.96638e-210	1.24566	0.322	0.13	1.59519e-205
Tapbp	9.34043e-210	0.801816	0.631	0.365	1.87033e-205
Oasl1	2.72517e-209	1.59798	0.239	0.081	5.45687e-205
Ikbkb	1.20219e-208	1.22903	0.316	0.126	2.40727e-204
Sh3bgrl3	2.27551e-208	0.444663	0.991	0.934	4.55649e-204
Gm1673	2.96501e-208	3.44827	0.054	0.004	5.93714e-204
Synj1	5.99913e-208	1.2455	0.299	0.115	1.20127e-203
Hexb	2.46912e-207	0.965084	0.338	0.138	4.94416e-203
Efhd2	2.55389e-207	0.800184	0.669	0.405	5.11391e-203
Mmp25	2.62477e-207	3.00555	0.069	0.008	5.25584e-203
Arf2	4.61044e-207	1.91419	0.15	0.037	9.23195e-203
Nfix	7.1067e-207	2.72794	0.08	0.011	1.42305e-202
B3gnt8	1.08329e-206	2.75603	0.083	0.012	2.16918e-202
Plekho2	2.74656e-206	1.28352	0.303	0.119	5.49971e-202
Pgap2	5.6384e-206	1.48604	0.236	0.08	1.12903e-201
AI413582	1.80445e-205	1.11905	0.38	0.169	3.61323e-201
Notch2	4.75651e-205	1.37411	0.245	0.085	9.52444e-201
Spop	1.05328e-204	1.03416	0.4	0.182	2.10909e-200
St3gal4	1.55059e-204	1.1591	0.401	0.188	3.1049e-200
Sp110	1.80632e-204	0.997469	0.516	0.275	3.61698e-200
Itm2b	2.00949e-204	0.437712	0.963	0.897	4.0238e-200
Slc7a7	1.78288e-203	2.00361	0.133	0.03	3.57004e-199
Cyp51	4.16979e-203	1.41914	0.252	0.089	8.3496e-199
Pros1	4.24445e-203	2.25769	0.105	0.02	8.49908e-199
Sdc4	1.52391e-202	1.58981	0.303	0.123	3.05149e-198
B4galt3	2.75174e-202	2.08277	0.13	0.029	5.51009e-198
Ier2	3.56615e-202	1.2306	0.364	0.162	7.14087e-198
Mndal	1.16431e-201	1.04781	0.612	0.377	2.33142e-197
Ifitm1	1.54034e-201	3.41675	0.197	0.063	3.08438e-197
Nucb2	2.81276e-201	2.38271	0.103	0.019	5.63228e-197
Socs6	7.51522e-201	1.86168	0.161	0.043	1.50485e-196
Nostrin	8.75416e-201	2.46781	0.089	0.014	1.75293e-196
Hnrnph2	2.48815e-200	1.10983	0.363	0.159	4.98228e-196
Pqlc1	3.7259e-200	2.31401	0.108	0.021	7.46075e-196
Psma5	6.47503e-200	0.870541	0.536	0.29	1.29656e-195
Fas	2.62955e-199	1.90282	0.16	0.043	5.2654e-195
St3gal5	1.38022e-198	2.19643	0.116	0.024	2.76375e-194
Cd33	1.76267e-198	3.04717	0.066	0.008	3.52956e-194
Rp2	1.98404e-198	1.6169	0.186	0.055	3.97284e-194
Aprt	2.00423e-198	0.805837	0.61	0.35	4.01327e-194
Anxa3	3.01507e-198	1.88971	0.142	0.035	6.03738e-194
Arrdc4	4.07485e-198	2.0229	0.127	0.028	8.15948e-194
Fbxl5	5.02811e-198	1.2696	0.284	0.109	1.00683e-193
Smpdl3b	8.26815e-198	2.02022	0.157	0.042	1.65561e-193
Arpc5	1.47211e-197	0.577731	0.863	0.656	2.94776e-193
Mrpl52	6.85578e-197	0.778114	0.641	0.382	1.3728e-192
Nfkbia	8.54041e-197	1.09786	0.505	0.275	1.71013e-192
Id2	1.80057e-196	-1.23114	0.368	0.589	3.60547e-192
Irak3	2.93272e-196	2.50176	0.091	0.015	5.87249e-192
Sowahc	5.11202e-196	2.59041	0.082	0.013	1.02363e-191
Hcar2	1.16714e-195	2.08026	0.103	0.019	2.33707e-191
Lpl	1.22166e-195	1.3979	0.281	0.11	2.44626e-191
Dynll1	1.95766e-195	0.746343	0.733	0.484	3.92002e-191
Icam1	3.53895e-195	1.28275	0.312	0.129	7.08639e-191
Slc29a3	6.02001e-195	1.60362	0.187	0.056	1.20545e-190
Dusp3	1.63405e-194	1.75336	0.16	0.043	3.27201e-190
Ltb	3.41379e-194	-2.07173	0.145	0.381	6.83577e-190
Shisa5	4.24037e-194	-0.906634	0.678	0.808	8.49093e-190
Idi1	7.32041e-194	1.53864	0.219	0.073	1.46584e-189
Gusb	3.59353e-193	1.13834	0.318	0.131	7.19568e-189
Klf3	4.33195e-193	1.26006	0.267	0.101	8.6743e-189
Lmo1	1.29217e-192	3.40769	0.05	0.004	2.58744e-188
Rtn1	4.60086e-192	3.28637	0.05	0.004	9.21277e-188
Insig1	8.66386e-192	1.7696	0.164	0.045	1.73485e-187
Isoc1	2.401e-191	1.55764	0.198	0.062	4.80776e-187
Mmp14	2.4925e-191	1.68895	0.167	0.047	4.99098e-187
Slc36a3os	2.66339e-191	1.9875	0.132	0.031	5.33317e-187
Avpi1	1.01849e-190	2.29457	0.107	0.021	2.03943e-186
Gm32633	1.02834e-190	3.42176	0.05	0.004	2.05916e-186
Cope	2.99035e-190	0.830316	0.555	0.308	5.98788e-186
Cd8a	3.32032e-190	-2.6359	0.107	0.331	6.64861e-186
H2-D1	4.45825e-190	0.383676	0.997	0.992	8.9272e-186
Pgd	4.53503e-190	1.16362	0.33	0.141	9.08095e-186
Cmpk2	6.11799e-190	1.75762	0.188	0.058	1.22507e-185
A330040F15Rik	1.4543e-189	1.57241	0.23	0.081	2.91209e-185
Arl10	3.23451e-189	2.29228	0.101	0.019	6.47677e-185
Bloc1s2	5.99692e-189	1.39106	0.247	0.09	1.20082e-184
4930599N23Rik	7.10486e-189	2.26224	0.102	0.02	1.42268e-184
Gimap1	7.96538e-189	-2.29691	0.088	0.317	1.59499e-184
Mrpl33	1.92488e-188	0.834776	0.599	0.352	3.85437e-184
Rap1a	2.18041e-188	0.701122	0.712	0.447	4.36604e-184
Rab7b	2.65638e-188	1.61578	0.191	0.06	5.31914e-184
Slc6a6	2.6731e-188	1.05548	0.34	0.146	5.35261e-184
Ctnnbip1	7.35727e-187	1.92246	0.137	0.034	1.47322e-182
Rpl3	1.22514e-186	-0.579307	0.942	0.96	2.45321e-182
Hspa8	1.87653e-186	0.57777	0.984	0.959	3.75755e-182
Klf2	5.13651e-186	1.71769	0.293	0.124	1.02853e-181
Atp6ap2	5.56834e-186	1.05711	0.346	0.151	1.115e-181
Hsd3b7	7.62497e-186	2.23335	0.108	0.022	1.52682e-181
Axl	2.31755e-185	1.91229	0.143	0.037	4.64066e-181
Rgs10	2.7303e-185	1.03636	0.337	0.144	5.46715e-181
Ehd4	5.46816e-185	0.907537	0.432	0.21	1.09494e-180
Adgre1	6.50276e-185	0.931461	0.236	0.082	1.30211e-180
Smim40	1.83986e-184	3.04319	0.06	0.007	3.68414e-180
Mapkapk2	6.72302e-184	1.11803	0.352	0.158	1.34622e-179
Creb3	1.15507e-183	1.38441	0.236	0.085	2.31291e-179
Ifngr1	2.02205e-183	-1.21759	0.427	0.63	4.04896e-179
Cst7	2.25323e-183	-2.16388	0.108	0.334	4.51187e-179
Trappc2l	3.85564e-183	1.06454	0.346	0.153	7.72054e-179
Cib1	6.46275e-183	1.20578	0.306	0.128	1.2941e-178
Gm49041	7.02018e-183	3.02168	0.06	0.007	1.40572e-178
Tuba1a	9.51756e-183	1.25587	0.4	0.2	1.9058e-178
Arpc4	1.40469e-182	0.591665	0.8	0.558	2.81276e-178
H2-T24	2.96082e-182	1.50751	0.199	0.065	5.92874e-178
Xdh	4.08421e-182	1.07114	0.359	0.163	8.17822e-178
Gimap5	1.29225e-181	-2.56112	0.066	0.284	2.5876e-177
Tcirg1	3.32398e-181	1.39385	0.236	0.086	6.65594e-177
Cited2	4.3753e-181	1.23604	0.371	0.177	8.7611e-177
Cyfip1	5.8894e-181	0.967111	0.351	0.154	1.17929e-176
Ndufa6	6.87088e-181	0.748553	0.627	0.374	1.37582e-176
Cxcr6	1.01945e-180	-2.95268	0.072	0.287	2.04134e-176
H13	1.07664e-180	0.851655	0.498	0.266	2.15586e-176
Cass4	1.16438e-180	2.33168	0.097	0.019	2.33155e-176
mt-Co3	1.02112e-179	-1.04611	0.909	0.96	2.04468e-175
Kynu	1.2824e-178	3.09879	0.054	0.006	2.56787e-174
Ifit3b	1.29158e-178	1.72264	0.229	0.084	2.58627e-174
Sdad1	1.45839e-178	1.43344	0.22	0.078	2.92027e-174
Dennd4a	1.67827e-178	-2.21	0.174	0.393	3.36057e-174
Selenom	2.35122e-178	1.82898	0.201	0.068	4.70809e-174
Lat	1.0356e-177	-2.3622	0.086	0.304	2.07369e-173
Irf2	1.08557e-177	0.760202	0.539	0.297	2.17375e-173
Tmem131	1.22653e-177	1.11515	0.303	0.128	2.456e-173
Kcnq5	1.61543e-177	-3.73006	0.037	0.242	3.23473e-173
Mgl2	1.75743e-177	3.4006	0.095	0.019	3.51907e-173
Tspan17	2.50865e-177	2.52563	0.077	0.012	5.02331e-173
Zfp516	4.12421e-177	2.09662	0.103	0.021	8.25831e-173
Satb1	2.29935e-176	-3.25125	0.043	0.25	4.60423e-172
Cd14	4.29803e-176	2.06483	0.117	0.027	8.60637e-172
Cldnd1	2.28187e-175	1.40538	0.236	0.088	4.56921e-171
Ywhag	2.94873e-175	1.00924	0.366	0.169	5.90454e-171
Cycs	3.71396e-175	0.939488	0.446	0.231	7.43684e-171
Lrrk2	5.0347e-175	2.2404	0.077	0.012	1.00815e-170
Il18r1	5.55179e-175	-2.87441	0.055	0.264	1.11169e-170
Tmem185b	6.10784e-175	1.83626	0.14	0.037	1.22303e-170
Jpt1	9.02305e-175	0.641578	0.69	0.429	1.80678e-170
Ccdc12	1.00713e-174	0.889978	0.495	0.27	2.01667e-170
Tlr7	1.0079e-174	1.80828	0.131	0.033	2.01822e-170
mt-Cytb	1.44426e-174	-1.12309	0.754	0.884	2.89199e-170
Mir22hg	1.64999e-174	1.96151	0.121	0.029	3.30394e-170
Adam15	1.98912e-174	1.68668	0.154	0.044	3.98301e-170
4930455G09Rik	2.66255e-174	2.63021	0.072	0.011	5.33149e-170
Tbcb	4.51832e-174	0.923837	0.444	0.228	9.04748e-170
Anxa7	5.5505e-174	1.29223	0.257	0.101	1.11143e-169
Rbm47	1.98256e-172	1.14214	0.227	0.082	3.96988e-168
Tigit	6.81154e-172	-2.2348	0.098	0.313	1.36394e-167
Sh2b3	1.92109e-171	2.01123	0.114	0.026	3.8468e-167
Rgs19	1.0818e-170	1.17438	0.28	0.115	2.16619e-166
Psmb9	1.38114e-170	0.685256	0.698	0.457	2.7656e-166
Gng12	1.63365e-170	1.13066	0.289	0.121	3.27122e-166
Ncl	2.24229e-170	-0.986917	0.488	0.665	4.48996e-166
Plek	2.45375e-170	0.808001	0.577	0.342	4.91338e-166
Gpr146	2.85625e-170	1.75246	0.151	0.043	5.71935e-166
Iqsec2	3.79681e-170	2.32054	0.086	0.016	7.60272e-166
Csrnp1	6.60909e-170	1.84716	0.141	0.038	1.3234e-165
Inpp4b	2.79565e-169	-2.76287	0.085	0.294	5.59801e-165
Serpinb8	5.34432e-169	2.91661	0.062	0.008	1.07015e-164
Pdia6	8.27186e-169	0.917842	0.497	0.279	1.65636e-164
Dusp16	1.61917e-168	1.89661	0.138	0.037	3.24222e-164
Rgs18	2.13293e-168	2.46531	0.078	0.013	4.27097e-164
Dok2	2.81026e-168	1.25253	0.376	0.192	5.62726e-164
Rab24	7.90416e-168	1.31273	0.238	0.09	1.58273e-163
Ist1	8.48437e-168	1.22711	0.271	0.111	1.69891e-163
Cd274	3.21331e-167	1.0499	0.362	0.174	6.43433e-163
Myo1f	4.59754e-167	0.766027	0.542	0.311	9.20611e-163
Cds1	1.02252e-166	2.89418	0.058	0.007	2.04749e-162
Lag3	1.36773e-166	-2.72362	0.077	0.283	2.73875e-162
Furin	3.01465e-166	1.4966	0.184	0.06	6.03654e-162
Camk4	4.59468e-166	-3.15168	0.05	0.25	9.2004e-162
Actr3	5.84656e-166	0.441674	0.94	0.865	1.17072e-161
Mpc2	2.25021e-165	0.926877	0.395	0.194	4.50583e-161
Gm40645	8.39261e-165	3.03962	0.053	0.006	1.68054e-160
Tnfrsf12a	9.95292e-165	2.58565	0.069	0.01	1.99297e-160
Ehbp1l1	1.19878e-164	1.33512	0.234	0.089	2.40045e-160
Pgs1	2.20059e-164	1.43547	0.206	0.073	4.40646e-160
Jak1	1.21863e-163	-1.39432	0.326	0.51	2.44018e-159
Rassf1	1.46544e-163	1.16888	0.285	0.121	2.93441e-159
Fbxo6	5.88699e-163	1.36466	0.214	0.078	1.17881e-158
Morrbid	1.0553e-162	1.2536	0.259	0.105	2.11314e-158
Ubtd1	1.66831e-162	1.79408	0.133	0.036	3.34062e-158
Atp6v1a	2.33864e-162	0.991141	0.336	0.154	4.68289e-158
Slamf9	6.97651e-162	1.19981	0.189	0.064	1.39698e-157
Tmem256	1.06124e-161	0.83976	0.45	0.237	2.12503e-157
Pbx1	1.72786e-161	2.08827	0.079	0.014	3.45988e-157
Nlrc4	1.85733e-161	2.9362	0.055	0.007	3.71911e-157
Rsu1	3.98484e-161	1.01466	0.311	0.137	7.97925e-157
Kctd12	7.90352e-161	1.29287	0.226	0.085	1.5826e-156
Arl6ip1	1.01916e-160	-0.968008	0.574	0.721	2.04076e-156
Khk	1.02601e-160	2.15842	0.1	0.022	2.05448e-156
D8Ertd738e	1.92347e-160	0.622655	0.656	0.403	3.85156e-156
A530032D15Rik	3.78083e-160	3.01471	0.05	0.005	7.57073e-156
Cox14	4.7378e-160	0.910968	0.39	0.193	9.48698e-156
Fgd4	5.18422e-160	1.68068	0.123	0.031	1.03809e-155
Prr5l	5.41877e-160	1.58775	0.155	0.047	1.08506e-155
Eno3	8.00753e-160	2.41623	0.118	0.03	1.60343e-155
Mtpn	3.21477e-159	0.91363	0.4	0.201	6.43725e-155
Hmgcs1	4.34878e-159	1.38083	0.25	0.101	8.708e-155
Gimap7	5.24848e-159	-2.25354	0.088	0.291	1.05096e-154
Tnfrsf18	9.34767e-159	-2.22771	0.085	0.289	1.87178e-154
Dbnl	2.36714e-158	0.878147	0.446	0.239	4.73995e-154
Hist1h1e	3.06422e-158	-1.18121	0.407	0.577	6.1358e-154
Mlkl	5.79962e-158	1.6594	0.151	0.045	1.16132e-153
Fbxo4	9.76093e-158	1.62995	0.16	0.05	1.95453e-153
Gyg	1.14354e-157	1.12349	0.322	0.148	2.28982e-153
Ugcg	1.89668e-157	-2.20186	0.108	0.312	3.79792e-153
Adprh	2.63932e-157	1.04404	0.318	0.144	5.28496e-153
Slc25a1	1.33269e-156	1.51584	0.174	0.057	2.66858e-152
Prkca	3.30036e-156	-3.05721	0.041	0.231	6.60863e-152
Snx1	3.74657e-156	0.955475	0.353	0.168	7.50212e-152
Mctp1	1.31002e-155	1.72956	0.112	0.027	2.62319e-151
Vamp4	2.07967e-155	1.18843	0.253	0.103	4.16432e-151
Gm6377	5.32603e-155	2.57188	0.069	0.011	1.06648e-150
Ptprc	6.50824e-155	-1.07412	0.77	0.871	1.30321e-150
Tmed10	8.91965e-155	0.61639	0.59	0.345	1.78607e-150
Vdac2	3.06326e-154	0.644583	0.621	0.378	6.13387e-150
Ubc	3.10334e-154	0.648465	0.627	0.388	6.21413e-150
Psmd8	3.44702e-154	0.668931	0.559	0.325	6.9023e-150
Nedd8	5.99032e-154	0.619478	0.645	0.395	1.1995e-149
Tap1	8.48771e-154	0.681734	0.577	0.347	1.69958e-149
Igtp	9.60126e-154	0.952611	0.442	0.242	1.92256e-149
Mctp2	1.81182e-153	-3.39428	0.035	0.219	3.62798e-149
Atrnl1	2.33408e-153	1.32585	0.147	0.044	4.67375e-149
Ppp3cc	2.84865e-153	-2.89432	0.043	0.23	5.70415e-149
Pcbp1	3.28261e-153	0.639668	0.62	0.377	6.5731e-149
Eif2ak2	4.42078e-153	0.999453	0.353	0.172	8.85217e-149
N4bp1	5.51907e-153	1.14073	0.278	0.12	1.10514e-148
Clta	8.19353e-153	0.455905	0.828	0.614	1.64067e-148
Sh3bp2	8.77956e-153	1.38628	0.2	0.073	1.75802e-148
Themis	1.47133e-152	-2.92299	0.075	0.268	2.94619e-148
Pkm	4.24579e-152	0.543387	0.918	0.844	8.50177e-148
Klrb1c	5.07737e-152	-3.23078	0.046	0.23	1.01669e-147
Dstyk	5.32277e-152	1.93152	0.109	0.027	1.06583e-147
Tmem243	6.08637e-152	1.07077	0.309	0.141	1.21874e-147
Ppp1r16b	6.18655e-152	-2.92974	0.041	0.226	1.2388e-147
Capns1	2.95827e-151	0.669125	0.561	0.328	5.92365e-147
Fuca1	3.1489e-151	1.00919	0.318	0.147	6.30536e-147
Cxcl16	3.37829e-151	1.27983	0.238	0.095	6.76469e-147
Myo1c	1.94624e-150	1.58961	0.156	0.049	3.89714e-146
Cisd2	3.281e-150	0.95648	0.356	0.174	6.56987e-146
Tspan13	4.0407e-150	1.14021	0.339	0.166	8.09111e-146
Nfu1	4.21294e-150	1.06029	0.291	0.129	8.436e-146
Tmem163	1.6624e-149	-3.22899	0.043	0.226	3.3288e-145
Maml2	1.91051e-149	-2.68262	0.075	0.266	3.82561e-145
Tspan31	2.26049e-149	1.16548	0.244	0.099	4.5264e-145
Tfe3	2.5347e-149	1.68731	0.139	0.041	5.07548e-145
Eif4e3	1.15914e-148	1.23425	0.229	0.09	2.32107e-144
St3gal1	1.74597e-148	1.44743	0.179	0.062	3.49612e-144
Pdcd1	3.71149e-148	-2.64105	0.077	0.265	7.43189e-144
Txk	5.11355e-148	-3.05315	0.037	0.217	1.02394e-143
Fdft1	7.77493e-148	1.44665	0.191	0.069	1.55685e-143
BC005537	1.97384e-147	0.897182	0.391	0.2	3.95242e-143
Epn1	2.29608e-147	1.08872	0.289	0.13	4.59768e-143
Zbtb7b	3.87272e-147	1.76086	0.127	0.035	7.75474e-143
Vapa	3.88042e-147	0.723908	0.482	0.266	7.77016e-143
Bcl3	4.54002e-147	1.16803	0.274	0.12	9.09094e-143
Hcst	6.51351e-147	-1.71812	0.183	0.378	1.30427e-142
Ly96	1.04292e-146	1.71337	0.128	0.036	2.08833e-142
Cnpy3	1.18554e-146	1.42037	0.18	0.063	2.37392e-142
Atp6v1f	1.86829e-146	0.583786	0.665	0.42	3.74106e-142
Tbc1d10c	4.33355e-146	-2.4081	0.055	0.241	8.67751e-142
Aph1a	5.21979e-146	1.07679	0.294	0.133	1.04521e-141
Ttyh3	6.76252e-146	1.71139	0.137	0.041	1.35413e-141
Eif6	8.30061e-146	0.863314	0.407	0.214	1.66211e-141
Uqcrb	1.59336e-145	0.594227	0.632	0.387	3.19054e-141
Tax1bp3	1.90042e-145	1.58708	0.15	0.047	3.8054e-141
Tbc1d8	1.98496e-145	2.41196	0.069	0.012	3.97468e-141
Pltp	5.33199e-145	1.63121	0.168	0.057	1.06768e-140
Zfp608	6.20744e-145	2.0668	0.086	0.018	1.24298e-140
Cdc42	2.32128e-144	0.355119	0.949	0.858	4.64814e-140
Klre1	2.70283e-144	-2.70103	0.052	0.233	5.41214e-140
Setbp1	2.72932e-144	-2.96749	0.056	0.239	5.46518e-140
Rab43	2.80535e-144	1.06442	0.268	0.116	5.61744e-140
Pgam1	3.35281e-144	0.717775	0.663	0.445	6.71367e-140
Phyh	5.16294e-144	1.3078	0.203	0.077	1.03383e-139
Ifi213	7.10306e-144	0.880166	0.41	0.218	1.42232e-139
Susd3	2.07221e-143	1.43713	0.183	0.065	4.14939e-139
Serbp1	2.39946e-143	-0.823924	0.552	0.693	4.80468e-139
Slc8b1	2.60254e-143	1.9355	0.107	0.027	5.21132e-139
Bcl10	3.96892e-143	1.19092	0.239	0.099	7.94737e-139
Mfsd1	6.27502e-143	0.928349	0.304	0.139	1.25651e-138
Dapk1	8.21324e-143	2.24542	0.08	0.016	1.64462e-138
Ccl3	1.96294e-142	-2.19238	0.196	0.386	3.93059e-138
Rinl	2.89249e-142	-2.11606	0.081	0.27	5.79193e-138
3110082I17Rik	3.04079e-142	1.78586	0.118	0.032	6.08887e-138
Map2k1	3.10706e-142	1.00884	0.293	0.133	6.22159e-138
Pdcd2l	5.87694e-142	1.50766	0.154	0.05	1.1768e-137
Ext1	7.84616e-142	0.967712	0.199	0.074	1.57112e-137
Uqcrfs1	8.6973e-142	0.67125	0.537	0.315	1.74155e-137
Il18rap	8.85478e-142	-2.17248	0.089	0.277	1.77308e-137
Dok1	9.23738e-142	1.47385	0.171	0.059	1.84969e-137
Cdk14	1.05807e-141	0.846358	0.247	0.102	2.11868e-137
Tmbim6	1.11469e-141	0.486687	0.86	0.731	2.23207e-137
Fam89b	1.72219e-141	1.04103	0.293	0.134	3.44851e-137
Ube2d3	2.44449e-141	0.549421	0.769	0.555	4.89484e-137
Slc30a1	2.70415e-141	1.83013	0.108	0.028	5.41479e-137
Slc15a4	5.18247e-141	1.74792	0.127	0.036	1.03774e-136
Arf6	6.24918e-141	0.741331	0.526	0.311	1.25134e-136
Sestd1	1.1739e-140	1.67564	0.113	0.03	2.35062e-136
Dock10	1.25581e-140	-1.52003	0.351	0.511	2.51463e-136
Irgm2	1.34852e-140	1.0512	0.29	0.132	2.70029e-136
Eef2	1.65629e-140	-0.545468	0.83	0.909	3.31656e-136
Lamtor4	2.28834e-140	0.794801	0.484	0.281	4.58217e-136
Psmb2	3.88826e-140	0.602256	0.624	0.39	7.78586e-136
Cd28	1.43241e-139	-2.63883	0.055	0.233	2.86825e-135
Rps18	3.45345e-139	-0.515665	0.975	0.97	6.91519e-135
Ube2a	3.45998e-139	0.8556	0.396	0.208	6.92826e-135
Ggct	5.26198e-139	1.47062	0.184	0.067	1.05366e-134
Mmp19	9.81383e-139	2.6587	0.058	0.009	1.96512e-134
Serpinb6b	1.09628e-138	-2.22213	0.085	0.27	2.1952e-134
Bloc1s1	1.5038e-138	0.776264	0.44	0.241	3.01122e-134
Zap70	2.2808e-138	-2.33919	0.058	0.238	4.56707e-134
Rps27a	4.31297e-138	0.309231	1	0.985	8.6363e-134
Psma3	4.80382e-138	0.600468	0.623	0.391	9.61916e-134
Srp9	7.80898e-138	0.59152	0.61	0.378	1.56367e-133
Rpl32	9.36091e-138	-0.405925	0.997	0.99	1.87443e-133
Tnik	1.11389e-137	-3.13285	0.035	0.205	2.23044e-133
Bnip2	2.15698e-137	0.865822	0.362	0.183	4.31914e-133
Prdx2	3.45408e-137	0.655297	0.553	0.332	6.91646e-133
Ilrun	4.57998e-137	0.929229	0.329	0.16	9.17095e-133
Rab1a	5.42406e-137	0.800131	0.403	0.212	1.08611e-132
Psmb4	7.73049e-137	0.621462	0.574	0.346	1.54795e-132
Mllt3	2.41909e-136	-2.46857	0.076	0.256	4.84398e-132
Tmem59	3.91199e-136	0.794229	0.422	0.229	7.83336e-132
Tdrd7	4.22664e-136	1.48396	0.143	0.045	8.46343e-132
Cuedc2	4.74041e-136	0.983602	0.294	0.136	9.49219e-132
Erlin1	6.14629e-136	1.84872	0.101	0.025	1.23073e-131
H2-Oa	7.2046e-136	2.83331	0.077	0.016	1.44265e-131
Coro1a	1.24088e-135	0.414828	0.958	0.882	2.48474e-131
Dhrs1	1.58138e-135	1.27093	0.2	0.077	3.16656e-131
Tomm6	1.63802e-135	0.509263	0.758	0.52	3.27997e-131
Arl1	2.60318e-135	0.957027	0.317	0.153	5.21261e-131
Camk2d	5.70677e-135	0.844126	0.355	0.18	1.14272e-130
Gk	1.2765e-134	1.53365	0.139	0.043	2.55607e-130
Atg4c	2.33272e-134	2.23335	0.073	0.014	4.67104e-130
Tmem184b	2.7941e-134	1.44159	0.158	0.054	5.59491e-130
Hipk2	2.97999e-134	1.21625	0.196	0.075	5.96714e-130
C2	3.34685e-134	1.34088	0.192	0.073	6.70173e-130
Serpinb9	4.02895e-134	-1.93715	0.117	0.303	8.06756e-130
Slc35c2	4.78259e-134	1.3716	0.182	0.067	9.57667e-130
Sh2b2	6.0706e-134	2.53645	0.06	0.01	1.21558e-129
Mrpl30	6.52174e-134	0.655846	0.524	0.31	1.30591e-129
Asap1	7.71665e-134	0.950286	0.283	0.129	1.54518e-129
Stx11	8.03308e-134	1.28616	0.207	0.082	1.60854e-129
Rpsa	1.56035e-133	-0.451322	0.999	0.995	3.12444e-129
Lacc1	2.30671e-133	1.60917	0.132	0.04	4.61896e-129
Pld3	5.59092e-133	-1.8324	0.107	0.293	1.11953e-128
Fau	5.87254e-133	0.293541	1	0.991	1.17592e-128
Tnip2	1.80372e-132	1.74066	0.115	0.032	3.61178e-128
Mknk1	7.2153e-132	1.40988	0.161	0.056	1.44479e-127
Dipk1a	7.89272e-132	1.21659	0.21	0.084	1.58044e-127
Tfec	1.03001e-131	2.17438	0.078	0.016	2.06248e-127
Sh2d1a	1.37798e-131	-2.58477	0.045	0.214	2.75926e-127
Cln8	1.69014e-131	1.65433	0.126	0.038	3.38434e-127
Gm12185	2.05721e-131	1.02912	0.278	0.128	4.11935e-127
Manf	2.13475e-131	0.824134	0.51	0.313	4.27463e-127
Cdc42se1	2.62166e-131	0.81042	0.403	0.217	5.24961e-127
Slfn8	2.76972e-131	0.851085	0.366	0.189	5.54608e-127
Cx3cr1	3.2557e-131	1.51024	0.155	0.053	6.51921e-127
Degs1	3.57651e-131	0.955037	0.32	0.157	7.16161e-127
Atp5f1	3.83539e-131	0.497764	0.735	0.5	7.67998e-127
Sytl3	4.48821e-131	-2.84901	0.034	0.199	8.9872e-127
Bcl2a1d	4.6965e-131	1.04238	0.448	0.265	9.40427e-127
Tcn2	4.91434e-131	1.52956	0.145	0.047	9.84048e-127
Ctbp2	5.8472e-131	2.09562	0.082	0.018	1.17084e-126
Dgkg	1.72731e-130	2.2713	0.061	0.01	3.45877e-126
Ssr4	6.25525e-130	0.552962	0.651	0.418	1.25255e-125
Arl8a	6.52796e-130	1.21482	0.211	0.086	1.30716e-125
Aak1	9.54914e-130	-2.38018	0.068	0.241	1.91212e-125
mt-Nd2	1.56637e-129	-1.20509	0.475	0.628	3.13651e-125
Tsc22d3	1.68797e-129	1.11699	0.281	0.132	3.37998e-125
Slc7a8	2.08074e-129	1.31902	0.15	0.05	4.16648e-125
Trim30d	2.19542e-129	0.929181	0.283	0.131	4.39612e-125
Cpne2	2.63306e-129	1.64359	0.124	0.037	5.27244e-125
Kdr	3.63821e-129	2.89399	0.05	0.007	7.28515e-125
Abca9	4.30264e-129	2.61827	0.053	0.008	8.61561e-125
Parl	5.57027e-129	1.10625	0.247	0.109	1.11539e-124
Crlf2	2.47238e-128	0.789583	0.397	0.214	4.95068e-124
Met	3.33026e-128	2.29131	0.06	0.01	6.66851e-124
Rnasek	6.43505e-128	0.646637	0.519	0.308	1.28855e-123
Birc3	8.32307e-128	0.917386	0.318	0.157	1.66661e-123
Ostf1	1.25984e-127	0.492674	0.716	0.479	2.5227e-123
Adrb2	1.37209e-127	2.50719	0.065	0.012	2.74748e-123
Irf2bp2	1.89355e-127	1.50876	0.143	0.047	3.79165e-123
Stk39	8.72711e-127	-2.32821	0.081	0.254	1.74752e-122
Rraga	8.83278e-127	1.10812	0.235	0.102	1.76868e-122
Tgtp2	1.60354e-126	0.934334	0.379	0.207	3.21093e-122
Rsrp1	1.68307e-126	0.635968	0.588	0.372	3.37018e-122
Gosr2	2.16208e-126	1.15463	0.217	0.09	4.32935e-122
Rpl10a	2.18518e-126	-0.49396	0.963	0.963	4.3756e-122
Hcfc1r1	3.3247e-126	0.902184	0.317	0.156	6.65737e-122
Slc25a22	5.23594e-126	1.81263	0.106	0.029	1.04844e-121
Clec4b1	6.84646e-126	1.70668	0.113	0.032	1.37093e-121
Slc9a9	2.39897e-125	-2.33932	0.086	0.259	4.8037e-121
Sqle	2.61631e-125	1.55392	0.134	0.043	5.2389e-121
Hmga1	4.15835e-125	0.959568	0.303	0.148	8.32669e-121
Glrx	2.69745e-124	0.827141	0.483	0.295	5.40138e-120
Mgst3	4.25066e-124	1.7592	0.107	0.03	8.51152e-120
Mrpl14	1.01636e-123	0.935571	0.317	0.159	2.03517e-119
Gm15417	1.1283e-123	2.2799	0.067	0.013	2.2593e-119
Wsb1	1.27474e-123	1.00825	0.25	0.111	2.55254e-119
Cd226	3.39322e-123	-2.70411	0.06	0.224	6.79458e-119
Tnfrsf11a	3.48592e-123	1.52405	0.128	0.04	6.98021e-119
Sdf2l1	3.5509e-123	1.08383	0.331	0.174	7.11033e-119
Lpar6	5.39418e-123	1.76383	0.107	0.03	1.08013e-118
Bmyc	5.86756e-123	1.63627	0.114	0.033	1.17492e-118
C3ar1	7.64582e-123	0.651506	0.293	0.138	1.531e-118
Tubb6	1.1542e-122	1.06003	0.233	0.101	2.31117e-118
Ppp1r2	1.48189e-122	0.932468	0.294	0.142	2.96734e-118
Eepd1	2.03357e-122	2.21035	0.064	0.012	4.07201e-118
Snx17	2.33386e-122	0.915858	0.303	0.149	4.67331e-118
Noc4l	2.39146e-122	1.38489	0.168	0.062	4.78866e-118
Rapgef6	2.82832e-122	-1.62536	0.173	0.35	5.66343e-118
Sec61b	3.31455e-122	0.461946	0.831	0.647	6.63705e-118
Naip2	3.69383e-122	1.43469	0.145	0.05	7.39653e-118
Gmppb	6.00264e-122	1.54969	0.135	0.044	1.20197e-117
Afdn	8.0277e-122	1.67618	0.113	0.033	1.60747e-117
Evi5	9.76805e-122	2.00109	0.081	0.019	1.95596e-117
Nfkbie	1.0694e-121	1.28544	0.183	0.071	2.14136e-117
Sf3b6	1.12077e-121	0.570111	0.549	0.335	2.24423e-117
Lat2	1.12603e-121	0.924212	0.322	0.164	2.25476e-117
Rps2	1.6195e-121	-0.393523	0.995	0.995	3.2429e-117
Naip6	2.7855e-121	2.30244	0.066	0.013	5.57769e-117
Gns	3.92104e-121	0.845165	0.263	0.12	7.85149e-117
Psma1	4.11072e-121	0.677383	0.458	0.265	8.2313e-117
Ost4	4.6976e-121	0.582621	0.57	0.355	9.40647e-117
Orai3	9.83723e-121	1.41417	0.157	0.056	1.96981e-116
H2-Q6	1.24937e-120	-1.4973	0.154	0.335	2.50175e-116
mt-Nd1	1.28652e-120	-1.10644	0.533	0.673	2.57613e-116
Pde3b	1.45863e-120	-2.53288	0.066	0.229	2.92076e-116
Il17ra	2.03107e-120	1.18149	0.221	0.095	4.06702e-116
Psmb5	2.26112e-120	0.54535	0.58	0.357	4.52766e-116
Selenow	2.51403e-120	0.540463	0.797	0.652	5.0341e-116
Arpc1a	8.12272e-120	0.921689	0.304	0.151	1.62649e-115
Pik3ap1	1.15432e-119	0.71336	0.408	0.225	2.31141e-115
Fkbp2	2.02313e-119	0.779987	0.391	0.215	4.05112e-115
Dnajc1	2.05972e-119	-1.93307	0.12	0.291	4.12439e-115
Hist1h2ae	2.26258e-119	-1.2986	0.285	0.449	4.53058e-115
Anxa2	2.61125e-119	0.58801	0.883	0.826	5.22877e-115
C1d	2.98673e-119	0.89472	0.294	0.143	5.98064e-115
Tmed3	3.18219e-119	1.0888	0.249	0.114	6.37202e-115
Haao	4.33811e-119	2.02515	0.079	0.018	8.68663e-115
Prr13	4.89843e-119	0.79867	0.53	0.34	9.80862e-115
Soat1	6.26913e-119	0.84839	0.266	0.122	1.25533e-114
Sertad3	6.45379e-119	1.55893	0.128	0.041	1.29231e-114
Arhgdia	7.53396e-119	0.485126	0.699	0.466	1.5086e-114
Gm10076	9.0801e-119	-0.399582	0.996	0.985	1.8182e-114
Siglece	1.02104e-118	2.46093	0.054	0.009	2.04453e-114
Piezo1	1.18479e-118	1.2724	0.175	0.067	2.37243e-114
Tmsb4x	1.22849e-118	0.211221	1	0.999	2.45993e-114
mt-Atp6	2.43804e-118	-0.989211	0.517	0.659	4.88193e-114
Bcl2a1b	2.58213e-118	1.09953	0.511	0.347	5.17047e-114
Vsir	2.78447e-118	0.930652	0.299	0.148	5.57562e-114
Pepd	2.97569e-118	1.14835	0.212	0.09	5.95852e-114
Ripor2	5.72848e-118	-2.04677	0.113	0.283	1.14707e-113
H2afj	7.07792e-118	0.541645	0.66	0.441	1.41728e-113
Arf4	8.29276e-118	0.8076	0.424	0.247	1.66054e-113
Slc25a45	8.34113e-118	1.8858	0.09	0.023	1.67023e-113
Ncr1	9.26793e-118	-2.89293	0.048	0.203	1.85581e-113
Ctnnd2	1.02654e-117	1.9151	0.082	0.019	2.05554e-113
Acap2	1.26852e-117	0.806098	0.322	0.163	2.54008e-113
Spsb2	2.66245e-117	1.75458	0.103	0.029	5.33129e-113
Tlr1	2.91813e-117	1.75665	0.097	0.026	5.84326e-113
Pnp2	2.94221e-117	2.59664	0.052	0.008	5.89149e-113
Rps26	3.04414e-117	-0.397655	0.994	0.984	6.09558e-113
Rpl36	3.23704e-117	-0.489888	0.972	0.949	6.48184e-113
Ndufb8	5.13036e-117	0.514307	0.618	0.391	1.0273e-112
Myh9	1.83349e-116	-0.688581	0.574	0.723	3.67139e-112
Tmem179b	1.91106e-116	0.771729	0.402	0.226	3.82672e-112
Atp8b4	1.91562e-116	-1.76197	0.215	0.38	3.83585e-112
Glud1	2.26517e-116	0.625584	0.504	0.305	4.53577e-112
Cd300e	2.70328e-116	2.29789	0.063	0.012	5.41305e-112
Laptm5	3.11055e-116	0.325819	0.927	0.83	6.22857e-112
AI662270	3.61206e-116	0.863532	0.327	0.169	7.23279e-112
Klf13	5.00348e-116	0.823077	0.385	0.215	1.0019e-111
Rps20	6.15009e-116	-0.456741	0.996	0.988	1.23149e-111
Atp1a1	9.14957e-116	0.722517	0.394	0.218	1.83211e-111
Fli1	1.21698e-115	-1.61429	0.184	0.355	2.43689e-111
Emb	1.97081e-115	0.313205	0.56	0.327	3.94634e-111
Grap2	2.05291e-115	-2.09517	0.114	0.28	4.11074e-111
Pacsin2	3.28555e-115	0.951501	0.257	0.12	6.57898e-111
Selenot	3.56862e-115	0.873979	0.297	0.147	7.14581e-111
Rnf217	5.04756e-115	1.93774	0.068	0.014	1.01072e-110
Cd27	5.67188e-115	-2.2847	0.052	0.209	1.13574e-110
Tsen34	5.67621e-115	1.35665	0.158	0.058	1.1366e-110
Pde7a	8.42298e-115	-2.52918	0.05	0.205	1.68662e-110
Gltp	1.07815e-114	0.825724	0.359	0.194	2.15889e-110
Map1lc3a	1.09195e-114	1.70755	0.104	0.03	2.18653e-110
Rps27l	1.10384e-114	0.609831	0.594	0.383	2.21033e-110
Utrn	1.42834e-114	-1.74229	0.159	0.327	2.86011e-110
Selenok	1.80244e-114	0.586062	0.55	0.345	3.60921e-110
B2m	3.80634e-114	0.264774	0.999	0.99	7.62181e-110
Eif4a1	4.04588e-114	0.43862	0.832	0.669	8.10147e-110
Mapk3	5.8632e-114	1.11738	0.213	0.092	1.17405e-109
Cpne3	6.27306e-114	1.01284	0.236	0.106	1.25612e-109
Chst11	9.90093e-114	-2.924	0.032	0.178	1.98256e-109
Mpc1	1.44866e-113	0.814069	0.39	0.221	2.90079e-109
Relt	2.93366e-113	1.70341	0.102	0.029	5.87437e-109
Slc35b1	5.79898e-113	0.976839	0.259	0.123	1.16119e-108
Lamtor5	6.61599e-113	0.788427	0.359	0.194	1.32478e-108
Msn	1.21487e-112	0.506964	0.824	0.682	2.43265e-108
Atp5l	1.22535e-112	0.36035	0.892	0.738	2.45365e-108
Flot2	1.82644e-112	1.34685	0.158	0.059	3.65725e-108
Hk2	2.19017e-112	1.45579	0.124	0.04	4.3856e-108
Rbx1	2.55142e-112	0.467356	0.694	0.471	5.10897e-108
Rab14	2.59469e-112	0.66841	0.421	0.24	5.19561e-108
Btg1	2.73863e-112	0.603398	0.633	0.426	5.48384e-108
Msi2	4.34492e-112	-2.3153	0.068	0.224	8.70026e-108
Rps9	4.73333e-112	0.298515	0.998	0.983	9.47802e-108
Lap3	4.81118e-112	1.21914	0.219	0.098	9.6339e-108
Stard3nl	7.5071e-112	0.853629	0.305	0.155	1.50322e-107
Shtn1	7.54936e-112	1.41108	0.124	0.04	1.51168e-107
Dusp22	1.23508e-111	1.41442	0.145	0.052	2.47312e-107
Lcp1	1.45318e-111	-0.561598	0.898	0.94	2.90985e-107
Taok3	1.59596e-111	0.649702	0.427	0.244	3.19575e-107
Tbx21	1.6684e-111	-2.41233	0.047	0.197	3.3408e-107
Cklf	2.74612e-111	1.00784	0.245	0.114	5.49883e-107
Myl12b	3.32632e-111	0.384096	0.899	0.763	6.66061e-107
Agpat4	3.69386e-111	1.09847	0.207	0.089	7.39659e-107
Slk	4.31616e-111	0.948583	0.257	0.121	8.64268e-107
Mrps18c	1.04156e-110	0.769823	0.348	0.186	2.08562e-106
Vdac3	1.07012e-110	0.695307	0.399	0.224	2.14281e-106
Ankrd44	2.24082e-110	-1.53071	0.216	0.381	4.48702e-106
Mia2	3.08111e-110	0.763711	0.324	0.167	6.16961e-106
Snf8	3.31162e-110	0.831895	0.318	0.165	6.63119e-106
Otulinl	5.3097e-110	0.825985	0.373	0.209	1.06322e-105
Tmem128	5.39503e-110	0.774905	0.366	0.201	1.0803e-105
Cox4i1	7.39095e-110	0.308862	0.969	0.882	1.47996e-105
Ift22	1.60404e-109	1.5475	0.115	0.036	3.21194e-105
Ier3ip1	1.90331e-109	0.743219	0.369	0.203	3.81119e-105
Cyth4	3.14054e-109	0.70663	0.399	0.225	6.28862e-105
Trappc4	5.27544e-109	0.763689	0.344	0.184	1.05635e-104
Morf4l1	5.60743e-109	0.49637	0.624	0.412	1.12283e-104
Tmed2	9.45994e-109	0.559295	0.533	0.33	1.89426e-104
Iigp1	1.57258e-108	1.22446	0.281	0.144	3.14894e-104
Rnf34	1.74885e-108	1.24477	0.167	0.066	3.50191e-104
Il12rb2	2.50837e-108	-2.30298	0.071	0.224	5.02276e-104
Gimap8	3.27322e-108	-2.26924	0.052	0.202	6.55431e-104
Osbpl3	4.34484e-108	-2.40157	0.053	0.202	8.70011e-104
Chrac1	6.37045e-108	0.961153	0.251	0.119	1.27562e-103
Dnase1l1	9.17361e-108	1.37956	0.142	0.051	1.83692e-103
Osgep	1.7568e-107	1.10265	0.201	0.086	3.51781e-103
Clcn7	3.18545e-107	1.59652	0.111	0.035	6.37855e-103
Naa25	3.99265e-107	1.30436	0.151	0.056	7.99489e-103
Borcs6	5.08156e-107	1.61032	0.109	0.034	1.01753e-102
Cd36	5.9064e-107	1.10161	0.157	0.06	1.1827e-102
Stx4a	6.87903e-107	0.977679	0.244	0.115	1.37746e-102
Tbkbp1	8.68554e-107	2.09761	0.066	0.014	1.73919e-102
Zfp703	1.08066e-106	1.78694	0.093	0.026	2.16391e-102
Ndst2	1.09713e-106	1.83913	0.087	0.023	2.19689e-102
Rbm8a	1.44575e-106	0.696308	0.384	0.215	2.89498e-102
Cept1	1.52949e-106	0.95464	0.253	0.121	3.06266e-102
1110038F14Rik	3.05075e-106	1.12771	0.198	0.085	6.10881e-102
Ripk2	3.32917e-106	1.32135	0.155	0.059	6.66633e-102
Aff1	3.37447e-106	0.930652	0.238	0.111	6.75705e-102
Atp2b1	6.12497e-106	0.524975	0.49	0.298	1.22646e-101
2310022A10Rik	6.14892e-106	1.4478	0.135	0.048	1.23126e-101
Zgpat	6.3557e-106	-2.07345	0.064	0.215	1.27266e-101
Fam98c	9.80966e-106	1.50225	0.115	0.037	1.96429e-101
Rps12	2.2052e-105	-0.420617	0.981	0.97	4.41568e-101
Cd82	2.38472e-105	-1.61257	0.134	0.297	4.77517e-101
Pold4	2.51599e-105	0.890096	0.279	0.14	5.03803e-101
Stk19	3.00242e-105	1.21537	0.172	0.069	6.01205e-101
P4hb	3.25366e-105	0.590405	0.511	0.321	6.51513e-101
Maml3	4.6231e-105	0.967878	0.157	0.06	9.25729e-101
BC051226	4.68768e-105	1.85074	0.084	0.022	9.38661e-101
Bach2	6.20249e-105	-2.72687	0.05	0.193	1.24199e-100
Cask	1.35533e-104	1.591	0.089	0.024	2.71391e-100
Cops9	1.40316e-104	0.628971	0.439	0.258	2.80969e-100
Mob3c	2.35993e-104	1.806	0.089	0.024	4.72552e-100
Zdhhc9	2.53776e-104	1.76428	0.089	0.024	5.0816e-100
Icos	2.67153e-104	-2.31599	0.069	0.218	5.34948e-100
Fam104a	3.06758e-104	0.808269	0.306	0.159	6.14251e-100
Aup1	4.7502e-104	0.660997	0.434	0.258	9.51181e-100
Nipsnap3b	5.25947e-104	1.066	0.211	0.094	1.05316e-99
mt-Nd4l	6.58849e-104	-1.01952	0.7	0.812	1.31928e-99
Cdc42bpb	1.11442e-103	1.93899	0.07	0.016	2.23151e-99
Dtx3l	1.19442e-103	0.81979	0.312	0.164	2.3917e-99
Cd24a	1.6526e-103	2.05832	0.073	0.017	3.30916e-99
Brd2	2.63293e-103	0.795166	0.335	0.182	5.27218e-99
Gsto1	2.98103e-103	1.15555	0.177	0.073	5.96921e-99
Spg21	3.0491e-103	0.789845	0.317	0.168	6.10552e-99
Celf2	3.09669e-103	-1.32748	0.323	0.461	6.20082e-99
Clec4d	3.20829e-103	1.03613	0.134	0.047	6.42429e-99
Trim30a	3.65809e-103	0.579207	0.505	0.317	7.32497e-99
Rpl4	4.03377e-103	-0.538851	0.783	0.846	8.07723e-99
G3bp2	5.82316e-103	0.695105	0.441	0.268	1.16603e-98
Cd37	7.33055e-103	-1.37557	0.161	0.326	1.46787e-98
Dapp1	8.8846e-103	0.95433	0.226	0.104	1.77905e-98
Csgalnact2	1.25665e-102	1.57744	0.108	0.034	2.51632e-98
Rhbdf2	1.40807e-102	1.42378	0.128	0.045	2.81953e-98
Nup210	5.18221e-102	-2.16116	0.057	0.202	1.03769e-97
Bbip1	5.86171e-102	0.940867	0.24	0.114	1.17375e-97
Ticam2	6.40775e-102	2.32324	0.05	0.009	1.28309e-97
Tut4	7.18251e-102	-1.74097	0.117	0.273	1.43823e-97
Gca	8.07514e-102	2.3324	0.051	0.009	1.61697e-97
Fasl	1.06618e-101	-2.35568	0.045	0.185	2.13492e-97
Uqcrc1	1.08579e-101	0.614237	0.446	0.266	2.17419e-97
Morc3	1.08957e-101	0.768259	0.324	0.174	2.18175e-97
Gbp9	1.14349e-101	1.00102	0.265	0.133	2.28972e-97
Sav1	1.18805e-101	1.43095	0.122	0.041	2.37894e-97
Nod1	1.29088e-101	1.23923	0.163	0.065	2.58486e-97
Ndufa7	1.38669e-101	0.452763	0.62	0.404	2.77671e-97
Grb2	1.49521e-101	0.511682	0.525	0.327	2.99401e-97
Zfp706	1.62468e-101	0.672497	0.445	0.27	3.25326e-97
Hsd17b11	1.66721e-101	1.60012	0.103	0.032	3.33843e-97
AI506816	2.05302e-101	-1.99977	0.082	0.233	4.11096e-97
Ftl1-ps1	2.22664e-101	1.05317	0.176	0.073	4.45863e-97
Eef1akmt4	2.30618e-101	1.5032	0.114	0.038	4.6179e-97
Renbp	2.39905e-101	1.32545	0.132	0.047	4.80386e-97
Mitf	2.50266e-101	1.04034	0.148	0.056	5.01132e-97
Ndel1	6.26817e-101	1.07627	0.203	0.091	1.25514e-96
Sharpin	8.17958e-101	0.955602	0.242	0.116	1.63788e-96
Ikzf1	9.02646e-101	-1.38901	0.27	0.419	1.80746e-96
1810037I17Rik	1.18661e-100	0.534109	0.549	0.351	2.37607e-96
Xcl1	1.41295e-100	-2.46777	0.11	0.26	2.8293e-96
Rab20	1.94635e-100	1.63933	0.105	0.033	3.89738e-96
Gm5617	2.03657e-100	1.47109	0.117	0.039	4.07803e-96
Rbm42	2.67709e-100	0.782471	0.33	0.18	5.3606e-96
Rab7	2.72809e-100	0.567278	0.459	0.275	5.46272e-96
Ywhae	2.75699e-100	0.434045	0.649	0.434	5.5206e-96
Il4ra	2.95732e-100	0.917577	0.226	0.105	5.92174e-96
Fam107b	4.39539e-100	-1.31215	0.195	0.356	8.80133e-96
Snrpb	5.76491e-100	0.503634	0.579	0.375	1.15437e-95
Rpl36al	9.38302e-100	0.327739	0.924	0.828	1.87886e-95
Dut	1.00245e-99	-1.70505	0.126	0.28	2.00731e-95
Rpl10	1.25688e-99	0.261803	0.989	0.939	2.51678e-95
Leng9	1.54183e-99	2.07758	0.069	0.016	3.08737e-95
Gm19585	1.89856e-99	-1.98015	0.066	0.211	3.80168e-95
Taf13	1.91996e-99	1.36688	0.13	0.046	3.84452e-95
Bcl6	3.69323e-99	1.41751	0.12	0.041	7.39533e-95
Cgas	4.6458e-99	1.37776	0.123	0.043	9.30275e-95
Atrip	4.90072e-99	1.43348	0.117	0.039	9.8132e-95
Ptma	7.41587e-99	-0.412	0.974	0.977	1.48495e-94
Itpripl2	8.34331e-99	1.51961	0.107	0.034	1.67066e-94
Mrpl54	1.20654e-98	0.579195	0.435	0.258	2.41597e-94
Mrps21	1.54433e-98	0.597015	0.452	0.274	3.09237e-94
Plgrkt	1.54559e-98	0.85406	0.338	0.189	3.09489e-94
Gm4951	1.90116e-98	1.17333	0.14	0.052	3.80688e-94
Itm2c	2.24732e-98	0.746773	0.345	0.19	4.50003e-94
Icosl	2.60118e-98	2.02446	0.066	0.015	5.2086e-94
Mboat7	3.33748e-98	1.33043	0.141	0.053	6.68297e-94
Plekhm3	4.28043e-98	1.1078	0.166	0.067	8.57113e-94
Hsd11b1	1.50536e-97	-2.23947	0.049	0.186	3.01433e-93
Parvb	1.58225e-97	1.67121	0.089	0.026	3.16829e-93
Nsf	1.61444e-97	0.846085	0.262	0.131	3.23276e-93
2310009B15Rik	2.67105e-97	1.27542	0.143	0.054	5.34852e-93
Rpl36a	4.82374e-97	-0.575132	0.778	0.83	9.65906e-93
Oat	7.12635e-97	1.15131	0.169	0.07	1.42698e-92
Cmtm6	7.5976e-97	0.967087	0.219	0.102	1.52134e-92
Psma2	8.58019e-97	0.414596	0.69	0.472	1.7181e-92
Runx2	9.47832e-97	-1.96529	0.114	0.263	1.89794e-92
Copz1	1.10607e-96	0.786303	0.303	0.161	2.21479e-92
Chd9	1.22542e-96	0.675995	0.365	0.207	2.45378e-92
Thoc6	1.66812e-96	1.34423	0.128	0.046	3.34024e-92
Nagpa	2.48128e-96	1.49314	0.116	0.04	4.96851e-92
Rpl27	2.98629e-96	-0.372617	0.989	0.967	5.97974e-92
Csnk1e	3.99678e-96	1.63229	0.095	0.029	8.00316e-92
Hpcal1	4.42731e-96	0.681833	0.348	0.194	8.86524e-92
Mef2c	5.4132e-96	1.15106	0.151	0.06	1.08394e-91
Cnbd2	5.99958e-96	1.82022	0.076	0.02	1.20136e-91
Csk	1.20063e-95	0.679846	0.371	0.213	2.40415e-91
Nfil3	1.33348e-95	1.0275	0.213	0.099	2.67016e-91
Tiparp	1.40212e-95	1.06926	0.16	0.065	2.80761e-91
Slc25a5	2.03945e-95	0.385049	0.81	0.629	4.08379e-91
Slirp	2.69142e-95	0.914869	0.233	0.112	5.3893e-91
Rab29	2.85867e-95	1.17255	0.174	0.074	5.7242e-91
Ufsp2	5.79867e-95	1.2102	0.15	0.059	1.16113e-90
Wdr1	7.42196e-95	0.50349	0.553	0.36	1.48617e-90
Slc35f5	1.50607e-94	2.08448	0.062	0.014	3.01576e-90
Bcl11b	2.04446e-94	-2.98372	0.025	0.148	4.09383e-90
Gm42418	3.09067e-94	-0.337487	1	1	6.18876e-90
Vamp3	3.94258e-94	0.989272	0.213	0.1	7.89461e-90
Med7	7.24534e-94	1.2275	0.148	0.059	1.45081e-89
Sigmar1	9.30259e-94	1.32561	0.135	0.051	1.86275e-89
Ndufc2	1.67625e-93	0.515202	0.512	0.324	3.35652e-89
Acvr2a	3.15829e-93	1.32849	0.097	0.03	6.32416e-89
Hax1	1.27374e-92	1.06488	0.192	0.087	2.55053e-88
Srd5a3	1.48571e-92	1.14774	0.166	0.07	2.97498e-88
Svil	1.63805e-92	0.788155	0.277	0.144	3.28004e-88
AU020206	1.72803e-92	-1.69248	0.119	0.266	3.46021e-88
Amdhd2	1.74479e-92	1.17286	0.167	0.07	3.49377e-88
Psma6	2.17662e-92	0.545888	0.466	0.288	4.35846e-88
Sys1	3.03223e-92	0.731406	0.342	0.194	6.07173e-88
Stk40	3.14101e-92	1.03523	0.186	0.083	6.28955e-88
Aig1	3.91767e-92	1.02473	0.176	0.076	7.84474e-88
Sft2d1	4.01405e-92	0.707758	0.35	0.199	8.03772e-88
Eif1	5.98822e-92	0.328476	0.965	0.919	1.19908e-87
Tmem173	6.2415e-92	0.824124	0.312	0.172	1.2498e-87
Zfp467	6.97823e-92	1.92633	0.067	0.016	1.39732e-87
Gimap9	8.30667e-92	-2.16946	0.047	0.178	1.66333e-87
Atp7a	1.05946e-91	1.09989	0.141	0.055	2.12147e-87
Scp2	1.31346e-91	0.622631	0.422	0.255	2.63007e-87
Abcd1	1.46031e-91	1.38253	0.124	0.045	2.92412e-87
Cd96	1.52736e-91	-2.65331	0.029	0.152	3.05839e-87
Mcrip1	1.972e-91	0.857637	0.262	0.135	3.94873e-87
Ankrd37	3.20342e-91	1.32285	0.138	0.054	6.41452e-87
Htra2	3.34019e-91	1.40615	0.12	0.043	6.6884e-87
Ttc39b	3.67251e-91	-1.79492	0.093	0.234	7.35383e-87
Psmd6	4.70078e-91	0.750539	0.303	0.164	9.41285e-87
Yif1a	6.62068e-91	1.18983	0.155	0.064	1.32573e-86
Trac	9.12499e-91	-2.06503	0.059	0.193	1.82719e-86
Rpl39	1.26424e-90	-0.406966	0.972	0.954	2.5315e-86
Siva1	1.3053e-90	0.708569	0.304	0.164	2.61372e-86
S1pr2	2.11714e-90	1.63011	0.091	0.028	4.23936e-86
Uvrag	3.09873e-90	0.734971	0.292	0.156	6.2049e-86
Atp5md	3.87975e-90	0.436593	0.605	0.404	7.76881e-86
Klrk1	4.15078e-90	-1.07819	0.343	0.467	8.31151e-86
Zbtb20	6.31184e-90	-2.07798	0.105	0.245	1.26388e-85
Klf10	6.66791e-90	1.2777	0.129	0.048	1.33518e-85
Aacs	8.77235e-90	1.76206	0.082	0.024	1.75658e-85
Sytl2	1.06488e-89	-2.65659	0.035	0.157	2.13231e-85
Fbxl15	1.12526e-89	1.70915	0.081	0.023	2.25322e-85
Ufm1	1.41455e-89	0.808414	0.263	0.136	2.8325e-85
Nrg1	1.58657e-89	1.71017	0.072	0.019	3.17694e-85
Ighm	1.68604e-89	0.935462	0.227	0.111	3.37613e-85
Tmem167	1.89212e-89	0.534001	0.501	0.324	3.78879e-85
Ndufb6	1.91584e-89	0.555149	0.468	0.294	3.83628e-85
Fndc3b	1.96228e-89	1.16812	0.136	0.052	3.92926e-85
Nubp1	4.61114e-89	0.742437	0.293	0.157	9.23335e-85
Ctdnep1	5.49174e-89	1.1705	0.159	0.067	1.09967e-84
Sipa1l1	1.75086e-88	-1.91767	0.096	0.235	3.50592e-84
Vps37b	2.79544e-88	-1.63861	0.136	0.279	5.59759e-84
H2-T23	9.95461e-88	0.485357	0.513	0.327	1.99331e-83
Stmn1	1.04433e-87	-1.47681	0.126	0.271	2.09117e-83
Arid3a	1.13835e-87	1.75802	0.076	0.021	2.27944e-83
Ccnd3	1.33661e-87	0.384314	0.552	0.358	2.67643e-83
Hist1h2ab	1.58254e-87	-1.12236	0.303	0.436	3.16888e-83
Diaph2	1.66905e-87	0.495565	0.323	0.177	3.34211e-83
Klhl5	1.73837e-87	1.33498	0.122	0.045	3.48091e-83
Tfg	1.84429e-87	0.872979	0.227	0.112	3.69301e-83
Ahr	2.03726e-87	1.4467	0.101	0.034	4.0794e-83
Esyt2	2.46629e-87	-1.99588	0.078	0.212	4.9385e-83
Pip4k2a	3.46128e-87	0.478786	0.421	0.252	6.93087e-83
Znrd1	3.5699e-87	0.80681	0.272	0.144	7.14837e-83
Zeb1	3.63719e-87	-2.20919	0.063	0.193	7.2831e-83
Bad	5.57796e-87	1.10795	0.166	0.072	1.11693e-82
Selenos	5.91354e-87	0.760562	0.307	0.17	1.18413e-82
Akt1	6.11439e-87	1.0294	0.183	0.083	1.22435e-82
Ndufb9	8.66973e-87	0.417062	0.603	0.404	1.73603e-82
Kif13b	9.21607e-87	-2.0951	0.062	0.192	1.84543e-82
H1f0	1.00539e-86	0.879948	0.236	0.119	2.01318e-82
Elovl1	1.32726e-86	0.896729	0.241	0.123	2.65771e-82
Mrpl20	1.42519e-86	0.531113	0.447	0.276	2.8538e-82
Ppp1r9b	1.81147e-86	0.986168	0.204	0.097	3.62728e-82
Atp8a1	1.92425e-86	0.743642	0.238	0.119	3.85311e-82
Rap1b	2.36583e-86	0.418443	0.775	0.597	4.73733e-82
Parp10	3.00812e-86	1.24197	0.142	0.057	6.02345e-82
Rgl1	3.49818e-86	0.794537	0.214	0.103	7.00476e-82
M6pr	7.00794e-86	0.526817	0.457	0.285	1.40327e-81
Jarid2	9.74292e-86	0.489609	0.463	0.285	1.95092e-81
Lsm10	1.17245e-85	1.15835	0.153	0.064	2.34771e-81
Prpf31	1.18307e-85	1.02839	0.19	0.088	2.36898e-81
Gm36723	1.26772e-85	-2.92946	0.035	0.154	2.53847e-81
Slc39a1	1.38433e-85	1.26418	0.127	0.049	2.77198e-81
Slc41a3	1.739e-85	2.13138	0.054	0.012	3.48217e-81
Dusp1	1.76921e-85	1.12329	0.157	0.067	3.54267e-81
Unc50	2.41869e-85	1.02821	0.18	0.081	4.84319e-81
Frmd4a	2.86834e-85	1.12107	0.149	0.062	5.74356e-81
Hps3	3.50183e-85	1.23361	0.128	0.049	7.01205e-81
Dbndd2	3.71212e-85	1.54094	0.094	0.03	7.43315e-81
Zfand5	4.54118e-85	0.753062	0.302	0.167	9.09325e-81
Map3k11	5.47907e-85	1.38545	0.112	0.04	1.09713e-80
Ccr5	5.65567e-85	0.593754	0.488	0.326	1.13249e-80
Tnrc6b	9.79421e-85	-1.68638	0.122	0.261	1.96119e-80
Bcl2	1.08217e-84	-1.98323	0.108	0.245	2.16693e-80
Cltb	1.16729e-84	0.976634	0.197	0.093	2.33739e-80
Smc4	1.72476e-84	-1.39261	0.155	0.298	3.45366e-80
Edem1	1.80885e-84	0.731332	0.291	0.158	3.62204e-80
Rassf3	1.82939e-84	1.51807	0.099	0.033	3.66318e-80
Snx3	3.30725e-84	0.367005	0.575	0.378	6.62243e-80
Pot1b	6.49886e-84	1.38941	0.145	0.061	1.30133e-79
Parp3	1.27214e-83	1.50845	0.092	0.03	2.54732e-79
Pisd	1.44106e-83	1.25938	0.125	0.048	2.88558e-79
Sh3pxd2b	1.82874e-83	1.36815	0.101	0.034	3.66186e-79
Med8	1.85764e-83	0.853757	0.232	0.118	3.71973e-79
Lims1	2.83478e-83	0.429124	0.447	0.274	5.67636e-79
Dr1	3.69356e-83	0.994221	0.191	0.089	7.39598e-79
Cxcr3	5.5904e-83	-2.67587	0.027	0.14	1.11942e-78
Atp2b4	5.99338e-83	-2.33379	0.045	0.166	1.20011e-78
Cd5	6.04276e-83	-2.34306	0.047	0.168	1.21e-78
Riok3	7.7654e-83	0.591599	0.364	0.215	1.55494e-78
Pabpc1	1.05141e-82	-0.47823	0.751	0.835	2.10535e-78
Heatr5a	1.17749e-82	1.18803	0.137	0.055	2.35781e-78
Dse	1.27283e-82	0.938284	0.182	0.084	2.54871e-78
Hsd17b12	1.58187e-82	0.730133	0.279	0.151	3.16754e-78
Arl11	1.71951e-82	1.41465	0.1	0.034	3.44314e-78
Clnk	2.28478e-82	-3.58102	0.015	0.121	4.57504e-78
Cic	2.35532e-82	1.1479	0.152	0.065	4.71628e-78
Farp1	2.98269e-82	-2.73385	0.033	0.147	5.97254e-78
Carhsp1	3.06577e-82	1.07017	0.166	0.074	6.1389e-78
Rpl18a	3.16354e-82	-0.363731	0.997	0.985	6.33467e-78
Atp5g1	3.76463e-82	0.442574	0.633	0.439	7.5383e-78
Grk5	3.7849e-82	1.12586	0.146	0.061	7.57888e-78
Trio	4.89798e-82	0.926777	0.162	0.07	9.80772e-78
Txn2	6.55914e-82	0.618347	0.368	0.219	1.3134e-77
Otub1	1.02282e-81	0.727607	0.282	0.153	2.04809e-77
Lrba	1.23176e-81	-2.20365	0.061	0.185	2.46647e-77
Tcf12	1.32051e-81	-1.86111	0.096	0.227	2.64419e-77
Fam32a	1.40173e-81	0.839635	0.252	0.133	2.80682e-77
2310011J03Rik	1.40898e-81	0.870264	0.229	0.116	2.82133e-77
Pafah1b3	2.91171e-81	1.20375	0.137	0.056	5.8304e-77
Selenof	3.04454e-81	0.496624	0.49	0.317	6.09639e-77
Fundc1	3.27779e-81	1.07982	0.158	0.069	6.56344e-77
Ripk3	5.67471e-81	1.2959	0.126	0.049	1.1363e-76
Cers2	6.78739e-81	0.791429	0.265	0.143	1.35911e-76
Nrgn	1.16167e-80	-2.07476	0.079	0.206	2.32613e-76
Rheb	1.74591e-80	0.596147	0.366	0.218	3.49602e-76
Nfkbib	1.76292e-80	0.820934	0.254	0.135	3.53007e-76
Ssr3	2.14893e-80	0.649611	0.331	0.192	4.30301e-76
Tnfrsf1b	2.74039e-80	0.73275	0.313	0.181	5.48736e-76
Actg1	2.96073e-80	0.228517	0.999	0.999	5.92858e-76
9430038I01Rik	4.02605e-80	1.472	0.093	0.031	8.06177e-76
Slc46a3	4.14364e-80	1.81396	0.067	0.018	8.29722e-76
Sdhd	4.73986e-80	0.670931	0.316	0.181	9.4911e-76
Atp5c1	4.81751e-80	0.359363	0.719	0.523	9.64658e-76
C5ar1	7.91368e-80	0.626743	0.196	0.092	1.58464e-75
Kif13a	8.4768e-80	1.6843	0.067	0.018	1.69739e-75
Uqcrq	1.49218e-79	0.372673	0.636	0.433	2.98794e-75
Zbtb7a	1.61214e-79	0.762098	0.297	0.169	3.22815e-75
Dennd1a	1.84097e-79	0.461479	0.352	0.208	3.68636e-75
Ccdc115	2.40528e-79	0.963109	0.184	0.086	4.81633e-75
Ccl2	2.59211e-79	0.473008	0.429	0.286	5.19044e-75
Cript	3.12534e-79	0.664471	0.311	0.177	6.25818e-75
Pdk3	5.90824e-79	1.00873	0.184	0.087	1.18307e-74
Rab11a	6.22305e-79	0.539932	0.396	0.241	1.2461e-74
H2-K1	6.6646e-79	-0.410497	0.978	0.984	1.33452e-74
Cttnbp2nl	6.95096e-79	1.18522	0.119	0.046	1.39186e-74
mt-Co2	7.81507e-79	-0.810895	0.943	0.96	1.56489e-74
Gem	8.25189e-79	-1.9768	0.058	0.179	1.65236e-74
Rps6ka4	8.83803e-79	1.47293	0.096	0.033	1.76973e-74
Ly6c1	9.49389e-79	1.57724	0.079	0.024	1.90106e-74
Ppa1	1.18405e-78	0.758348	0.296	0.168	2.37095e-74
Stard9	1.29442e-78	1.66351	0.072	0.021	2.59194e-74
Pclaf	2.97402e-78	-1.50147	0.128	0.26	5.95518e-74
Aph1c	3.15627e-78	1.57433	0.075	0.022	6.32012e-74
Rpl22l1	4.34363e-78	-0.770131	0.481	0.576	8.69769e-74
Sypl	4.48009e-78	0.773751	0.245	0.129	8.97094e-74
Tm6sf1	6.7812e-78	0.69634	0.284	0.158	1.35787e-73
Lax1	7.60835e-78	-2.67673	0.024	0.13	1.5235e-73
Gpr174	9.36826e-78	-2.75847	0.025	0.13	1.8759e-73
Srpk2	1.06667e-77	-1.9456	0.064	0.185	2.13589e-73
Ifng	1.09834e-77	-2.29077	0.078	0.201	2.19932e-73
Coa5	1.12473e-77	0.913787	0.208	0.104	2.25216e-73
Rpl14	2.20736e-77	-0.435017	0.909	0.921	4.42001e-73
Leprot	2.40554e-77	0.865369	0.217	0.11	4.81685e-73
Ckap4	2.46004e-77	1.47138	0.081	0.026	4.92598e-73
Itgb7	2.49571e-77	0.655871	0.296	0.167	4.9974e-73
Psmb6	2.86706e-77	0.354687	0.603	0.402	5.74099e-73
Mfsd5	2.88546e-77	0.983941	0.191	0.092	5.77785e-73
Plin3	3.33717e-77	1.23861	0.12	0.047	6.68235e-73
Gm44174	5.60956e-77	-2.67203	0.035	0.144	1.12326e-72
Cd200r1	5.78411e-77	0.974863	0.171	0.079	1.15821e-72
Selenop	5.95247e-77	0.3061	0.287	0.156	1.19192e-72
Ctla2b	7.22722e-77	-2.52537	0.029	0.136	1.44718e-72
Samd3	1.0277e-76	-2.84112	0.023	0.127	2.05787e-72
Vps51	1.33855e-76	1.06791	0.158	0.071	2.68031e-72
Dctn3	1.37362e-76	0.532541	0.411	0.256	2.75053e-72
Egr2	1.49209e-76	1.69354	0.069	0.019	2.98777e-72
A930037H05Rik	1.5702e-76	1.84488	0.062	0.016	3.14416e-72
Ube2n	1.58248e-76	0.561281	0.384	0.236	3.16875e-72
Tmem141	1.71887e-76	1.65645	0.071	0.021	3.44186e-72
Rap2b	2.52757e-76	0.769672	0.238	0.125	5.06121e-72
Ppp1r21	3.48592e-76	0.98032	0.169	0.078	6.98021e-72
Aopep	4.3211e-76	-1.54841	0.144	0.275	8.65257e-72
Scml4	4.557e-76	-3.1077	0.018	0.118	9.12494e-72
Arap1	5.21641e-76	1.07868	0.153	0.068	1.04453e-71
Selenbp1	6.41221e-76	1.66932	0.07	0.02	1.28398e-71
Tm2d1	1.10829e-75	0.901753	0.204	0.102	2.21925e-71
Xylt1	1.27026e-75	0.877764	0.165	0.075	2.54357e-71
Cybc1	2.57776e-75	1.08892	0.155	0.069	5.16172e-71
Mcfd2	3.126e-75	1.26262	0.115	0.044	6.25949e-71
Magt1	4.39758e-75	0.746365	0.24	0.127	8.80571e-71
B4galnt1	5.08812e-75	-1.11599	0.227	0.358	1.01884e-70
Adam9	5.48333e-75	1.08158	0.136	0.057	1.09798e-70
Ankrd11	5.98547e-75	-1.20891	0.275	0.396	1.19853e-70
Rbm7	8.72644e-75	0.794844	0.228	0.119	1.74738e-70
Mettl9	1.05174e-74	0.894077	0.2	0.1	2.10601e-70
Tmcc1	1.05176e-74	0.941069	0.198	0.099	2.10604e-70
Chmp2b	1.2607e-74	0.991393	0.16	0.073	2.52442e-70
Naip5	1.37823e-74	1.82522	0.062	0.017	2.75976e-70
Cdk17	1.5081e-74	-1.60667	0.112	0.239	3.01982e-70
Ctla4	1.60198e-74	-2.14982	0.076	0.196	3.20781e-70
Abcg3	1.76506e-74	1.34287	0.104	0.039	3.53435e-70
Txndc9	2.22711e-74	0.651434	0.299	0.171	4.45957e-70
Hsbp1	2.34785e-74	0.478325	0.363	0.217	4.70133e-70
Gzmc	2.46963e-74	-2.64896	0.166	0.291	4.94519e-70
Acp2	2.63172e-74	1.14863	0.132	0.055	5.26976e-70
Plpp2	3.02943e-74	1.72312	0.065	0.018	6.06614e-70
Rpl7l1	3.29077e-74	0.751903	0.245	0.132	6.58944e-70
Dennd5a	3.32877e-74	1.11261	0.139	0.06	6.66552e-70
Basp1	3.50192e-74	0.577041	0.223	0.114	7.01225e-70
Nrbp1	5.55033e-74	0.777829	0.236	0.125	1.1114e-69
Isca2	5.65244e-74	0.903926	0.194	0.096	1.13184e-69
Pdlim5	6.25016e-74	0.750468	0.218	0.112	1.25153e-69
Atp5mpl	6.34455e-74	0.391153	0.57	0.385	1.27043e-69
Usp12	9.63478e-74	0.955573	0.164	0.076	1.92927e-69
Cd7	1.0327e-73	-1.55076	0.082	0.205	2.06788e-69
Hist1h4d	1.34142e-73	-1.05973	0.296	0.417	2.68605e-69
Rbl2	1.55256e-73	-1.6936	0.083	0.205	3.10885e-69
Samd9l	1.69882e-73	0.646696	0.318	0.187	3.40171e-69
Slc35f6	1.98385e-73	1.2009	0.119	0.047	3.97246e-69
Tmem192	2.07499e-73	0.770462	0.235	0.124	4.15496e-69
Acap1	2.23395e-73	-1.82923	0.057	0.173	4.47326e-69
Tubb2a	2.35846e-73	0.947153	0.176	0.084	4.72258e-69
2310009A05Rik	2.70959e-73	1.07459	0.143	0.062	5.42569e-69
Elp5	3.23855e-73	0.886231	0.188	0.092	6.48488e-69
Tax1bp1	3.73094e-73	0.521798	0.534	0.37	7.47083e-69
Map2k2	6.10775e-73	0.592	0.358	0.218	1.22302e-68
Lef1	6.72814e-73	-2.68483	0.028	0.13	1.34724e-68
Gstp3	9.4393e-73	-1.97944	0.056	0.17	1.89013e-68
Mrfap1	9.95855e-73	0.535348	0.389	0.242	1.9941e-68
Ccdc71l	1.33493e-72	1.28748	0.116	0.046	2.67307e-68
Rgs14	1.36355e-72	1.1282	0.141	0.061	2.73038e-68
Ldhb	1.44943e-72	1.65622	0.064	0.018	2.90233e-68
Fxyd5	1.59412e-72	0.240775	0.962	0.928	3.19206e-68
Txndc17	2.07195e-72	0.487834	0.434	0.277	4.14888e-68
Tmem258	3.45641e-72	0.429225	0.507	0.339	6.92112e-68
Jak2	3.55342e-72	0.634259	0.262	0.144	7.11536e-68
Stard5	3.7069e-72	1.4736	0.085	0.028	7.42269e-68
Sla2	4.4041e-72	-2.12699	0.035	0.141	8.81877e-68
Tle3	5.41033e-72	0.874857	0.211	0.109	1.08336e-67
D16Ertd472e	5.90877e-72	-1.48515	0.098	0.222	1.18317e-67
Klra7	5.95508e-72	-3.12464	0.027	0.126	1.19245e-67
Sept6	6.17737e-72	-1.39783	0.121	0.248	1.23696e-67
Aurkaip1	6.69806e-72	0.50865	0.429	0.276	1.34122e-67
Ssu72	7.18455e-72	0.463141	0.446	0.288	1.43863e-67
Smim7	7.44496e-72	0.899443	0.184	0.09	1.49078e-67
Cnot6l	1.02601e-71	-1.40096	0.132	0.259	2.05449e-67
Atf6b	1.6086e-71	1.08732	0.143	0.063	3.22105e-67
Ndufc1	1.66006e-71	0.516962	0.384	0.238	3.3241e-67
2610001J05Rik	1.6695e-71	0.879959	0.196	0.098	3.34301e-67
Pfkp	1.76226e-71	0.600567	0.468	0.319	3.52876e-67
Trps1	1.85481e-71	0.203284	0.364	0.217	3.71408e-67
Gramd1b	2.03374e-71	-1.98061	0.072	0.188	4.07235e-67
Gm19951	2.97958e-71	-0.607528	0.624	0.718	5.96631e-67
Peak1	3.77003e-71	-0.830105	0.312	0.442	7.54911e-67
Fam114a1	3.88198e-71	1.79287	0.055	0.014	7.77328e-67
Uba7	4.17546e-71	1.07345	0.143	0.063	8.36095e-67
Trbc1	4.32353e-71	-2.22201	0.041	0.147	8.65743e-67
Cd6	5.09173e-71	-2.62397	0.029	0.129	1.01957e-66
Apobr	5.40856e-71	1.05622	0.149	0.067	1.08301e-66
Cyb5r3	5.82719e-71	0.911001	0.181	0.088	1.16684e-66
Rnf125	6.87116e-71	-2.3443	0.032	0.135	1.37588e-66
Mrpl17	7.30201e-71	0.602449	0.311	0.182	1.46215e-66
Tmem38b	1.09156e-70	1.34102	0.101	0.038	2.18574e-66
Sesn2	1.55239e-70	1.90644	0.051	0.012	3.1085e-66
Rpl17	1.85965e-70	-0.330358	0.992	0.98	3.72376e-66
Mospd2	1.92862e-70	1.21543	0.106	0.041	3.86187e-66
Irf8	2.92186e-70	0.60641	0.45	0.302	5.85074e-66
Calr	3.30662e-70	0.460301	0.535	0.371	6.62117e-66
Tcf7	3.95231e-70	-2.31851	0.041	0.145	7.91411e-66
Cd80	4.38997e-70	1.28581	0.093	0.033	8.79048e-66
Bnip3	4.66492e-70	0.816274	0.256	0.145	9.34104e-66
Ehd1	4.68561e-70	0.806115	0.24	0.131	9.38247e-66
Ms4a6b	4.9649e-70	0.400493	0.691	0.531	9.94172e-66
Tirap	5.7258e-70	1.75275	0.06	0.017	1.14653e-65
Ccl8	6.86804e-70	-2.40807	0.156	0.278	1.37526e-65
Ube2e1	7.59223e-70	0.700969	0.263	0.147	1.52027e-65
Rps15	8.22736e-70	-0.499514	0.767	0.8	1.64745e-65
Ikzf2	9.22176e-70	-2.7302	0.071	0.182	1.84656e-65
Mcm6	1.00252e-69	-1.4507	0.094	0.215	2.00746e-65
Ppp4c	1.11222e-69	0.459764	0.459	0.302	2.2271e-65
Daglb	1.13115e-69	1.13992	0.128	0.054	2.26501e-65
Fryl	1.21374e-69	-1.48015	0.13	0.253	2.4304e-65
Sh3bp1	1.22716e-69	0.843787	0.214	0.112	2.45727e-65
Chd2	1.39252e-69	-1.54057	0.114	0.236	2.78839e-65
Tubb5	1.56139e-69	-0.580265	0.568	0.674	3.12652e-65
Gadd45b	1.74247e-69	0.794598	0.172	0.083	3.48913e-65
Commd4	2.06437e-69	0.653321	0.3	0.176	4.13368e-65
Klra4	2.17434e-69	-3.44271	0.023	0.118	4.3539e-65
Inpp5f	2.65707e-69	1.35607	0.094	0.035	5.32052e-65
Gm8369	4.81499e-69	-1.67344	0.079	0.195	9.64153e-65
Sarnp	5.42621e-69	0.510388	0.402	0.256	1.08654e-64
Ralgds	6.77508e-69	1.43178	0.089	0.031	1.35664e-64
Thbs1	6.82676e-69	1.80293	0.052	0.013	1.36699e-64
Map3k20	7.31238e-69	1.61804	0.061	0.017	1.46423e-64
Tgtp1	7.42372e-69	1.07884	0.204	0.107	1.48653e-64
Cox6a1	7.95043e-69	0.326872	0.7	0.504	1.59199e-64
Armcx3	8.43898e-69	1.43729	0.082	0.028	1.68982e-64
Herpud1	1.33726e-68	1.02499	0.193	0.099	2.67773e-64
Cd160	2.03825e-68	-2.17775	0.038	0.14	4.0814e-64
Sin3b	2.32439e-68	0.512135	0.406	0.26	4.65435e-64
Ap2a2	2.43293e-68	0.907862	0.169	0.081	4.87171e-64
Tagap	2.52353e-68	1.15144	0.154	0.072	5.05312e-64
9530068E07Rik	3.1742e-68	0.869366	0.188	0.095	6.35603e-64
Slfn9	3.3457e-68	1.05701	0.137	0.06	6.69942e-64
Snap29	3.60499e-68	0.856522	0.184	0.091	7.21864e-64
Tfeb	3.67612e-68	1.10749	0.128	0.055	7.36106e-64
Lamtor3	4.59324e-68	0.802794	0.218	0.116	9.1975e-64
Kmt2a	4.88242e-68	-1.57802	0.099	0.218	9.77656e-64
Eif3k	5.78841e-68	0.329446	0.741	0.564	1.15907e-63
Mif	6.31224e-68	-0.371269	0.693	0.818	1.26396e-63
Rtf2	7.68961e-68	0.583231	0.319	0.19	1.53977e-63
Airn	1.16425e-67	-2.48266	0.029	0.127	2.3313e-63
Taf10	1.51267e-67	0.404408	0.534	0.363	3.02897e-63
Mat2a	1.77446e-67	0.667389	0.269	0.153	3.55317e-63
Capn2	1.84992e-67	0.70449	0.253	0.142	3.70429e-63
Rpl31	1.89296e-67	-0.566649	0.632	0.695	3.79045e-63
Dleu2	2.57567e-67	0.468693	0.311	0.183	5.15752e-63
Zcchc24	2.61813e-67	1.68645	0.061	0.018	5.24255e-63
Ipcef1	2.97052e-67	-1.80863	0.078	0.19	5.94818e-63
Hspb11	3.0763e-67	1.29652	0.095	0.036	6.15998e-63
Chmp5	3.77418e-67	0.632588	0.274	0.157	7.55742e-63
Pacs2	3.93685e-67	1.25563	0.104	0.041	7.88314e-63
Abhd16a	4.4907e-67	1.05157	0.141	0.064	8.99218e-63
Ubash3a	4.88945e-67	-2.51622	0.024	0.118	9.79063e-63
Dnajc4	5.49541e-67	1.26014	0.101	0.039	1.1004e-62
Gpsm3	5.77542e-67	0.461912	0.439	0.287	1.15647e-62
Atp1b1	7.15194e-67	-2.89516	0.018	0.109	1.4321e-62
Gdi2	7.9333e-67	0.374399	0.601	0.423	1.58856e-62
Sidt1	8.45437e-67	-2.80799	0.023	0.115	1.6929e-62
Sipa1l3	9.7429e-67	1.11745	0.115	0.047	1.95092e-62
Ebp	1.24155e-66	0.604418	0.3	0.177	2.48607e-62
Cfl1	1.3811e-66	0.189974	0.99	0.973	2.76551e-62
Chmp3	1.56921e-66	0.74525	0.232	0.127	3.14218e-62
Ndufs4	1.61273e-66	0.490243	0.413	0.266	3.22933e-62
Mvk	1.65207e-66	1.52501	0.076	0.025	3.30811e-62
Mcur1	1.69561e-66	1.00387	0.14	0.063	3.3953e-62
Rora	1.71499e-66	-2.61293	0.029	0.124	3.4341e-62
Treml2	1.71986e-66	1.4998	0.076	0.025	3.44385e-62
Iqgap1	1.74846e-66	0.257124	0.663	0.467	3.50111e-62
Tmem134	2.2024e-66	0.578131	0.318	0.191	4.41009e-62
Smyd3	2.32191e-66	-2.19339	0.055	0.16	4.6494e-62
Tmem205	2.33163e-66	1.49892	0.077	0.026	4.66886e-62
Serpinb6a	2.76444e-66	-1.79047	0.074	0.185	5.53551e-62
Rmdn3	2.87419e-66	1.34016	0.094	0.035	5.75527e-62
Nmral1	3.24552e-66	1.33342	0.09	0.033	6.49883e-62
Map7d1	3.3372e-66	0.742101	0.228	0.124	6.68241e-62
Klra8	3.77284e-66	-3.11365	0.029	0.123	7.55473e-62
Arap2	3.80236e-66	-1.69788	0.081	0.194	7.61385e-62
Fam102a	4.05281e-66	-1.89997	0.049	0.153	8.11535e-62
Fbl	4.33263e-66	0.488917	0.399	0.255	8.67565e-62
Fyn	4.8206e-66	-1.20206	0.22	0.341	9.65278e-62
Vps13a	4.84392e-66	-1.63135	0.085	0.199	9.69947e-62
Zcrb1	5.83033e-66	0.532858	0.337	0.205	1.16747e-61
Fh1	6.20081e-66	1.18217	0.188	0.098	1.24165e-61
Znrf3	7.34746e-66	-3.11439	0.016	0.103	1.47126e-61
Idh2	7.57424e-66	0.92419	0.141	0.064	1.51667e-61
Foxn3	8.98764e-66	0.468804	0.392	0.254	1.79969e-61
Eif1a	9.29071e-66	0.614715	0.282	0.164	1.86037e-61
Mcts1	1.14748e-65	0.651764	0.269	0.154	2.29771e-61
Ppia	1.15143e-65	-0.28393	0.995	0.99	2.30561e-61
Hip1	1.72759e-65	-1.43529	0.205	0.323	3.45932e-61
Sell	2.14841e-65	0.548811	0.327	0.199	4.30197e-61
mt-Nd5	2.33913e-65	-1.07369	0.456	0.546	4.68388e-61
Cd53	2.79819e-65	0.354332	0.648	0.469	5.6031e-61
Cenpa	3.97857e-65	-1.4534	0.127	0.246	7.96669e-61
Adamts14	4.08688e-65	-3.28452	0.013	0.098	8.18358e-61
Ppp1r12a	4.45894e-65	-1.03712	0.293	0.405	8.92858e-61
Chsy1	4.54897e-65	-1.88685	0.066	0.173	9.10885e-61
Vps9d1	4.70435e-65	1.50015	0.077	0.026	9.41999e-61
Uba52	6.72571e-65	-0.310415	0.998	0.99	1.34676e-60
Bag3	8.74989e-65	1.26425	0.096	0.037	1.75208e-60
Plekha5	1.10649e-64	-2.30058	0.033	0.129	2.21564e-60
Slc2a1	1.20749e-64	0.609831	0.264	0.152	2.41789e-60
Pdcd4	2.20584e-64	-1.58703	0.081	0.192	4.41697e-60
Plekhg3	2.33717e-64	1.28199	0.091	0.034	4.67995e-60
Neat1	2.45521e-64	0.619156	0.25	0.141	4.91632e-60
Wdr83os	2.67841e-64	0.455458	0.429	0.282	5.36325e-60
Tecpr1	2.80805e-64	-2.08216	0.037	0.135	5.62284e-60
Rpl5	2.92043e-64	-0.442015	0.805	0.84	5.84787e-60
Ly75	3.23311e-64	-2.43515	0.025	0.117	6.47398e-60
Il1r2	3.32637e-64	1.87241	0.116	0.049	6.66071e-60
Slc2a3	4.43608e-64	-2.62227	0.026	0.118	8.88281e-60
Dnajb11	6.01873e-64	0.573861	0.339	0.21	1.20519e-59
Dmac1	7.20241e-64	0.789903	0.211	0.114	1.44221e-59
Rab3d	7.79217e-64	1.54423	0.069	0.022	1.5603e-59
Ctbs	8.5756e-64	1.4246	0.081	0.029	1.71718e-59
Tmem147	9.59423e-64	0.754399	0.214	0.115	1.92115e-59
Vps26a	9.86607e-64	0.857646	0.174	0.087	1.97558e-59
Aip	1.08214e-63	0.574565	0.303	0.182	2.16688e-59
Echs1	1.22091e-63	0.850096	0.179	0.09	2.44476e-59
H2-T22	1.25731e-63	0.45815	0.527	0.37	2.51764e-59
Ap2s1	1.318e-63	0.351625	0.502	0.334	2.63915e-59
Gmfg	1.57761e-63	0.348202	0.601	0.421	3.15901e-59
Pim2	1.61168e-63	-2.58602	0.024	0.114	3.22723e-59
Rps21	1.66977e-63	-0.43707	0.907	0.905	3.34355e-59
Mafk	1.7216e-63	1.5222	0.069	0.022	3.44733e-59
Arhgap10	1.78436e-63	-1.81604	0.061	0.166	3.573e-59
Top2a	1.82821e-63	-1.36785	0.161	0.278	3.6608e-59
Fcf1	2.06308e-63	0.628446	0.282	0.166	4.1311e-59
Arl15	2.06826e-63	-1.82727	0.083	0.192	4.14148e-59
Rgs1	2.09771e-63	-1.33016	0.093	0.207	4.20046e-59
Gpr137b	2.27081e-63	0.957517	0.117	0.049	4.54706e-59
Pik3r1	2.82819e-63	-1.36547	0.13	0.247	5.66316e-59
Il7r	3.02744e-63	-1.93402	0.064	0.17	6.06215e-59
Tet2	3.08721e-63	0.692445	0.218	0.117	6.18184e-59
Gmpr2	4.68475e-63	1.06246	0.126	0.056	9.38074e-59
Tgfbr2	5.14422e-63	-1.39156	0.12	0.236	1.03008e-58
Igf2r	5.83245e-63	-2.25706	0.033	0.128	1.16789e-58
Psmg4	6.00209e-63	0.74773	0.223	0.123	1.20186e-58
Cox6b1	9.51987e-63	0.282111	0.812	0.661	1.90626e-58
Ccdc25	9.59055e-63	0.863669	0.196	0.104	1.92041e-58
Mrps18a	1.05625e-62	0.674293	0.242	0.136	2.11504e-58
Cep170	1.21954e-62	0.802651	0.179	0.091	2.442e-58
Rel	1.29516e-62	0.665961	0.239	0.134	2.59343e-58
Lamtor2	1.46167e-62	0.479942	0.397	0.258	2.92685e-58
Il27ra	1.5575e-62	-3.18461	0.011	0.093	3.11874e-58
Mki67	1.62806e-62	-1.88856	0.126	0.239	3.26004e-58
Fry	2.50863e-62	1.00349	0.118	0.05	5.02328e-58
Sumf1	2.6394e-62	1.09759	0.116	0.049	5.28514e-58
St6galnac3	2.72165e-62	-2.34678	0.052	0.151	5.44984e-58
Runx3	2.9543e-62	-1.35253	0.158	0.276	5.91569e-58
Lactb	3.4103e-62	0.946714	0.142	0.066	6.82879e-58
Uqcr11	3.95535e-62	0.379535	0.481	0.322	7.92019e-58
Lgals8	4.21268e-62	0.819828	0.182	0.093	8.43546e-58
Sec13	5.40586e-62	0.589547	0.31	0.189	1.08247e-57
Cox19	6.17895e-62	1.04623	0.13	0.058	1.23727e-57
Pdcl3	7.27331e-62	0.726745	0.221	0.121	1.45641e-57
Pfdn2	8.13539e-62	0.56421	0.318	0.195	1.62903e-57
Uap1	1.00105e-61	1.01556	0.127	0.057	2.0045e-57
Tomm22	1.04539e-61	0.427729	0.465	0.314	2.0933e-57
Calhm2	1.09075e-61	1.17772	0.117	0.05	2.18411e-57
Ptrhd1	1.23544e-61	0.946407	0.148	0.07	2.47384e-57
Ciao2b	1.46622e-61	0.634191	0.272	0.16	2.93596e-57
Rbbp8	1.63093e-61	0.683648	0.217	0.118	3.26577e-57
BC031181	1.67999e-61	0.540244	0.331	0.205	3.36401e-57
Fibp	1.90709e-61	0.923422	0.157	0.076	3.81875e-57
Cmtm7	2.11983e-61	0.373041	0.483	0.325	4.24475e-57
Dctn2	2.7877e-61	0.676596	0.254	0.146	5.58208e-57
Rexo2	3.75599e-61	0.559137	0.332	0.207	7.521e-57
Fam214b	4.95532e-61	1.74469	0.055	0.016	9.92254e-57
Ly6c2	5.33555e-61	0.849166	0.767	0.762	1.06839e-56
Malat1	5.4307e-61	-0.478911	0.979	0.965	1.08744e-56
H2afv	5.43467e-61	-1.08709	0.18	0.3	1.08824e-56
Vav1	5.73751e-61	0.614165	0.286	0.171	1.14888e-56
Commd8	6.15847e-61	0.747322	0.208	0.112	1.23317e-56
Lamtor1	6.20717e-61	0.501685	0.369	0.236	1.24292e-56
Arhgap24	7.30341e-61	1.3407	0.063	0.019	1.46243e-56
Mthfsl	7.51624e-61	0.780638	0.202	0.108	1.50505e-56
Prrc2b	7.71189e-61	-1.57836	0.078	0.185	1.54423e-56
Spred1	1.00963e-60	0.89672	0.14	0.065	2.02168e-56
Etv3	1.07997e-60	1.04537	0.13	0.059	2.16254e-56
H2-M3	1.1318e-60	0.728289	0.24	0.137	2.26631e-56
Abraxas2	1.55509e-60	0.99377	0.138	0.064	3.11392e-56
Osm	1.71292e-60	1.78867	0.057	0.017	3.42995e-56
Nfkb2	1.79456e-60	0.895477	0.16	0.079	3.59342e-56
Sphk2	1.90001e-60	1.36438	0.081	0.03	3.80458e-56
Usf1	2.34966e-60	0.984402	0.143	0.067	4.70495e-56
Tmbim1	2.91371e-60	1.35092	0.086	0.032	5.83441e-56
Lman2	3.76826e-60	0.503365	0.37	0.239	7.54556e-56
Bloc1s4	3.83481e-60	1.00119	0.134	0.062	7.67882e-56
Mob1a	4.36712e-60	0.602639	0.276	0.163	8.74472e-56
Pip5k1c	5.15347e-60	1.10192	0.119	0.052	1.03193e-55
Bmpr2	5.64256e-60	1.10107	0.104	0.043	1.12987e-55
Gpr132	6.23283e-60	0.670838	0.252	0.147	1.24806e-55
Ak2	7.12678e-60	0.588835	0.288	0.173	1.42707e-55
Eif5a	8.0397e-60	0.258185	0.841	0.74	1.60987e-55
Ptov1	8.53179e-60	1.62992	0.057	0.017	1.7084e-55
Surf4	9.14855e-60	0.635465	0.278	0.167	1.83191e-55
Fabp4	9.1928e-60	1.22261	0.059	0.018	1.84077e-55
Polr2k	9.93295e-60	0.664899	0.248	0.143	1.98897e-55
Sfr1	1.12706e-59	0.480717	0.358	0.227	2.25682e-55
Stxbp2	1.21606e-59	0.870841	0.174	0.089	2.43504e-55
Pttg1ip	1.27679e-59	0.959393	0.146	0.07	2.55665e-55
Mgat5	1.76765e-59	-1.82505	0.076	0.179	3.53953e-55
4933406I18Rik	1.79666e-59	-2.79547	0.019	0.101	3.59764e-55
Eif1b	1.92894e-59	0.615472	0.269	0.159	3.86251e-55
Dennd4b	2.43268e-59	1.22923	0.099	0.04	4.8712e-55
Farsa	2.44539e-59	0.912444	0.158	0.078	4.89665e-55
Gfer	2.73487e-59	0.911319	0.153	0.075	5.4763e-55
Ndufb3	2.86511e-59	0.4941	0.366	0.235	5.73709e-55
Bin3	3.02996e-59	0.842545	0.174	0.089	6.0672e-55
Mlf2	3.1753e-59	0.488687	0.364	0.233	6.35821e-55
AA467197	3.60308e-59	1.43164	0.143	0.07	7.2148e-55
Pak1ip1	3.86201e-59	0.696941	0.226	0.127	7.7333e-55
Sptbn1	5.34138e-59	-1.34124	0.131	0.243	1.06956e-54
Card11	5.51432e-59	-1.68675	0.065	0.166	1.10419e-54
Rasa1	7.27957e-59	-1.5588	0.085	0.19	1.45766e-54
Smim14	7.57594e-59	0.731337	0.224	0.126	1.51701e-54
Timm8b	7.58646e-59	0.602906	0.265	0.156	1.51911e-54
Dynlrb1	1.04016e-58	0.425285	0.426	0.283	2.08282e-54
Ccz1	1.04509e-58	0.85419	0.166	0.084	2.09269e-54
Lyst	1.15462e-58	-1.54095	0.153	0.263	2.31201e-54
Atpif1	1.22697e-58	0.395561	0.486	0.335	2.45688e-54
Hprt	1.34624e-58	0.460029	0.455	0.312	2.69572e-54
Gna13	1.538e-58	0.477667	0.361	0.232	3.07968e-54
Gm26917	1.59806e-58	-2.03348	0.126	0.233	3.19996e-54
Atp10a	1.94122e-58	-1.90894	0.065	0.164	3.8871e-54
Ywhah	2.06803e-58	0.397356	0.568	0.407	4.14102e-54
Zcchc7	2.23387e-58	-1.5162	0.13	0.239	4.4731e-54
Atf4	2.28157e-58	0.679398	0.233	0.132	4.56861e-54
Rab9	2.72041e-58	1.02933	0.125	0.057	5.44735e-54
Vcl	2.91576e-58	1.21964	0.084	0.031	5.83852e-54
Mrpl43	3.2833e-58	0.595278	0.277	0.166	6.57447e-54
Maf	3.80663e-58	0.662031	0.252	0.146	7.62239e-54
Nsa2	3.88612e-58	0.567127	0.296	0.181	7.78157e-54
Wars	4.46919e-58	1.02782	0.136	0.064	8.94911e-54
Arl8b	5.47453e-58	0.674998	0.222	0.124	1.09622e-53
Aff3	5.51802e-58	-2.56143	0.031	0.118	1.10493e-53
Rnf114	5.96107e-58	0.582428	0.298	0.183	1.19364e-53
Gzmk	6.12755e-58	-2.27494	0.041	0.132	1.22698e-53
Tcf4	6.81202e-58	0.847089	0.162	0.081	1.36404e-53
Ormdl2	7.40226e-58	0.785226	0.183	0.096	1.48223e-53
Baz2b	7.87446e-58	0.604194	0.227	0.127	1.57678e-53
Grina	7.96076e-58	0.535612	0.338	0.215	1.59406e-53
Enoph1	1.26049e-57	1.31785	0.078	0.028	2.52401e-53
Reep5	1.40754e-57	0.294307	0.738	0.576	2.81845e-53
Rer1	1.72875e-57	0.468732	0.407	0.272	3.46166e-53
4932438A13Rik	1.78604e-57	-1.44685	0.108	0.215	3.57636e-53
Klhl2	1.80044e-57	1.02063	0.117	0.052	3.60521e-53
Snapc5	1.83104e-57	0.657525	0.248	0.144	3.66647e-53
Gramd3	1.93021e-57	-1.73645	0.101	0.205	3.86505e-53
Jakmip1	2.16216e-57	-2.80029	0.016	0.094	4.32951e-53
Eef1b2	2.32852e-57	-0.4357	0.78	0.82	4.66262e-53
Mthfd2	2.41496e-57	0.76635	0.211	0.117	4.83572e-53
Ifi206	2.4765e-57	0.571094	0.344	0.221	4.95895e-53
Prpf38a	2.55154e-57	0.85719	0.174	0.09	5.1092e-53
Abca3	3.63366e-57	1.47233	0.066	0.022	7.27604e-53
Arhgap30	3.64138e-57	0.439862	0.416	0.278	7.2915e-53
Prxl2b	3.69061e-57	1.18421	0.101	0.042	7.39007e-53
Chchd1	4.01251e-57	0.546171	0.308	0.19	8.03464e-53
Resf1	4.36572e-57	0.549236	0.31	0.193	8.74192e-53
Camta2	4.47423e-57	1.22098	0.095	0.038	8.95919e-53
Ppt2	5.92893e-57	0.99364	0.13	0.06	1.18721e-52
Fam50a	5.98571e-57	0.696514	0.214	0.119	1.19858e-52
Ticam1	6.14674e-57	1.5618	0.06	0.019	1.23082e-52
Crim1	6.55671e-57	-2.86722	0.017	0.096	1.31292e-52
Ube2d2a	6.82087e-57	0.370359	0.485	0.334	1.36581e-52
Atxn7l3b	6.88483e-57	0.62057	0.259	0.153	1.37862e-52
Vps29	7.15777e-57	0.420195	0.399	0.262	1.43327e-52
Grap	7.84746e-57	-2.11954	0.03	0.116	1.57138e-52
Gpr108	8.22747e-57	0.956302	0.147	0.072	1.64747e-52
Sertad2	1.40661e-56	0.859076	0.162	0.083	2.81659e-52
Cobll1	1.58889e-56	-2.32322	0.025	0.108	3.1816e-52
Derl1	2.05246e-56	0.687662	0.238	0.138	4.10984e-52
Tlr8	2.33079e-56	1.36686	0.064	0.021	4.66717e-52
Gtf2i	3.60768e-56	-1.67398	0.063	0.16	7.22401e-52
Tor1aip2	3.77221e-56	0.583582	0.267	0.159	7.55348e-52
Arf3	3.8797e-56	0.708387	0.22	0.125	7.76871e-52
Ndufaf8	4.15971e-56	0.715228	0.22	0.124	8.32939e-52
Odc1	4.16509e-56	-1.21865	0.176	0.287	8.34018e-52
Pvt1	4.52119e-56	-2.09391	0.046	0.137	9.05324e-52
Rasal3	5.12842e-56	-1.66514	0.053	0.147	1.02691e-51
Morf4l2	6.87436e-56	0.579646	0.263	0.156	1.37652e-51
Ndufa3	8.43977e-56	0.399696	0.436	0.294	1.68998e-51
Klri2	1.02345e-55	-2.26584	0.033	0.118	2.04936e-51
Atp2c1	1.11155e-55	0.793212	0.175	0.092	2.22578e-51
Sdhb	1.12642e-55	0.34841	0.512	0.357	2.25554e-51
Gga1	1.38261e-55	0.928508	0.144	0.07	2.76853e-51
Lbr	1.51765e-55	-1.44462	0.107	0.212	3.03894e-51
Ids	1.75856e-55	1.39395	0.07	0.024	3.52133e-51
Fnbp1	1.91696e-55	-1.14118	0.228	0.334	3.83852e-51
Rpl38	1.94798e-55	-0.387299	0.921	0.909	3.90064e-51
Cyb5r1	2.60157e-55	1.20721	0.094	0.038	5.20938e-51
Max	2.75738e-55	0.534086	0.333	0.213	5.52139e-51
Phgdh	3.72399e-55	-1.59952	0.068	0.165	7.45692e-51
Glrx2	4.59174e-55	0.701106	0.221	0.126	9.19451e-51
Smim3	4.966e-55	1.04881	0.116	0.052	9.94391e-51
Slc25a11	6.09384e-55	0.595639	0.264	0.159	1.22023e-50
Asph	6.91431e-55	0.944582	0.1	0.042	1.38452e-50
Smagp	7.55777e-55	1.59514	0.058	0.018	1.51337e-50
Itgb5	7.56737e-55	1.34096	0.072	0.026	1.51529e-50
Phf23	8.8877e-55	0.818249	0.174	0.092	1.77967e-50
Cebpg	9.93168e-55	0.801088	0.18	0.096	1.98872e-50
Abhd11	1.07618e-54	1.24298	0.091	0.037	2.15494e-50
Tmub1	1.42953e-54	1.10816	0.104	0.045	2.86249e-50
Smc2	1.73245e-54	-1.45796	0.089	0.19	3.46905e-50
Aldoc	1.93923e-54	1.31827	0.077	0.028	3.88312e-50
Grpel1	2.01598e-54	0.575434	0.278	0.17	4.03679e-50
Coro2a	2.3215e-54	0.475099	0.304	0.188	4.64856e-50
Zfp263	2.34231e-54	1.16758	0.092	0.037	4.69023e-50
Iah1	2.43038e-54	0.871073	0.159	0.082	4.86659e-50
Psmd13	2.8005e-54	0.413195	0.391	0.257	5.60772e-50
Map11	3.28018e-54	1.34466	0.081	0.031	6.56823e-50
Klrb1f	3.53e-54	-2.31053	0.03	0.113	7.06848e-50
Xist	3.96159e-54	-1.08925	0.272	0.374	7.93268e-50
Pin4	4.10353e-54	0.633431	0.235	0.136	8.2169e-50
Diaph1	4.12375e-54	0.330438	0.469	0.32	8.2574e-50
Itgb1	5.81149e-54	-1.14986	0.312	0.404	1.16369e-49
Vcpip1	5.95347e-54	0.713456	0.203	0.113	1.19212e-49
Creld2	5.99959e-54	0.848508	0.197	0.11	1.20136e-49
Mgrn1	6.36626e-54	0.915843	0.138	0.067	1.27478e-49
Higd2a	6.59496e-54	0.5757	0.299	0.188	1.32057e-49
Slco3a1	6.59506e-54	0.447605	0.226	0.129	1.3206e-49
Hsd17b7	6.61251e-54	1.53652	0.058	0.018	1.32409e-49
Fndc3a	6.75102e-54	0.425069	0.315	0.197	1.35182e-49
Lats2	7.34911e-54	0.952112	0.129	0.061	1.47159e-49
1600012H06Rik	8.32117e-54	1.20353	0.092	0.037	1.66623e-49
Zfp821	9.13575e-54	1.60906	0.053	0.016	1.82934e-49
Pglyrp2	9.16231e-54	-2.62671	0.016	0.09	1.83466e-49
Preb	9.99621e-54	0.772979	0.188	0.102	2.00164e-49
Snrpc	1.0016e-53	0.427978	0.385	0.254	2.0056e-49
Noct	1.16071e-53	1.08364	0.111	0.05	2.32421e-49
Ywhab	1.17809e-53	0.311213	0.531	0.374	2.35901e-49
Emc6	1.25296e-53	0.549373	0.288	0.178	2.50893e-49
Usf2	1.29217e-53	0.692762	0.209	0.118	2.58744e-49
Capzb	1.57679e-53	0.238436	0.881	0.775	3.15737e-49
Gsap	1.60402e-53	0.524313	0.251	0.148	3.21188e-49
Fbxw17	1.66256e-53	1.23553	0.087	0.035	3.3291e-49
Psmc4	1.77692e-53	0.511738	0.318	0.202	3.5581e-49
Styk1	1.94527e-53	-3.15272	0.015	0.088	3.89522e-49
Ddi2	1.98835e-53	0.764178	0.177	0.095	3.98147e-49
Elmo1	2.12715e-53	-1.22051	0.292	0.383	4.2594e-49
Szrd1	2.1955e-53	0.626907	0.24	0.141	4.39627e-49
Dpm2	3.4192e-53	0.751312	0.194	0.107	6.84661e-49
Tcf25	3.47247e-53	0.407662	0.405	0.272	6.95327e-49
Eomes	4.06897e-53	-2.4618	0.023	0.1	8.14771e-49
Zdhhc18	4.14096e-53	-1.69516	0.05	0.14	8.29186e-49
Ufc1	4.59443e-53	0.478307	0.333	0.213	9.19988e-49
Rarg	5.25441e-53	1.25715	0.078	0.03	1.05214e-48
C9orf72	6.35151e-53	1.29051	0.072	0.026	1.27183e-48
Wdr95	8.11554e-53	-2.67827	0.016	0.09	1.62506e-48
Tnf	8.92169e-53	0.870499	0.157	0.081	1.78648e-48
Aida	9.21225e-53	0.884155	0.145	0.073	1.84466e-48
Krcc1	9.30694e-53	0.518254	0.303	0.191	1.86362e-48
Svbp	1.18701e-52	0.595351	0.261	0.158	2.37688e-48
Ncoa2	1.39528e-52	-1.52735	0.094	0.193	2.79392e-48
Kansl1	1.6057e-52	-1.20715	0.174	0.279	3.21526e-48
Rpp21	1.72303e-52	0.626475	0.245	0.146	3.45019e-48
Stk17b	1.76637e-52	-0.799562	0.327	0.426	3.53699e-48
Nfkb1	2.01251e-52	0.455677	0.333	0.215	4.02985e-48
9130401M01Rik	2.19432e-52	0.906404	0.132	0.064	4.39391e-48
Nr1h2	2.71286e-52	0.74165	0.187	0.103	5.43222e-48
Lclat1	2.81944e-52	-1.99687	0.042	0.127	5.64565e-48
Jtb	3.32709e-52	0.673181	0.22	0.127	6.66216e-48
Arhgap45	3.81485e-52	-0.9014	0.247	0.354	7.63885e-48
Stx2	3.92064e-52	1.48155	0.058	0.019	7.85069e-48
Fabp5	4.92692e-52	0.324941	0.46	0.334	9.86566e-48
Ndufs2	5.09178e-52	0.564117	0.291	0.183	1.01958e-47
Scamp1	5.55611e-52	1.47977	0.059	0.019	1.11256e-47
Irak4	5.72392e-52	0.903489	0.139	0.069	1.14616e-47
Pofut2	1.02862e-51	0.919764	0.136	0.067	2.0597e-47
Tnip3	1.04219e-51	0.983861	0.125	0.059	2.08687e-47
Commd2	1.07148e-51	0.678369	0.198	0.111	2.14553e-47
Snrpb2	1.15262e-51	0.675676	0.206	0.117	2.308e-47
Vav3	1.33804e-51	0.276248	0.275	0.165	2.67929e-47
Rpl41	1.58577e-51	-0.427796	0.81	0.83	3.17534e-47
Map3k8	1.58672e-51	0.916246	0.125	0.06	3.17725e-47
Selenoh	1.76413e-51	-1.10484	0.162	0.267	3.5325e-47
Adam19	2.30481e-51	-2.18152	0.037	0.119	4.61516e-47
Prkacb	2.80875e-51	-1.415	0.077	0.173	5.62425e-47
Apol7e	2.91929e-51	-1.98414	0.031	0.111	5.84559e-47
Ero1lb	4.54846e-51	1.00053	0.104	0.046	9.10785e-47
Ust	5.71109e-51	-2.16694	0.035	0.116	1.14359e-46
Arhgef18	8.17792e-51	-1.6801	0.057	0.146	1.63755e-46
Tmem208	1.04837e-50	0.621715	0.245	0.148	2.09926e-46
Rbis	1.13144e-50	0.500165	0.302	0.191	2.2656e-46
Tpm4	1.33272e-50	0.287354	0.58	0.418	2.66865e-46
Copg2	1.504e-50	0.711868	0.172	0.093	3.01161e-46
Bcat2	1.61535e-50	0.945012	0.131	0.064	3.23457e-46
Ndrg1	1.64939e-50	0.781448	0.139	0.07	3.30274e-46
Srsf5	1.67094e-50	0.489602	0.349	0.231	3.3459e-46
Prelid1	1.80673e-50	0.300615	0.742	0.615	3.61779e-46
S1pr5	2.23798e-50	1.70113	0.051	0.016	4.48132e-46
Pdxk	2.53725e-50	1.03782	0.102	0.045	5.08059e-46
Babam1	2.75367e-50	0.65473	0.218	0.127	5.51395e-46
Mrps14	2.81986e-50	0.416977	0.39	0.263	5.64649e-46
Triobp	3.23386e-50	0.866346	0.142	0.072	6.47548e-46
Rpl37	4.04579e-50	-0.302225	0.98	0.96	8.10129e-46
Rps3	4.73572e-50	-0.283029	0.993	0.978	9.4828e-46
Ncln	5.0931e-50	1.17302	0.088	0.037	1.01984e-45
Pbx2	5.16477e-50	1.38583	0.068	0.025	1.03419e-45
Cish	6.25359e-50	0.919328	0.129	0.063	1.25222e-45
Glcci1	6.68168e-50	-1.95004	0.042	0.124	1.33794e-45
Nars	8.1356e-50	0.553906	0.24	0.143	1.62907e-45
Itga2	8.14333e-50	-3.21062	0.011	0.078	1.63062e-45
Ado	8.6328e-50	1.16436	0.09	0.038	1.72863e-45
Med21	8.72594e-50	0.663549	0.194	0.109	1.74728e-45
Rpl29	1.05252e-49	-0.286724	0.989	0.967	2.10756e-45
Lman2l	1.05965e-49	1.34621	0.069	0.026	2.12184e-45
Gtf2f1	1.10081e-49	0.53505	0.249	0.15	2.20427e-45
Zfand2b	1.32132e-49	1.09659	0.101	0.045	2.64582e-45
Pparg	1.57107e-49	1.06814	0.085	0.035	3.1459e-45
Tgif1	1.58072e-49	0.885999	0.138	0.069	3.16523e-45
Fermt3	1.7868e-49	0.400038	0.41	0.282	3.57788e-45
P2ry10b	1.83034e-49	1.28806	0.069	0.026	3.66507e-45
Dgka	2.42134e-49	-1.64723	0.059	0.147	4.8485e-45
Wdr41	2.99043e-49	1.05492	0.101	0.045	5.98803e-45
Snrnp27	3.302e-49	0.653474	0.196	0.111	6.61193e-45
Rps5	3.60872e-49	-0.299007	0.994	0.984	7.22611e-45
Slc12a2	3.69873e-49	1.88285	0.05	0.016	7.40633e-45
Rab4b	4.29655e-49	0.512202	0.296	0.189	8.60341e-45
Ube2h	4.40638e-49	-1.33553	0.102	0.199	8.82333e-45
Ndufb2	4.50786e-49	0.475711	0.321	0.207	9.02653e-45
S1pr4	4.51357e-49	-2.09812	0.025	0.1	9.03798e-45
Pcgf5	4.90995e-49	0.548104	0.222	0.129	9.83169e-45
F630206G17Rik	5.26494e-49	1.2637	0.076	0.029	1.05425e-44
Rit1	5.6334e-49	0.891907	0.135	0.068	1.12803e-44
Sept11	5.67814e-49	-1.20636	0.138	0.238	1.13699e-44
Pi4k2a	5.96716e-49	0.912902	0.128	0.063	1.19486e-44
Neu1	6.1521e-49	1.02668	0.109	0.05	1.2319e-44
Nfatc3	6.36636e-49	-1.22159	0.111	0.21	1.2748e-44
Arhgdib	6.94759e-49	0.188075	0.938	0.871	1.39118e-44
Prkar1a	7.05206e-49	-0.748415	0.38	0.466	1.4121e-44
Litaf	8.14882e-49	0.365334	0.422	0.29	1.63172e-44
Pced1b	8.46034e-49	-1.80386	0.042	0.124	1.6941e-44
Exoc4	8.95691e-49	-1.33571	0.152	0.251	1.79353e-44
Plec	9.06601e-49	0.581086	0.309	0.201	1.81538e-44
Necap1	1.1607e-48	1.20843	0.08	0.032	2.32418e-44
Apbb1ip	1.23262e-48	0.297082	0.549	0.395	2.4682e-44
Crk	1.29831e-48	0.703897	0.183	0.102	2.59973e-44
Parp11	1.42293e-48	0.702958	0.148	0.076	2.84927e-44
Cggbp1	1.45972e-48	0.442136	0.302	0.192	2.92295e-44
Ube2c	1.47562e-48	-1.45426	0.131	0.229	2.95478e-44
Epb41	1.49034e-48	-1.4183	0.103	0.199	2.98427e-44
Rpl27a	1.52938e-48	-0.264287	0.997	0.983	3.06243e-44
Med11	1.58874e-48	0.77113	0.163	0.088	3.1813e-44
Slc25a12	1.63422e-48	0.661013	0.195	0.11	3.27236e-44
Psmb7	1.84708e-48	0.459861	0.314	0.202	3.6986e-44
A430093F15Rik	1.95362e-48	-2.26648	0.026	0.1	3.91193e-44
Mtch1	2.22352e-48	0.591008	0.234	0.14	4.45238e-44
Saraf	2.37974e-48	-1.0317	0.167	0.27	4.76519e-44
Sfxn3	2.57891e-48	1.06482	0.105	0.048	5.16401e-44
Wdfy3	2.891e-48	0.811022	0.103	0.046	5.78895e-44
Plekha1	3.62556e-48	1.06241	0.096	0.042	7.25982e-44
Dock1	4.12374e-48	1.27164	0.062	0.022	8.25737e-44
Phf10	4.34165e-48	0.950981	0.104	0.047	8.69372e-44
Pgls	4.91314e-48	0.398721	0.412	0.283	9.83808e-44
Gtpbp4	5.26876e-48	0.578477	0.234	0.141	1.05502e-43
Sc5d	5.3868e-48	0.888025	0.133	0.066	1.07865e-43
Mydgf	6.29928e-48	0.596473	0.238	0.144	1.26137e-43
Atp5g2	7.72274e-48	-0.406296	0.751	0.783	1.5464e-43
Cnn2	7.80382e-48	-0.684569	0.458	0.519	1.56264e-43
Dhrs4	8.10414e-48	1.04783	0.099	0.044	1.62277e-43
Ndufs7	9.59137e-48	0.42113	0.392	0.269	1.92058e-43
Pdcd10	9.96561e-48	0.37517	0.418	0.289	1.99551e-43
Cdk9	1.00281e-47	0.702875	0.188	0.106	2.00803e-43
Tnfrsf4	1.10965e-47	-1.81346	0.079	0.169	2.22195e-43
Ncstn	1.17697e-47	0.681245	0.194	0.111	2.35677e-43
Gbp7	1.21414e-47	0.44028	0.38	0.26	2.4312e-43
Rex1bd	1.22134e-47	0.492629	0.311	0.202	2.44561e-43
Klra9	1.38008e-47	-2.86176	0.02	0.089	2.76348e-43
Unc119	1.38157e-47	0.692782	0.221	0.132	2.76646e-43
Sh3kbp1	1.78797e-47	-1.07095	0.251	0.344	3.58024e-43
Tceanc2	1.80902e-47	1.10856	0.093	0.04	3.62238e-43
Nr2c2ap	1.84121e-47	0.917989	0.126	0.062	3.68683e-43
Srebf2	1.87906e-47	0.640649	0.198	0.113	3.76263e-43
Agpat5	2.0287e-47	0.703843	0.174	0.095	4.06227e-43
Fam169b	2.08004e-47	-2.28874	0.024	0.095	4.16507e-43
Ptpmt1	2.10031e-47	0.730732	0.169	0.092	4.20565e-43
Psmc2	2.27158e-47	0.49362	0.287	0.182	4.54862e-43
Ensa	2.58383e-47	0.737091	0.161	0.086	5.17387e-43
Thap11	2.64674e-47	1.10949	0.088	0.038	5.29983e-43
Tmem50a	3.15082e-47	0.294306	0.589	0.432	6.30921e-43
Hip1r	3.27138e-47	-2.04752	0.029	0.103	6.55061e-43
Hivep2	3.5235e-47	-1.45819	0.109	0.203	7.05545e-43
Wnk1	3.5926e-47	-1.0068	0.286	0.375	7.19382e-43
Adamts6	3.79616e-47	-2.38777	0.029	0.103	7.60143e-43
Irf9	4.29549e-47	0.614921	0.217	0.128	8.60128e-43
Dtnb	4.54133e-47	-2.40355	0.02	0.089	9.09356e-43
Aamp	5.06531e-47	0.614479	0.235	0.143	1.01428e-42
Selplg	5.96254e-47	-0.674384	0.452	0.519	1.19394e-42
Gorasp2	8.07885e-47	0.534648	0.244	0.148	1.61771e-42
Ddx58	8.66803e-47	0.527279	0.283	0.18	1.73569e-42
Trnau1ap	9.88256e-47	0.816033	0.148	0.078	1.97888e-42
Dnpep	1.00238e-46	0.903667	0.128	0.064	2.00716e-42
Chid1	1.06578e-46	1.17964	0.081	0.033	2.13412e-42
Ifi27	1.07412e-46	-1.25912	0.109	0.203	2.15082e-42
Myo9a	1.25333e-46	0.783442	0.132	0.066	2.50967e-42
Akap13	1.28434e-46	-0.85261	0.331	0.421	2.57177e-42
Dock7	1.35938e-46	1.14155	0.073	0.028	2.72202e-42
Mrps15	1.46966e-46	0.501407	0.277	0.175	2.94286e-42
Cryzl1	1.496e-46	0.89029	0.13	0.065	2.99559e-42
Il15ra	1.61749e-46	0.907783	0.114	0.054	3.23886e-42
Klrc2	1.8996e-46	-2.57793	0.018	0.085	3.80376e-42
Fgf13	2.18101e-46	-2.13664	0.036	0.112	4.36725e-42
Map1lc3b	2.45017e-46	0.396273	0.415	0.29	4.90621e-42
Mrpl2	2.50423e-46	0.726516	0.169	0.093	5.01448e-42
Lig1	2.64361e-46	-1.60702	0.056	0.139	5.29356e-42
Psmd7	2.65918e-46	0.544094	0.292	0.189	5.32475e-42
Cd151	2.95649e-46	1.14402	0.085	0.036	5.92009e-42
Arhgap31	4.03774e-46	0.705903	0.138	0.071	8.08516e-42
Mfsd12	5.57904e-46	1.48683	0.056	0.019	1.11715e-41
Psme2b	5.71878e-46	1.28935	0.07	0.027	1.14513e-41
Emd	5.91298e-46	0.489683	0.278	0.176	1.18401e-41
Scarb2	6.23664e-46	0.655439	0.198	0.115	1.24882e-41
Pex2	6.65583e-46	0.827032	0.137	0.071	1.33276e-41
Psenen	7.17718e-46	0.32025	0.477	0.338	1.43716e-41
Fkbp3	7.8107e-46	-1.01663	0.171	0.271	1.56401e-41
Parp9	7.99919e-46	0.434942	0.297	0.19	1.60176e-41
Olfr56	8.44953e-46	1.02009	0.096	0.043	1.69193e-41
Samm50	8.98945e-46	0.572843	0.231	0.14	1.80005e-41
Ndufb10	1.03631e-45	0.292663	0.5	0.355	2.07511e-41
Rgs16	1.09297e-45	-1.88	0.045	0.123	2.18856e-41
Acot9	1.15192e-45	0.721225	0.173	0.096	2.3066e-41
Rnf13	1.24227e-45	0.605406	0.207	0.121	2.48753e-41
Agpat3	1.31924e-45	-1.41651	0.065	0.151	2.64164e-41
Yif1b	1.40775e-45	0.69209	0.187	0.107	2.81888e-41
Bbc3	1.49442e-45	1.44114	0.055	0.019	2.99244e-41
Cyp4v3	1.52584e-45	0.990663	0.108	0.051	3.05534e-41
Nr4a2	1.76597e-45	-1.80588	0.054	0.135	3.53618e-41
Coa3	1.79644e-45	0.465912	0.307	0.2	3.59718e-41
Dcp2	1.80684e-45	0.665162	0.19	0.109	3.61802e-41
Ppp1r15b	1.95032e-45	0.595084	0.211	0.125	3.90532e-41
Gnb1	2.02051e-45	0.289582	0.534	0.387	4.04587e-41
Med31	2.02689e-45	1.10357	0.091	0.04	4.05865e-41
Ddx3x	2.12676e-45	0.604063	0.23	0.14	4.25862e-41
Cracr2a	2.19433e-45	-2.32318	0.02	0.088	4.39392e-41
Tbc1d10b	2.21538e-45	0.920198	0.121	0.06	4.43607e-41
Commd7	2.50226e-45	0.588667	0.225	0.136	5.01052e-41
Suco	2.61637e-45	-1.44819	0.08	0.167	5.23901e-41
Ccdc9	3.0987e-45	0.962762	0.108	0.051	6.20484e-41
Tmem43	3.12514e-45	1.07103	0.095	0.043	6.25779e-41
Cdc34	3.43198e-45	0.589294	0.238	0.147	6.8722e-41
Gstp1	3.54086e-45	0.32427	0.569	0.418	7.09021e-41
Ifit1bl1	3.77788e-45	1.22697	0.144	0.077	7.56482e-41
Slc26a2	5.95611e-45	1.02996	0.094	0.042	1.19265e-40
Kdm2b	6.32776e-45	-1.48309	0.077	0.164	1.26707e-40
Mbnl2	6.37962e-45	0.399492	0.289	0.185	1.27745e-40
Cox7b	6.47657e-45	0.2436	0.62	0.461	1.29687e-40
Btbd11	6.86117e-45	-3.51069	0.007	0.065	1.37388e-40
Kctd20	8.29386e-45	0.908927	0.115	0.056	1.66076e-40
Lrpap1	1.04521e-44	0.694434	0.177	0.1	2.09293e-40
Cbx5	1.04583e-44	-1.55587	0.056	0.138	2.09417e-40
Stk38	1.06115e-44	0.63794	0.232	0.143	2.12485e-40
Acsl1	1.32528e-44	1.0419	0.076	0.031	2.65374e-40
Tmem109	1.34458e-44	0.766122	0.162	0.089	2.69239e-40
Ptcd2	1.43827e-44	0.82491	0.128	0.065	2.87999e-40
Mtx1	1.51365e-44	0.78096	0.149	0.079	3.03093e-40
Pcyt2	1.60497e-44	1.10491	0.096	0.044	3.2138e-40
Klrb1a	2.32958e-44	-2.61736	0.016	0.08	4.66475e-40
Golga7	2.81387e-44	0.612849	0.206	0.122	5.6345e-40
Arhgap15	3.16204e-44	-1.19746	0.428	0.48	6.33167e-40
Ifitm10	3.23335e-44	-2.13581	0.023	0.09	6.47446e-40
Ppp1r11	3.44866e-44	0.483999	0.295	0.192	6.9056e-40
Triap1	3.46152e-44	0.911996	0.115	0.056	6.93134e-40
Fuca2	3.55145e-44	0.7173	0.17	0.095	7.11142e-40
Urm1	4.47345e-44	0.989667	0.102	0.048	8.95764e-40
Clic1	4.5037e-44	0.195323	0.922	0.869	9.01821e-40
Birc5	4.70637e-44	-1.31861	0.1	0.189	9.42404e-40
Seh1l	4.79386e-44	0.751386	0.151	0.082	9.59922e-40
Rundc3b	4.80464e-44	-2.96871	0.011	0.072	9.62081e-40
Mff	4.85093e-44	0.54713	0.243	0.151	9.71351e-40
Dhx38	4.91403e-44	0.901214	0.118	0.058	9.83985e-40
Mpnd	4.99967e-44	0.823843	0.137	0.072	1.00113e-39
Colgalt1	5.75547e-44	0.801786	0.167	0.094	1.15248e-39
Gpr68	5.80934e-44	-1.99437	0.028	0.098	1.16326e-39
Calm3	6.1195e-44	0.280747	0.532	0.386	1.22537e-39
Rad54l2	6.35666e-44	-1.75786	0.041	0.116	1.27286e-39
Stx12	6.67775e-44	0.7076	0.167	0.093	1.33715e-39
Fbxl17	6.697e-44	-1.46535	0.104	0.193	1.34101e-39
Snu13	6.85105e-44	0.280955	0.467	0.327	1.37185e-39
Klhdc3	7.07137e-44	0.969369	0.108	0.052	1.41597e-39
Snrpd3	7.36592e-44	0.30533	0.469	0.334	1.47495e-39
Prdx4	7.7212e-44	0.657826	0.164	0.09	1.54609e-39
Clk3	8.14184e-44	0.799916	0.144	0.077	1.63032e-39
Dynlt1a	8.46294e-44	0.844483	0.123	0.062	1.69462e-39
Stap1	1.09228e-43	0.783432	0.185	0.108	2.18719e-39
Cyfip2	1.19269e-43	-0.873565	0.194	0.294	2.38824e-39
9930111J21Rik1	1.35782e-43	1.25867	0.068	0.027	2.7189e-39
Tom1	1.42547e-43	0.950192	0.107	0.051	2.85436e-39
9930111J21Rik2	1.42585e-43	0.757419	0.155	0.084	2.85512e-39
Llph	1.71125e-43	0.367172	0.35	0.236	3.42662e-39
Dnajc7	1.84173e-43	0.475717	0.307	0.202	3.68789e-39
Eif2b2	2.11733e-43	0.70864	0.168	0.094	4.23975e-39
Ube2d1	2.36951e-43	0.727159	0.146	0.078	4.7447e-39
Hlcs	2.85051e-43	0.759903	0.131	0.067	5.70787e-39
Mgat2	3.78542e-43	0.585169	0.223	0.136	7.57992e-39
Arrb1	3.99607e-43	1.02462	0.09	0.04	8.00174e-39
Ndufa1	4.24302e-43	0.342089	0.405	0.281	8.49623e-39
Rnf7	4.88085e-43	0.411469	0.316	0.209	9.77341e-39
Pmaip1	5.78452e-43	1.2172	0.078	0.033	1.15829e-38
Cd244a	5.90102e-43	0.539593	0.219	0.133	1.18162e-38
Nlrc3	6.31276e-43	-2.36657	0.018	0.082	1.26407e-38
Mapkapk3	6.64131e-43	0.70616	0.156	0.086	1.32986e-38
Ube2l3	7.23407e-43	0.328347	0.448	0.321	1.44855e-38
Matk	8.91013e-43	1.33304	0.063	0.024	1.78416e-38
Itprip	9.3378e-43	1.40543	0.055	0.019	1.8698e-38
Abcb9	9.88422e-43	-2.37218	0.017	0.08	1.97922e-38
Tln1	9.95315e-43	0.27288	0.668	0.522	1.99302e-38
Nubp2	1.02212e-42	0.750123	0.149	0.081	2.0467e-38
Asna1	1.16802e-42	0.602388	0.21	0.126	2.33885e-38
Ap4s1	1.23057e-42	0.78822	0.137	0.072	2.46409e-38
Gtdc1	1.33071e-42	-1.55481	0.086	0.169	2.66462e-38
B9d2	1.46684e-42	0.877221	0.125	0.064	2.93719e-38
Mlx	1.54576e-42	0.642686	0.177	0.101	3.09523e-38
Prrc1	1.54906e-42	0.833393	0.123	0.063	3.10184e-38
Kctd10	1.91197e-42	0.904876	0.111	0.054	3.82853e-38
Pola1	2.03739e-42	-1.8922	0.048	0.122	4.07968e-38
Bcl7b	2.53256e-42	0.776985	0.146	0.079	5.0712e-38
Fam189b	2.72018e-42	-1.75534	0.036	0.108	5.44688e-38
Klk8	3.0267e-42	-1.97002	0.027	0.095	6.06067e-38
Brms1	3.16012e-42	0.76799	0.145	0.078	6.32783e-38
Mmd	4.00223e-42	-1.6935	0.042	0.116	8.01406e-38
Eef1akmt1	4.12429e-42	0.641121	0.175	0.1	8.25848e-38
Ints12	4.14344e-42	0.915097	0.102	0.049	8.29682e-38
Rnf115	4.93026e-42	0.48095	0.251	0.158	9.87235e-38
H2afz	5.15651e-42	0.306223	0.926	0.867	1.03254e-37
Itprid2	5.3125e-42	0.85546	0.109	0.053	1.06378e-37
Sumo3	5.31606e-42	0.678518	0.178	0.103	1.06449e-37
Fmnl2	5.67334e-42	0.639802	0.101	0.048	1.13603e-37
Snx6	5.73576e-42	0.33239	0.347	0.234	1.14853e-37
Taf7	5.76471e-42	0.854835	0.123	0.063	1.15433e-37
Trappc5	6.56952e-42	0.732159	0.168	0.096	1.31548e-37
Hmgcr	7.16196e-42	0.564127	0.185	0.107	1.43411e-37
Psmd4	7.22501e-42	0.332173	0.375	0.258	1.44674e-37
Mfap3	7.26729e-42	0.905131	0.118	0.059	1.4552e-37
Camk1	1.04053e-41	0.623617	0.127	0.065	2.08355e-37
Slc25a39	1.15885e-41	0.480131	0.255	0.162	2.32048e-37
Stim1	1.17656e-41	-1.37103	0.082	0.166	2.35595e-37
Ccdc88c	1.17782e-41	-1.20615	0.101	0.188	2.35847e-37
Mgat1	1.23542e-41	0.769093	0.152	0.084	2.4738e-37
Keap1	1.44851e-41	0.722258	0.178	0.104	2.9005e-37
Itpr2	1.50938e-41	-1.35994	0.084	0.168	3.02238e-37
Rab5a	1.7712e-41	0.609902	0.185	0.108	3.54665e-37
Vti1b	1.81156e-41	0.458917	0.291	0.191	3.62748e-37
St6galnac4	2.18187e-41	0.771545	0.151	0.083	4.36897e-37
Nfatc1	2.23872e-41	-1.09387	0.126	0.217	4.48281e-37
Rps8	2.54476e-41	-0.246989	0.999	0.995	5.09563e-37
Dync1h1	2.56458e-41	0.414446	0.284	0.184	5.13531e-37
Agap2	2.78259e-41	-1.6637	0.04	0.112	5.57187e-37
Rnf157	2.88828e-41	-2.33664	0.021	0.084	5.7835e-37
Csrp2	2.96922e-41	1.33536	0.058	0.021	5.94557e-37
Vps54	2.97033e-41	-1.38108	0.138	0.224	5.9478e-37
Stat6	3.10175e-41	0.591111	0.194	0.115	6.21095e-37
Nsmaf	3.18292e-41	-1.26757	0.091	0.176	6.37348e-37
Tmed1	4.06052e-41	1.39707	0.053	0.019	8.13079e-37
Cables1	4.60732e-41	-2.58061	0.018	0.079	9.2257e-37
B3galt4	4.78762e-41	1.35551	0.058	0.022	9.58673e-37
Tbc1d13	4.88563e-41	1.11573	0.082	0.036	9.78299e-37
Rhof	5.90148e-41	-1.4533	0.057	0.134	1.18171e-36
Srgap3	6.50927e-41	-2.07738	0.039	0.109	1.30342e-36
Rras2	6.99681e-41	-2.01578	0.029	0.096	1.40104e-36
Ece1	7.42428e-41	0.937228	0.104	0.05	1.48664e-36
Abcg1	7.96007e-41	0.866631	0.114	0.057	1.59392e-36
Idnk	8.11042e-41	0.473789	0.263	0.169	1.62403e-36
Lamb3	8.82611e-41	-2.26641	0.019	0.08	1.76734e-36
Rif1	1.04356e-40	-1.33972	0.076	0.157	2.08963e-36
Txnip	1.10251e-40	0.29251	0.455	0.324	2.20767e-36
Cux1	1.1785e-40	0.327454	0.271	0.173	2.35982e-36
A630001G21Rik	1.21278e-40	0.750668	0.142	0.077	2.42846e-36
Lrrfip2	1.50998e-40	0.537958	0.202	0.121	3.02359e-36
Tpt1	1.51553e-40	0.120122	1	0.986	3.0347e-36
Gprin3	1.54513e-40	-2.70795	0.013	0.07	3.09396e-36
Snx15	1.68803e-40	1.02401	0.09	0.041	3.38011e-36
Napa	1.80318e-40	0.544893	0.234	0.147	3.61068e-36
Ch25h	1.81135e-40	1.07436	0.072	0.03	3.62704e-36
Gfod1	1.814e-40	-2.37584	0.02	0.082	3.63236e-36
Arhgap18	1.98906e-40	-1.29326	0.091	0.174	3.98289e-36
Hsp90ab1	2.06875e-40	-0.284025	0.965	0.971	4.14246e-36
Adipor1	2.3789e-40	0.495772	0.305	0.207	4.7635e-36
Ndufv2	2.39332e-40	0.339499	0.407	0.287	4.79239e-36
Mien1	2.54764e-40	0.430504	0.295	0.195	5.10139e-36
Dennd1b	2.85693e-40	-1.14208	0.15	0.239	5.72071e-36
Itih5	2.98263e-40	-2.92125	0.009	0.063	5.97242e-36
Sesn3	3.01208e-40	-1.66935	0.044	0.116	6.03139e-36
Gemin7	3.02257e-40	0.60847	0.199	0.12	6.05239e-36
A330023F24Rik	3.13258e-40	-2.04308	0.025	0.088	6.27267e-36
Mmadhc	3.27958e-40	0.724399	0.147	0.081	6.56704e-36
4930430E12Rik	3.84202e-40	0.953424	0.093	0.043	7.69326e-36
Pnpla2	3.94626e-40	0.646885	0.176	0.102	7.902e-36
Rfx7	3.96913e-40	-1.50777	0.057	0.132	7.94779e-36
Ndufa11	4.1706e-40	0.237786	0.508	0.364	8.35122e-36
Mid1	4.93162e-40	0.791153	0.118	0.06	9.87508e-36
Wdfy2	4.9534e-40	0.672753	0.133	0.07	9.91868e-36
Pf4	5.56821e-40	-2.78304	0.069	0.144	1.11498e-35
Gtpbp8	5.93443e-40	1.0956	0.073	0.031	1.18831e-35
Nr2c2	6.96222e-40	-1.51635	0.055	0.13	1.39412e-35
Clec2d	7.18444e-40	0.303177	0.446	0.318	1.43861e-35
Cyc1	7.23501e-40	0.366191	0.361	0.249	1.44874e-35
P2rx7	8.26634e-40	0.956634	0.062	0.024	1.65525e-35
Smn1	8.36753e-40	0.750065	0.141	0.077	1.67551e-35
Oaz2	8.72599e-40	1.18143	0.071	0.03	1.74729e-35
Limd1	8.83285e-40	0.652361	0.172	0.1	1.76869e-35
Rab1b	9.24162e-40	0.436846	0.29	0.192	1.85054e-35
Taf11	9.28383e-40	0.741578	0.144	0.079	1.85899e-35
Cmah	9.42021e-40	-2.71057	0.014	0.071	1.8863e-35
Prelid3b	9.68782e-40	0.488588	0.239	0.151	1.93989e-35
Faim	9.93466e-40	0.697116	0.15	0.084	1.98932e-35
Mycbp2	9.99578e-40	0.226412	0.442	0.312	2.00156e-35
Dnajc9	1.00175e-39	-1.24543	0.086	0.168	2.0059e-35
Tk1	1.07203e-39	-1.54151	0.055	0.13	2.14663e-35
Hist1h3e	1.13624e-39	-0.88629	0.247	0.332	2.2752e-35
Kif3b	1.19329e-39	0.69856	0.149	0.082	2.38945e-35
Itgax	1.25181e-39	0.591909	0.153	0.085	2.50662e-35
Ndufs8	1.2651e-39	0.394293	0.34	0.234	2.53323e-35
Hdac8	1.32129e-39	-1.83284	0.041	0.11	2.64574e-35
Sra1	1.63708e-39	0.384354	0.33	0.225	3.27808e-35
Huwe1	1.64325e-39	-1.19838	0.137	0.223	3.29044e-35
Uxt	1.91077e-39	0.782343	0.125	0.065	3.82612e-35
Pnrc2	1.96324e-39	0.6948	0.154	0.086	3.93119e-35
Ecm1	1.98741e-39	0.896513	0.093	0.044	3.9796e-35
Ctsl	2.06198e-39	-0.52526	0.218	0.129	4.12891e-35
Dock9	2.08982e-39	-2.70863	0.012	0.067	4.18465e-35
Hells	3.21411e-39	-1.56543	0.047	0.118	6.43594e-35
Slc43a2	3.21496e-39	0.682638	0.139	0.075	6.43763e-35
Slamf7	3.24767e-39	0.425533	0.37	0.265	6.50314e-35
Plxnd1	3.57522e-39	1.37095	0.053	0.019	7.15901e-35
Rpa2	3.6986e-39	-1.26561	0.08	0.16	7.40608e-35
Casp8	3.8131e-39	0.367729	0.338	0.231	7.63536e-35
Rpp30	3.89498e-39	0.817902	0.112	0.056	7.79931e-35
Mvb12a	3.89955e-39	0.451063	0.283	0.187	7.80846e-35
Psmd2	3.99432e-39	0.388498	0.322	0.218	7.99823e-35
Acly	4.1886e-39	0.596569	0.205	0.126	8.38726e-35
Klf12	4.24572e-39	-3.1355	0.008	0.061	8.50163e-35
Eloa	4.5681e-39	0.572411	0.184	0.109	9.14716e-35
Czib	4.75207e-39	0.857759	0.11	0.055	9.51554e-35
Adrm1	4.84542e-39	0.463545	0.268	0.175	9.70246e-35
Nlk	5.17387e-39	-1.53411	0.055	0.129	1.03602e-34
Smg9	5.7877e-39	1.00799	0.091	0.043	1.15893e-34
Rufy3	5.80857e-39	0.857294	0.104	0.051	1.16311e-34
Clcn3	6.4651e-39	-1.3046	0.079	0.159	1.29457e-34
Was	6.65825e-39	0.396358	0.31	0.208	1.33325e-34
Tap2	6.9382e-39	0.34877	0.394	0.281	1.3893e-34
Fuom	7.07896e-39	1.28695	0.058	0.022	1.41749e-34
Tmem159	9.56297e-39	1.30872	0.057	0.021	1.91489e-34
Abracl	1.05996e-38	0.182798	0.624	0.456	2.12245e-34
Cers4	1.08461e-38	-2.06629	0.023	0.084	2.17182e-34
Cnot8	1.15103e-38	0.677276	0.155	0.088	2.30482e-34
Cox7a2	1.17975e-38	0.200808	0.724	0.567	2.36233e-34
Susd6	1.19314e-38	0.4349	0.243	0.155	2.38915e-34
5430427O19Rik	1.22291e-38	0.942721	0.096	0.046	2.44875e-34
Dgat1	1.24098e-38	-1.70236	0.043	0.113	2.48494e-34
Gm3448	1.59674e-38	1.35586	0.052	0.019	3.1973e-34
Herc3	1.6706e-38	-1.68009	0.041	0.109	3.3452e-34
Ctnna1	1.70082e-38	0.558382	0.186	0.11	3.40572e-34
Il6st	1.88977e-38	0.595842	0.132	0.07	3.78408e-34
Stx16	2.01136e-38	0.71273	0.146	0.081	4.02755e-34
Cryl1	2.20163e-38	1.07863	0.077	0.034	4.40854e-34
Rnf6	2.37348e-38	0.773338	0.137	0.075	4.75266e-34
Pgap1	2.54641e-38	1.13875	0.064	0.026	5.09894e-34
Psmd3	3.99124e-38	0.570945	0.219	0.137	7.99207e-34
Emc2	4.22084e-38	0.499165	0.229	0.144	8.45182e-34
Xpnpep1	4.33518e-38	0.750629	0.138	0.076	8.68076e-34
Isy1	4.80311e-38	-1.00296	0.15	0.238	9.61774e-34
Zfhx3	5.03379e-38	0.965593	0.081	0.037	1.00797e-33
Nenf	5.58711e-38	0.640895	0.155	0.088	1.11876e-33
Rbbp7	5.76909e-38	-0.893754	0.195	0.284	1.1552e-33
Rnf5	5.80183e-38	0.734186	0.141	0.078	1.16176e-33
Osbpl9	6.0899e-38	0.479039	0.225	0.142	1.21944e-33
Lime1	6.12245e-38	-1.94541	0.025	0.086	1.22596e-33
Dnmt1	6.29989e-38	-1.08534	0.127	0.212	1.26149e-33
Ypel5	6.35541e-38	0.713804	0.144	0.08	1.27261e-33
Cntrl	6.61839e-38	-1.04668	0.15	0.236	1.32527e-33
Ralgapa2	6.6284e-38	-1.39927	0.072	0.149	1.32727e-33
Rufy1	7.25514e-38	0.909592	0.098	0.047	1.45277e-33
Arid4a	7.28707e-38	0.503279	0.26	0.171	1.45916e-33
Tmed7	7.70185e-38	0.56235	0.195	0.118	1.54222e-33
Mrps24	7.81204e-38	0.323837	0.39	0.275	1.56428e-33
Rpl6	1.02368e-37	-0.256826	0.99	0.968	2.04982e-33
Otud7b	1.0616e-37	-2.17567	0.02	0.079	2.12575e-33
Trpm3	1.17076e-37	0.898294	0.098	0.048	2.34432e-33
Nucks1	1.19023e-37	-0.878875	0.195	0.284	2.38332e-33
Apba3	1.3209e-37	1.28339	0.057	0.022	2.64497e-33
Sgcb	1.44586e-37	1.12612	0.07	0.03	2.89519e-33
Gata3	1.57804e-37	-2.01447	0.023	0.082	3.15987e-33
Stoml2	1.66518e-37	0.498624	0.222	0.14	3.33436e-33
Tor1b	1.68483e-37	0.926387	0.094	0.045	3.37371e-33
Mea1	1.78124e-37	0.439298	0.266	0.174	3.56675e-33
Trerf1	2.05653e-37	0.323664	0.226	0.142	4.11799e-33
Ctdsp2	2.3967e-37	0.913546	0.101	0.05	4.79914e-33
Ndufa8	2.77295e-37	0.325729	0.38	0.268	5.55255e-33
Sf3b5	2.78249e-37	0.281888	0.438	0.314	5.57166e-33
F2r	2.88306e-37	-2.36682	0.016	0.071	5.77304e-33
Foxo1	2.90684e-37	-1.62372	0.048	0.117	5.82066e-33
Ncoa7	3.16176e-37	0.621424	0.174	0.103	6.33112e-33
Zfp831	3.25526e-37	-2.78352	0.01	0.062	6.51832e-33
Shkbp1	3.826e-37	0.840936	0.119	0.063	7.66118e-33
Map2k3	4.08969e-37	0.584165	0.194	0.119	8.1892e-33
Tlnrd1	4.15666e-37	0.993978	0.082	0.038	8.3233e-33
Gstp2	4.52598e-37	0.922989	0.111	0.057	9.06281e-33
Rab5b	5.09517e-37	0.832872	0.116	0.061	1.02026e-32
Itgb3	5.63045e-37	-2.46225	0.019	0.075	1.12744e-32
Ccrl2	5.94338e-37	0.886041	0.119	0.063	1.1901e-32
Acaa2	6.30147e-37	0.638704	0.166	0.097	1.26181e-32
Ric8a	6.4787e-37	0.781074	0.128	0.069	1.2973e-32
Gtf2a2	6.95212e-37	0.501041	0.216	0.136	1.39209e-32
Nedd4	7.88548e-37	-1.52676	0.048	0.117	1.57899e-32
Utp14a	7.90879e-37	0.654551	0.157	0.09	1.58366e-32
Ncor1	9.5567e-37	-0.796609	0.278	0.359	1.91363e-32
Nipa2	9.7208e-37	0.455076	0.226	0.143	1.94649e-32
Lockd	9.87564e-37	-1.97561	0.028	0.089	1.9775e-32
Eef1g	1.09849e-36	-0.549752	0.497	0.547	2.19962e-32
Lrrc59	1.1498e-36	0.54498	0.188	0.113	2.30237e-32
Fez2	1.18341e-36	0.794977	0.112	0.058	2.36966e-32
Gripap1	1.2354e-36	0.729199	0.139	0.078	2.47376e-32
Gm33104	2.01256e-36	-2.47171	0.014	0.067	4.02995e-32
Nt5c	2.11482e-36	0.338202	0.362	0.254	4.23471e-32
Nckap1l	2.20019e-36	0.47448	0.25	0.163	4.40567e-32
Map3k14	2.28947e-36	0.774392	0.13	0.071	4.58443e-32
Med28	2.47127e-36	0.337274	0.379	0.27	4.94847e-32
2210016F16Rik	2.53967e-36	0.543761	0.205	0.128	5.08543e-32
Cog5	2.69023e-36	-1.29544	0.085	0.161	5.38692e-32
Rad21	2.70171e-36	-0.955007	0.176	0.262	5.40991e-32
Dapk2	2.88606e-36	-2.63473	0.011	0.062	5.77905e-32
Mapk7	3.31613e-36	1.26748	0.053	0.02	6.64023e-32
Vwa8	3.64937e-36	-1.69518	0.038	0.102	7.3075e-32
Cd300ld3	4.08274e-36	0.892023	0.102	0.051	8.17528e-32
Rbfa	4.18791e-36	0.608127	0.171	0.102	8.38587e-32
P2ry10	4.21127e-36	-1.47969	0.059	0.13	8.43265e-32
Zfp292	4.62741e-36	-1.0416	0.183	0.266	9.26592e-32
Tceal8	4.81117e-36	1.29455	0.052	0.02	9.63388e-32
Cbx3	5.28985e-36	-1.05966	0.135	0.217	1.05924e-31
Vhl	6.47125e-36	0.955164	0.082	0.038	1.2958e-31
Rpl11	6.80091e-36	-0.216782	0.997	0.986	1.36181e-31
Cap1	7.55758e-36	0.19583	0.601	0.452	1.51333e-31
Eya2	7.70448e-36	-3.0525	0.008	0.056	1.54274e-31
Polr2i	8.08344e-36	0.532122	0.203	0.126	1.61863e-31
Coq10b	8.19272e-36	0.834595	0.106	0.054	1.64051e-31
Zswim7	8.80518e-36	1.11012	0.067	0.029	1.76315e-31
Ttc3	8.93412e-36	-1.65134	0.039	0.103	1.78897e-31
Gmip	1.06742e-35	0.628196	0.171	0.102	2.1374e-31
Dohh	1.07837e-35	0.719351	0.136	0.076	2.15934e-31
Pet100	1.08445e-35	0.680288	0.153	0.088	2.17151e-31
Snx5	1.18666e-35	0.244494	0.488	0.36	2.37618e-31
Commd1	1.23654e-35	0.44812	0.247	0.161	2.47605e-31
Mrpl4	1.2472e-35	0.382693	0.328	0.228	2.4974e-31
Bid	1.33847e-35	0.779525	0.117	0.062	2.68015e-31
Galnt6	1.47193e-35	-1.29961	0.069	0.141	2.9474e-31
Stag1	1.54739e-35	-1.03264	0.171	0.254	3.0985e-31
Psmc5	1.61214e-35	0.394259	0.29	0.196	3.22816e-31
Emc7	1.7448e-35	0.455909	0.262	0.175	3.49378e-31
Cysltr2	1.7646e-35	-2.36598	0.015	0.068	3.53344e-31
Il3ra	1.80791e-35	0.809441	0.12	0.064	3.62016e-31
Rab27a	1.87096e-35	-1.26185	0.079	0.153	3.74641e-31
St7	2.05208e-35	0.612896	0.13	0.071	4.10909e-31
Vps35	2.12718e-35	0.430101	0.225	0.143	4.25947e-31
Hp1bp3	2.41522e-35	-0.877064	0.173	0.259	4.83623e-31
Sntb1	2.41732e-35	-1.99323	0.031	0.092	4.84045e-31
Cdk6	2.44415e-35	-1.32535	0.122	0.201	4.89416e-31
Tent2	2.83624e-35	0.436872	0.23	0.147	5.6793e-31
Sptlc2	2.94866e-35	0.425725	0.254	0.168	5.9044e-31
Ugp2	2.96635e-35	0.435352	0.214	0.134	5.93982e-31
Pigf	3.29661e-35	0.880166	0.097	0.048	6.60112e-31
Mrpl55	3.7195e-35	0.613639	0.169	0.101	7.44793e-31
Homer1	3.92832e-35	1.07802	0.065	0.028	7.86607e-31
Pqlc2	3.95807e-35	1.21772	0.057	0.023	7.92563e-31
Phax	4.22409e-35	0.58164	0.181	0.11	8.45832e-31
Trdv4	4.27618e-35	-2.99264	0.008	0.056	8.56262e-31
Fyb	4.45604e-35	0.305255	0.653	0.54	8.92277e-31
Usp8	4.67769e-35	0.52458	0.197	0.122	9.36661e-31
Itpkb	4.96795e-35	-1.14893	0.131	0.211	9.94782e-31
Slc9a3r1	5.19562e-35	0.377809	0.329	0.23	1.04037e-30
Rwdd1	5.38344e-35	0.266685	0.401	0.288	1.07798e-30
Rab18	5.52153e-35	0.488221	0.208	0.131	1.10563e-30
Pkp4	5.59618e-35	-2.08044	0.027	0.085	1.12058e-30
Dscam	5.65435e-35	-3.17325	0.015	0.067	1.13223e-30
Alg1	6.17241e-35	0.976471	0.086	0.042	1.23596e-30
Mrpl22	6.24172e-35	0.665381	0.155	0.09	1.24984e-30
Leprotl1	6.3511e-35	-0.73657	0.31	0.384	1.27175e-30
Fmnl1	6.46635e-35	0.37732	0.364	0.261	1.29482e-30
Smg6	7.29568e-35	-1.23654	0.102	0.179	1.46089e-30
Gmds	8.32053e-35	-1.5051	0.067	0.137	1.6661e-30
Ngdn	8.43735e-35	0.55531	0.176	0.106	1.68949e-30
Rgs3	8.5495e-35	-1.2384	0.074	0.147	1.71195e-30
Pfdn4	9.21252e-35	0.675901	0.131	0.073	1.84471e-30
Pglyrp1	9.46027e-35	-0.240313	0.265	0.375	1.89432e-30
Zfp800	9.83968e-35	0.475462	0.201	0.125	1.9703e-30
Tbca	1.13524e-34	0.271483	0.434	0.316	2.2732e-30
Smim12	1.16162e-34	0.657526	0.152	0.089	2.32603e-30
Stk3	1.28172e-34	0.724521	0.111	0.058	2.56653e-30
Trbv4	1.32834e-34	-2.29754	0.053	0.118	2.65988e-30
Asl	1.40931e-34	0.892669	0.094	0.047	2.822e-30
Atp6v1d	1.43447e-34	0.390883	0.296	0.203	2.87238e-30
Polr2g	1.49832e-34	0.450476	0.261	0.174	3.00023e-30
Rnf41	1.50712e-34	0.857224	0.101	0.051	3.01786e-30
Mtdh	1.63064e-34	0.285702	0.429	0.313	3.26518e-30
Aebp2	1.64293e-34	-1.17976	0.094	0.17	3.2898e-30
Ywhaz	1.7629e-34	0.20163	0.847	0.77	3.53004e-30
Mid1ip1	1.78346e-34	0.899577	0.094	0.047	3.57119e-30
Thada	1.80561e-34	-1.5226	0.062	0.13	3.61556e-30
Crtc3	1.94546e-34	0.547734	0.184	0.113	3.89559e-30
Srsf2	1.94561e-34	0.30047	0.427	0.312	3.89589e-30
Fhl2	2.04151e-34	-2.26806	0.016	0.068	4.08792e-30
Btf3l4	2.04394e-34	0.566432	0.174	0.105	4.09278e-30
Pacs1	2.13694e-34	-1.38732	0.06	0.128	4.279e-30
Marc2	2.36691e-34	0.430837	0.275	0.186	4.73949e-30
Rnf138	2.47438e-34	-1.20512	0.089	0.163	4.95469e-30
Rpl21	2.50391e-34	-0.26909	0.994	0.976	5.01384e-30
Mrps17	2.84316e-34	0.520347	0.206	0.13	5.69314e-30
Rhob	2.85343e-34	0.832862	0.098	0.049	5.71372e-30
Pde4d	2.87636e-34	-1.20275	0.088	0.163	5.75963e-30
S100a1	2.9049e-34	0.726982	0.121	0.066	5.81678e-30
Dnase2a	3.10597e-34	0.736588	0.117	0.063	6.2194e-30
Ezh2	3.14418e-34	-1.13032	0.106	0.183	6.2959e-30
Prrc2c	3.84111e-34	-0.758156	0.364	0.427	7.69144e-30
Sp4	4.19744e-34	-1.52275	0.049	0.114	8.40495e-30
Nfic	4.25835e-34	0.744742	0.131	0.073	8.52693e-30
5430405H02Rik	4.93924e-34	1.00158	0.083	0.04	9.89033e-30
Far1	5.37048e-34	0.43648	0.203	0.127	1.07538e-29
Myo5a	5.48057e-34	0.407332	0.184	0.112	1.09743e-29
Apex1	5.68689e-34	0.687402	0.136	0.077	1.13874e-29
Zmiz2	6.50447e-34	0.754175	0.121	0.066	1.30245e-29
Sae1	6.50936e-34	-1.01499	0.105	0.184	1.30343e-29
Pcyt1a	7.79757e-34	0.756656	0.111	0.059	1.56139e-29
Nsfl1c	8.04245e-34	0.513096	0.21	0.134	1.61042e-29
1700123O20Rik	9.38399e-34	0.576741	0.172	0.105	1.87905e-29
Zfp971	9.71493e-34	1.15509	0.06	0.025	1.94532e-29
Gpcpd1	1.00421e-33	0.761901	0.164	0.099	2.01083e-29
Tnfaip3	1.00662e-33	-1.1774	0.107	0.183	2.01565e-29
Ptpn4	1.11483e-33	-1.57988	0.042	0.105	2.23233e-29
Uqcc2	1.18091e-33	0.313399	0.375	0.27	2.36465e-29
Crat	1.30683e-33	1.23344	0.054	0.021	2.61679e-29
Dnajc15	1.31833e-33	-0.734494	0.335	0.4	2.63981e-29
Helz	1.36489e-33	-1.38853	0.057	0.124	2.73307e-29
Anapc16	1.36843e-33	0.519191	0.194	0.121	2.74014e-29
Utp3	1.37303e-33	0.396759	0.261	0.174	2.74936e-29
Gatm	1.403e-33	0.678632	0.098	0.049	2.80937e-29
Ppm1h	1.40908e-33	-1.10761	0.222	0.297	2.82153e-29
Abcb1a	1.54303e-33	-1.97133	0.025	0.08	3.08977e-29
Zup1	1.75782e-33	0.400546	0.223	0.144	3.51987e-29
Dnajc30	1.76349e-33	0.884265	0.093	0.046	3.53122e-29
Blvra	1.76826e-33	0.423418	0.229	0.148	3.54076e-29
Mrpl36	1.80926e-33	0.44285	0.253	0.169	3.62286e-29
Dnajc17	1.8569e-33	1.03788	0.072	0.033	3.71826e-29
Gm14636	1.87959e-33	1.11352	0.06	0.025	3.76369e-29
Lima1	1.96128e-33	1.06414	0.064	0.028	3.92727e-29
Coa4	2.0527e-33	0.981432	0.074	0.034	4.11033e-29
Rabggta	2.1315e-33	1.00045	0.073	0.033	4.26812e-29
Vgll4	2.26067e-33	-1.11574	0.1	0.176	4.52676e-29
Atxn1l	2.27031e-33	1.19233	0.055	0.022	4.54606e-29
Edf1	2.3084e-33	0.162283	0.629	0.471	4.62233e-29
Ccdc134	2.3988e-33	1.11684	0.064	0.028	4.80336e-29
Pcyox1	2.40779e-33	1.22754	0.052	0.02	4.82137e-29
Anxa6	2.46111e-33	-0.718301	0.319	0.39	4.92814e-29
Vps11	2.5125e-33	0.950921	0.084	0.041	5.03102e-29
4833439L19Rik	2.61635e-33	0.735067	0.119	0.065	5.23898e-29
Mrps18b	2.77248e-33	0.67653	0.133	0.075	5.55161e-29
Rbks	2.95682e-33	0.871755	0.095	0.048	5.92073e-29
Ndufb5	3.01111e-33	0.24056	0.463	0.341	6.02945e-29
Fam172a	3.0412e-33	-1.07415	0.179	0.257	6.0897e-29
Ocel1	3.11366e-33	0.856168	0.101	0.052	6.23479e-29
Nab2	3.50427e-33	0.761167	0.123	0.068	7.01695e-29
Slamf1	3.83833e-33	-1.98367	0.023	0.078	7.68587e-29
Mcm3	4.05446e-33	-1.15416	0.091	0.164	8.11866e-29
Tlr4	4.06471e-33	0.828849	0.086	0.042	8.13917e-29
Gatc	4.28743e-33	1.19375	0.052	0.021	8.58514e-29
Atad2	4.75379e-33	-1.21856	0.079	0.15	9.51899e-29
Stxbp3	5.20661e-33	0.751803	0.123	0.068	1.04257e-28
Rps6	5.71638e-33	-0.294823	0.936	0.929	1.14465e-28
Cdkn2d	5.82386e-33	0.523809	0.203	0.129	1.16617e-28
Adora2a	5.98155e-33	-1.50373	0.038	0.099	1.19775e-28
Gnaq	6.18213e-33	0.351102	0.173	0.104	1.23791e-28
Tex2	6.21424e-33	-1.55707	0.056	0.122	1.24434e-28
Psmd11	6.81347e-33	0.367448	0.315	0.22	1.36433e-28
Rela	7.59883e-33	0.579373	0.171	0.104	1.52159e-28
Aftph	7.79042e-33	0.402929	0.249	0.165	1.55995e-28
Ubl5	7.91233e-33	0.149165	0.666	0.505	1.58436e-28
Itpr1	8.24766e-33	0.14561	0.252	0.164	1.65151e-28
Bccip	8.94768e-33	0.473357	0.205	0.131	1.79168e-28
Cnppd1	9.60107e-33	0.559081	0.181	0.112	1.92252e-28
Dynlt3	9.62917e-33	0.737133	0.112	0.06	1.92815e-28
Timm10	1.15316e-32	0.707242	0.13	0.073	2.30909e-28
Washc4	1.18487e-32	0.561548	0.161	0.096	2.37258e-28
Dpysl2	1.22234e-32	0.561969	0.169	0.103	2.44761e-28
Ctnnd1	1.23101e-32	1.09182	0.06	0.026	2.46498e-28
Hdac7	1.31275e-32	-1.59373	0.041	0.101	2.62866e-28
Grk2	1.36003e-32	0.471101	0.246	0.165	2.72333e-28
Rcn1	1.38349e-32	-1.70684	0.03	0.086	2.7703e-28
Acox3	1.39063e-32	1.1396	0.062	0.026	2.78461e-28
2310039H08Rik	1.39265e-32	0.733986	0.118	0.064	2.78865e-28
Eif4h	1.52002e-32	0.373066	0.306	0.214	3.04368e-28
Pmpcb	1.55e-32	0.638389	0.14	0.081	3.10373e-28
Ssbp3	1.59573e-32	-1.50771	0.046	0.108	3.19529e-28
Plpbp	1.68532e-32	0.85037	0.099	0.051	3.37469e-28
Dock8	2.04741e-32	-0.96735	0.317	0.378	4.09973e-28
Dnaja2	2.41738e-32	0.289536	0.382	0.276	4.84056e-28
Rps10	2.64015e-32	-0.22346	0.999	0.983	5.28663e-28
Plcxd2	2.69759e-32	-2.31401	0.016	0.065	5.40166e-28
Il2rg	3.03967e-32	-0.528671	0.519	0.572	6.08664e-28
Gmppa	3.11971e-32	0.849652	0.097	0.05	6.24691e-28
Smad1	3.2084e-32	1.00307	0.074	0.034	6.42449e-28
Rps13	3.36921e-32	-0.236138	0.997	0.979	6.74651e-28
Sec24b	3.55829e-32	0.449963	0.193	0.121	7.12513e-28
Iqgap2	3.78784e-32	-0.983917	0.14	0.219	7.58477e-28
Traf3ip3	3.88598e-32	-1.11026	0.082	0.154	7.78129e-28
Car2	4.36554e-32	-1.76132	0.031	0.088	8.74156e-28
Ptp4a2	4.65799e-32	0.261331	0.441	0.326	9.32716e-28
Anapc13	4.90782e-32	0.596928	0.166	0.102	9.82741e-28
Mafg	5.33426e-32	0.95828	0.081	0.04	1.06813e-27
Hsd17b4	5.58632e-32	0.721553	0.119	0.066	1.11861e-27
Syne1	5.64969e-32	-1.8035	0.025	0.078	1.13129e-27
Pnkp	5.87935e-32	0.710789	0.133	0.076	1.17728e-27
Bud31	6.00933e-32	0.511426	0.192	0.121	1.20331e-27
Tpk1	6.02183e-32	-1.93084	0.024	0.077	1.20581e-27
Sgta	6.1861e-32	0.651764	0.141	0.082	1.2387e-27
Chchd2	6.8521e-32	0.152775	0.889	0.792	1.37206e-27
E2f2	7.31662e-32	0.844967	0.089	0.045	1.46508e-27
Hagh	8.02028e-32	0.924941	0.084	0.041	1.60598e-27
Akt3	9.07005e-32	0.334379	0.186	0.115	1.81619e-27
Dcxr	1.22152e-31	0.709814	0.116	0.064	2.44598e-27
Tmco1	1.51309e-31	0.529213	0.184	0.116	3.02982e-27
Rpl23a	1.7144e-31	-0.38955	0.706	0.722	3.43291e-27
Rasa2	1.79054e-31	-1.28263	0.069	0.135	3.58537e-27
Tespa1	1.89518e-31	-1.68642	0.03	0.085	3.79491e-27
Psmc3	2.09425e-31	0.26918	0.388	0.282	4.19353e-27
Ndufv1	2.22597e-31	0.473685	0.211	0.137	4.45728e-27
Eapp	2.262e-31	0.503249	0.195	0.124	4.52943e-27
Ran	2.34656e-31	-0.500587	0.6	0.628	4.69875e-27
Prkra	2.34812e-31	1.07968	0.062	0.027	4.70188e-27
Diaph3	2.48246e-31	-1.82571	0.043	0.102	4.97087e-27
Lamc1	2.55538e-31	-2.30549	0.017	0.065	5.11688e-27
Srpk1	2.55993e-31	-0.992253	0.11	0.185	5.12601e-27
Arhgap17	2.69035e-31	0.523681	0.188	0.119	5.38716e-27
Sdf4	2.93485e-31	-0.758115	0.365	0.424	5.87674e-27
Ndufs5	2.99695e-31	0.289928	0.346	0.246	6.0011e-27
Tagln2	3.0132e-31	0.317441	0.789	0.747	6.03362e-27
Cd69	3.10082e-31	0.644462	0.189	0.121	6.20908e-27
4933412E12Rik	3.24556e-31	1.25187	0.051	0.02	6.49891e-27
Nucb1	3.26025e-31	-0.936022	0.131	0.207	6.52832e-27
Rps24	3.37188e-31	-0.259579	1	0.991	6.75184e-27
U2af1	3.40765e-31	0.239773	0.402	0.291	6.82347e-27
Qk	3.43486e-31	0.453466	0.193	0.122	6.87796e-27
Il2ra	3.61946e-31	-1.72835	0.056	0.118	7.2476e-27
Dclre1c	3.90641e-31	0.623688	0.13	0.075	7.8222e-27
Napg	4.43045e-31	0.691858	0.143	0.085	8.87153e-27
Sgpl1	4.71423e-31	0.525979	0.162	0.099	9.43977e-27
Hrh2	5.38585e-31	0.807538	0.092	0.047	1.07846e-26
Trim25	5.61127e-31	0.450227	0.211	0.137	1.1236e-26
Slc25a38	5.72106e-31	1.05277	0.066	0.03	1.14558e-26
Hist1h3c	6.0056e-31	-0.914657	0.186	0.262	1.20256e-26
Asxl2	7.50552e-31	-1.10295	0.097	0.169	1.5029e-26
Ap3d1	7.63707e-31	0.581223	0.164	0.101	1.52925e-26
Eno1b	8.20652e-31	0.728202	0.117	0.065	1.64327e-26
Rpl37a	8.75584e-31	-0.25258	0.98	0.956	1.75327e-26
Eif4e2	9.60486e-31	0.348441	0.296	0.206	1.92328e-26
Rnf139	1.01634e-30	0.674804	0.124	0.071	2.03512e-26
Atp5a1	1.05578e-30	0.166367	0.626	0.476	2.1141e-26
Rab11b	1.12079e-30	0.312267	0.327	0.231	2.24426e-26
Plcg1	1.1866e-30	-1.87265	0.024	0.075	2.37605e-26
Arhgap27	1.23158e-30	0.919534	0.083	0.042	2.46611e-26
Sdhaf4	1.89845e-30	0.671165	0.13	0.075	3.80147e-26
Zdhhc15	1.91759e-30	-2.3495	0.013	0.058	3.83979e-26
Ss18	1.92215e-30	-1.11438	0.091	0.161	3.84891e-26
Ccdc124	2.01028e-30	0.388697	0.274	0.189	4.02538e-26
Comt	2.07259e-30	0.519899	0.195	0.125	4.15016e-26
Bbs9	2.30886e-30	-2.21167	0.018	0.066	4.62326e-26
Rbmxl1	2.47894e-30	0.455487	0.198	0.127	4.96383e-26
0610030E20Rik	2.51623e-30	0.72948	0.114	0.063	5.03851e-26
Tob2	2.62007e-30	0.652422	0.13	0.075	5.24644e-26
Slain1	2.67541e-30	-2.05575	0.017	0.064	5.35725e-26
Rrm2	3.01766e-30	-1.25603	0.073	0.138	6.04257e-26
Trim59	3.19274e-30	-1.36998	0.053	0.114	6.39315e-26
Mrpl35	3.31369e-30	0.499623	0.184	0.116	6.63533e-26
Cxcr4	3.32215e-30	1.15303	0.061	0.027	6.65226e-26
Tmem165	3.39107e-30	0.489386	0.186	0.118	6.79029e-26
Mef2a	3.88401e-30	0.23852	0.319	0.224	7.77733e-26
Enox1	3.98784e-30	0.932648	0.077	0.037	7.98525e-26
Acot8	5.14289e-30	0.736754	0.112	0.062	1.02981e-25
Setdb2	5.37767e-30	0.630639	0.122	0.069	1.07682e-25
Midn	5.72866e-30	0.649694	0.133	0.078	1.14711e-25
Pih1d1	5.91727e-30	0.635269	0.137	0.08	1.18487e-25
Usp34	6.2392e-30	-0.975826	0.153	0.227	1.24934e-25
Pts	6.90341e-30	0.666506	0.128	0.074	1.38234e-25
Zfpl1	7.5359e-30	0.908966	0.079	0.039	1.50899e-25
Herc6	8.20616e-30	0.241715	0.255	0.172	1.6432e-25
Tnfsf9	8.54159e-30	1.01384	0.068	0.032	1.71037e-25
Nudt22	8.68039e-30	1.00674	0.066	0.03	1.73816e-25
Itm2a	9.11992e-30	-1.96237	0.021	0.069	1.82617e-25
Cln3	9.1925e-30	0.616906	0.152	0.093	1.84071e-25
Egln2	9.38916e-30	0.796656	0.103	0.056	1.88009e-25
Rps7	1.01764e-29	-0.259184	0.996	0.98	2.03773e-25
Adap1	1.15418e-29	0.875355	0.086	0.044	2.31113e-25
Ankrd12	1.19165e-29	-0.922901	0.15	0.226	2.38616e-25
Setd1b	1.22507e-29	0.716102	0.11	0.061	2.45308e-25
Suz12	1.24717e-29	-0.984571	0.126	0.199	2.49733e-25
Mir142hg	1.34246e-29	0.240103	0.428	0.319	2.68814e-25
Dpm1	1.36456e-29	0.388335	0.266	0.184	2.7324e-25
Cdk1	1.38281e-29	-1.47516	0.053	0.113	2.76895e-25
Chmp1a	1.38579e-29	0.551732	0.168	0.105	2.7749e-25
Papss1	1.40239e-29	0.87189	0.083	0.042	2.80814e-25
Pla2g15	1.40743e-29	1.05835	0.065	0.03	2.81824e-25
Ar	1.50733e-29	-2.37201	0.013	0.057	3.01828e-25
Ubxn4	1.52475e-29	0.299882	0.33	0.236	3.05316e-25
Jazf1	1.53075e-29	-2.035	0.024	0.074	3.06517e-25
Tmem160	1.7638e-29	0.279726	0.382	0.28	3.53184e-25
Kras	1.91268e-29	0.362202	0.298	0.211	3.82995e-25
Setd5	1.93504e-29	-0.998057	0.144	0.217	3.87472e-25
Spn	1.97828e-29	-0.712797	0.154	0.234	3.96131e-25
Lemd2	2.00891e-29	1.019	0.068	0.032	4.02264e-25
Smu1	2.24911e-29	0.386549	0.232	0.155	4.50361e-25
Atrx	2.3311e-29	-0.794228	0.249	0.321	4.66779e-25
Ppp1ca	2.40937e-29	0.16643	0.737	0.592	4.82452e-25
Sirt7	2.58219e-29	0.541444	0.164	0.102	5.17058e-25
Zc3h7a	2.68091e-29	0.329462	0.361	0.264	5.36826e-25
Dlst	2.85854e-29	0.515592	0.176	0.111	5.72395e-25
Gtf2h5	2.91645e-29	0.276024	0.333	0.238	5.8399e-25
Ptms	3.09291e-29	0.262946	0.454	0.343	6.19324e-25
Smim4	3.86764e-29	0.648085	0.128	0.074	7.74455e-25
Ripk1	3.94711e-29	0.498647	0.185	0.119	7.90369e-25
Def6	4.0107e-29	-0.925715	0.121	0.194	8.03103e-25
Rad51b	4.11633e-29	-2.21124	0.031	0.082	8.24253e-25
Samd4b	4.13233e-29	0.875732	0.089	0.047	8.27457e-25
Ccdc22	4.2377e-29	1.05433	0.063	0.029	8.48558e-25
Ldlrad4	4.72257e-29	-1.68029	0.039	0.094	9.45647e-25
Sulf2	4.79421e-29	0.60709	0.109	0.06	9.59992e-25
Gucd1	4.83988e-29	1.09483	0.058	0.026	9.69138e-25
Eea1	5.03303e-29	-1.01085	0.165	0.238	1.00781e-24
Lypla2	5.15504e-29	0.430707	0.235	0.159	1.03224e-24
Rab35	5.20068e-29	0.582956	0.145	0.087	1.04138e-24
Sar1a	5.45734e-29	0.407941	0.241	0.164	1.09278e-24
Ythdf1	5.46821e-29	0.688755	0.122	0.07	1.09495e-24
Zfp36l2	5.62416e-29	0.267234	0.393	0.291	1.12618e-24
Msl1	5.78918e-29	0.673131	0.13	0.076	1.15922e-24
Gpr171	5.79392e-29	-0.756079	0.147	0.224	1.16017e-24
Mpp6	6.42214e-29	0.479682	0.184	0.118	1.28597e-24
Gtf3c6	6.48208e-29	0.51474	0.164	0.102	1.29797e-24
Mycbp	6.51641e-29	0.852739	0.086	0.045	1.30485e-24
Rtraf	7.45317e-29	0.188199	0.498	0.374	1.49242e-24
Ubr5	7.5898e-29	-1.06166	0.113	0.183	1.51978e-24
Rps23	7.61811e-29	-0.218962	0.99	0.973	1.52545e-24
Crtam	8.00456e-29	-2.27116	0.021	0.069	1.60283e-24
Dlg1	8.02888e-29	-1.22133	0.077	0.142	1.6077e-24
5830405F06Rik	8.29819e-29	-1.87337	0.036	0.089	1.66163e-24
Gm42031	8.58818e-29	0.551536	0.149	0.09	1.7197e-24
Psmc6	8.64769e-29	0.40419	0.252	0.173	1.73161e-24
Tgs1	8.78942e-29	0.491453	0.189	0.122	1.75999e-24
Tpm3	9.78748e-29	0.155615	0.822	0.735	1.95984e-24
Rps19bp1	9.86385e-29	0.69119	0.115	0.065	1.97514e-24
Btg2	1.1528e-28	0.361521	0.345	0.254	2.30836e-24
Becn1	1.1651e-28	0.422926	0.211	0.14	2.333e-24
Mms22l	1.18511e-28	-1.8101	0.026	0.076	2.37306e-24
Galt	1.25748e-28	0.96842	0.068	0.032	2.51797e-24
Leng8	1.26581e-28	0.932648	0.076	0.037	2.53467e-24
Slc39a7	1.33866e-28	0.617833	0.137	0.082	2.68052e-24
Sap18	1.35372e-28	0.341289	0.29	0.204	2.71069e-24
Cox5b	1.36076e-28	0.15137	0.837	0.728	2.72478e-24
Rnpepl1	1.3816e-28	0.893342	0.086	0.045	2.76651e-24
Rassf2	1.43745e-28	0.56893	0.147	0.089	2.87835e-24
Wasf2	1.50354e-28	0.229844	0.422	0.314	3.01069e-24
Coq2	1.54401e-28	0.658614	0.12	0.069	3.09172e-24
Tmod3	1.5811e-28	0.310943	0.277	0.192	3.16599e-24
Ak6	1.62083e-28	0.383387	0.228	0.153	3.24554e-24
Dcaf12	1.63397e-28	0.525818	0.163	0.102	3.27187e-24
Bhlhe40	1.69715e-28	-0.94077	0.151	0.224	3.39837e-24
Vta1	1.81818e-28	0.43708	0.21	0.139	3.64073e-24
Ciao3	1.91677e-28	1.03707	0.059	0.027	3.83813e-24
Klra3	2.06397e-28	-2.12326	0.027	0.076	4.13289e-24
Prkd2	2.09926e-28	-1.52641	0.034	0.087	4.20356e-24
Gab3	2.26026e-28	-1.47726	0.047	0.104	4.52595e-24
Dcaf5	2.37133e-28	-1.24683	0.065	0.126	4.74835e-24
Tmem251	2.50373e-28	0.701891	0.117	0.067	5.01347e-24
Eid1	2.79689e-28	0.391657	0.221	0.148	5.6005e-24
Bcas3	3.36416e-28	-1.41048	0.061	0.121	6.7364e-24
2900026A02Rik	3.36984e-28	-2.57082	0.01	0.051	6.74778e-24
Ppp1cc	3.49152e-28	-0.665646	0.296	0.366	6.99143e-24
Myo18a	4.47951e-28	0.831776	0.089	0.047	8.96976e-24
Ostc	4.52027e-28	0.253669	0.397	0.294	9.0514e-24
Ubac2	4.66438e-28	-0.875996	0.173	0.246	9.33995e-24
Rpl18	4.71058e-28	-0.212219	0.998	0.987	9.43246e-24
Cox5a	5.19251e-28	0.157172	0.802	0.692	1.03975e-23
Setx	5.70144e-28	-0.984643	0.107	0.176	1.14166e-23
Lmnb1	5.73039e-28	-0.828995	0.193	0.266	1.14745e-23
Prpf40a	5.73892e-28	0.21044	0.408	0.301	1.14916e-23
Tnrc18	5.77249e-28	0.635726	0.132	0.079	1.15588e-23
Zfp106	6.10528e-28	0.312504	0.248	0.169	1.22252e-23
Med6	6.11494e-28	0.840808	0.084	0.044	1.22446e-23
Pno1	6.19102e-28	0.580714	0.143	0.087	1.23969e-23
Dennd4c	6.72257e-28	-1.19605	0.085	0.149	1.34613e-23
Kcnq1ot1	6.72427e-28	-1.67616	0.035	0.087	1.34647e-23
Galnt2	6.91831e-28	-1.28497	0.055	0.114	1.38532e-23
Tpd52l2	6.99511e-28	0.505702	0.174	0.111	1.4007e-23
Crybg1	7.18707e-28	0.45934	0.195	0.128	1.43914e-23
Smndc1	7.2601e-28	0.326241	0.286	0.202	1.45376e-23
Tesk1	7.27899e-28	1.19097	0.05	0.021	1.45754e-23
Mrps6	7.41651e-28	-1.06438	0.093	0.159	1.48508e-23
Nsmce1	8.50148e-28	0.491834	0.174	0.111	1.70234e-23
Hist1h2an	8.50884e-28	-0.915866	0.164	0.234	1.70381e-23
Incenp	8.82531e-28	-1.2265	0.065	0.126	1.76718e-23
Nagk	9.29137e-28	0.703276	0.113	0.064	1.8605e-23
Adgre5	9.56109e-28	0.533821	0.331	0.256	1.91451e-23
Gm14029	9.69065e-28	-2.36508	0.011	0.051	1.94046e-23
Casp9	1.00358e-27	1.13989	0.052	0.023	2.00958e-23
Itga6	1.09386e-27	-2.24076	0.014	0.056	2.19034e-23
Gimap1os	1.17216e-27	-1.90574	0.019	0.064	2.34714e-23
B4galt1	1.17802e-27	-0.965944	0.121	0.191	2.35887e-23
Trappc3	1.18378e-27	0.551835	0.162	0.102	2.37039e-23
Ptges2	1.23527e-27	1.11701	0.052	0.022	2.4735e-23
Ankrd17	1.249e-27	-0.990561	0.174	0.243	2.50099e-23
Slc30a7	1.29674e-27	0.506145	0.149	0.091	2.59659e-23
Snrnp35	1.33125e-27	1.06358	0.054	0.024	2.66569e-23
Prorsd1	1.33681e-27	0.737419	0.105	0.059	2.67682e-23
Rxylt1	1.41038e-27	0.817755	0.087	0.046	2.82415e-23
Tyms	1.45917e-27	-1.22268	0.059	0.117	2.92184e-23
Fosl2	1.60412e-27	0.479435	0.152	0.094	3.21209e-23
Grsf1	1.62409e-27	0.624594	0.113	0.064	3.25207e-23
Stk26	1.66563e-27	-1.219	0.06	0.12	3.33525e-23
Metap2	1.72176e-27	0.309453	0.318	0.229	3.44765e-23
Ets2	1.7485e-27	0.877951	0.076	0.038	3.50119e-23
Kxd1	2.05509e-27	0.41431	0.228	0.155	4.11512e-23
Psmg3	2.14717e-27	0.721386	0.104	0.058	4.29949e-23
Arhgap5	2.30377e-27	0.855939	0.065	0.031	4.61307e-23
Spcs1	2.44263e-27	0.15532	0.507	0.381	4.89112e-23
Rpl35a	2.53434e-27	0.112323	0.997	0.965	5.07477e-23
Hnrnpa3	2.61385e-27	0.157979	0.889	0.836	5.23397e-23
Alyref2	2.74225e-27	1.03776	0.06	0.028	5.49108e-23
Atp6v1c1	2.80005e-27	0.405378	0.21	0.14	5.60682e-23
Slc14a1	2.84437e-27	-1.70211	0.029	0.078	5.69557e-23
Tma16	2.95686e-27	0.871885	0.075	0.038	5.92082e-23
Hras	3.07643e-27	0.573155	0.142	0.087	6.16024e-23
Cenpf	3.31607e-27	-1.58376	0.061	0.119	6.6401e-23
Yipf1	3.5923e-27	0.467812	0.197	0.13	7.19322e-23
Padi2	3.64158e-27	-0.984315	0.09	0.156	7.29191e-23
Plagl2	3.82915e-27	0.769255	0.094	0.051	7.66748e-23
Pcbp2	3.8449e-27	0.148181	0.69	0.547	7.69902e-23
Mpv17l2	3.97271e-27	0.576784	0.15	0.093	7.95495e-23
Hgs	4.28172e-27	0.723769	0.099	0.055	8.57372e-23
Rplp2	4.64148e-27	-0.225583	0.99	0.96	9.29411e-23
Ccna2	4.64288e-27	-1.19734	0.081	0.143	9.2969e-23
Aldh9a1	4.64887e-27	0.599668	0.129	0.077	9.30891e-23
Mcu	5.30006e-27	-1.4977	0.046	0.1	1.06128e-22
Atp2a3	5.32695e-27	-1.33755	0.048	0.104	1.06667e-22
Iqsec1	5.33409e-27	-1.55561	0.035	0.085	1.0681e-22
Gng2	5.79648e-27	-0.72705	0.296	0.36	1.16069e-22
Anp32b	6.0011e-27	-0.503241	0.516	0.544	1.20166e-22
Rpl24	6.08196e-27	-0.234965	0.982	0.957	1.21785e-22
Rpl10-ps3	6.11716e-27	0.761116	0.096	0.053	1.2249e-22
Gm30054	6.20488e-27	-2.39017	0.01	0.05	1.24247e-22
Nudt2	6.83166e-27	0.789025	0.086	0.045	1.36797e-22
Nudt8	7.43066e-27	1.0665	0.054	0.024	1.48791e-22
Rev3l	7.51369e-27	-1.37522	0.05	0.105	1.50454e-22
Rrp1	7.71434e-27	0.309791	0.301	0.216	1.54472e-22
Mrpl11	8.45671e-27	0.493718	0.159	0.1	1.69337e-22
Cbl	8.85098e-27	0.237843	0.32	0.229	1.77232e-22
Spint2	9.26492e-27	-1.30455	0.04	0.093	1.85521e-22
Dyrk1a	9.84818e-27	-1.19189	0.092	0.155	1.972e-22
Srgap2	1.03987e-26	0.195383	0.269	0.186	2.08224e-22
Rab8b	1.05034e-26	-0.903216	0.242	0.306	2.1032e-22
Fkbp15	1.06079e-26	0.489778	0.169	0.108	2.12413e-22
Mcm5	1.13584e-26	-1.1707	0.062	0.12	2.27441e-22
Pitpnm2	1.20415e-26	-2.25344	0.012	0.052	2.41119e-22
Relb	1.25273e-26	0.513279	0.145	0.089	2.50847e-22
Add1	1.2812e-26	-0.898158	0.136	0.205	2.56547e-22
Sde2	1.29718e-26	0.590122	0.144	0.089	2.59747e-22
Ppp1r12c	1.39099e-26	0.659007	0.116	0.068	2.78532e-22
Sdhc	1.41274e-26	0.409673	0.22	0.149	2.82887e-22
Trappc6a	1.43381e-26	0.447302	0.201	0.134	2.87107e-22
Ube2q1	1.48705e-26	0.615972	0.129	0.077	2.97766e-22
Cenpp	1.53902e-26	-2.3978	0.014	0.054	3.08172e-22
AW011738	1.55362e-26	1.04408	0.05	0.021	3.11098e-22
Dda1	1.5633e-26	0.502645	0.173	0.112	3.13035e-22
Ndufs3	1.60114e-26	0.29052	0.313	0.226	3.20613e-22
Nol12	1.60641e-26	0.602147	0.138	0.085	3.21667e-22
Cdkal1	1.62951e-26	-1.31851	0.063	0.12	3.26293e-22
Tfrc	1.67434e-26	-1.75192	0.032	0.081	3.3527e-22
Etfa	1.68012e-26	0.309132	0.271	0.19	3.36426e-22
Atg101	1.68349e-26	0.703082	0.113	0.065	3.37101e-22
Dtx2	1.68835e-26	0.87189	0.081	0.042	3.38075e-22
Gipc1	1.72415e-26	0.670017	0.111	0.064	3.45244e-22
Igsf8	1.75981e-26	0.72913	0.1	0.056	3.52385e-22
Gnptab	1.77221e-26	-1.10989	0.119	0.185	3.54868e-22
Borcs7	1.80365e-26	0.696497	0.099	0.055	3.61163e-22
Ltv1	2.01159e-26	0.71592	0.101	0.056	4.028e-22
Dlgap4	2.18784e-26	0.554159	0.142	0.087	4.38093e-22
Gtf2b	2.26993e-26	0.365661	0.208	0.139	4.5453e-22
Nkap	2.40993e-26	0.4867	0.188	0.124	4.82564e-22
Ppp1r18	2.47927e-26	0.165473	0.478	0.359	4.96449e-22
Twistnb	2.49329e-26	0.491253	0.175	0.114	4.99257e-22
Trav14-1	2.57849e-26	-2.35583	0.037	0.086	5.16318e-22
Cab39	2.67375e-26	-0.829678	0.163	0.233	5.35391e-22
Abhd17a	2.85531e-26	0.487751	0.196	0.131	5.71748e-22
Spc24	3.02831e-26	-1.38985	0.04	0.091	6.06389e-22
Crcp	3.33935e-26	0.595516	0.123	0.073	6.68672e-22
Commd6	3.68405e-26	0.477506	0.176	0.115	7.37695e-22
Tpgs1	3.80221e-26	0.591608	0.133	0.08	7.61354e-22
Sgms1	3.82578e-26	0.449575	0.114	0.066	7.66075e-22
Ube2j2	3.91919e-26	0.359777	0.235	0.161	7.84779e-22
Spcs2	4.20828e-26	0.214592	0.477	0.366	8.42666e-22
Srrm2	4.30723e-26	-0.557159	0.486	0.515	8.6248e-22
Agpat2	4.32199e-26	0.880303	0.077	0.04	8.65436e-22
CAAA01118383.1	4.3868e-26	0.659023	0.117	0.069	8.78412e-22
Trappc6b	4.60994e-26	0.397888	0.229	0.158	9.23095e-22
Nop16	4.72975e-26	0.526923	0.138	0.084	9.47086e-22
Wsb2	4.77544e-26	0.599078	0.11	0.063	9.56234e-22
Jmjd6	4.89397e-26	0.641465	0.119	0.07	9.79969e-22
Ddx54	5.11056e-26	0.476352	0.16	0.102	1.02334e-21
Bin2	5.2565e-26	0.363718	0.353	0.266	1.05256e-21
Arrdc1	5.56358e-26	0.624388	0.128	0.077	1.11405e-21
Gt(ROSA)26Sor	5.90947e-26	0.764924	0.086	0.046	1.18331e-21
Polr2c	5.97971e-26	0.385259	0.23	0.158	1.19738e-21
Picalm	6.12407e-26	0.105741	0.373	0.27	1.22628e-21
Tle5	6.88388e-26	-0.661635	0.305	0.365	1.37843e-21
2610002M06Rik	7.10132e-26	0.753728	0.092	0.05	1.42197e-21
Exosc3	9.09942e-26	0.400796	0.216	0.147	1.82207e-21
Clspn	9.80507e-26	-1.49893	0.037	0.087	1.96337e-21
Pes1	1.01551e-25	0.477068	0.169	0.109	2.03346e-21
Wbp4	1.04754e-25	0.422366	0.203	0.137	2.09759e-21
Sh2d1b1	1.10952e-25	0.750915	0.103	0.059	2.22169e-21
Rrad	1.1266e-25	0.900667	0.069	0.034	2.2559e-21
Timm23	1.16726e-25	0.246966	0.366	0.271	2.33731e-21
Hnrnpf	1.26923e-25	0.146896	0.756	0.628	2.54151e-21
Wdr74	1.27519e-25	0.594497	0.123	0.074	2.55344e-21
Ppig	1.3122e-25	0.300479	0.327	0.241	2.62756e-21
Dnajc19	1.3154e-25	0.26739	0.326	0.237	2.63396e-21
Ilk	1.33159e-25	0.343938	0.276	0.197	2.66638e-21
Nras	1.38643e-25	0.385408	0.22	0.15	2.7762e-21
Luc7l2	1.42398e-25	-0.713256	0.298	0.358	2.85138e-21
Prkd3	1.55202e-25	0.536351	0.142	0.088	3.10777e-21
Cdca8	1.90044e-25	-1.19934	0.074	0.132	3.80544e-21
Chmp6	1.95785e-25	0.635837	0.113	0.066	3.9204e-21
Rad9a	2.02947e-25	0.876391	0.072	0.036	4.06381e-21
Apip	2.07045e-25	0.681027	0.091	0.05	4.14586e-21
Brpf1	2.10174e-25	0.665396	0.11	0.064	4.20852e-21
Wdr61	2.10275e-25	0.479203	0.16	0.102	4.21054e-21
Pigx	2.23064e-25	0.402085	0.225	0.155	4.46664e-21
Myo1e	2.316e-25	-1.46014	0.053	0.107	4.63756e-21
Vps18	2.32378e-25	1.06612	0.052	0.023	4.65314e-21
Katna1	2.35478e-25	0.489092	0.153	0.097	4.7152e-21
Hdlbp	2.41653e-25	0.25179	0.311	0.224	4.83886e-21
Mapre1	2.42959e-25	0.248174	0.347	0.255	4.86501e-21
Nck2	2.47003e-25	-2.04489	0.015	0.056	4.94598e-21
Itgb1bp1	2.69117e-25	0.50081	0.16	0.102	5.38879e-21
Kif11	2.90215e-25	-1.30043	0.064	0.12	5.81126e-21
Uap1l1	2.96432e-25	0.520651	0.134	0.082	5.93575e-21
Ahnak	2.97157e-25	0.225471	0.663	0.567	5.95027e-21
Usp48	3.04684e-25	-1.00367	0.089	0.151	6.10098e-21
Vrk2	3.17795e-25	0.401273	0.174	0.113	6.36352e-21
Rnf31	3.20644e-25	0.73846	0.098	0.055	6.42058e-21
Fanca	3.25229e-25	1.01026	0.055	0.026	6.51238e-21
Plekhj1	3.38946e-25	0.349434	0.269	0.192	6.78705e-21
Commd9	3.47313e-25	0.95035	0.064	0.031	6.95459e-21
Ppp2r1a	3.57178e-25	0.323657	0.287	0.207	7.15212e-21
Adam17	3.62744e-25	0.361464	0.194	0.129	7.26359e-21
Stk16	3.64697e-25	0.650024	0.116	0.069	7.30269e-21
Inpp5a	4.39786e-25	1.05137	0.051	0.023	8.80628e-21
Tmem189	4.56683e-25	0.402879	0.203	0.137	9.14462e-21
Hmgn2	4.73009e-25	-0.74202	0.263	0.326	9.47153e-21
Rab6a	5.00908e-25	0.47706	0.165	0.107	1.00302e-20
Twf1	5.74974e-25	0.49239	0.139	0.086	1.15133e-20
Macf1	5.87764e-25	-0.967839	0.268	0.322	1.17694e-20
Ankrd28	5.95536e-25	-1.74739	0.023	0.067	1.1925e-20
Fam3c	5.97815e-25	-1.10432	0.073	0.131	1.19706e-20
Acyp1	5.98732e-25	0.905415	0.067	0.034	1.1989e-20
Gm39323	6.32293e-25	-2.12437	0.014	0.053	1.2661e-20
Ndufa4	6.50402e-25	0.115455	0.67	0.522	1.30237e-20
Cacybp	7.69111e-25	0.22924	0.335	0.246	1.54007e-20
Immp2l	8.77483e-25	-1.88011	0.031	0.077	1.75707e-20
Ccdc97	8.83128e-25	0.941159	0.061	0.03	1.76838e-20
Pde2a	9.02238e-25	-1.70603	0.025	0.068	1.80664e-20
Syf2	9.12041e-25	0.308207	0.267	0.189	1.82627e-20
Imp4	9.26347e-25	0.518261	0.154	0.099	1.85492e-20
Abca7	9.92434e-25	0.777198	0.091	0.05	1.98725e-20
Cops5	1.0172e-24	0.446332	0.185	0.123	2.03685e-20
Cdc26	1.08899e-24	0.416784	0.195	0.131	2.1806e-20
Prdx6	1.16794e-24	0.250086	0.395	0.3	2.33868e-20
Prkag2	1.20436e-24	0.69374	0.089	0.049	2.41162e-20
Trp53i11	1.22405e-24	-1.66794	0.024	0.068	2.45103e-20
Zmat2	1.27475e-24	0.330991	0.264	0.188	2.55256e-20
Tnks2	1.35392e-24	-0.851996	0.18	0.246	2.71109e-20
Knl1	1.4475e-24	-1.4913	0.048	0.099	2.89847e-20
Ap2m1	1.44807e-24	0.179694	0.368	0.27	2.89961e-20
Usp32	1.47474e-24	0.547247	0.128	0.078	2.95301e-20
Rest	1.48818e-24	0.532397	0.159	0.102	2.97993e-20
Dpf2	1.50996e-24	0.543842	0.144	0.091	3.02354e-20
Pdzd11	1.51082e-24	0.540195	0.137	0.085	3.02527e-20
Lnpep	1.54681e-24	-0.903894	0.292	0.344	3.09733e-20
Syap1	1.68999e-24	0.525207	0.138	0.086	3.38403e-20
Ppm1j	1.73431e-24	-2.0131	0.013	0.052	3.47277e-20
Epb41l2	1.75074e-24	0.35932	0.165	0.107	3.50568e-20
Mpg	1.87009e-24	0.739397	0.09	0.05	3.74467e-20
Sdcbp2	1.88309e-24	-1.9623	0.016	0.055	3.7707e-20
Tent4a	1.91075e-24	1.00495	0.052	0.024	3.82609e-20
Slc10a7	1.92324e-24	-1.2399	0.063	0.118	3.8511e-20
Atp6v1h	2.20753e-24	0.413797	0.185	0.123	4.42035e-20
Uri1	2.32635e-24	-1.08638	0.082	0.141	4.65828e-20
Rcsd1	2.32908e-24	-1.0799	0.096	0.156	4.66375e-20
Polr2d	2.40284e-24	0.520376	0.148	0.094	4.81144e-20
Dld	2.50768e-24	0.519976	0.142	0.089	5.02138e-20
Nxpe3	2.51274e-24	-1.72377	0.025	0.068	5.03151e-20
Tnfsf10	2.68053e-24	-1.2269	0.069	0.125	5.36749e-20
Uhrf2	2.71084e-24	-1.07663	0.093	0.153	5.42819e-20
Ptch1	2.74726e-24	-1.99323	0.016	0.055	5.50112e-20
Smyd1	2.9207e-24	-2.12532	0.014	0.052	5.84841e-20
Fam92a	3.00306e-24	-1.51353	0.029	0.074	6.01333e-20
Galnt3	3.34473e-24	-1.65074	0.029	0.073	6.69749e-20
Atg7	3.89363e-24	0.552892	0.117	0.07	7.7966e-20
Tmed5	4.10061e-24	0.185155	0.391	0.293	8.21106e-20
Ssr1	4.11033e-24	0.37366	0.213	0.146	8.23053e-20
Yeats4	4.2226e-24	0.395404	0.179	0.118	8.45534e-20
Anp32a	4.31661e-24	0.202028	0.498	0.387	8.64358e-20
Spata13	4.33055e-24	-0.88643	0.119	0.183	8.6715e-20
Nmt1	4.45611e-24	0.469089	0.153	0.097	8.92292e-20
Stambp	4.51644e-24	0.755661	0.082	0.044	9.04372e-20
Supt3	4.57738e-24	-1.47519	0.044	0.094	9.16575e-20
Rrm1	4.81217e-24	-0.940589	0.11	0.172	9.63588e-20
Zc3h12a	5.10689e-24	0.675658	0.098	0.056	1.0226e-19
Cuta	5.14476e-24	0.231369	0.376	0.283	1.03019e-19
Rpn1	5.26747e-24	0.285253	0.296	0.216	1.05476e-19
Pfdn6	5.88128e-24	0.350489	0.24	0.169	1.17767e-19
Tox4	6.4445e-24	0.368589	0.203	0.138	1.29045e-19
Fam234a	6.62475e-24	0.901167	0.067	0.034	1.32654e-19
Ttc32	8.2135e-24	0.832224	0.072	0.038	1.64467e-19
Psip1	8.99476e-24	-0.812296	0.126	0.191	1.80111e-19
Gskip	9.05537e-24	0.59742	0.122	0.074	1.81325e-19
Cpq	9.18702e-24	0.484707	0.108	0.063	1.83961e-19
Use1	9.71222e-24	0.381332	0.222	0.154	1.94477e-19
Cit	1.0218e-23	-1.87275	0.02	0.06	2.04605e-19
Arfgap3	1.06129e-23	0.783705	0.068	0.035	2.12512e-19
Rngtt	1.07422e-23	-1.02697	0.098	0.158	2.15103e-19
Set	1.07617e-23	-0.552115	0.456	0.487	2.15493e-19
Ube2w	1.10664e-23	0.461753	0.158	0.102	2.21594e-19
Cdk16	1.11567e-23	0.954551	0.06	0.029	2.23401e-19
0610012G03Rik	1.24706e-23	0.356726	0.216	0.149	2.49711e-19
Nop9	1.29548e-23	0.667599	0.109	0.064	2.59408e-19
Psmb3	1.35372e-23	0.139654	0.707	0.575	2.71068e-19
Stk4	1.38056e-23	-0.722554	0.26	0.322	2.76444e-19
Med14	1.4608e-23	-1.08753	0.087	0.145	2.9251e-19
Minpp1	1.57206e-23	0.671288	0.103	0.06	3.1479e-19
Tshz1	1.59588e-23	-1.70816	0.023	0.065	3.19558e-19
Sub1	1.60389e-23	-0.380722	0.783	0.778	3.21163e-19
Slc38a9	1.62389e-23	0.645575	0.1	0.058	3.25167e-19
Zfp593	1.64301e-23	0.495554	0.151	0.097	3.28996e-19
Maip1	1.65276e-23	0.693204	0.09	0.05	3.30949e-19
Rragc	1.73357e-23	0.491034	0.146	0.093	3.4713e-19
Fbxw5	1.8234e-23	0.924731	0.063	0.031	3.65119e-19
Nip7	1.85326e-23	0.464251	0.162	0.106	3.71096e-19
Galnt12	1.88196e-23	-1.91157	0.015	0.053	3.76843e-19
Mir155hg	1.92276e-23	-1.93136	0.019	0.059	3.85014e-19
Ncapd2	1.97375e-23	-1.30213	0.043	0.092	3.95223e-19
Mphosph9	2.10852e-23	-1.72126	0.021	0.062	4.22209e-19
Fbrsl1	2.13976e-23	0.719775	0.092	0.052	4.28466e-19
Rsl24d1	2.27832e-23	0.465908	0.153	0.098	4.5621e-19
Cenpw	2.33834e-23	-1.32431	0.041	0.088	4.68228e-19
Naxd	2.38196e-23	0.629093	0.119	0.072	4.76963e-19
Rpa1	2.39219e-23	-1.00398	0.081	0.138	4.79011e-19
Os9	2.49152e-23	-0.795386	0.185	0.25	4.98902e-19
Zdhhc12	2.55866e-23	0.962577	0.059	0.029	5.12347e-19
Bckdha	2.66823e-23	0.97433	0.062	0.031	5.34287e-19
Vma21	2.71766e-23	0.346691	0.206	0.141	5.44184e-19
Myl12a	2.7254e-23	0.119973	0.835	0.735	5.45734e-19
Thap7	2.73084e-23	0.639843	0.109	0.065	5.46824e-19
Pds5b	2.7534e-23	-1.09841	0.072	0.127	5.5134e-19
Limk2	3.06839e-23	-1.44728	0.032	0.076	6.14414e-19
Pde4b	3.147e-23	0.488318	0.193	0.132	6.30155e-19
Pxn	3.15206e-23	0.468668	0.165	0.108	6.31168e-19
Atp5o	3.178e-23	0.105697	0.593	0.455	6.36363e-19
Nufip1	3.48792e-23	0.534342	0.118	0.071	6.9842e-19
Slc44a2	3.5017e-23	0.47286	0.171	0.114	7.0118e-19
Ppp2r3c	3.53065e-23	0.696302	0.088	0.049	7.06977e-19
Arl2	3.79198e-23	0.755094	0.083	0.045	7.59307e-19
Ten1	4.02024e-23	0.421726	0.185	0.124	8.05012e-19
Bfar	4.0384e-23	0.558597	0.134	0.084	8.0865e-19
Ly9	4.10827e-23	-1.01173	0.076	0.133	8.22639e-19
Smim20	4.23923e-23	0.474777	0.159	0.104	8.48864e-19
Fbrs	4.3751e-23	0.824568	0.076	0.041	8.7607e-19
Hmg20b	4.63102e-23	0.581015	0.127	0.079	9.27315e-19
Ube2r2	4.81093e-23	0.404884	0.196	0.133	9.63341e-19
Cflar	4.85882e-23	0.316713	0.269	0.195	9.7293e-19
Rab11fip1	4.93067e-23	0.712571	0.081	0.044	9.87317e-19
Plcb2	4.96068e-23	0.922198	0.06	0.029	9.93326e-19
Cdc14a	5.0089e-23	-1.24607	0.071	0.125	1.00298e-18
Gramd1a	5.11928e-23	-1.1327	0.054	0.105	1.02508e-18
P2ry14	5.14182e-23	0.510403	0.11	0.065	1.0296e-18
Fbh1	5.33513e-23	0.81841	0.074	0.039	1.06831e-18
Dxo	5.54198e-23	0.908444	0.06	0.03	1.10973e-18
Zdhhc20	5.84764e-23	-0.832173	0.152	0.216	1.17093e-18
Zbtb25	5.94195e-23	-1.35285	0.036	0.081	1.18982e-18
Gid8	6.52712e-23	0.4825	0.145	0.093	1.30699e-18
Tpx2	6.66404e-23	-1.10535	0.079	0.134	1.33441e-18
Ppard	7.00442e-23	0.740236	0.084	0.047	1.40256e-18
Kdelr1	7.36021e-23	0.379086	0.209	0.145	1.47381e-18
Psph	7.4973e-23	-1.19731	0.045	0.094	1.50126e-18
Cops6	7.8481e-23	0.304325	0.271	0.197	1.5715e-18
Mrps30	8.27928e-23	0.592005	0.118	0.072	1.65784e-18
Cyb5r4	8.28461e-23	0.349079	0.198	0.134	1.65891e-18
Swi5	8.34818e-23	0.15552	0.461	0.352	1.67164e-18
Mcm7	9.24473e-23	-0.975974	0.072	0.127	1.85116e-18
Nusap1	9.45851e-23	-1.26011	0.054	0.104	1.89397e-18
Rnf113a2	9.62413e-23	0.767372	0.079	0.043	1.92714e-18
Cdc25b	9.63683e-23	-1.85355	0.017	0.054	1.92968e-18
Foxj2	9.68594e-23	0.823956	0.067	0.035	1.93951e-18
Hnrnpk	1.08761e-22	0.105145	0.678	0.542	2.17783e-18
Copb2	1.08969e-22	0.301447	0.262	0.189	2.182e-18
Ankrd49	1.10253e-22	0.832224	0.071	0.038	2.2077e-18
Trim41	1.22311e-22	0.791815	0.072	0.038	2.44916e-18
Mtmr12	1.26875e-22	-1.28837	0.045	0.093	2.54054e-18
Prc1	1.2732e-22	-1.30223	0.059	0.11	2.54945e-18
Klhl6	1.33969e-22	-1.07861	0.069	0.123	2.6826e-18
Adar	1.38074e-22	0.439041	0.174	0.116	2.76479e-18
B4galt6	1.41884e-22	0.924914	0.055	0.026	2.84109e-18
Tbpl1	1.44937e-22	0.615528	0.113	0.068	2.90222e-18
Ccser2	1.49456e-22	-1.32843	0.04	0.086	2.9927e-18
Sidt2	1.63323e-22	0.53678	0.13	0.081	3.27038e-18
Scfd2	1.72531e-22	-1.33567	0.047	0.095	3.45477e-18
Ccng1	1.84825e-22	0.405089	0.215	0.15	3.70093e-18
Rab3il1	1.86116e-22	0.65176	0.093	0.053	3.72679e-18
Tyk2	1.87556e-22	0.612539	0.113	0.068	3.75562e-18
Kif15	1.93714e-22	-1.39364	0.046	0.093	3.87893e-18
Adam10	2.28274e-22	-0.946175	0.129	0.19	4.57095e-18
Derl2	2.3017e-22	0.443785	0.173	0.116	4.60893e-18
1810058I24Rik	2.31931e-22	0.239758	0.339	0.254	4.64418e-18
Man1a	2.41827e-22	-0.977764	0.109	0.168	4.84235e-18
Ppm1b	2.52659e-22	-1.06484	0.077	0.132	5.05924e-18
Pdlim4	2.56092e-22	0.876124	0.058	0.029	5.128e-18
Gm9844	2.63874e-22	0.315462	0.263	0.191	5.2838e-18
Wwp1	2.64454e-22	-1.2381	0.066	0.118	5.29543e-18
E330020D12Rik	2.64906e-22	0.73654	0.077	0.042	5.30448e-18
Fhit	2.65773e-22	-2.28357	0.016	0.052	5.32185e-18
Ssr2	2.66268e-22	0.210019	0.34	0.253	5.33174e-18
Cenpe	2.74463e-22	-1.34888	0.055	0.104	5.49585e-18
Nt5c3	2.80561e-22	0.498563	0.164	0.109	5.61796e-18
Ccdc102a	2.8877e-22	0.894653	0.061	0.031	5.78234e-18
Atg16l2	2.92552e-22	-1.64173	0.023	0.062	5.85806e-18
Ndufaf3	2.9865e-22	0.502692	0.144	0.092	5.98017e-18
Acadm	3.03734e-22	0.611985	0.105	0.062	6.08197e-18
Pds5a	3.03793e-22	-0.945718	0.115	0.174	6.08315e-18
Ube2e3	3.07858e-22	0.442195	0.162	0.107	6.16454e-18
Tmem242	3.29885e-22	0.545815	0.128	0.08	6.60563e-18
Agtrap	3.47795e-22	0.560922	0.117	0.072	6.96424e-18
Dcun1d1	3.50663e-22	0.51263	0.138	0.088	7.02167e-18
N4bp2l1	3.51012e-22	0.670358	0.097	0.057	7.02867e-18
Cotl1	3.64309e-22	0.144563	0.546	0.427	7.29493e-18
C1qa	3.7737e-22	-1.11049	0.216	0.285	7.55646e-18
Rpn2	3.83304e-22	0.206469	0.336	0.251	7.67528e-18
Alad	4.15294e-22	-1.15335	0.049	0.098	8.31584e-18
Birc6	4.29815e-22	-0.715916	0.258	0.317	8.60661e-18
Dexi	4.74507e-22	0.861061	0.064	0.032	9.50154e-18
Rbpms	4.82161e-22	0.652369	0.127	0.08	9.65479e-18
Mllt10	5.23367e-22	-0.881667	0.135	0.196	1.04799e-17
Gon4l	5.23744e-22	-0.862694	0.114	0.174	1.04875e-17
BC004004	5.4042e-22	0.351125	0.226	0.16	1.08214e-17
Glrx3	5.90431e-22	0.269231	0.288	0.211	1.18228e-17
Ddost	6.04226e-22	0.232184	0.366	0.279	1.2099e-17
Haus4	6.3569e-22	-1.23085	0.042	0.088	1.27291e-17
Tbc1d23	6.42312e-22	0.631547	0.099	0.059	1.28617e-17
Mcph1	7.03837e-22	-1.52682	0.026	0.067	1.40936e-17
1110059G10Rik	7.26191e-22	0.757391	0.076	0.041	1.45413e-17
Cyld	7.38048e-22	-0.818142	0.154	0.216	1.47787e-17
Pdlim1	7.88746e-22	0.60918	0.117	0.072	1.57939e-17
Zfp280d	8.06264e-22	-1.17972	0.054	0.103	1.61446e-17
Stn1	8.09681e-22	0.675072	0.088	0.05	1.62131e-17
Myo10	8.15308e-22	-2.26152	0.015	0.05	1.63257e-17
Pqlc3	8.21102e-22	0.584553	0.125	0.078	1.64417e-17
Abhd8	8.63949e-22	-1.42924	0.028	0.07	1.72997e-17
Aoah	8.70264e-22	0.106642	0.239	0.168	1.74262e-17
Irak2	8.78927e-22	0.167789	0.254	0.181	1.75996e-17
Pex7	8.79571e-22	0.655558	0.101	0.06	1.76125e-17
Mospd3	8.94415e-22	0.582116	0.12	0.075	1.79098e-17
Spr	9.18698e-22	0.56787	0.12	0.074	1.8396e-17
Helz2	9.92828e-22	0.517665	0.14	0.09	1.98804e-17
Nemf	1.00977e-21	0.399227	0.186	0.128	2.02197e-17
Wipf1	1.05476e-21	-0.675055	0.281	0.337	2.11206e-17
Sdccag8	1.13785e-21	0.451024	0.146	0.095	2.27842e-17
Kif20b	1.15174e-21	-1.45833	0.036	0.079	2.30624e-17
Snx8	1.43435e-21	0.711565	0.075	0.041	2.87215e-17
Scai	1.52466e-21	-1.78457	0.018	0.055	3.05299e-17
Tmem11	1.52992e-21	0.478499	0.147	0.096	3.06352e-17
Ckap5	1.63229e-21	-0.951505	0.112	0.17	3.2685e-17
Snx18	1.68065e-21	0.487878	0.141	0.091	3.36534e-17
Sms	1.70925e-21	-0.83883	0.108	0.166	3.4226e-17
Ythdf2	1.74382e-21	0.384129	0.186	0.127	3.49183e-17
Mrpl24	1.87473e-21	0.340938	0.21	0.147	3.75395e-17
Smad7	1.90986e-21	-1.15583	0.049	0.097	3.8243e-17
Nmb	1.95038e-21	-1.60399	0.021	0.059	3.90544e-17
Mtmr6	2.04839e-21	0.508988	0.132	0.084	4.10169e-17
Traf6	2.06153e-21	0.636533	0.105	0.063	4.12802e-17
Bag5	2.08968e-21	0.680221	0.081	0.045	4.18438e-17
Numa1	2.12295e-21	-0.885064	0.101	0.159	4.251e-17
Tfpt	2.15651e-21	0.721667	0.078	0.043	4.3182e-17
Gmnn	2.15973e-21	-0.927522	0.092	0.148	4.32465e-17
Arid1b	2.17717e-21	-0.967358	0.124	0.182	4.35957e-17
2410004B18Rik	2.2016e-21	0.642338	0.101	0.06	4.40848e-17
Wbp2	2.20879e-21	0.433502	0.175	0.119	4.42289e-17
Rreb1	2.26726e-21	0.258303	0.175	0.118	4.53995e-17
Gpatch11	2.33133e-21	0.593343	0.101	0.06	4.66826e-17
Trim11	2.41515e-21	0.763551	0.084	0.047	4.83611e-17
Peli1	2.65733e-21	-0.863138	0.301	0.347	5.32104e-17
U2af1l4	2.70405e-21	0.635705	0.104	0.062	5.41459e-17
Thrap3	2.75713e-21	-0.698948	0.233	0.293	5.52087e-17
Mosmo	2.78141e-21	-1.52722	0.027	0.068	5.5695e-17
Bola3	2.78934e-21	-0.777267	0.133	0.193	5.58538e-17
Zbtb1	2.79917e-21	-1.07481	0.067	0.119	5.60505e-17
Ulbp1	2.80925e-21	-1.75613	0.023	0.061	5.62524e-17
Arid5a	2.83601e-21	0.412704	0.198	0.139	5.67883e-17
Zdhhc2	2.86845e-21	-1.51621	0.028	0.068	5.74379e-17
Phc2	2.90505e-21	0.563881	0.114	0.07	5.81707e-17
Mrpl21	3.00492e-21	0.338929	0.213	0.15	6.01704e-17
Vars	3.10168e-21	-0.885088	0.104	0.161	6.2108e-17
Elmo2	3.15713e-21	0.475883	0.156	0.103	6.32184e-17
1110065P20Rik	3.17504e-21	0.800335	0.069	0.036	6.3577e-17
2610035D17Rik	3.29609e-21	-1.86446	0.018	0.054	6.60009e-17
Dusp7	3.29649e-21	0.899365	0.056	0.028	6.6009e-17
Ell2	3.37386e-21	0.534926	0.108	0.065	6.75581e-17
Gys1	3.43336e-21	0.921701	0.055	0.027	6.87496e-17
Trir	3.45672e-21	0.211591	0.371	0.284	6.92174e-17
Slc38a1	3.53243e-21	-0.832022	0.142	0.202	7.07333e-17
1700021F05Rik	3.58977e-21	0.809054	0.065	0.034	7.18815e-17
Cct8	3.59075e-21	0.128833	0.442	0.339	7.19012e-17
Zfp90	3.77734e-21	0.930734	0.052	0.025	7.56375e-17
Rpl35	3.88955e-21	-0.210409	0.989	0.965	7.78844e-17
Chn2	3.94494e-21	-1.36678	0.068	0.119	7.89935e-17
Lncpint	3.95735e-21	-1.02199	0.142	0.2	7.92421e-17
Zfp52	4.14788e-21	-0.998543	0.073	0.126	8.30572e-17
Fastk	4.34002e-21	0.698301	0.085	0.049	8.69045e-17
Asb8	4.41394e-21	0.554051	0.109	0.066	8.83848e-17
Fgfr2	4.65657e-21	0.75132	0.084	0.048	9.32431e-17
Abcc4	4.77473e-21	0.522392	0.1	0.059	9.56091e-17
Ino80c	4.87452e-21	0.672145	0.083	0.047	9.76073e-17
Rmdn1	5.0599e-21	0.790789	0.07	0.038	1.01319e-16
Coro1c	5.15144e-21	0.295348	0.227	0.161	1.03152e-16
Atm	5.38886e-21	-1.15318	0.045	0.09	1.07907e-16
Hnrnpa2b1	5.50338e-21	-0.263173	0.898	0.898	1.102e-16
Mtm1	5.52894e-21	0.812656	0.062	0.032	1.10712e-16
Actr10	5.71322e-21	0.276096	0.252	0.182	1.14401e-16
Rasgef1b	5.8102e-21	0.611403	0.089	0.051	1.16343e-16
Lrrc41	6.19149e-21	0.685638	0.087	0.05	1.23978e-16
Ndufa9	6.23505e-21	0.379575	0.199	0.139	1.24851e-16
Ccnb2	6.25385e-21	-1.06283	0.066	0.117	1.25227e-16
Cep57	6.63972e-21	-1.12163	0.054	0.102	1.32954e-16
Prkce	6.88991e-21	0.410134	0.12	0.075	1.37964e-16
Ppp2r5a	7.30294e-21	0.30799	0.249	0.18	1.46234e-16
Phc3	7.57169e-21	-1.04801	0.069	0.12	1.51616e-16
Flii	7.75454e-21	0.292548	0.242	0.174	1.55277e-16
Gm45716	7.94333e-21	-1.34784	0.035	0.077	1.59057e-16
Xrcc5	9.2363e-21	-1.72386	0.016	0.051	1.84948e-16
Ms4a7	9.63765e-21	-1.82431	0.083	0.133	1.92984e-16
Myb	9.75589e-21	-1.64599	0.024	0.062	1.95352e-16
Stxbp5	9.79257e-21	-1.1702	0.051	0.097	1.96086e-16
Rbm43	9.81139e-21	0.525325	0.116	0.072	1.96463e-16
Serpine2	1.07659e-20	-1.86077	0.023	0.06	2.15575e-16
Aldh16a1	1.42105e-20	0.797882	0.071	0.039	2.84552e-16
Rptor	1.46732e-20	-1.0775	0.072	0.123	2.93816e-16
Pttg1	1.52978e-20	0.306867	0.239	0.172	3.06323e-16
Gm20275	1.72328e-20	-1.74625	0.023	0.06	3.4507e-16
Wwox	1.7356e-20	-1.27149	0.09	0.142	3.47537e-16
Gm43305	1.74766e-20	-1.31046	0.051	0.097	3.49952e-16
Arhgap9	1.76693e-20	0.323124	0.252	0.184	3.5381e-16
Prkcb	1.88471e-20	-0.795956	0.179	0.239	3.77394e-16
Mrpl57	2.01087e-20	0.22862	0.305	0.227	4.02657e-16
Cep250	2.02057e-20	-0.98208	0.072	0.124	4.046e-16
Cetn3	2.11227e-20	0.343996	0.199	0.139	4.22961e-16
Traf7	2.20239e-20	0.593343	0.112	0.069	4.41007e-16
Kdm6a	2.21117e-20	-0.955012	0.105	0.16	4.42765e-16
Rapgef1	2.21416e-20	-0.88824	0.132	0.189	4.43363e-16
4933434E20Rik	2.2209e-20	0.521344	0.128	0.082	4.44714e-16
Zdhhc13	2.28855e-20	0.844546	0.061	0.032	4.58259e-16
Ddx41	2.38492e-20	0.52822	0.12	0.076	4.77555e-16
Zfp148	2.49563e-20	-0.839033	0.128	0.185	4.99724e-16
Hdac5	2.62042e-20	0.904545	0.055	0.027	5.24714e-16
Chd3	2.62508e-20	-0.986772	0.072	0.123	5.25646e-16
Tbc1d14	2.78102e-20	0.513403	0.118	0.074	5.56871e-16
Kif21b	2.82338e-20	-1.01701	0.062	0.111	5.65353e-16
Pxk	2.93634e-20	0.446346	0.141	0.092	5.87974e-16
Arid5b	3.11562e-20	-0.93254	0.245	0.299	6.23872e-16
Esyt1	3.31294e-20	-0.765445	0.22	0.277	6.63383e-16
Ik	3.36076e-20	0.297305	0.214	0.151	6.72958e-16
Scyl1	3.55126e-20	0.666176	0.088	0.051	7.11103e-16
Hvcn1	3.56887e-20	-1.47131	0.024	0.062	7.1463e-16
Zbtb38	3.68048e-20	-1.07728	0.065	0.114	7.3698e-16
Dhcr24	3.86266e-20	0.643673	0.078	0.044	7.73458e-16
St3gal6	3.96344e-20	-1.13695	0.053	0.099	7.93639e-16
Isyna1	4.21185e-20	0.538806	0.13	0.084	8.43381e-16
Mcee	4.22752e-20	0.694088	0.076	0.043	8.46519e-16
Vps28	4.34354e-20	0.125073	0.402	0.305	8.6975e-16
Cutc	4.43689e-20	0.85625	0.056	0.029	8.88443e-16
Abhd12	4.63885e-20	0.353796	0.189	0.132	9.28882e-16
Cops8	4.71427e-20	0.520458	0.122	0.077	9.43986e-16
Cks1b	4.84238e-20	-0.957381	0.098	0.152	9.69638e-16
Unc119b	4.87344e-20	-1.19894	0.037	0.079	9.75857e-16
Hspd1	4.88856e-20	-0.697014	0.294	0.343	9.78886e-16
Mrpl23	5.1169e-20	0.207257	0.327	0.247	1.02461e-15
Itpr3	5.1353e-20	-1.55512	0.021	0.057	1.02829e-15
Haghl	5.21584e-20	0.801102	0.066	0.035	1.04442e-15
Fchsd2	5.25148e-20	-1.10874	0.066	0.115	1.05156e-15
Cd3eap	5.33972e-20	0.735344	0.07	0.038	1.06923e-15
Bet1l	5.34952e-20	0.651446	0.093	0.055	1.07119e-15
Tra2a	5.58708e-20	0.333639	0.247	0.181	1.11876e-15
Agfg1	5.66608e-20	-0.836751	0.145	0.202	1.13458e-15
Selenoi	5.89133e-20	-1.4217	0.028	0.066	1.17968e-15
Tmem229b	6.08118e-20	0.60059	0.103	0.063	1.2177e-15
Rsbn1l	6.67128e-20	-0.75802	0.159	0.217	1.33586e-15
Trip12	6.77415e-20	-0.750335	0.215	0.272	1.35646e-15
Ppp2ca	6.85384e-20	0.169753	0.381	0.293	1.37241e-15
Glod4	6.98346e-20	0.401281	0.168	0.114	1.39837e-15
Fnip2	7.00135e-20	0.273225	0.098	0.059	1.40195e-15
Paf1	7.2456e-20	0.508176	0.119	0.075	1.45086e-15
Ssna1	7.27511e-20	0.298905	0.241	0.175	1.45677e-15
Rfx3	7.36255e-20	-1.44357	0.038	0.079	1.47428e-15
Dync1i2	7.46475e-20	0.270212	0.246	0.179	1.49474e-15
Tnfaip1	7.57868e-20	0.822847	0.057	0.029	1.51755e-15
Gas5	7.65463e-20	-0.57273	0.342	0.388	1.53276e-15
2900097C17Rik	7.65826e-20	0.561773	0.118	0.075	1.53349e-15
Ubxn1	7.83056e-20	0.158287	0.415	0.322	1.56799e-15
Dtl	7.89377e-20	-1.65369	0.023	0.059	1.58065e-15
BC005624	7.98816e-20	0.365215	0.185	0.129	1.59955e-15
Mrps12	7.99514e-20	0.341964	0.209	0.148	1.60095e-15
Lyrm1	8.23077e-20	0.878166	0.055	0.028	1.64813e-15
Pdha1	8.28293e-20	0.354442	0.175	0.12	1.65857e-15
Ndfip2	8.28826e-20	-0.798505	0.116	0.172	1.65964e-15
Bud23	8.48239e-20	0.557897	0.113	0.071	1.69851e-15
Mrps7	8.77764e-20	0.382214	0.182	0.126	1.75763e-15
Vps33a	8.97331e-20	0.597239	0.096	0.058	1.79682e-15
Pdcd5	9.36928e-20	0.176929	0.346	0.263	1.87611e-15
Trmt112	1.00393e-19	0.106398	0.505	0.392	2.01026e-15
Ptpn18	1.03204e-19	-0.348379	0.676	0.691	2.06656e-15
Fam78a	1.03534e-19	-1.28104	0.038	0.08	2.07316e-15
Nit2	1.04751e-19	0.796363	0.063	0.034	2.09754e-15
Rps3a1	1.05149e-19	-0.194296	0.998	0.988	2.10549e-15
Eif4a3	1.05788e-19	0.230233	0.286	0.212	2.1183e-15
Lcp2	1.10584e-19	0.167398	0.444	0.349	2.21434e-15
Rad23a	1.11006e-19	0.386251	0.168	0.114	2.22278e-15
Dbf4	1.11692e-19	-1.24543	0.041	0.084	2.23651e-15
Polr3gl	1.19966e-19	0.662943	0.089	0.052	2.40221e-15
Asxl1	1.21188e-19	-0.965826	0.092	0.145	2.42666e-15
Rad51	1.26646e-19	-1.46471	0.029	0.067	2.53595e-15
R3hdm4	1.26822e-19	0.384299	0.177	0.122	2.53949e-15
Ranbp9	1.3021e-19	-1.00626	0.083	0.134	2.60733e-15
Parp2	1.30829e-19	0.504659	0.123	0.079	2.61973e-15
Klhdc4	1.31894e-19	0.712925	0.081	0.046	2.64105e-15
Cdc42ep3	1.38834e-19	0.480326	0.142	0.094	2.78e-15
Nt5dc1	1.40815e-19	-1.03686	0.071	0.12	2.81968e-15
Psmd10	1.43517e-19	0.452215	0.133	0.087	2.87378e-15
Kif5b	1.48942e-19	0.153982	0.374	0.285	2.98242e-15
Slc28a2	1.65294e-19	-0.902915	0.08	0.131	3.30986e-15
Ccdc50	1.65592e-19	0.224148	0.282	0.209	3.31582e-15
Cdca3	1.69728e-19	-1.03148	0.056	0.102	3.39863e-15
Tmed9	1.88904e-19	0.180246	0.401	0.311	3.78262e-15
Sh3rf1	1.91791e-19	-1.57413	0.027	0.065	3.84043e-15
Cwc15	2.0221e-19	0.127409	0.412	0.317	4.04905e-15
Fmc1	2.03129e-19	0.453419	0.146	0.097	4.06746e-15
Mtx2	2.0482e-19	0.441459	0.134	0.087	4.10132e-15
Mt2	2.06451e-19	-1.67423	0.031	0.07	4.13397e-15
Evl	2.07518e-19	0.17394	0.345	0.262	4.15534e-15
Timm17a	2.1758e-19	0.262013	0.257	0.189	4.35683e-15
Hnrnpu	2.1993e-19	-0.412375	0.553	0.573	4.40388e-15
Gas2	2.2195e-19	-1.71666	0.02	0.054	4.44432e-15
Mthfd1l	2.36392e-19	-0.94499	0.085	0.137	4.73352e-15
Rpf2	2.51253e-19	0.537769	0.101	0.062	5.03108e-15
Spryd7	2.87194e-19	0.642587	0.081	0.046	5.75077e-15
Pop4	2.97964e-19	0.532352	0.113	0.071	5.96643e-15
Fut8	3.02184e-19	-1.11298	0.069	0.117	6.05094e-15
Vps13c	3.0687e-19	0.396448	0.131	0.085	6.14476e-15
Eef1e1	3.09318e-19	0.439581	0.144	0.096	6.19379e-15
Tipin	3.28751e-19	-0.888244	0.092	0.144	6.58291e-15
Tmem140	3.36543e-19	0.620793	0.087	0.051	6.73894e-15
Slf1	3.37086e-19	-1.29046	0.033	0.072	6.74982e-15
Nelfe	3.37489e-19	0.531133	0.114	0.072	6.75789e-15
Psen2	3.40819e-19	0.469177	0.163	0.112	6.82455e-15
Gpi1	3.54566e-19	0.147551	0.615	0.498	7.09983e-15
Atg4d	3.6618e-19	0.632285	0.089	0.052	7.33238e-15
Irak1	3.73728e-19	0.55099	0.112	0.071	7.48353e-15
Sar1b	3.82149e-19	0.315788	0.222	0.161	7.65215e-15
Oxsr1	4.08098e-19	-0.937776	0.115	0.168	8.17175e-15
Rps16	4.28364e-19	-0.202312	0.999	0.987	8.57757e-15
Zfp429	4.30745e-19	0.806691	0.057	0.029	8.62525e-15
Nbeal2	4.52942e-19	-1.21219	0.037	0.077	9.06971e-15
Fcho1	4.65488e-19	-1.23008	0.036	0.076	9.32093e-15
Uba1	4.75072e-19	0.192782	0.321	0.243	9.51285e-15
Mcm2	4.84571e-19	-1.18537	0.039	0.08	9.70306e-15
Alkbh6	4.84686e-19	0.680495	0.08	0.046	9.70535e-15
Ssbp4	4.99382e-19	0.388289	0.182	0.127	9.99963e-15
B3gnt2	5.17245e-19	-0.809789	0.123	0.178	1.03573e-14
Pag1	5.328e-19	-1.02891	0.132	0.186	1.06688e-14
Hsd17b10	5.39027e-19	0.381285	0.189	0.133	1.07935e-14
Emc4	5.55012e-19	0.382156	0.174	0.121	1.11136e-14
Eif3g	5.89575e-19	0.327801	0.213	0.153	1.18057e-14
Golph3l	5.93036e-19	0.644314	0.079	0.046	1.1875e-14
Prkdc	5.95237e-19	-1.22101	0.044	0.086	1.1919e-14
Slc25a28	6.00122e-19	0.634922	0.079	0.046	1.20168e-14
Itgal	6.28565e-19	-0.496705	0.25	0.315	1.25864e-14
Zfp654	6.32929e-19	-0.962102	0.079	0.129	1.26738e-14
Tmpo	6.96309e-19	0.206565	0.329	0.25	1.39429e-14
Kctd13	7.06105e-19	0.767372	0.065	0.035	1.4139e-14
Wdr37	7.24551e-19	0.445728	0.126	0.082	1.45084e-14
Nudt14	7.4191e-19	0.587138	0.094	0.057	1.4856e-14
Mtfr1l	7.48817e-19	0.477931	0.126	0.082	1.49943e-14
Pgm2	7.90086e-19	0.647758	0.083	0.049	1.58207e-14
Tbcc	8.00534e-19	0.706663	0.076	0.043	1.60299e-14
Cyb561a3	8.45477e-19	0.857349	0.063	0.034	1.69298e-14
1700025G04Rik	9.23307e-19	-1.14659	0.075	0.123	1.84883e-14
R3hdm1	9.27203e-19	-0.906243	0.112	0.165	1.85663e-14
Crot	9.63198e-19	-1.03675	0.062	0.108	1.92871e-14
Serpinb9b	9.69155e-19	-2.10797	0.025	0.06	1.94064e-14
Rfxap	9.9272e-19	0.56316	0.105	0.065	1.98782e-14
Tnfsf12	1.01694e-18	0.578844	0.101	0.062	2.03631e-14
Mocs2	1.06827e-18	0.484336	0.122	0.079	2.13911e-14
Zpr1	1.11207e-18	0.591028	0.099	0.061	2.2268e-14
Tspan14	1.15647e-18	0.302145	0.169	0.116	2.31571e-14
Hdhd5	1.16631e-18	-1.39657	0.025	0.06	2.33542e-14
Exosc5	1.22747e-18	0.44496	0.164	0.114	2.45788e-14
Gm47283	1.28312e-18	-1.13443	0.073	0.121	2.56931e-14
BC035044	1.30881e-18	0.741361	0.064	0.034	2.62076e-14
Hpgds	1.35038e-18	-1.79787	0.018	0.051	2.70399e-14
Pnpo	1.36803e-18	0.832137	0.052	0.026	2.73935e-14
Mrpl48	1.39408e-18	0.450488	0.135	0.09	2.79151e-14
Lmf1	1.48748e-18	0.816761	0.061	0.033	2.97853e-14
Vapb	1.69102e-18	0.37833	0.155	0.105	3.38611e-14
Coq8b	1.75239e-18	0.85889	0.057	0.03	3.50898e-14
Arhgef6	1.7984e-18	-0.826964	0.124	0.178	3.60112e-14
Rpl30	1.86243e-18	-0.221073	0.992	0.973	3.72932e-14
Cyth2	1.9272e-18	0.627039	0.087	0.052	3.85903e-14
Tmem41b	1.92769e-18	0.601887	0.09	0.054	3.86001e-14
Fgd6	2.01385e-18	0.807604	0.051	0.026	4.03253e-14
Kdelr2	2.01841e-18	0.277253	0.23	0.167	4.04167e-14
Il31ra	2.05561e-18	0.192462	0.298	0.223	4.11616e-14
Stab1	2.1142e-18	-2.71771	0.018	0.051	4.23347e-14
Hmgb3	2.15036e-18	-1.19986	0.043	0.084	4.30588e-14
Ubr2	2.26778e-18	-0.855841	0.1	0.152	4.54099e-14
Ift20	2.33217e-18	0.292174	0.208	0.149	4.66993e-14
Vps13b	2.37638e-18	-0.900845	0.144	0.197	4.75846e-14
Unkl	2.3765e-18	-1.57719	0.02	0.053	4.75871e-14
Hacd3	2.41498e-18	-1.11187	0.053	0.096	4.83575e-14
Ogt	2.45568e-18	-0.861155	0.098	0.149	4.91726e-14
Aspm	2.56174e-18	-1.69386	0.029	0.066	5.12962e-14
Rnasel	2.74944e-18	0.67137	0.11	0.07	5.50547e-14
Skil	2.77639e-18	0.412175	0.142	0.095	5.55945e-14
Ubr4	2.87591e-18	0.336418	0.179	0.125	5.75871e-14
Ldha	2.89538e-18	-0.174662	0.861	0.904	5.7977e-14
Heatr1	2.89592e-18	0.382398	0.14	0.093	5.79879e-14
Csnk1d	2.94335e-18	0.363814	0.181	0.128	5.89377e-14
Ssbp1	2.97234e-18	0.297482	0.208	0.149	5.95182e-14
Leng1	3.27016e-18	0.771899	0.06	0.032	6.54817e-14
Sf3b4	3.30297e-18	0.35867	0.187	0.133	6.61387e-14
Med17	3.61747e-18	0.494482	0.106	0.067	7.24363e-14
Mcmbp	3.65385e-18	0.313401	0.183	0.128	7.31646e-14
Hmmr	3.65452e-18	-1.37167	0.037	0.075	7.3178e-14
Uckl1	3.70417e-18	0.687253	0.08	0.047	7.41723e-14
Dip2b	3.87638e-18	-0.868289	0.125	0.178	7.76207e-14
Jund	3.95103e-18	-0.499404	0.439	0.465	7.91155e-14
Sik3	4.00319e-18	-0.879865	0.171	0.224	8.01599e-14
Tut7	4.01436e-18	0.217216	0.25	0.184	8.03835e-14
Pnrc1	4.02011e-18	-0.59317	0.288	0.339	8.04987e-14
Casp7	4.06025e-18	0.621481	0.085	0.051	8.13025e-14
Cat	4.23784e-18	0.475346	0.123	0.08	8.48586e-14
Cdca7l	4.50026e-18	-1.15063	0.036	0.075	9.01133e-14
Gba	4.5219e-18	0.440208	0.147	0.1	9.05466e-14
Mterf3	4.52999e-18	0.590005	0.085	0.05	9.07085e-14
Phf21a	4.71066e-18	-0.871012	0.142	0.196	9.43262e-14
Foxred1	4.82775e-18	0.805998	0.055	0.028	9.66709e-14
Tango2	4.84702e-18	0.564261	0.094	0.058	9.70567e-14
Lrch4	4.88569e-18	0.532806	0.117	0.076	9.7831e-14
Phtf1	5.06992e-18	-1.18306	0.042	0.083	1.0152e-13
Maf1	5.16887e-18	0.392854	0.173	0.122	1.03501e-13
Kbtbd11	5.26313e-18	-1.17721	0.04	0.08	1.05389e-13
Malsu1	5.62601e-18	0.354623	0.169	0.117	1.12655e-13
Cenpb	5.63189e-18	0.570997	0.098	0.061	1.12773e-13
Sumo1	5.63636e-18	0.174081	0.368	0.286	1.12862e-13
Ring1	5.71753e-18	0.815007	0.061	0.033	1.14488e-13
Timm22	5.87084e-18	0.480189	0.12	0.078	1.17558e-13
Polr2l	5.99582e-18	0.46504	0.123	0.08	1.2006e-13
Cars	6.27819e-18	0.737502	0.065	0.036	1.25715e-13
Ect2	6.86822e-18	-1.52989	0.027	0.062	1.37529e-13
Stk10	6.91398e-18	0.43798	0.271	0.209	1.38446e-13
Itgav	7.00327e-18	-0.960491	0.146	0.198	1.40233e-13
H2-Q4	7.6432e-18	-0.569225	0.279	0.333	1.53048e-13
Ncapd3	7.75566e-18	-1.07401	0.057	0.1	1.55299e-13
Ncapg	8.37421e-18	-1.29039	0.034	0.072	1.67685e-13
Cs	8.54757e-18	0.270056	0.233	0.172	1.71157e-13
Ncaph	8.57359e-18	-1.3042	0.032	0.069	1.71678e-13
Mcm4	8.64348e-18	-0.806518	0.126	0.179	1.73077e-13
Taf15	8.67816e-18	-0.72403	0.165	0.22	1.73772e-13
Pgp	8.86916e-18	0.443821	0.164	0.115	1.77596e-13
Ino80e	9.15691e-18	0.44442	0.139	0.094	1.83358e-13
Chd6	9.48053e-18	-1.03098	0.057	0.1	1.89838e-13
Gm26740	9.7867e-18	-0.100141	0.303	0.223	1.95969e-13
Idh3g	9.9812e-18	0.355211	0.177	0.125	1.99864e-13
Nfkbid	1.01197e-17	0.537802	0.078	0.046	2.02636e-13
Ccdc82	1.04808e-17	-0.992164	0.064	0.109	2.09867e-13
Zyg11b	1.05457e-17	-1.06708	0.058	0.101	2.11167e-13
Smap2	1.07248e-17	-0.680493	0.176	0.231	2.14754e-13
Trappc2	1.13463e-17	0.807116	0.055	0.029	2.27197e-13
Dcakd	1.13986e-17	0.592553	0.09	0.055	2.28245e-13
Luc7l3	1.19791e-17	0.273768	0.272	0.206	2.3987e-13
Atraid	1.20572e-17	0.46036	0.14	0.095	2.41434e-13
Pten	1.22479e-17	0.263513	0.232	0.17	2.45251e-13
Nck1	1.2329e-17	-0.845604	0.103	0.154	2.46876e-13
Tasp1	1.26504e-17	-1.47043	0.024	0.057	2.53312e-13
Elf1	1.26812e-17	-0.625105	0.302	0.347	2.53928e-13
BC052040	1.29533e-17	-1.67715	0.018	0.05	2.59377e-13
Sacs	1.32594e-17	-1.59544	0.021	0.053	2.65507e-13
Camkmt	1.38911e-17	-1.36128	0.043	0.083	2.78156e-13
Cdc40	1.39934e-17	0.306467	0.201	0.145	2.80204e-13
Abhd2	1.40598e-17	-1.03867	0.059	0.103	2.81533e-13
Mdh1	1.42133e-17	-0.541751	0.32	0.367	2.84606e-13
Hist1h1d	1.44082e-17	-0.781614	0.173	0.225	2.88509e-13
Arhgap39	1.45787e-17	0.639343	0.074	0.043	2.91923e-13
Atf7ip	1.6108e-17	-0.832141	0.184	0.235	3.22546e-13
Bsg	1.6302e-17	0.127212	0.475	0.378	3.26432e-13
Ddhd1	1.65684e-17	0.406891	0.116	0.075	3.31765e-13
Jade2	1.67763e-17	-1.19383	0.034	0.071	3.35928e-13
Timm13	1.73655e-17	0.12453	0.411	0.32	3.47726e-13
Adamts10	1.76838e-17	-1.14235	0.041	0.08	3.54101e-13
Senp7	1.83452e-17	-0.975874	0.072	0.118	3.67344e-13
Mrps33	1.83997e-17	0.186132	0.31	0.237	3.68435e-13
Mbnl3	1.89253e-17	-1.44642	0.026	0.061	3.7896e-13
Vasp	2.26816e-17	0.191985	0.369	0.289	4.54176e-13
Actr1a	2.32885e-17	0.343713	0.184	0.131	4.6633e-13
Mcrs1	2.40137e-17	0.474461	0.119	0.078	4.80851e-13
Aen	2.40173e-17	0.628792	0.084	0.05	4.80922e-13
Bscl2	2.41336e-17	0.354731	0.198	0.143	4.83251e-13
Mprip	2.61283e-17	0.570988	0.088	0.054	5.23194e-13
Naa38	2.64347e-17	0.265647	0.229	0.168	5.29328e-13
Cenpx	2.702e-17	0.169749	0.3	0.227	5.41048e-13
Rnf185	2.70738e-17	0.746744	0.06	0.033	5.42127e-13
Tomm5	2.74254e-17	0.196035	0.297	0.226	5.49165e-13
Ksr1	2.76801e-17	-1.43858	0.026	0.06	5.54267e-13
Sigirr	2.92223e-17	-1.30351	0.026	0.061	5.85147e-13
Ubap2	2.98808e-17	-1.08203	0.055	0.097	5.98334e-13
Anapc10	3.02541e-17	0.507668	0.1	0.063	6.05809e-13
Nsdhl	3.10531e-17	0.772667	0.062	0.034	6.21808e-13
Klrg1	3.13839e-17	-1.88784	0.02	0.051	6.28432e-13
Ssbp2	3.22523e-17	-1.13796	0.062	0.106	6.4582e-13
Tmem203	3.23523e-17	0.634106	0.076	0.045	6.47822e-13
Asf1b	3.26335e-17	-1.05699	0.052	0.094	6.53452e-13
Cep192	3.29315e-17	-0.939387	0.065	0.109	6.5942e-13
Dock11	3.31892e-17	-0.760657	0.206	0.256	6.64581e-13
Rack1	3.519e-17	-0.226915	0.929	0.914	7.04645e-13
Rnf19a	3.52347e-17	-1.06977	0.06	0.103	7.0554e-13
Lnx2	3.61874e-17	-1.43962	0.025	0.058	7.24616e-13
Pan3	3.66823e-17	-0.86057	0.132	0.183	7.34526e-13
Map4k1	3.99054e-17	0.381642	0.154	0.106	7.99066e-13
Srbd1	4.03532e-17	-1.24003	0.038	0.076	8.08033e-13
Agps	4.15499e-17	0.294364	0.187	0.133	8.31995e-13
Tmem104	4.15677e-17	0.69866	0.067	0.038	8.32351e-13
Snx25	4.19132e-17	-1.26669	0.035	0.072	8.3927e-13
Lmtk2	4.2308e-17	-1.29032	0.031	0.066	8.47175e-13
Zfp512	4.3482e-17	-1.1859	0.038	0.076	8.70685e-13
Suclg1	4.39763e-17	0.31823	0.194	0.14	8.80581e-13
Ntpcr	4.44644e-17	0.455569	0.096	0.06	8.90356e-13
Slc25a20	4.61909e-17	0.577368	0.094	0.058	9.24927e-13
Atp11b	4.74168e-17	-0.76005	0.211	0.261	9.49475e-13
Wdr46	4.77052e-17	0.687743	0.067	0.038	9.55249e-13
Bex3	4.83531e-17	-0.860333	0.079	0.126	9.68222e-13
Ubash3b	4.89556e-17	-0.931043	0.237	0.283	9.80286e-13
Abcf3	4.91319e-17	0.653448	0.072	0.042	9.83817e-13
Hdac4	4.93484e-17	-1.12312	0.049	0.089	9.88151e-13
Rab8a	5.03527e-17	0.140136	0.357	0.276	1.00826e-12
Ppat	5.05477e-17	-1.0797	0.05	0.091	1.01217e-12
Wdr76	5.08259e-17	-1.39017	0.027	0.061	1.01774e-12
Strbp	5.24655e-17	-1.18335	0.035	0.072	1.05057e-12
Vrk3	5.26659e-17	0.4686	0.122	0.081	1.05458e-12
Nsd1	5.42513e-17	-0.691228	0.212	0.263	1.08633e-12
Mettl5	5.93261e-17	0.645182	0.07	0.04	1.18795e-12
Psd4	5.95196e-17	-0.848383	0.096	0.144	1.19182e-12
Acadsb	6.02757e-17	0.716693	0.058	0.031	1.20696e-12
Tradd	6.09878e-17	0.508856	0.111	0.072	1.22122e-12
Uba5	6.26498e-17	0.514243	0.101	0.064	1.2545e-12
Yrdc	6.73313e-17	0.550045	0.1	0.063	1.34824e-12
Itga4	6.7636e-17	-0.103394	0.403	0.312	1.35434e-12
Nbdy	6.84675e-17	0.566492	0.092	0.057	1.37099e-12
As3mt	6.98917e-17	0.827769	0.053	0.028	1.39951e-12
Uqcrc2	7.29119e-17	0.188628	0.287	0.217	1.45999e-12
Tspyl1	7.48339e-17	0.465783	0.119	0.078	1.49847e-12
Cox7a2l	8.06794e-17	0.16298	0.408	0.322	1.61552e-12
Fam118b	8.20102e-17	0.572192	0.087	0.053	1.64217e-12
Hif1a	8.29755e-17	-0.698994	0.295	0.338	1.6615e-12
Wdr45b	8.30934e-17	0.557591	0.1	0.063	1.66386e-12
Frrs1	8.41483e-17	0.533737	0.097	0.061	1.68499e-12
Anpep	8.53742e-17	0.717122	0.052	0.027	1.70953e-12
Cyb5a	8.86119e-17	0.160868	0.274	0.206	1.77436e-12
Tmem135	8.88533e-17	-0.985506	0.067	0.11	1.7792e-12
Anapc11	9.15183e-17	0.16886	0.355	0.277	1.83256e-12
Reps1	9.23586e-17	-1.06878	0.055	0.097	1.84939e-12
Adh5	9.38367e-17	0.220138	0.238	0.176	1.87899e-12
Elof1	9.78986e-17	0.331569	0.185	0.133	1.96032e-12
Gps2	9.89827e-17	0.34097	0.184	0.132	1.98203e-12
Sike1	1.00229e-16	0.432048	0.134	0.091	2.00699e-12
Spryd3	1.03639e-16	0.514628	0.1	0.064	2.07526e-12
Rrp36	1.12139e-16	0.570277	0.097	0.061	2.24546e-12
Ppp1r35	1.13824e-16	0.445942	0.132	0.089	2.27921e-12
Uck2	1.15101e-16	0.448521	0.144	0.099	2.30478e-12
Lin52	1.15775e-16	-1.51865	0.024	0.056	2.31829e-12
Clasp1	1.1708e-16	-1.04615	0.06	0.102	2.34442e-12
Cd38	1.1721e-16	-1.24826	0.03	0.065	2.34701e-12
Klc1	1.19207e-16	0.486341	0.116	0.076	2.387e-12
Eif3h	1.19244e-16	-0.335323	0.617	0.617	2.38775e-12
Fam129a	1.42534e-16	0.199949	0.206	0.149	2.85411e-12
Rnf141	1.43516e-16	0.727309	0.061	0.034	2.87376e-12
Smarcc1	1.44118e-16	-0.822392	0.112	0.161	2.88581e-12
Pfkl	1.46561e-16	0.368036	0.177	0.127	2.93474e-12
Ccdc59	1.49543e-16	0.263023	0.22	0.162	2.99445e-12
Sel1l	1.51343e-16	0.424714	0.141	0.097	3.0305e-12
Trp53inp1	1.54141e-16	-1.25371	0.034	0.07	3.08651e-12
Yipf5	1.55604e-16	0.411959	0.135	0.091	3.11582e-12
Lsm12	1.5619e-16	0.15783	0.328	0.253	3.12756e-12
Btg3	1.58707e-16	-0.867662	0.07	0.114	3.17794e-12
Lpin2	1.62156e-16	0.288731	0.185	0.133	3.247e-12
Mrpl32	1.69255e-16	0.326171	0.17	0.12	3.38917e-12
Ccnb1	1.74256e-16	-1.20632	0.043	0.081	3.48929e-12
Pik3ca	1.75429e-16	-0.948261	0.069	0.113	3.51279e-12
Arih1	1.76381e-16	-0.81588	0.189	0.238	3.53185e-12
Acat1	1.78702e-16	0.257116	0.189	0.135	3.57832e-12
Prim2	1.83017e-16	-1.24077	0.044	0.082	3.66474e-12
Esrra	1.95594e-16	0.802051	0.058	0.032	3.91658e-12
Rps17	2.01341e-16	-0.296259	0.736	0.736	4.03164e-12
Zfp217	2.07882e-16	0.573916	0.09	0.056	4.16262e-12
Tsg101	2.08277e-16	0.323264	0.171	0.121	4.17053e-12
Mtch2	2.08762e-16	0.238269	0.247	0.185	4.18026e-12
Scamp4	2.10487e-16	0.615942	0.085	0.052	4.21479e-12
Nt5c3b	2.17374e-16	-1.06809	0.044	0.083	4.3527e-12
Rab2a	2.22158e-16	0.102485	0.428	0.337	4.44848e-12
Zfyve16	2.23711e-16	0.649771	0.071	0.041	4.4796e-12
Nsd3	2.45568e-16	-0.673999	0.319	0.358	4.91725e-12
Bptf	2.61807e-16	-0.724353	0.141	0.192	5.24242e-12
Mrpl39	2.64687e-16	0.436198	0.121	0.08	5.30009e-12
Kat2b	2.65369e-16	0.313475	0.145	0.099	5.31374e-12
Sf3a2	2.85698e-16	0.404912	0.149	0.104	5.72081e-12
Bag1	2.86058e-16	0.138462	0.373	0.292	5.72803e-12
Chchd3	2.8667e-16	-0.750362	0.153	0.204	5.74028e-12
Akirin1	2.90216e-16	0.290962	0.196	0.143	5.81128e-12
Fbxo5	2.96272e-16	-1.16983	0.038	0.074	5.93255e-12
Usp50	3.00902e-16	0.44965	0.12	0.08	6.02525e-12
Arhgef1	3.04108e-16	-0.542277	0.205	0.26	6.08947e-12
Gdi1	3.04638e-16	0.551141	0.093	0.059	6.10007e-12
Zfp414	3.07562e-16	0.570056	0.091	0.057	6.15862e-12
Mtmr14	3.11989e-16	0.629651	0.074	0.044	6.24727e-12
Zdhhc7	3.23275e-16	0.684436	0.076	0.045	6.47327e-12
Nxf1	3.26884e-16	0.43826	0.121	0.08	6.54552e-12
Xab2	3.27258e-16	0.621222	0.078	0.047	6.55302e-12
Atp5k	3.83346e-16	0.215985	0.264	0.2	7.67612e-12
Rpain	3.9815e-16	0.669203	0.07	0.041	7.97255e-12
Csnk1g3	4.19575e-16	-0.869629	0.089	0.135	8.40157e-12
Ctu2	4.24766e-16	0.678783	0.069	0.04	8.50551e-12
Ncapg2	4.274e-16	-1.24792	0.038	0.074	8.55826e-12
Traf3ip2	4.38879e-16	-1.26565	0.026	0.058	8.78812e-12
Sucla2	4.5711e-16	0.357164	0.145	0.1	9.15317e-12
Dlgap5	4.59313e-16	-1.23724	0.039	0.075	9.19728e-12
Ppil4	4.67144e-16	0.405625	0.139	0.095	9.3541e-12
Topbp1	4.81156e-16	-0.858617	0.085	0.131	9.63466e-12
Txndc5	5.04289e-16	0.48426	0.11	0.072	1.00979e-11
Ap3s1	5.09724e-16	0.182912	0.276	0.21	1.02067e-11
Slu7	5.25678e-16	0.412881	0.139	0.095	1.05262e-11
Faf1	5.38139e-16	-0.857217	0.104	0.151	1.07757e-11
Emg1	5.58516e-16	0.137393	0.35	0.272	1.11837e-11
Ccpg1	5.5926e-16	0.538175	0.091	0.057	1.11986e-11
Nab1	5.63365e-16	0.21851	0.242	0.182	1.12808e-11
1810009A15Rik	5.64539e-16	0.300528	0.19	0.138	1.13043e-11
Dnajb9	5.69391e-16	0.63019	0.076	0.046	1.14015e-11
Dedd	5.86931e-16	0.597722	0.085	0.052	1.17527e-11
Copb1	6.00202e-16	0.235549	0.235	0.176	1.20184e-11
Pex19	6.13807e-16	0.655616	0.07	0.041	1.22909e-11
Med29	6.25575e-16	0.479158	0.1	0.064	1.25265e-11
Prkcsh	6.64839e-16	-0.807384	0.089	0.134	1.33127e-11
Ttc7	6.70002e-16	0.273976	0.189	0.136	1.34161e-11
Haus8	6.82795e-16	0.539675	0.094	0.059	1.36723e-11
Dnttip1	6.91381e-16	0.43147	0.12	0.08	1.38442e-11
Inpp5k	7.40977e-16	0.463344	0.11	0.072	1.48373e-11
Elp4	7.43661e-16	-1.17454	0.042	0.078	1.48911e-11
Cln6	8.16489e-16	0.760062	0.058	0.032	1.63494e-11
Ankrd10	8.21312e-16	-0.927071	0.058	0.099	1.64459e-11
Sgk1	8.42495e-16	0.620589	0.079	0.048	1.68701e-11
Slc35c1	8.87331e-16	0.705245	0.063	0.036	1.77679e-11
Rbbp4	9.01039e-16	-0.575856	0.225	0.277	1.80424e-11
Mtln	9.01165e-16	0.520201	0.092	0.058	1.80449e-11
Cox7c	9.02472e-16	0.100654	0.732	0.626	1.80711e-11
Cdk5	9.31964e-16	0.606646	0.085	0.052	1.86616e-11
Eif5b	9.38393e-16	0.164261	0.293	0.225	1.87904e-11
Tmem245	9.40196e-16	-1.2447	0.032	0.066	1.88265e-11
Rpl15	9.46009e-16	-0.198833	0.981	0.955	1.89429e-11
Pin1	1.00099e-15	0.293497	0.207	0.153	2.00437e-11
Ttc7b	1.0013e-15	-1.07727	0.043	0.079	2.005e-11
Slc25a40	1.00946e-15	-1.47767	0.02	0.05	2.02135e-11
Pmpca	1.04566e-15	0.438511	0.109	0.071	2.09383e-11
Flvcr1	1.0461e-15	0.762555	0.05	0.027	2.0947e-11
Nfkbiz	1.05116e-15	0.471943	0.14	0.097	2.10485e-11
Smco4	1.05879e-15	-1.31445	0.023	0.053	2.12013e-11
Ptpn7	1.0678e-15	-0.716649	0.103	0.151	2.13817e-11
Ubap1	1.10877e-15	0.452862	0.113	0.075	2.22019e-11
Atr	1.12877e-15	-1.10108	0.043	0.08	2.26025e-11
Dapk3	1.13978e-15	0.502209	0.104	0.068	2.2823e-11
Ctdsp1	1.1609e-15	0.469077	0.116	0.077	2.32459e-11
Rnf181	1.16411e-15	0.428721	0.121	0.081	2.33101e-11
Josd2	1.16534e-15	0.40591	0.127	0.086	2.33347e-11
Kat5	1.17238e-15	0.64706	0.067	0.039	2.34756e-11
Racgap1	1.17556e-15	-0.924766	0.07	0.112	2.35394e-11
Ube2j1	1.19778e-15	0.318927	0.17	0.121	2.39844e-11
Elk3	1.23259e-15	-0.805319	0.116	0.163	2.46814e-11
Cdk19	1.2557e-15	-0.944063	0.083	0.127	2.51442e-11
Romo1	1.26261e-15	0.223484	0.264	0.201	2.52824e-11
Rplp0	1.26481e-15	-0.191949	0.995	0.987	2.53266e-11
Rttn	1.28443e-15	-1.30358	0.028	0.06	2.57193e-11
Vps4a	1.36516e-15	0.407401	0.113	0.075	2.73359e-11
Slc16a6	1.40403e-15	-1.01235	0.048	0.085	2.81144e-11
Hist1h2ap	1.47659e-15	-1.09188	0.057	0.097	2.95673e-11
Lyrm9	1.48222e-15	-1.33035	0.024	0.055	2.96799e-11
Smad3	1.49811e-15	-1.22749	0.047	0.084	2.99982e-11
Taz	1.54644e-15	0.600877	0.079	0.048	3.09658e-11
Mrpl27	1.57001e-15	0.374463	0.138	0.095	3.14378e-11
Bard1	1.58601e-15	-1.36188	0.031	0.064	3.17582e-11
Sun2	1.60234e-15	-0.878314	0.072	0.114	3.20852e-11
Nasp	1.6371e-15	-0.734051	0.122	0.17	3.27814e-11
Mtf1	1.69814e-15	0.518003	0.092	0.058	3.40035e-11
Sap18b	1.72869e-15	0.70467	0.058	0.033	3.46152e-11
Apaf1	1.7828e-15	0.324854	0.145	0.101	3.56988e-11
Lgals3bp	1.79158e-15	0.127636	0.395	0.315	3.58746e-11
Txndc15	1.85927e-15	0.491314	0.111	0.074	3.723e-11
Bcl2l12	1.89572e-15	0.574129	0.077	0.046	3.79599e-11
Senp3	1.89908e-15	0.548381	0.09	0.057	3.80272e-11
Sh2d3c	1.94583e-15	-0.901089	0.054	0.094	3.89634e-11
Pspc1	1.95989e-15	-0.905437	0.074	0.116	3.92449e-11
Ddx47	2.00089e-15	0.324896	0.171	0.123	4.00659e-11
Glipr2	2.01374e-15	0.304126	0.223	0.168	4.03232e-11
Med10	2.4532e-15	0.271009	0.216	0.161	4.91229e-11
Abhd5	2.56652e-15	0.695552	0.059	0.033	5.1392e-11
Rars	2.60467e-15	0.31486	0.157	0.111	5.21559e-11
Zhx1	2.63048e-15	0.4767	0.093	0.059	5.26727e-11
Hist1h1c	2.68218e-15	-0.697298	0.158	0.207	5.37079e-11
Polr3c	2.75645e-15	0.396317	0.133	0.091	5.51951e-11
Hace1	2.78564e-15	-1.39961	0.023	0.053	5.57797e-11
Mrpl16	2.79791e-15	0.352335	0.139	0.096	5.60253e-11
Map3k3	2.91e-15	0.429986	0.116	0.077	5.82699e-11
H2afx	2.96453e-15	-0.783611	0.132	0.179	5.93618e-11
Mtmr1	2.98311e-15	-0.958603	0.06	0.1	5.97339e-11
Dhx9	2.98532e-15	-0.637377	0.216	0.265	5.9778e-11
Rai1	3.01281e-15	-0.95698	0.06	0.1	6.03286e-11
Cnot1	3.02265e-15	-0.730281	0.13	0.178	6.05256e-11
Tbc1d20	3.08236e-15	0.462274	0.107	0.071	6.17212e-11
Dpp3	3.36382e-15	0.454648	0.122	0.083	6.73571e-11
Slc20a1	3.46335e-15	-1.16655	0.033	0.067	6.93502e-11
Gbp8	3.59217e-15	0.334496	0.162	0.116	7.19295e-11
Rbck1	3.68509e-15	0.286101	0.197	0.145	7.37903e-11
Hps5	3.96891e-15	0.609648	0.073	0.044	7.94735e-11
Xiap	4.0838e-15	0.196099	0.215	0.159	8.1774e-11
Emc8	4.08615e-15	0.337811	0.155	0.11	8.18211e-11
Mob2	4.25937e-15	-0.910243	0.057	0.097	8.52896e-11
Amz2	4.43503e-15	0.671571	0.065	0.038	8.8807e-11
Eno1	4.4835e-15	0.102411	0.737	0.638	8.97776e-11
Hist1h2bg	4.52466e-15	-0.942508	0.077	0.119	9.06018e-11
Usp3	4.57341e-15	-0.76291	0.135	0.183	9.15779e-11
Oip5os1	4.59001e-15	-0.6945	0.15	0.198	9.19103e-11
Vps72	4.61151e-15	0.393099	0.127	0.087	9.23408e-11
Ciapin1	4.73071e-15	-0.766705	0.094	0.139	9.47277e-11
Dennd2d	4.81141e-15	-1.16057	0.033	0.066	9.63437e-11
Tpm1	4.92594e-15	-0.92531	0.069	0.11	9.86369e-11
Ezr	5.13224e-15	-0.539779	0.265	0.313	1.02768e-10
Spopl	5.35801e-15	-1.04739	0.046	0.083	1.07289e-10
Rpl13	5.71612e-15	-0.187658	0.999	0.995	1.1446e-10
Grcc10	5.76815e-15	-0.533123	0.444	0.455	1.15501e-10
Cln5	5.78333e-15	0.516408	0.087	0.055	1.15805e-10
Parp8	6.19724e-15	-0.139615	0.213	0.153	1.24094e-10
Emsy	6.49368e-15	-0.966254	0.052	0.089	1.30029e-10
Eif4e	6.68272e-15	0.188997	0.251	0.19	1.33815e-10
Aurkb	6.72499e-15	-1.05192	0.043	0.078	1.34661e-10
Ncoa1	6.79292e-15	0.204183	0.179	0.13	1.36021e-10
Pitpnm1	6.85198e-15	0.587074	0.088	0.056	1.37204e-10
Zhx2	6.87258e-15	-1.30361	0.028	0.059	1.37616e-10
Bet1	7.13467e-15	0.48936	0.099	0.065	1.42865e-10
Ankle2	7.27676e-15	0.332466	0.133	0.092	1.4571e-10
Cyb5b	7.33397e-15	0.269178	0.204	0.151	1.46855e-10
Rtca	7.37633e-15	0.413452	0.123	0.084	1.47704e-10
Rasa3	8.17856e-15	0.191841	0.221	0.165	1.63768e-10
Raet1e	8.42556e-15	0.589822	0.076	0.046	1.68713e-10
Rad18	8.52965e-15	-1.1184	0.038	0.072	1.70798e-10
Arl4a	8.59237e-15	0.594419	0.092	0.059	1.72054e-10
Brd7	8.68327e-15	0.331488	0.152	0.108	1.73874e-10
Abt1	8.6833e-15	0.674141	0.062	0.036	1.73874e-10
Vcp	8.85076e-15	0.135722	0.327	0.255	1.77228e-10
Tmem230	8.96812e-15	0.515924	0.093	0.059	1.79578e-10
Knstrn	9.02556e-15	-1.21536	0.025	0.055	1.80728e-10
Slmap	9.039e-15	-0.858433	0.084	0.127	1.80997e-10
Tmco4	9.1592e-15	-1.13117	0.035	0.068	1.83404e-10
Znrf2	9.34715e-15	-0.843363	0.11	0.154	1.87167e-10
Mrps25	9.44311e-15	0.410225	0.12	0.081	1.89089e-10
Ube2g2	9.46356e-15	0.420872	0.121	0.082	1.89498e-10
Heca	9.50845e-15	-0.986514	0.053	0.09	1.90397e-10
Plekhm2	9.66807e-15	0.592553	0.067	0.04	1.93594e-10
P4ha1	9.79369e-15	0.132065	0.201	0.147	1.96109e-10
Aco2	1.09304e-14	0.277656	0.19	0.139	2.1887e-10
Slc33a1	1.13086e-14	0.547634	0.077	0.047	2.26444e-10
Suclg2	1.13201e-14	-1.0362	0.045	0.081	2.26674e-10
Gadd45g	1.13441e-14	0.391234	0.087	0.055	2.27155e-10
Sec61a1	1.1433e-14	0.286668	0.203	0.152	2.28935e-10
Rpl23	1.1622e-14	-0.179323	0.998	0.989	2.32719e-10
Ubxn7	1.25366e-14	-1.00982	0.048	0.084	2.51034e-10
Mapk14	1.3316e-14	0.269182	0.193	0.143	2.66639e-10
Tg	1.34823e-14	-1.42218	0.023	0.051	2.6997e-10
Nln	1.36096e-14	0.498277	0.089	0.057	2.7252e-10
Dnajc8	1.37214e-14	0.170496	0.308	0.241	2.74757e-10
Ap1s1	1.39101e-14	0.315539	0.176	0.128	2.78536e-10
Nsrp1	1.43879e-14	0.356113	0.132	0.092	2.88104e-10
Msh3	1.44302e-14	-1.184	0.033	0.066	2.88951e-10
Gpalpp1	1.46987e-14	0.501901	0.095	0.062	2.94326e-10
Tmem259	1.49555e-14	0.65246	0.07	0.042	2.99468e-10
Metrn	1.53095e-14	-1.13236	0.03	0.061	3.06558e-10
Haus6	1.55685e-14	-1.11924	0.039	0.073	3.11744e-10
Ago2	1.57157e-14	-0.707057	0.158	0.206	3.1469e-10
Foxj3	1.57608e-14	-1.01144	0.05	0.087	3.15595e-10
St8sia4	1.75229e-14	-0.915167	0.118	0.162	3.50879e-10
Rab3gap1	1.80987e-14	-0.836086	0.083	0.125	3.62409e-10
Klf7	1.89285e-14	0.462099	0.101	0.066	3.79025e-10
Eef1d	1.90893e-14	-0.461538	0.478	0.484	3.82244e-10
Ap1m1	1.93617e-14	0.327989	0.152	0.108	3.87698e-10
Edem2	1.95404e-14	0.492089	0.11	0.074	3.91277e-10
Tspan4	1.95975e-14	-1.24045	0.027	0.057	3.9242e-10
Usp4	1.96504e-14	0.316839	0.161	0.116	3.9348e-10
Hist1h2af	1.96957e-14	-0.823554	0.123	0.168	3.94386e-10
Arhgef3	1.9708e-14	-0.810173	0.126	0.172	3.94633e-10
Nif3l1	1.99369e-14	0.69861	0.057	0.033	3.99216e-10
Fars2	1.99911e-14	-0.910887	0.099	0.142	4.00302e-10
Rbm17	2.00543e-14	0.222823	0.204	0.152	4.01568e-10
Phf20l1	2.01892e-14	-0.683771	0.186	0.233	4.04269e-10
Rpp25l	2.03461e-14	0.410758	0.126	0.087	4.07409e-10
Smcr8	2.06869e-14	0.78925	0.05	0.028	4.14234e-10
Zfas1	2.12164e-14	0.344949	0.144	0.102	4.24837e-10
Supt20	2.12664e-14	-0.770096	0.086	0.129	4.25838e-10
Pdrg1	2.19766e-14	0.407625	0.122	0.084	4.40059e-10
Srsf6	2.26156e-14	0.244645	0.207	0.154	4.52855e-10
Rnaseh1	2.33235e-14	0.535177	0.075	0.046	4.6703e-10
Sppl3	2.46724e-14	-0.860598	0.087	0.129	4.94041e-10
Lrrc58	2.58017e-14	0.34705	0.137	0.096	5.16653e-10
Cdc27	2.64039e-14	-0.892193	0.069	0.109	5.28712e-10
Impdh1	2.67998e-14	-1.03546	0.037	0.07	5.36639e-10
Gm12216	2.7316e-14	-0.883452	0.069	0.109	5.46976e-10
Syt11	2.81979e-14	-1.28945	0.025	0.054	5.64634e-10
Tgoln1	2.92035e-14	-0.723161	0.14	0.186	5.84772e-10
Sec24a	2.96564e-14	-1.01488	0.053	0.089	5.93839e-10
Slc38a10	3.1326e-14	-0.791045	0.07	0.11	6.27272e-10
Dis3l2	3.41633e-14	-0.920066	0.076	0.116	6.84086e-10
Tnrc6a	3.41762e-14	-0.816139	0.109	0.153	6.84345e-10
Ep300	3.50467e-14	0.23453	0.208	0.156	7.01775e-10
Cdc20	3.5176e-14	-1.27223	0.033	0.064	7.04365e-10
Aptx	3.54826e-14	0.651524	0.062	0.037	7.10503e-10
Amd1	3.70339e-14	0.602183	0.069	0.042	7.41568e-10
Xpo1	3.75541e-14	-0.751686	0.132	0.177	7.51982e-10
Tmem60	4.02695e-14	0.38931	0.114	0.077	8.06357e-10
Cep55	4.29712e-14	-1.31383	0.025	0.054	8.60456e-10
Cnot7	4.32784e-14	0.412476	0.109	0.073	8.66608e-10
Strn4	4.32804e-14	0.545951	0.08	0.05	8.66647e-10
Lpin1	4.56065e-14	-1.30235	0.024	0.053	9.13225e-10
Ube2v1	4.56479e-14	0.144226	0.324	0.255	9.14054e-10
Arntl	4.58318e-14	-1.33894	0.023	0.051	9.17736e-10
Ruvbl2	4.79085e-14	0.429618	0.114	0.077	9.59321e-10
Cpsf2	4.90515e-14	0.285996	0.167	0.121	9.82207e-10
Mdm4	4.91503e-14	-0.845513	0.088	0.13	9.84185e-10
Ythdc2	5.12753e-14	0.529213	0.074	0.046	1.02674e-09
Vps53	5.16134e-14	0.359937	0.13	0.091	1.03351e-09
Mrpl37	5.44549e-14	0.433908	0.105	0.07	1.09041e-09
Arid2	5.53413e-14	-0.873024	0.082	0.123	1.10816e-09
Tapt1	5.55134e-14	-1.13908	0.031	0.062	1.1116e-09
Gnpda1	5.59478e-14	0.403049	0.124	0.086	1.1203e-09
Hist1h3f	5.88106e-14	-0.730347	0.177	0.221	1.17762e-09
Lyrm2	6.04062e-14	0.466805	0.097	0.064	1.20957e-09
Acot7	6.07521e-14	-0.677339	0.131	0.177	1.2165e-09
Tmem87a	6.42255e-14	-0.936118	0.06	0.097	1.28605e-09
Raph1	6.49097e-14	-0.999686	0.061	0.098	1.29975e-09
Eef1akmt2	6.50117e-14	0.496324	0.086	0.055	1.30179e-09
Mrc1	6.64201e-14	-0.635462	0.137	0.094	1.33e-09
Chchd10	6.64935e-14	-0.884835	0.077	0.117	1.33147e-09
Ppdpf	6.69325e-14	0.255169	0.228	0.174	1.34026e-09
Stard4	6.79226e-14	0.510485	0.099	0.066	1.36008e-09
Gnptg	7.11809e-14	-0.767816	0.074	0.114	1.42533e-09
Erap1	7.27428e-14	-0.795351	0.122	0.166	1.4566e-09
Mrtfb	7.42739e-14	-1.06651	0.04	0.073	1.48726e-09
A630089N07Rik	7.44361e-14	-1.34499	0.023	0.051	1.49051e-09
Ccnl1	7.4878e-14	0.218376	0.217	0.164	1.49936e-09
Dhdds	7.56136e-14	0.527078	0.087	0.056	1.51409e-09
Cpt1a	8.21907e-14	0.414249	0.113	0.077	1.64579e-09
Nsd2	8.37307e-14	-0.773838	0.152	0.196	1.67662e-09
Abcb1b	8.38004e-14	-1.05641	0.051	0.087	1.67802e-09
Lsm3	8.6992e-14	0.204815	0.211	0.159	1.74193e-09
Chaf1a	8.80788e-14	-1.2155	0.027	0.056	1.76369e-09
Zfp281	8.98057e-14	0.478565	0.083	0.053	1.79827e-09
Tfdp2	8.99473e-14	-1.33706	0.023	0.051	1.80111e-09
Rbm6	9.12152e-14	-0.746283	0.136	0.18	1.82649e-09
Ubqln1	9.42918e-14	0.266014	0.154	0.11	1.8881e-09
Cct4	9.51391e-14	0.132003	0.336	0.266	1.90507e-09
Grk6	1.00742e-13	-0.672376	0.126	0.171	2.01725e-09
Gatd3a	1.05087e-13	0.418639	0.112	0.076	2.10427e-09
Arrb2	1.11652e-13	0.203266	0.268	0.209	2.23571e-09
Eif5	1.14623e-13	0.120057	0.381	0.305	2.29522e-09
Txnl1	1.15969e-13	0.131646	0.305	0.239	2.32216e-09
Agpat1	1.16419e-13	0.564361	0.076	0.048	2.33117e-09
Hist1h2bj	1.17006e-13	-0.771164	0.125	0.168	2.34293e-09
Cbfa2t2	1.17785e-13	-1.07238	0.041	0.074	2.35853e-09
Dtd1	1.18482e-13	-0.985611	0.047	0.081	2.37249e-09
Asb13	1.18993e-13	0.539929	0.077	0.048	2.38271e-09
Hnrnpa1	1.20834e-13	-0.474566	0.413	0.434	2.41958e-09
Acbd3	1.25305e-13	0.285667	0.166	0.121	2.5091e-09
Ubr1	1.27713e-13	-0.888622	0.069	0.107	2.55733e-09
Gpr160	1.35256e-13	-0.996529	0.043	0.077	2.70836e-09
Naa60	1.36542e-13	0.390684	0.126	0.088	2.73411e-09
Mthfs	1.39963e-13	0.302602	0.157	0.114	2.80263e-09
Glul	1.48538e-13	0.344221	0.143	0.102	2.97432e-09
Gm16286	1.49758e-13	0.29746	0.194	0.146	2.99875e-09
Ldlrap1	1.50794e-13	0.565854	0.078	0.049	3.01949e-09
Idh3b	1.5359e-13	0.174029	0.259	0.2	3.07549e-09
Mxd4	1.55641e-13	-0.876522	0.061	0.098	3.11656e-09
Tomm40	1.64409e-13	0.285495	0.17	0.124	3.29213e-09
3830406C13Rik	1.65844e-13	0.35075	0.138	0.098	3.32087e-09
Dusp5	1.68856e-13	-0.594864	0.122	0.167	3.38117e-09
Mfsd14b	1.69156e-13	0.41289	0.112	0.077	3.38718e-09
Scaper	1.72568e-13	-0.913349	0.072	0.111	3.45551e-09
Ccdc34	1.7284e-13	-0.938731	0.045	0.078	3.46095e-09
Rhoq	1.74305e-13	0.403427	0.111	0.075	3.49029e-09
Sh3bp5	1.76836e-13	0.552018	0.074	0.046	3.54096e-09
Rnf11	1.80374e-13	0.476623	0.094	0.062	3.61181e-09
Utp11	1.82147e-13	0.263518	0.171	0.125	3.64731e-09
Rnf214	1.90568e-13	0.47875	0.089	0.058	3.81593e-09
Rpl28	1.97033e-13	-0.179525	0.992	0.977	3.94539e-09
Gmfb	2.00645e-13	0.297058	0.155	0.112	4.01771e-09
Abhd17b	2.02681e-13	0.346349	0.144	0.103	4.05849e-09
Bcl2l11	2.05541e-13	-0.757766	0.13	0.174	4.11575e-09
Ebna1bp2	2.06897e-13	0.175922	0.226	0.172	4.14291e-09
Mrto4	2.11097e-13	0.258359	0.16	0.116	4.227e-09
Chpt1	2.1172e-13	0.66582	0.061	0.036	4.23949e-09
Spata5	2.17637e-13	-0.955058	0.077	0.116	4.35797e-09
Lage3	2.18403e-13	0.33588	0.139	0.099	4.37329e-09
Kif22	2.19299e-13	-1.1634	0.03	0.059	4.39124e-09
Pik3cb	2.24225e-13	0.506834	0.072	0.045	4.48987e-09
Gatad2a	2.31917e-13	-0.631804	0.154	0.2	4.6439e-09
March2	2.37707e-13	0.251532	0.189	0.141	4.75985e-09
1810026B05Rik	2.44687e-13	-0.705916	0.121	0.165	4.89962e-09
Fbxo11	2.52359e-13	-0.839585	0.119	0.161	5.05323e-09
Cdipt	2.54077e-13	0.334933	0.15	0.108	5.08764e-09
Cdca2	2.61522e-13	-1.30284	0.024	0.051	5.23672e-09
AC154200.1	2.73181e-13	0.594356	0.07	0.043	5.47018e-09
Cdk5rap2	2.76901e-13	-1.10806	0.034	0.065	5.54466e-09
Pdcd6	2.78978e-13	0.177853	0.276	0.216	5.58626e-09
Rffl	2.83434e-13	0.694022	0.053	0.031	5.67549e-09
Plk1	2.95712e-13	-1.07154	0.042	0.074	5.92134e-09
Hist1h3b	2.96719e-13	-0.761039	0.152	0.194	5.94149e-09
Ap1s3	3.01758e-13	-1.02506	0.042	0.074	6.04239e-09
Alkbh7	3.02082e-13	0.617335	0.062	0.037	6.04889e-09
Psmc1	3.07257e-13	0.237766	0.208	0.158	6.15252e-09
Actn1	3.10381e-13	-1.18856	0.026	0.055	6.21506e-09
Top2b	3.37187e-13	-0.607918	0.18	0.225	6.75183e-09
Cep85	3.37697e-13	0.393058	0.135	0.096	6.76204e-09
Flt3l	3.37919e-13	-0.872723	0.057	0.092	6.76649e-09
Upf3a	3.3888e-13	0.377815	0.116	0.08	6.78574e-09
Ntan1	3.42531e-13	0.212479	0.229	0.175	6.85884e-09
Mad2l1	3.79483e-13	-1.06369	0.036	0.067	7.59877e-09
Irf2bpl	3.80668e-13	0.391093	0.119	0.083	7.62249e-09
Cdkn3	3.85545e-13	-1.1397	0.03	0.06	7.72015e-09
Inpp1	3.8636e-13	-0.855065	0.062	0.099	7.73648e-09
Ascc1	3.92508e-13	0.561285	0.072	0.045	7.85958e-09
Txn1	3.97008e-13	0.193877	0.75	0.695	7.94969e-09
Tbl1xr1	4.20098e-13	-0.746212	0.138	0.18	8.41205e-09
Rilpl2	4.4401e-13	-0.618462	0.119	0.163	8.89086e-09
BC003965	4.46651e-13	0.455244	0.107	0.073	8.94374e-09
Egr1	4.48454e-13	0.725801	0.089	0.059	8.97984e-09
Stat5a	4.48773e-13	0.60045	0.07	0.044	8.98623e-09
Purb	4.56699e-13	0.295635	0.152	0.11	9.14494e-09
Smc5	4.60904e-13	-0.794991	0.087	0.127	9.22914e-09
Alkbh3	4.62297e-13	0.434299	0.099	0.067	9.25703e-09
Naca	4.6604e-13	-0.218297	0.896	0.872	9.33198e-09
Hist2h2ac	4.6798e-13	-0.717056	0.174	0.216	9.37082e-09
Abca2	4.74821e-13	-1.16597	0.025	0.053	9.50782e-09
Senp6	4.88237e-13	-0.629553	0.162	0.208	9.77646e-09
Maea	4.91203e-13	0.27719	0.176	0.131	9.83586e-09
Nsmce3	4.93338e-13	0.473372	0.089	0.058	9.87861e-09
Prps2	5.24076e-13	-0.931945	0.047	0.08	1.04941e-08
Snx12	5.25605e-13	0.35433	0.133	0.094	1.05247e-08
Gm5547	5.37529e-13	0.684049	0.06	0.036	1.07635e-08
Ankib1	5.42445e-13	-0.793871	0.118	0.159	1.08619e-08
Syvn1	5.56488e-13	0.706527	0.055	0.032	1.11431e-08
Hibadh	5.64279e-13	0.270521	0.142	0.101	1.12991e-08
Ifi214	5.66714e-13	-0.945572	0.049	0.083	1.13479e-08
Foxn2	5.96181e-13	0.237574	0.155	0.113	1.19379e-08
Ints7	6.09165e-13	-1.02528	0.034	0.064	1.21979e-08
Cep85l	6.19218e-13	0.552676	0.059	0.035	1.23992e-08
Mrtfa	6.34492e-13	-0.691873	0.121	0.164	1.27051e-08
Serpina3f	6.41737e-13	0.632999	0.08	0.052	1.28501e-08
Nabp2	6.43154e-13	0.2914	0.17	0.126	1.28785e-08
Mbd5	6.49301e-13	-0.838382	0.098	0.138	1.30016e-08
Bud13	6.60866e-13	0.576571	0.066	0.04	1.32332e-08
Gbp4	6.63041e-13	0.247008	0.256	0.201	1.32767e-08
Dnajc14	6.68829e-13	0.451682	0.101	0.068	1.33926e-08
Plk4	6.86075e-13	-1.03412	0.039	0.07	1.3738e-08
Dcaf1	7.02942e-13	-1.16036	0.03	0.059	1.40757e-08
Rictor	7.08843e-13	-0.84245	0.08	0.119	1.41939e-08
Rpl8	7.16606e-13	-0.190923	0.996	0.978	1.43493e-08
Disc1	7.20197e-13	0.584388	0.06	0.036	1.44212e-08
Tprgl	7.44869e-13	0.285645	0.177	0.132	1.49153e-08
Gpatch2l	7.7292e-13	0.426707	0.094	0.063	1.5477e-08
Tmem183a	7.93149e-13	0.39596	0.108	0.074	1.5882e-08
Pigyl	8.30416e-13	0.508316	0.081	0.052	1.66282e-08
Haus3	8.38354e-13	-1.01218	0.041	0.072	1.67872e-08
AW554918	8.62828e-13	-1.01717	0.054	0.088	1.72773e-08
Mul1	9.10355e-13	0.688886	0.056	0.033	1.8229e-08
Yju2	9.19666e-13	0.669495	0.05	0.029	1.84154e-08
Slc1a5	9.5457e-13	-0.734431	0.112	0.153	1.91143e-08
Pja2	9.59829e-13	0.448229	0.099	0.067	1.92196e-08
Prim1	9.70091e-13	-1.0115	0.04	0.071	1.94251e-08
Inpp4a	1.01747e-12	0.464073	0.077	0.049	2.03739e-08
Usp37	1.03984e-12	-0.944256	0.051	0.084	2.08218e-08
Pabpn1	1.03994e-12	0.242783	0.195	0.148	2.08237e-08
Gsk3a	1.13588e-12	0.434904	0.113	0.078	2.27449e-08
Rpl34	1.15426e-12	-0.159544	0.997	0.97	2.3113e-08
Rrp7a	1.15612e-12	0.38381	0.119	0.083	2.31502e-08
Htatsf1	1.16315e-12	0.340821	0.117	0.081	2.32908e-08
Rad50	1.18966e-12	-0.751646	0.089	0.128	2.38218e-08
Sema4a	1.19012e-12	0.1726	0.213	0.162	2.38309e-08
Bysl	1.22057e-12	0.591684	0.065	0.04	2.44407e-08
Zfp36l1	1.23599e-12	-0.52799	0.222	0.267	2.47495e-08
Tmem248	1.29157e-12	0.33078	0.147	0.106	2.58624e-08
Mpdu1	1.30035e-12	0.33706	0.155	0.114	2.60383e-08
Anks1	1.34418e-12	0.374077	0.102	0.069	2.69158e-08
Tmem214	1.34604e-12	0.631681	0.064	0.039	2.69531e-08
Stpg2	1.35582e-12	0.390518	0.108	0.074	2.7149e-08
Mettl1	1.38188e-12	0.4989	0.071	0.045	2.76707e-08
Akna	1.38195e-12	-0.637022	0.14	0.184	2.76721e-08
Ddx28	1.39625e-12	0.631452	0.056	0.033	2.79585e-08
Rasgrp1	1.43109e-12	-0.745567	0.094	0.134	2.86562e-08
Polr2j	1.48151e-12	0.18752	0.239	0.185	2.96657e-08
Trim24	1.48758e-12	-0.996266	0.042	0.073	2.97874e-08
Ctdspl2	1.49833e-12	-0.764189	0.087	0.125	3.00027e-08
Plrg1	1.54442e-12	0.472597	0.083	0.054	3.09255e-08
Ndufs6	1.54647e-12	0.135854	0.284	0.223	3.09665e-08
Emp1	1.54789e-12	0.420648	0.086	0.057	3.0995e-08
Hltf	1.55356e-12	-0.821244	0.072	0.109	3.11086e-08
Pdhb	1.56862e-12	0.290852	0.158	0.116	3.14101e-08
Rlf	1.61096e-12	-0.744228	0.138	0.18	3.22579e-08
Mrpl47	1.62176e-12	0.653964	0.052	0.03	3.24742e-08
Hist1h2ai	1.65556e-12	-0.72584	0.134	0.175	3.31509e-08
Ddx39	1.69904e-12	0.163817	0.269	0.211	3.40216e-08
Adam8	1.73291e-12	0.254501	0.147	0.107	3.46998e-08
Bmp2k	1.74923e-12	0.177516	0.168	0.124	3.50265e-08
Hist1h2be	1.77591e-12	-0.805569	0.108	0.147	3.55609e-08
Eed	1.82304e-12	0.257628	0.167	0.124	3.65046e-08
Pnpt1	1.8711e-12	0.420781	0.1	0.068	3.7467e-08
Utp23	1.92895e-12	0.431983	0.093	0.062	3.86253e-08
Tmem123	1.93982e-12	-0.648465	0.159	0.202	3.88429e-08
Rcn2	2.04752e-12	0.419702	0.101	0.069	4.09995e-08
Prex1	2.05191e-12	-0.619254	0.209	0.251	4.10875e-08
Nrbf2	2.1011e-12	0.387505	0.114	0.08	4.20724e-08
Slc30a9	2.12113e-12	-0.89757	0.066	0.101	4.24734e-08
Rbm33	2.13291e-12	-0.80604	0.088	0.127	4.27095e-08
Ergic3	2.13698e-12	0.225201	0.207	0.158	4.27909e-08
Nop53	2.30703e-12	0.170874	0.263	0.207	4.61959e-08
Tacc1	2.32e-12	0.172605	0.269	0.212	4.64556e-08
Pou2f1	2.32348e-12	-0.999193	0.051	0.084	4.65253e-08
Frg1	2.41672e-12	0.195451	0.227	0.176	4.83924e-08
Msra	2.51475e-12	0.366414	0.105	0.072	5.03553e-08
Ipmk	2.52422e-12	0.648439	0.058	0.035	5.0545e-08
Ifrd1	2.56395e-12	0.211127	0.182	0.136	5.13406e-08
Rpe	2.58646e-12	0.373731	0.101	0.069	5.17912e-08
Map2k5	2.62071e-12	-0.848913	0.066	0.102	5.24771e-08
Snrpa	2.65729e-12	0.246463	0.192	0.145	5.32095e-08
Sec14l1	2.67393e-12	0.528842	0.086	0.057	5.35428e-08
Osbpl8	2.72861e-12	-0.725175	0.191	0.233	5.46376e-08
Asrgl1	3.05032e-12	-0.933921	0.043	0.074	6.10796e-08
Wac	3.05536e-12	-0.642665	0.185	0.226	6.11806e-08
Capn1	3.14967e-12	0.348362	0.14	0.102	6.3069e-08
Flad1	3.15214e-12	0.5793	0.065	0.04	6.31184e-08
Riok1	3.16726e-12	-0.734828	0.087	0.125	6.34212e-08
Adss	3.25276e-12	-0.626992	0.145	0.187	6.51332e-08
Jak3	3.47976e-12	-0.724001	0.08	0.117	6.96788e-08
Arnt	3.48395e-12	0.342912	0.11	0.076	6.97625e-08
Tmem9b	3.52783e-12	0.205595	0.213	0.164	7.06412e-08
Usp24	3.54927e-12	-0.790922	0.082	0.12	7.10706e-08
Ldah	3.62267e-12	0.307824	0.138	0.099	7.25403e-08
Cdyl	3.63476e-12	-0.926236	0.065	0.099	7.27825e-08
Tmem222	3.66347e-12	0.440605	0.095	0.064	7.33573e-08
Mpp7	3.73592e-12	-1.14803	0.027	0.053	7.48081e-08
Kat6b	3.76655e-12	-1.04549	0.035	0.064	7.54214e-08
Ankfy1	3.77934e-12	0.169515	0.186	0.139	7.56776e-08
Wdr18	3.86491e-12	0.418711	0.11	0.077	7.73909e-08
Vdac1	3.91922e-12	0.139532	0.307	0.245	7.84785e-08
Lrrc8c	3.9219e-12	-0.7813	0.175	0.214	7.85322e-08
Atad5	3.98542e-12	-1.04446	0.038	0.067	7.98041e-08
Smc3	4.05922e-12	-0.627208	0.145	0.187	8.12819e-08
Higd1a	4.07283e-12	0.1248	0.446	0.366	8.15544e-08
Tollip	4.17149e-12	0.616417	0.058	0.035	8.35298e-08
Zc3h14	4.18799e-12	-0.748475	0.077	0.114	8.38603e-08
Klrb1b	4.23598e-12	-0.8309	0.106	0.145	8.48213e-08
Mrpl15	4.2728e-12	0.162516	0.222	0.171	8.55584e-08
Tbc1d10a	4.37166e-12	0.588371	0.065	0.04	8.75381e-08
Rb1	4.40129e-12	0.237821	0.14	0.101	8.81314e-08
Zfp407	4.5041e-12	-0.874806	0.096	0.134	9.01901e-08
Sesn1	4.52897e-12	-0.80181	0.07	0.105	9.06881e-08
Kdm4c	4.53189e-12	-0.800726	0.075	0.111	9.07466e-08
Brd8	4.55699e-12	-0.831435	0.063	0.097	9.12491e-08
Bloc1s6	4.57176e-12	0.364275	0.1	0.068	9.15449e-08
Dguok	4.62578e-12	0.27329	0.157	0.116	9.26267e-08
Phf14	4.69422e-12	-0.677141	0.118	0.159	9.3997e-08
Rpl9-ps6	4.82852e-12	0.392698	0.113	0.08	9.66863e-08
Tle4	4.87257e-12	-0.798021	0.094	0.132	9.75683e-08
Sec22b	4.88702e-12	0.296358	0.141	0.102	9.78576e-08
Pygo2	4.98341e-12	0.66613	0.05	0.029	9.97877e-08
Ckap2l	5.00668e-12	-1.06589	0.039	0.068	1.00254e-07
Dap3	5.02802e-12	0.271648	0.151	0.111	1.00681e-07
Trp53bp1	5.03845e-12	-1.15561	0.025	0.05	1.0089e-07
Ncoa3	5.40431e-12	0.187076	0.176	0.131	1.08216e-07
Agl	5.4561e-12	0.658243	0.05	0.029	1.09253e-07
Dcaf13	5.50645e-12	0.235414	0.157	0.116	1.10261e-07
Dph3	5.91732e-12	0.170158	0.235	0.182	1.18488e-07
Gm14326	5.99722e-12	0.566762	0.07	0.045	1.20088e-07
Dpm3	6.10048e-12	0.221789	0.221	0.171	1.22156e-07
Plcl2	6.13614e-12	-0.779244	0.153	0.193	1.2287e-07
Cmc1	6.16888e-12	0.17341	0.238	0.186	1.23526e-07
Mtf2	6.43614e-12	-0.808946	0.075	0.111	1.28877e-07
Rin3	6.49052e-12	0.192518	0.209	0.161	1.29966e-07
Pde4dip	6.49585e-12	0.564392	0.06	0.037	1.30073e-07
Larp1	6.85893e-12	0.205922	0.187	0.141	1.37343e-07
Oxr1	7.08674e-12	-0.818704	0.086	0.123	1.41905e-07
Rnmt	7.33912e-12	0.392036	0.107	0.074	1.46958e-07
Uso1	7.42136e-12	0.28837	0.147	0.108	1.48605e-07
Nrm	7.57639e-12	0.340484	0.109	0.076	1.5171e-07
Slc7a1	7.75293e-12	-1.00487	0.055	0.087	1.55245e-07
Pdzd8	7.84419e-12	-0.801718	0.082	0.118	1.57072e-07
BC005561	7.95746e-12	0.518172	0.072	0.047	1.5934e-07
Cytip	8.40939e-12	0.186588	0.438	0.373	1.6839e-07
Zfp120	8.42759e-12	0.537264	0.068	0.043	1.68754e-07
Hnrnpdl	8.49543e-12	0.110999	0.335	0.27	1.70112e-07
Atp13a1	8.53823e-12	0.465231	0.093	0.063	1.70969e-07
Etf1	8.54451e-12	0.130308	0.283	0.224	1.71095e-07
Shc1	8.94028e-12	0.441127	0.085	0.056	1.7902e-07
Smim24	8.95487e-12	0.638269	0.057	0.035	1.79312e-07
Nt5c2	9.03077e-12	0.334265	0.111	0.078	1.80832e-07
Syncrip	9.05741e-12	-0.56785	0.23	0.269	1.81366e-07
Pygb	9.0758e-12	-0.917746	0.044	0.075	1.81734e-07
Hsdl1	9.08339e-12	0.658289	0.052	0.03	1.81886e-07
Phf3	9.3096e-12	-0.624272	0.141	0.183	1.86415e-07
Dhx40	9.45376e-12	0.376004	0.103	0.071	1.89302e-07
Bag6	9.51128e-12	0.387712	0.112	0.079	1.90454e-07
Phtf2	9.72704e-12	-1.12215	0.037	0.065	1.94774e-07
Prdx3	1.0071e-11	0.259237	0.165	0.123	2.01661e-07
Hat1	1.01243e-11	0.253108	0.182	0.138	2.0273e-07
Cnot4	1.03141e-11	-0.686409	0.152	0.193	2.0653e-07
Aldoa	1.06855e-11	-0.130319	0.83	0.878	2.13966e-07
Cep128	1.11147e-11	-1.10082	0.045	0.075	2.22561e-07
Zfp622	1.16486e-11	0.330013	0.12	0.085	2.33251e-07
Otud4	1.17233e-11	-0.770802	0.086	0.122	2.34748e-07
Tcof1	1.22026e-11	0.219885	0.197	0.151	2.44345e-07
Chd7	1.22151e-11	-0.65042	0.163	0.204	2.44595e-07
Thyn1	1.27605e-11	0.387642	0.104	0.072	2.55516e-07
Dctn1	1.32559e-11	0.351171	0.116	0.082	2.65437e-07
Galnt7	1.33732e-11	-0.809761	0.075	0.11	2.67784e-07
Cmc2	1.34328e-11	-0.872129	0.053	0.085	2.68979e-07
Dmxl1	1.35899e-11	-0.778011	0.087	0.124	2.72125e-07
Eef1a1	1.38461e-11	-0.143112	1	0.999	2.77255e-07
Polr1c	1.41487e-11	0.469685	0.08	0.053	2.83314e-07
Hist1h4h	1.42035e-11	-0.738062	0.12	0.159	2.84412e-07
Por	1.46025e-11	0.278534	0.143	0.105	2.924e-07
Mad2l2	1.53723e-11	0.384458	0.106	0.074	3.07816e-07
Vamp7	1.56653e-11	0.453409	0.081	0.053	3.13681e-07
Slc48a1	1.56717e-11	0.289145	0.124	0.088	3.1381e-07
Tmem39a	1.59916e-11	0.464137	0.08	0.053	3.20215e-07
Pop5	1.64438e-11	-0.64031	0.111	0.15	3.2927e-07
Dnm2	1.65496e-11	0.111302	0.295	0.234	3.3139e-07
Gcsh	1.68298e-11	0.461169	0.086	0.058	3.37e-07
Rxrb	1.68448e-11	0.646974	0.057	0.035	3.373e-07
Smarcd2	1.68603e-11	0.357554	0.123	0.088	3.3761e-07
Rchy1	1.72781e-11	0.249785	0.175	0.132	3.45976e-07
Fam45a	1.79517e-11	0.45151	0.08	0.053	3.59464e-07
E2f3	1.8221e-11	-0.963982	0.058	0.09	3.64857e-07
Mbp	1.84015e-11	0.29545	0.171	0.129	3.68472e-07
Eif2b1	1.87997e-11	0.46265	0.076	0.05	3.76445e-07
Lipa	1.90278e-11	0.159059	0.149	0.109	3.81012e-07
Ska2	1.90801e-11	-1.10036	0.029	0.055	3.8206e-07
Plekhb2	1.97891e-11	0.342512	0.123	0.088	3.96257e-07
Pef1	1.98515e-11	0.446067	0.087	0.059	3.97506e-07
Polr2f	2.02719e-11	0.14086	0.277	0.22	4.05925e-07
Aspscr1	2.0286e-11	0.427822	0.092	0.062	4.06207e-07
Srcap	2.03635e-11	-0.712035	0.086	0.122	4.07759e-07
Fnta	2.04512e-11	0.30139	0.135	0.098	4.09515e-07
Gpatch8	2.06872e-11	-0.667854	0.132	0.171	4.14241e-07
S100a10	2.07144e-11	0.209879	0.806	0.835	4.14786e-07
Malt1	2.09243e-11	-0.629747	0.218	0.259	4.18988e-07
Clns1a	2.09943e-11	0.284183	0.162	0.122	4.2039e-07
Bub1b	2.11723e-11	-0.976638	0.033	0.06	4.23954e-07
Mob1b	2.21063e-11	0.304955	0.115	0.082	4.42657e-07
Ubl7	2.27111e-11	0.295196	0.155	0.115	4.54767e-07
Dnajc3	2.34045e-11	0.132736	0.304	0.245	4.68652e-07
Fignl1	2.35496e-11	-1.19011	0.027	0.052	4.71558e-07
Rpl7	2.37046e-11	-0.18722	0.961	0.93	4.74662e-07
Cnbp	2.39373e-11	-0.414679	0.504	0.499	4.79321e-07
Uhrf1	2.40714e-11	-0.900375	0.047	0.077	4.82005e-07
Elovl5	2.40872e-11	-0.761988	0.088	0.124	4.82322e-07
Rhoc	2.52958e-11	-0.798974	0.045	0.075	5.06522e-07
Yaf2	2.55167e-11	-0.801366	0.061	0.094	5.10946e-07
Tlk1	2.63822e-11	-0.656971	0.135	0.175	5.28277e-07
Yipf6	2.64183e-11	0.493522	0.074	0.049	5.29001e-07
Cds2	2.69725e-11	-0.788902	0.061	0.093	5.40097e-07
Zfp524	2.70973e-11	0.489116	0.082	0.055	5.42596e-07
Chp1	2.81777e-11	0.237298	0.16	0.12	5.64231e-07
Gse1	2.81795e-11	-0.847786	0.06	0.092	5.64267e-07
Nek7	2.89381e-11	-0.70708	0.118	0.157	5.79457e-07
H2-Ke6	2.8947e-11	0.354818	0.114	0.081	5.79635e-07
Tmem71	2.9623e-11	-0.860345	0.056	0.087	5.9317e-07
Slc25a25	2.98975e-11	0.502685	0.067	0.043	5.98667e-07
Ctnnbl1	3.0831e-11	0.364064	0.108	0.076	6.1736e-07
Cdkn2aipnl	3.08324e-11	-0.681863	0.074	0.108	6.17387e-07
Usp22	3.13943e-11	0.440562	0.079	0.052	6.28639e-07
Dnajc25	3.18516e-11	0.530225	0.067	0.043	6.37797e-07
Cnp	3.232e-11	0.259266	0.193	0.149	6.47175e-07
Cd9	3.25962e-11	0.508796	0.178	0.139	6.52706e-07
Tbrg1	3.34107e-11	-0.615522	0.13	0.169	6.69015e-07
Sec23b	3.38418e-11	0.321947	0.126	0.091	6.77649e-07
Scd2	3.42982e-11	0.404957	0.082	0.054	6.86787e-07
Gps1	3.45369e-11	0.322317	0.143	0.106	6.91566e-07
Strap	3.50768e-11	0.137929	0.224	0.174	7.02377e-07
Ppp3r1	3.53748e-11	0.286907	0.135	0.098	7.08346e-07
Rab10os	3.54766e-11	0.491703	0.075	0.049	7.10383e-07
Ddrgk1	3.55982e-11	0.202335	0.222	0.174	7.12819e-07
Smarca2	3.6536e-11	-0.69727	0.081	0.117	7.31596e-07
Hmgn1	3.75565e-11	-0.619077	0.146	0.185	7.5203e-07
Samsn1	3.75774e-11	-0.548168	0.197	0.238	7.52451e-07
Mark4	3.80757e-11	0.597807	0.056	0.034	7.62428e-07
Fam110a	3.88507e-11	0.529754	0.063	0.04	7.77947e-07
Lonp2	3.90329e-11	-0.653715	0.11	0.148	7.81595e-07
Ccndbp1	4.05839e-11	0.287353	0.128	0.093	8.12653e-07
Dmap1	4.07422e-11	0.608354	0.055	0.034	8.15823e-07
Nono	4.1041e-11	0.126383	0.32	0.259	8.21805e-07
Hypk	4.1235e-11	0.441887	0.088	0.06	8.2569e-07
Arpp19	4.13012e-11	0.120384	0.343	0.28	8.27015e-07
Cyp4f13	4.15509e-11	0.623828	0.054	0.033	8.32015e-07
Zfp830	4.22159e-11	0.429321	0.077	0.05	8.45332e-07
Slc37a2	4.22398e-11	-0.920018	0.049	0.079	8.4581e-07
Srpr	4.25339e-11	0.11158	0.286	0.228	8.51698e-07
Srp19	4.32954e-11	0.139971	0.278	0.222	8.66947e-07
Psmd12	4.39791e-11	0.150667	0.251	0.199	8.80638e-07
Spp1	4.5036e-11	-1.06728	0.113	0.15	9.01802e-07
Ip6k1	4.55389e-11	-0.794474	0.06	0.092	9.11871e-07
Mettl26	4.68783e-11	-0.822609	0.057	0.088	9.38692e-07
Dgkz	4.73363e-11	-0.572284	0.155	0.195	9.47863e-07
Cog8	4.76189e-11	0.411568	0.09	0.061	9.53521e-07
Mapk1	4.79371e-11	-0.583815	0.213	0.251	9.59892e-07
Hsph1	4.80023e-11	-0.919211	0.073	0.107	9.61198e-07
Rpl19	4.80143e-11	-0.131579	1	0.989	9.61438e-07
Pank3	4.89103e-11	0.379044	0.088	0.06	9.7938e-07
Pea15a	4.99864e-11	0.322573	0.124	0.089	1.00093e-06
Fip1l1	5.13744e-11	-0.61141	0.15	0.19	1.02872e-06
Npat	5.24454e-11	-0.986182	0.039	0.066	1.05017e-06
Parn	5.39015e-11	-1.027	0.032	0.058	1.07932e-06
Cd93	5.40792e-11	0.162835	0.088	0.059	1.08288e-06
AI467606	5.47122e-11	-0.740105	0.069	0.102	1.09556e-06
Chchd4	5.48552e-11	0.423274	0.083	0.056	1.09842e-06
Ndufaf7	5.622e-11	0.470195	0.082	0.055	1.12575e-06
Thoc7	5.6355e-11	0.184389	0.2	0.154	1.12845e-06
mt-Nd6	5.66987e-11	-0.883448	0.102	0.138	1.13533e-06
Memo1	5.71728e-11	-0.754184	0.088	0.124	1.14483e-06
Mta3	6.00788e-11	-0.651269	0.151	0.19	1.20302e-06
Foxp4	6.06101e-11	-1.04749	0.026	0.051	1.21366e-06
Creb1	6.08769e-11	-0.7501	0.121	0.158	1.219e-06
Atp13a2	6.12775e-11	0.407776	0.082	0.055	1.22702e-06
Slc17a5	6.16413e-11	0.549426	0.061	0.038	1.2343e-06
Pum1	6.35146e-11	-0.659442	0.129	0.167	1.27182e-06
Nelfb	6.57326e-11	0.378123	0.113	0.081	1.31623e-06
Ing3	7.03937e-11	0.496959	0.068	0.044	1.40956e-06
Rbm22	7.07191e-11	0.264832	0.131	0.095	1.41608e-06
Mto1	7.1288e-11	0.605691	0.052	0.032	1.42747e-06
Oga	7.32071e-11	-0.665893	0.128	0.166	1.4659e-06
Hivep1	7.36615e-11	0.229936	0.122	0.088	1.475e-06
Nqo2	7.3741e-11	0.591893	0.06	0.038	1.47659e-06
Tada1	7.40184e-11	0.448576	0.081	0.054	1.48214e-06
Pias2	7.44102e-11	-0.87431	0.05	0.08	1.48999e-06
Sash1	7.46028e-11	0.272915	0.074	0.049	1.49385e-06
Sept2	7.65297e-11	0.383535	0.087	0.059	1.53243e-06
Ppp1r14b	7.75242e-11	0.279746	0.162	0.122	1.55234e-06
Esco2	7.76283e-11	-1.085	0.026	0.05	1.55443e-06
Gabpb2	7.78846e-11	-0.704867	0.1	0.136	1.55956e-06
Dgkd	7.84318e-11	-0.705215	0.108	0.145	1.57052e-06
Hist1h2ag	7.89234e-11	-0.937974	0.053	0.083	1.58036e-06
Dpagt1	7.96095e-11	0.517416	0.064	0.041	1.5941e-06
Acadvl	8.19104e-11	0.377071	0.099	0.069	1.64017e-06
Tmem19	8.20625e-11	0.44823	0.085	0.057	1.64322e-06
0610009B22Rik	8.3847e-11	0.514035	0.06	0.038	1.67895e-06
Pgm1	8.40367e-11	0.314208	0.143	0.106	1.68275e-06
Mif4gd	8.51228e-11	0.249741	0.159	0.12	1.7045e-06
Rps27rt	8.68652e-11	0.446355	0.086	0.059	1.73939e-06
Eif2a	8.73234e-11	0.259765	0.14	0.104	1.74856e-06
Pithd1	8.8503e-11	0.439941	0.085	0.058	1.77218e-06
Msh2	8.85741e-11	-0.926324	0.041	0.069	1.77361e-06
Slc35a5	8.89357e-11	0.495948	0.064	0.041	1.78085e-06
Mroh1	8.93706e-11	0.591444	0.057	0.035	1.78956e-06
Eny2	9.06184e-11	0.193641	0.211	0.165	1.81454e-06
Crtc2	9.09086e-11	0.525021	0.069	0.045	1.82035e-06
Ccdc90b	9.12532e-11	0.625641	0.051	0.031	1.82725e-06
Ndc80	9.18792e-11	-1.01245	0.033	0.059	1.83979e-06
Hint2	9.39777e-11	0.344811	0.117	0.084	1.88181e-06
Ahsa1	9.45998e-11	0.139168	0.24	0.19	1.89427e-06
Lsg1	9.53809e-11	0.358209	0.11	0.078	1.90991e-06
Tsta3	9.72374e-11	0.391379	0.098	0.069	1.94708e-06
Pbx3	9.8069e-11	-1.07311	0.048	0.076	1.96373e-06
Sclt1	1.01895e-10	-1.07075	0.028	0.052	2.04034e-06
Gm42047	1.04291e-10	-1.01702	0.07	0.103	2.08833e-06
Col4a3bp	1.04657e-10	-0.69269	0.135	0.172	2.09564e-06
Med13	1.1021e-10	-0.716684	0.107	0.143	2.20684e-06
Pprc1	1.12022e-10	0.541461	0.059	0.037	2.24314e-06
Wdr26	1.1391e-10	0.148815	0.227	0.178	2.28093e-06
Atp2a2	1.19394e-10	-0.759976	0.12	0.157	2.39074e-06
Nktr	1.20929e-10	-0.595793	0.189	0.228	2.42148e-06
Shmt2	1.21164e-10	-0.811757	0.053	0.084	2.42618e-06
Csnk1g1	1.22705e-10	-0.718634	0.11	0.146	2.45704e-06
Fam53c	1.23666e-10	0.538683	0.057	0.035	2.47629e-06
Abcc5	1.2589e-10	0.59929	0.057	0.036	2.52082e-06
Phkb	1.2614e-10	-0.886145	0.054	0.084	2.52582e-06
Tec	1.26467e-10	0.224134	0.134	0.098	2.53237e-06
Blm	1.2664e-10	-1.00191	0.034	0.06	2.53584e-06
Pop7	1.26739e-10	0.323458	0.129	0.095	2.53783e-06
Ap3m1	1.28204e-10	0.307215	0.115	0.083	2.56717e-06
Cd72	1.28802e-10	0.280834	0.147	0.112	2.57913e-06
Chic2	1.3009e-10	0.140817	0.238	0.188	2.60492e-06
Mast2	1.30277e-10	-1.06222	0.031	0.057	2.60866e-06
Sbno1	1.34229e-10	-0.549578	0.185	0.225	2.6878e-06
Zzz3	1.37329e-10	-0.789691	0.065	0.097	2.74987e-06
Scaf8	1.39684e-10	-0.670123	0.109	0.146	2.79702e-06
Arhgap25	1.41167e-10	-0.656575	0.116	0.153	2.82673e-06
Vps26c	1.4887e-10	0.466074	0.083	0.057	2.98098e-06
Hscb	1.62652e-10	-0.704521	0.071	0.104	3.25695e-06
Hmces	1.63031e-10	-0.920428	0.037	0.063	3.26454e-06
Med13l	1.64213e-10	0.167088	0.17	0.129	3.28821e-06
Rere	1.65484e-10	0.179496	0.16	0.121	3.31365e-06
Mrps10	1.66855e-10	0.360675	0.108	0.077	3.3411e-06
Ralgapa1	1.74178e-10	-0.775231	0.089	0.123	3.48774e-06
Taf1d	1.75341e-10	-0.695178	0.09	0.125	3.51103e-06
Sntb2	1.96325e-10	-0.752462	0.074	0.107	3.93121e-06
Mrpl38	1.97236e-10	0.410584	0.085	0.058	3.94945e-06
Tubb4b	1.98442e-10	-0.59834	0.296	0.325	3.9736e-06
Faap20	1.98909e-10	0.384944	0.1	0.071	3.98295e-06
Brip1	1.99186e-10	-1.14046	0.028	0.052	3.9885e-06
Smpd1	2.00265e-10	-1.00639	0.029	0.054	4.01011e-06
Clptm1l	2.00291e-10	0.205891	0.172	0.131	4.01062e-06
Csf1	2.08243e-10	-1.11049	0.044	0.071	4.16986e-06
Usp6nl	2.09551e-10	0.480813	0.057	0.035	4.19604e-06
Tmem170b	2.26756e-10	0.55312	0.057	0.036	4.54056e-06
Rpusd4	2.29431e-10	0.513616	0.063	0.04	4.59413e-06
Myo9b	2.2957e-10	0.172089	0.194	0.15	4.59692e-06
Nkapd1	2.30598e-10	0.478882	0.075	0.05	4.61749e-06
Kif4	2.35623e-10	-1.01125	0.038	0.064	4.71812e-06
Hira	2.49429e-10	-0.856224	0.046	0.074	4.99456e-06
Hist1h3i	2.5571e-10	-0.76226	0.096	0.13	5.12034e-06
Il16	2.56073e-10	-0.607374	0.094	0.129	5.12761e-06
Cad	2.56151e-10	-1.02106	0.026	0.05	5.12918e-06
Arl13b	2.56557e-10	0.54431	0.057	0.036	5.13731e-06
Rcor1	2.58051e-10	-0.746475	0.083	0.116	5.16721e-06
Mtss1	2.58614e-10	0.198096	0.095	0.066	5.17849e-06
Rangap1	2.70807e-10	-0.690104	0.085	0.119	5.42263e-06
Ank	2.73251e-10	0.408717	0.076	0.051	5.47158e-06
Sik1	2.80132e-10	0.450505	0.075	0.05	5.60936e-06
Dtymk	2.8096e-10	-0.591983	0.124	0.161	5.62594e-06
Mthfd1	2.84563e-10	-0.863672	0.042	0.069	5.69808e-06
Dynll2	2.85384e-10	-0.601083	0.101	0.137	5.71453e-06
Stub1	2.86233e-10	0.182931	0.203	0.159	5.73154e-06
Tmem70	3.03125e-10	0.378377	0.094	0.065	6.06977e-06
Bub1	3.13534e-10	-1.1177	0.029	0.053	6.2782e-06
Adnp	3.13665e-10	-0.700032	0.092	0.126	6.28083e-06
Hbs1l	3.14378e-10	-0.727613	0.087	0.121	6.2951e-06
Klhl18	3.14727e-10	0.532352	0.065	0.042	6.3021e-06
Cd63	3.17899e-10	-1.12941	0.125	0.158	6.36561e-06
Xpo4	3.18124e-10	-0.85833	0.05	0.079	6.37012e-06
Ccl7	3.18962e-10	-0.784621	0.267	0.311	6.38689e-06
Akr7a5	3.20854e-10	0.559142	0.058	0.037	6.42478e-06
Utp18	3.29725e-10	0.260287	0.115	0.083	6.60241e-06
Slc7a6	3.46432e-10	-0.986467	0.026	0.05	6.93696e-06
Api5	3.51349e-10	0.154825	0.181	0.139	7.03541e-06
Thoc3	3.52578e-10	0.394277	0.094	0.066	7.06003e-06
Rab22a	3.61484e-10	0.212857	0.156	0.118	7.23836e-06
C2cd3	3.64053e-10	-0.741493	0.07	0.102	7.28979e-06
Itsn1	3.71536e-10	-1.1838	0.038	0.063	7.43964e-06
Rhoh	3.76095e-10	-0.556817	0.166	0.205	7.53093e-06
Cdkn2c	3.80028e-10	-1.01533	0.029	0.052	7.60969e-06
Hectd1	3.89499e-10	-0.549509	0.242	0.277	7.79932e-06
Paics	4.12174e-10	-0.559133	0.159	0.197	8.25338e-06
Eif1ad	4.28961e-10	0.222882	0.15	0.113	8.58951e-06
Havcr2	4.42609e-10	-0.977664	0.171	0.203	8.8628e-06
Nr4a3	4.52398e-10	-0.923011	0.029	0.052	9.05882e-06
Nutf2	4.68321e-10	0.102469	0.263	0.211	9.37765e-06
AU040320	4.79169e-10	-0.794046	0.047	0.075	9.59489e-06
Pigc	4.804e-10	0.536268	0.057	0.036	9.61953e-06
Pdhx	4.83801e-10	0.577995	0.051	0.031	9.68763e-06
Nfya	4.85124e-10	0.474479	0.066	0.043	9.71413e-06
Ddt	5.04467e-10	0.311093	0.199	0.157	1.01015e-05
Rps6ka1	5.07373e-10	0.184538	0.219	0.174	1.01596e-05
Btrc	5.08939e-10	-0.950491	0.035	0.06	1.0191e-05
Smim15	5.15571e-10	0.232952	0.133	0.099	1.03238e-05
Tnrc6c	5.16225e-10	-0.656919	0.135	0.171	1.03369e-05
Cep120	5.2116e-10	-0.789079	0.062	0.092	1.04357e-05
Tacc3	5.22806e-10	-0.799802	0.065	0.096	1.04687e-05
Stx6	5.31722e-10	0.310985	0.112	0.081	1.06472e-05
Gas7	5.32198e-10	0.11187	0.126	0.093	1.06567e-05
Chaf1b	5.32634e-10	-0.983014	0.029	0.053	1.06655e-05
Tm9sf4	5.53099e-10	0.317391	0.112	0.081	1.10753e-05
Rnf25	5.83196e-10	0.520162	0.062	0.04	1.16779e-05
Swap70	5.87129e-10	0.325301	0.094	0.066	1.17567e-05
Manbal	5.87513e-10	0.365791	0.103	0.074	1.17644e-05
Med15	6.08283e-10	0.190413	0.168	0.129	1.21803e-05
Pcbd2	6.10998e-10	0.255054	0.157	0.12	1.22346e-05
Tvp23b	6.14613e-10	0.470979	0.077	0.053	1.2307e-05
Pecam1	6.17588e-10	-0.803689	0.061	0.091	1.23666e-05
Dnttip2	6.23202e-10	0.241023	0.144	0.108	1.2479e-05
Cd84	6.29665e-10	-0.535418	0.173	0.211	1.26084e-05
Cebpz	6.4362e-10	0.248507	0.148	0.112	1.28878e-05
Sept7	6.49451e-10	-0.445591	0.448	0.451	1.30046e-05
Exoc2	6.55853e-10	-0.669077	0.113	0.147	1.31328e-05
Tmem167b	6.79027e-10	0.534758	0.056	0.035	1.35968e-05
Spns1	6.84216e-10	0.558393	0.062	0.04	1.37007e-05
Usp7	7.16064e-10	0.240052	0.142	0.106	1.43385e-05
Lin37	7.34927e-10	0.3422	0.101	0.072	1.47162e-05
Rps27	7.47571e-10	-0.286181	0.941	0.908	1.49694e-05
Kdm5a	7.63755e-10	-0.608451	0.121	0.157	1.52934e-05
2510002D24Rik	7.65269e-10	-0.983237	0.028	0.051	1.53237e-05
Slc12a7	7.66058e-10	-0.9638	0.033	0.057	1.53395e-05
Pex11b	7.74515e-10	0.521904	0.059	0.038	1.55089e-05
Mapk6	7.86795e-10	0.263755	0.14	0.105	1.57548e-05
Vps37c	7.90981e-10	0.533816	0.063	0.041	1.58386e-05
Snhg15	7.93308e-10	0.552116	0.053	0.033	1.58852e-05
Ntmt1	8.10143e-10	0.536862	0.06	0.039	1.62223e-05
Ginm1	8.2715e-10	0.334049	0.106	0.076	1.65628e-05
Rce1	8.46568e-10	0.420833	0.088	0.061	1.69517e-05
Jagn1	8.79913e-10	0.355112	0.088	0.061	1.76194e-05
Trmt2a	8.93852e-10	0.535785	0.06	0.038	1.78985e-05
Bnip3l	9.12854e-10	0.169105	0.273	0.222	1.8279e-05
Polk	9.13405e-10	-0.911821	0.037	0.061	1.829e-05
Entr1	9.18557e-10	0.353134	0.111	0.08	1.83932e-05
Arhgap1	9.53555e-10	0.284861	0.12	0.088	1.9094e-05
Sfmbt1	9.54085e-10	-0.939485	0.039	0.065	1.91046e-05
G2e3	9.60826e-10	-1.02108	0.036	0.06	1.92396e-05
Man1c1	1.00526e-09	0.443965	0.061	0.04	2.01294e-05
Hmgn5	1.01652e-09	-0.735215	0.058	0.087	2.03548e-05
Nr3c1	1.03398e-09	-0.732579	0.208	0.239	2.07044e-05
Noc2l	1.07653e-09	0.251062	0.146	0.11	2.15564e-05
Ssrp1	1.08098e-09	-0.501698	0.203	0.24	2.16456e-05
Togaram1	1.08291e-09	-0.944405	0.033	0.057	2.16843e-05
Otud5	1.12867e-09	0.272659	0.13	0.097	2.26005e-05
Cstf2t	1.17381e-09	0.516217	0.053	0.034	2.35043e-05
Pon2	1.21275e-09	0.217486	0.157	0.12	2.42842e-05
Lztfl1	1.2169e-09	0.45349	0.058	0.037	2.43672e-05
Asb3	1.21866e-09	-0.738322	0.067	0.097	2.44024e-05
Fam76a	1.24688e-09	0.30361	0.112	0.082	2.49674e-05
Ptpn12	1.25843e-09	0.202542	0.156	0.119	2.51988e-05
Plekha2	1.27043e-09	-0.567812	0.159	0.196	2.54391e-05
Ube2m	1.27432e-09	0.252459	0.156	0.12	2.55171e-05
Ube3c	1.3075e-09	-0.718114	0.07	0.1	2.61813e-05
Tmub2	1.31362e-09	0.548621	0.06	0.039	2.63039e-05
Tbc1d9b	1.31593e-09	-0.67335	0.073	0.104	2.63501e-05
Wipf2	1.31984e-09	0.426649	0.08	0.055	2.64285e-05
Rfwd3	1.33474e-09	-0.871456	0.042	0.067	2.67268e-05
Ndufa10	1.36119e-09	0.113098	0.24	0.192	2.72565e-05
Glg1	1.36727e-09	-0.671337	0.177	0.211	2.73782e-05
Smarce1	1.37364e-09	0.131006	0.212	0.167	2.75057e-05
Fbxw7	1.38304e-09	-0.794909	0.065	0.094	2.7694e-05
Dennd6a	1.38473e-09	0.309994	0.096	0.068	2.77279e-05
Tbc1d22b	1.43468e-09	-0.901422	0.04	0.065	2.87281e-05
Mrps2	1.45108e-09	0.519699	0.051	0.032	2.90564e-05
Rassf5	1.47031e-09	0.196572	0.191	0.15	2.94415e-05
Gm31597	1.47586e-09	-0.95573	0.03	0.053	2.95527e-05
Washc2	1.49142e-09	0.245312	0.126	0.094	2.98641e-05
Cpsf3	1.51132e-09	0.251823	0.134	0.101	3.02627e-05
Eif3d	1.52276e-09	0.11788	0.265	0.215	3.04917e-05
Lrmp	1.6039e-09	-0.63086	0.144	0.179	3.21165e-05
Secisbp2	1.62874e-09	0.33945	0.108	0.078	3.26139e-05
Lnpk	1.65265e-09	-0.927047	0.037	0.061	3.30926e-05
Snw1	1.65739e-09	0.149913	0.246	0.199	3.31875e-05
Ipo11	1.65847e-09	-0.888526	0.039	0.064	3.32092e-05
Batf	1.67268e-09	-0.588947	0.131	0.167	3.34938e-05
Strn3	1.67999e-09	-0.662054	0.127	0.162	3.36401e-05
Hsdl2	1.75871e-09	0.340368	0.086	0.06	3.52164e-05
Ube2v2	1.84671e-09	0.237917	0.134	0.101	3.69785e-05
Gpnmb	1.92229e-09	-1.41387	0.038	0.062	3.84919e-05
A430005L14Rik	1.96484e-09	0.315809	0.119	0.088	3.9344e-05
Safb2	2.02906e-09	0.268713	0.151	0.116	4.063e-05
BE692007	2.05412e-09	-0.832104	0.085	0.116	4.11317e-05
Clip1	2.09332e-09	0.209078	0.153	0.117	4.19167e-05
Anapc1	2.10203e-09	-0.700983	0.077	0.108	4.20911e-05
Sbds	2.16875e-09	0.202636	0.163	0.126	4.34271e-05
Rsf1	2.19009e-09	-0.633186	0.13	0.165	4.38544e-05
Mrpl51	2.23643e-09	0.14909	0.227	0.182	4.47822e-05
Dym	2.24895e-09	-0.789826	0.061	0.09	4.50331e-05
Ccdc6	2.35669e-09	-1.02969	0.028	0.05	4.71903e-05
Terf1	2.36507e-09	-0.737207	0.074	0.105	4.73582e-05
Sirt2	2.39953e-09	0.167916	0.199	0.157	4.80482e-05
Slc25a19	2.44483e-09	0.404259	0.075	0.051	4.89553e-05
Zcchc9	2.5127e-09	0.456662	0.077	0.053	5.03143e-05
Camk2g	2.54489e-09	-0.643089	0.089	0.121	5.09588e-05
Nin	2.56087e-09	0.145884	0.188	0.147	5.12789e-05
4632427E13Rik	2.64218e-09	0.487673	0.069	0.047	5.2907e-05
Ppp6r3	2.65484e-09	-0.632401	0.13	0.165	5.31606e-05
Ccr7	2.66896e-09	-0.438602	0.028	0.05	5.34433e-05
Hnrnpll	2.76273e-09	0.203076	0.137	0.104	5.53209e-05
Cyth3	2.76394e-09	0.469322	0.062	0.041	5.53451e-05
1110004F10Rik	2.78913e-09	0.104334	0.244	0.195	5.58495e-05
Lrch3	2.81965e-09	-0.679275	0.124	0.157	5.64607e-05
Elavl1	2.94677e-09	0.111657	0.25	0.202	5.90061e-05
LTO1	3.05568e-09	0.529536	0.054	0.034	6.1187e-05
Nbn	3.1666e-09	0.483785	0.052	0.033	6.34079e-05
Rpl22	3.18103e-09	-0.19175	0.937	0.909	6.3697e-05
Fdx1	3.22754e-09	-0.765485	0.053	0.08	6.46283e-05
Mitd1	3.34019e-09	0.259896	0.137	0.104	6.68839e-05
C1qb	3.35561e-09	-0.454865	0.344	0.389	6.71928e-05
Cops7a	3.41255e-09	0.286148	0.11	0.081	6.83329e-05
Mrpl50	3.59296e-09	0.393121	0.078	0.054	7.19454e-05
Pias4	3.59929e-09	0.468577	0.065	0.043	7.20721e-05
Ylpm1	3.65295e-09	-0.687362	0.076	0.106	7.31467e-05
Usp5	3.72061e-09	0.345397	0.099	0.071	7.45015e-05
Pex13	3.74775e-09	0.418358	0.075	0.052	7.5045e-05
Rbm10	3.74956e-09	-0.744238	0.053	0.081	7.50811e-05
Trmt2b	3.76948e-09	-0.962108	0.03	0.052	7.54801e-05
Tor2a	3.82145e-09	0.287191	0.119	0.088	7.65207e-05
Sdhaf2	3.83548e-09	0.247416	0.125	0.093	7.68016e-05
Jpt2	4.01262e-09	0.471051	0.061	0.04	8.03487e-05
Arl6ip6	4.05384e-09	0.32133	0.089	0.063	8.1174e-05
Notch1	4.05938e-09	-0.651529	0.091	0.122	8.12851e-05
Mrps11	4.06486e-09	0.313484	0.102	0.074	8.13948e-05
Hist1h1a	4.08e-09	-0.762186	0.098	0.129	8.1698e-05
Ddx10	4.09566e-09	-0.691355	0.093	0.124	8.20114e-05
Exosc4	4.16077e-09	0.263399	0.133	0.1	8.33152e-05
Npepps	4.1904e-09	0.146868	0.154	0.118	8.39085e-05
Lrp12	4.21808e-09	0.282509	0.053	0.034	8.44628e-05
Usp39	4.22117e-09	0.256768	0.107	0.078	8.45246e-05
Gigyf2	4.22661e-09	-0.706791	0.089	0.12	8.46337e-05
Nat2	4.29166e-09	0.469626	0.055	0.035	8.59362e-05
Ugdh	4.326e-09	0.341663	0.087	0.061	8.66239e-05
Smarcb1	4.32753e-09	0.194636	0.168	0.131	8.66545e-05
Gpr183	4.34638e-09	0.232974	0.119	0.089	8.7032e-05
Kat8	4.38098e-09	0.488977	0.056	0.036	8.77247e-05
Ccs	4.38953e-09	0.348957	0.098	0.07	8.78959e-05
Sod1	4.39304e-09	0.304212	0.103	0.075	8.79662e-05
Galk1	4.63328e-09	-0.607978	0.096	0.129	9.27768e-05
Atp13a3	4.71552e-09	-0.746221	0.099	0.13	9.44236e-05
Ptpn2	4.85002e-09	0.105858	0.21	0.167	9.71169e-05
Lxn	4.86339e-09	0.358323	0.087	0.062	9.73845e-05
Arid4b	5.00058e-09	-0.570405	0.156	0.191	0.000100132
Tusc3	5.02741e-09	-0.631345	0.086	0.117	0.000100669
Pcid2	5.07567e-09	0.480332	0.06	0.039	0.000101635
Ube3b	5.1825e-09	0.486409	0.066	0.044	0.000103774
Clp1	5.18481e-09	0.3578	0.081	0.056	0.000103821
Tcf20	5.21458e-09	-0.708044	0.131	0.163	0.000104417
Stk24	5.23888e-09	-0.460157	0.263	0.295	0.000104903
Snx30	5.40451e-09	0.442602	0.063	0.042	0.00010822
Hist1h2bb	5.52938e-09	-0.739072	0.083	0.113	0.00011072
Epsti1	5.54057e-09	-0.422464	0.58	0.557	0.000110944
Gbf1	5.59414e-09	-0.665116	0.1	0.132	0.000112017
Aplp2	5.71119e-09	0.130889	0.185	0.146	0.000114361
March6	5.71218e-09	-0.700772	0.08	0.11	0.000114381
Clcn4	5.71528e-09	0.364908	0.09	0.064	0.000114443
Gatad1	5.83772e-09	0.217924	0.134	0.102	0.000116894
Phf6	5.95728e-09	-0.611206	0.101	0.133	0.000119289
Tbc1d1	5.95857e-09	-0.633228	0.15	0.184	0.000119314
Apopt1	5.96182e-09	0.241925	0.115	0.085	0.000119379
Nat9	5.9932e-09	0.498819	0.053	0.034	0.000120008
Apool	6.01087e-09	0.373611	0.079	0.055	0.000120362
Plbd2	6.06483e-09	0.394155	0.085	0.06	0.000121442
Arl3	6.28579e-09	0.312746	0.094	0.068	0.000125867
Tmem168	6.3221e-09	0.317593	0.094	0.067	0.000126594
Ptp4a1.1	6.56319e-09	0.503748	0.052	0.033	0.000131421
Slc23a2	6.60893e-09	0.318329	0.083	0.058	0.000132337
Cnpy2	6.62275e-09	0.199126	0.148	0.114	0.000132614
Cdt1	6.62777e-09	-0.696028	0.053	0.079	0.000132714
Trpc4ap	6.69632e-09	0.202807	0.152	0.117	0.000134087
Dusp12	6.7537e-09	0.512043	0.057	0.037	0.000135236
Fem1c	6.90725e-09	0.22734	0.106	0.077	0.000138311
Mettl6	6.95249e-09	0.40445	0.068	0.046	0.000139217
Trim33	7.17201e-09	-0.669354	0.078	0.108	0.000143612
Crebrf	7.19049e-09	-0.675391	0.087	0.118	0.000143982
Klhdc10	7.36035e-09	0.382406	0.078	0.054	0.000147384
Sp3os	7.53075e-09	0.469233	0.067	0.046	0.000150796
Gphn	7.53423e-09	-0.330203	0.396	0.417	0.000150865
Arfgap2	7.9205e-09	0.345469	0.104	0.076	0.0001586
Hist1h2bc	7.92626e-09	-0.651927	0.091	0.122	0.000158715
mt-Nd4	8.02319e-09	-0.569938	0.419	0.427	0.000160656
Cwc25	8.02368e-09	0.370707	0.083	0.059	0.000160666
Xrn1	8.59834e-09	-0.625512	0.15	0.183	0.000172173
Pdcd7	8.7238e-09	0.397181	0.077	0.054	0.000174685
Pycr2	9.57303e-09	0.335291	0.097	0.07	0.00019169
mt-Nd3	9.65559e-09	-0.744328	0.077	0.106	0.000193344
Aven	9.67201e-09	-0.948679	0.033	0.056	0.000193672
Ppp6c	9.79939e-09	0.131094	0.184	0.144	0.000196223
Sos2	9.81791e-09	-0.671705	0.08	0.11	0.000196594
Atxn7l3	1.02499e-08	0.431485	0.068	0.046	0.000205243
Pcna	1.02624e-08	-0.508813	0.177	0.212	0.000205494
Ublcp1	1.02937e-08	0.377598	0.09	0.064	0.000206121
2310001H17Rik	1.05348e-08	0.239891	0.128	0.097	0.000210949
Mrpl28	1.08341e-08	0.183331	0.179	0.141	0.000216942
Ccny	1.10343e-08	-0.599886	0.112	0.144	0.00022095
Rab19	1.1048e-08	-0.56398	0.087	0.118	0.000221226
Upf3b	1.11065e-08	-0.677081	0.064	0.092	0.000222397
Drap1	1.11711e-08	0.173578	0.18	0.142	0.00022369
Adk	1.13979e-08	-0.915501	0.054	0.08	0.000228232
Nhlrc3	1.14646e-08	0.446573	0.065	0.044	0.000229568
Gpn1	1.17398e-08	0.485554	0.062	0.041	0.000235078
Nup155	1.17653e-08	-0.914887	0.035	0.058	0.000235587
Dcaf6	1.17997e-08	-1.01468	0.03	0.052	0.000236278
Stag2	1.18115e-08	-0.570645	0.174	0.207	0.000236514
Ctnnb1	1.18281e-08	0.116012	0.207	0.165	0.000236847
Arl5a	1.20404e-08	-0.760078	0.146	0.177	0.000241098
Srrd	1.20495e-08	0.506854	0.056	0.037	0.000241278
Ctcf	1.2149e-08	-0.499447	0.167	0.202	0.000243271
Saysd1	1.23855e-08	0.349815	0.085	0.06	0.000248008
Galns	1.25529e-08	0.508947	0.057	0.038	0.000251359
Nf2	1.26634e-08	-0.808575	0.048	0.073	0.000253572
Orc6	1.33292e-08	-0.659689	0.079	0.108	0.000266904
Gm20400	1.33698e-08	-0.88045	0.034	0.056	0.000267718
Lmbrd1	1.3419e-08	0.163809	0.152	0.118	0.000268701
Pum3	1.35676e-08	0.194887	0.139	0.106	0.000271678
Ddx60	1.35715e-08	0.197217	0.114	0.085	0.000271755
Stx5a	1.40932e-08	0.308215	0.108	0.08	0.000282202
Rps6ka3	1.45369e-08	-0.6966	0.193	0.223	0.000291088
Ormdl3	1.55899e-08	-0.838054	0.038	0.061	0.000312172
Rgcc	1.56388e-08	0.457311	0.069	0.048	0.000313151
Ahi1	1.56986e-08	-0.904089	0.033	0.055	0.000314349
Rab12	1.62913e-08	0.417887	0.076	0.054	0.000326217
Trim8	1.63585e-08	0.313457	0.103	0.076	0.000327562
Snx29	1.65133e-08	-0.935543	0.033	0.054	0.000330662
Scnm1	1.71957e-08	0.351982	0.085	0.061	0.000344327
Surf2	1.7696e-08	0.416242	0.064	0.043	0.000354344
Chkb	1.85636e-08	0.450633	0.066	0.045	0.000371718
AI837181	1.87687e-08	0.522954	0.054	0.036	0.000375824
Fam193a	1.90306e-08	-0.645327	0.101	0.132	0.000381069
Hnrnpr	1.95338e-08	-0.521226	0.157	0.191	0.000391145
Mfsd6	1.9934e-08	-0.723774	0.056	0.082	0.000399158
Tada3	2.02205e-08	0.424325	0.066	0.045	0.000404895
Wtap	2.03248e-08	0.1778	0.169	0.132	0.000406984
Eva1b	2.05078e-08	0.393113	0.095	0.069	0.000410649
Mphosph10	2.17803e-08	0.245932	0.131	0.1	0.000436129
Ergic2	2.19626e-08	0.203972	0.14	0.108	0.000439778
Commd5	2.21972e-08	0.484926	0.059	0.039	0.000444476
Kctd5	2.27998e-08	0.419092	0.061	0.041	0.000456542
Eef2kmt	2.283e-08	0.421304	0.068	0.047	0.000457147
Itpk1	2.32754e-08	-0.678467	0.095	0.125	0.000466067
Elk4	2.33164e-08	-0.657453	0.09	0.12	0.000466887
Anxa11	2.34431e-08	0.163326	0.185	0.147	0.000469425
Ehmt2	2.38147e-08	0.255831	0.12	0.09	0.000476867
Zfp994	2.3849e-08	0.510191	0.052	0.034	0.000477553
Exoc3	2.4041e-08	0.192499	0.155	0.121	0.000481397
Prkrip1	2.44453e-08	0.354449	0.079	0.056	0.000489492
Dcaf11	2.45395e-08	0.321107	0.093	0.067	0.000491378
Eif4g2	2.47235e-08	-0.404079	0.449	0.451	0.000495063
Fam114a2	2.54997e-08	0.236632	0.113	0.085	0.000510605
Zfyve19	2.68646e-08	0.447278	0.06	0.04	0.000537938
Fto	2.70601e-08	-0.711244	0.073	0.101	0.000541852
Ints6	2.78871e-08	-0.714513	0.067	0.094	0.000558412
Slc25a13	2.79264e-08	0.399248	0.061	0.041	0.000559199
Gbe1	2.84855e-08	-0.809846	0.049	0.074	0.000570393
Washc3	2.84859e-08	0.220929	0.137	0.105	0.000570403
Cfl2	2.8737e-08	0.438065	0.062	0.042	0.00057543
Zfp664	2.88386e-08	-0.821584	0.04	0.063	0.000577464
Trem2	2.93518e-08	-0.482611	0.111	0.08	0.00058774
Zfp771	3.04463e-08	0.457396	0.057	0.038	0.000609657
Emc10	3.08756e-08	0.215637	0.185	0.148	0.000618254
Polr2h	3.14105e-08	0.2527	0.118	0.09	0.000628963
Washc1	3.1486e-08	0.330711	0.089	0.065	0.000630475
Bola2	3.14997e-08	0.137372	0.244	0.2	0.000630751
Vamp2	3.26822e-08	0.335057	0.09	0.066	0.000654429
Tmem260	3.29463e-08	-0.858953	0.036	0.058	0.000659717
Tmem37	3.29546e-08	-0.779129	0.039	0.062	0.000659882
Tmed4	3.53803e-08	0.387642	0.077	0.054	0.000708455
Gla	3.5485e-08	0.309496	0.079	0.056	0.000710552
Lin7c	3.62902e-08	0.282033	0.098	0.072	0.000726675
Bcl2l1	3.6594e-08	0.176532	0.124	0.094	0.000732759
Spred2	3.67617e-08	-0.826349	0.043	0.066	0.000736116
Txnrd2	3.71393e-08	0.411474	0.062	0.042	0.000743676
Pnisr	3.84146e-08	-0.544062	0.125	0.157	0.000769214
Zcchc10	3.87784e-08	0.468798	0.05	0.033	0.000776498
AC149090.1	3.92816e-08	-0.637113	0.076	0.104	0.000786575
Rnf4	4.02626e-08	0.152097	0.16	0.126	0.000806218
Ubxn6	4.04186e-08	0.267213	0.119	0.09	0.000809341
1810013L24Rik	4.05402e-08	0.181402	0.13	0.099	0.000811776
Snx4	4.06269e-08	0.165533	0.156	0.122	0.000813512
Rlim	4.1216e-08	0.195393	0.152	0.118	0.000825308
Rrp15	4.19945e-08	0.303605	0.084	0.06	0.000840899
Zfp277	4.24492e-08	0.168229	0.131	0.1	0.000850003
Rmc1	4.30571e-08	0.408919	0.065	0.045	0.000862175
Ddx56	4.55483e-08	0.393842	0.08	0.057	0.00091206
Slc25a16	4.65757e-08	0.517237	0.052	0.034	0.000932632
Mrpl40	4.68464e-08	0.137435	0.187	0.149	0.000938052
Ggta1	4.75353e-08	0.202989	0.127	0.097	0.000951847
Cast	4.79862e-08	-0.491974	0.222	0.253	0.000960875
Gstcd	4.80607e-08	-0.899583	0.031	0.051	0.000962368
Thumpd3	4.81648e-08	0.25931	0.11	0.082	0.000964452
Rps4x	4.82949e-08	-0.148179	0.998	0.984	0.000967058
Il12rb1	4.92555e-08	-0.725685	0.046	0.07	0.000986292
Ube3a	4.92951e-08	-0.504934	0.177	0.21	0.000987085
Lasp1	5.04717e-08	0.128059	0.23	0.188	0.00101064
Zfp560	5.07995e-08	-0.753037	0.045	0.068	0.00101721
Gm7030	5.08767e-08	-0.603752	0.07	0.097	0.00101875
Tspan3	5.12305e-08	-0.761804	0.057	0.082	0.00102584
Pik3c2a	5.36418e-08	0.21745	0.1	0.074	0.00107412
Pcif1	5.41337e-08	0.170473	0.17	0.135	0.00108397
Add3	5.42897e-08	0.164385	0.202	0.164	0.0010871
Tinf2	5.47454e-08	0.393002	0.069	0.048	0.00109622
Aldh3a2	5.47928e-08	0.503365	0.051	0.034	0.00109717
Nt5m	5.50566e-08	0.416336	0.064	0.044	0.00110245
Dusp2	5.51843e-08	-0.400828	0.164	0.198	0.00110501
Arid1a	5.82628e-08	-0.515372	0.167	0.199	0.00116665
Rnf219	5.86952e-08	-0.831665	0.037	0.058	0.00117531
Cd81	5.92431e-08	-1.15442	0.055	0.079	0.00118628
Camta1	5.9571e-08	0.266178	0.104	0.077	0.00119285
Naa16	6.08058e-08	-0.728817	0.061	0.087	0.00121757
Wrn	6.25569e-08	-0.603229	0.104	0.134	0.00125264
Ppm1a	6.27244e-08	0.278247	0.103	0.077	0.00125599
Uhrf1bp1l	6.43768e-08	-0.594977	0.103	0.133	0.00128908
Snrpa1	6.45766e-08	0.134404	0.194	0.156	0.00129308
Prpf38b	6.56537e-08	0.136999	0.199	0.16	0.00131465
Dctn5	6.59695e-08	0.246026	0.115	0.087	0.00132097
Cmtr1	6.89506e-08	0.185752	0.143	0.111	0.00138067
Pigt	6.97211e-08	0.224714	0.137	0.106	0.0013961
Parp4	7.18319e-08	-0.581238	0.119	0.149	0.00143836
Xpo7	7.4113e-08	-0.626552	0.097	0.126	0.00148404
Trim26	7.48488e-08	0.247935	0.12	0.092	0.00149877
Fbxo7	7.59193e-08	0.368102	0.075	0.053	0.00152021
Zfp652	7.73158e-08	-0.658357	0.085	0.113	0.00154817
Eps15l1	8.13197e-08	0.261064	0.108	0.082	0.00162835
Sass6	8.39514e-08	0.328808	0.07	0.049	0.00168104
Rnpc3	8.67397e-08	0.334129	0.086	0.063	0.00173688
Lrrc8d	8.91798e-08	0.158033	0.121	0.092	0.00178574
Ddx21	8.93632e-08	-0.502387	0.201	0.231	0.00178941
Trabd	9.01393e-08	0.271415	0.118	0.09	0.00180495
Sgpp1	9.17412e-08	0.352925	0.076	0.054	0.00183703
Ptrh2	9.20075e-08	0.26349	0.102	0.076	0.00184236
Pcmtd2	9.22269e-08	-0.832772	0.039	0.061	0.00184675
Dhfr	9.24289e-08	-0.770249	0.035	0.056	0.0018508
Il1rap	9.57407e-08	0.390394	0.052	0.035	0.00191711
Gnl1	9.79311e-08	0.378519	0.076	0.054	0.00196097
Ttc1	9.84018e-08	0.201685	0.109	0.082	0.0019704
Trim21	1.00064e-07	0.264783	0.079	0.056	0.00200369
Drg2	1.00694e-07	0.401443	0.063	0.044	0.00201629
Brix1	1.01381e-07	0.16593	0.154	0.121	0.00203006
Yipf4	1.03306e-07	0.218977	0.135	0.105	0.00206859
Stk25	1.0344e-07	0.373485	0.071	0.05	0.00207129
Pitpnb	1.04912e-07	0.155584	0.154	0.121	0.00210076
Rabgap1	1.06995e-07	-0.66889	0.072	0.098	0.00214246
Mis18bp1	1.08814e-07	-0.960688	0.032	0.052	0.00217889
Smad2	1.09584e-07	0.145884	0.128	0.098	0.00219431
Dctpp1	1.10427e-07	-0.607995	0.112	0.141	0.0022112
Btaf1	1.10834e-07	0.168995	0.136	0.106	0.00221934
Rsbn1	1.11119e-07	-0.615675	0.091	0.12	0.00222505
Dph6	1.11823e-07	-0.948231	0.031	0.05	0.00223914
Cyp20a1	1.13898e-07	0.379389	0.071	0.05	0.00228069
Gna15	1.1555e-07	-0.664554	0.061	0.086	0.00231377
Myef2	1.19131e-07	-0.80398	0.038	0.059	0.00238547
Tent4b	1.22456e-07	-0.664638	0.055	0.08	0.00245205
Pdss2	1.22896e-07	-0.85553	0.041	0.063	0.00246086
Eci2	1.25359e-07	0.238061	0.116	0.089	0.00251019
Psmf1	1.25872e-07	0.249447	0.111	0.084	0.00252047
Ppp4r2	1.26416e-07	0.222379	0.121	0.093	0.00253136
Rps6kb2	1.30644e-07	0.522148	0.051	0.034	0.00261602
Fundc2	1.34237e-07	-0.525179	0.165	0.195	0.00268797
Mdn1	1.34292e-07	-0.767141	0.052	0.075	0.00268906
Apex2	1.35313e-07	-0.829443	0.03	0.05	0.00270951
Fam168a	1.38586e-07	0.180957	0.12	0.092	0.00277506
Epc1	1.40327e-07	-0.586636	0.104	0.133	0.0028099
Zfp87	1.43306e-07	0.409688	0.061	0.042	0.00286955
Acp1	1.44118e-07	0.139817	0.199	0.161	0.00288582
Mrps34	1.48458e-07	0.144046	0.184	0.148	0.00297273
Gpbp1l1	1.53169e-07	-0.599371	0.094	0.122	0.00306705
Gnb4	1.55375e-07	0.478181	0.05	0.033	0.00311123
Etaa1	1.60174e-07	-0.820054	0.032	0.052	0.00320732
Prpf8	1.61148e-07	-0.544572	0.192	0.221	0.00322682
Tbl1x	1.65449e-07	-0.56484	0.124	0.154	0.00331294
Cenpc1	1.7636e-07	-0.767475	0.049	0.072	0.00353143
Lbh	1.82444e-07	-0.492023	0.218	0.247	0.00365326
Akap11	1.85544e-07	-0.793033	0.043	0.065	0.00371533
Hdhd2	1.8922e-07	0.342111	0.072	0.051	0.00378894
Acox1	1.92198e-07	0.476709	0.05	0.033	0.00384858
Ptbp2	1.96697e-07	-0.730429	0.053	0.077	0.00393867
Ankrd13a	1.97371e-07	0.183518	0.134	0.105	0.00395216
Gsk3b	2.02554e-07	-0.550286	0.181	0.21	0.00405595
Coq5	2.04422e-07	0.411577	0.064	0.045	0.00409335
Rps19	2.07244e-07	-0.134513	0.988	0.976	0.00414985
Baz1b	2.12352e-07	-0.523942	0.164	0.194	0.00425214
Depdc5	2.16095e-07	-0.778654	0.043	0.064	0.00432708
Usp33	2.2285e-07	0.373359	0.06	0.041	0.00446235
Znrd2	2.25024e-07	0.221643	0.116	0.089	0.00450587
Hbp1	2.2718e-07	0.259102	0.111	0.085	0.00454905
Map1s	2.33307e-07	0.433351	0.058	0.04	0.00467173
Dctn4	2.34618e-07	0.192413	0.133	0.104	0.00469799
Sfxn1	2.40237e-07	-0.557489	0.086	0.114	0.00481051
Ppif	2.48276e-07	0.360499	0.071	0.05	0.00497149
Ash1l	2.54067e-07	-0.577974	0.161	0.19	0.00508745
Crybg3	2.57614e-07	0.301231	0.077	0.055	0.00515846
Dync1li2	2.64972e-07	0.321433	0.081	0.059	0.0053058
Dcaf8	2.71014e-07	-0.580309	0.087	0.114	0.00542678
Carnmt1	2.75147e-07	-0.623937	0.068	0.093	0.00550954
Cnih1	2.75375e-07	0.17228	0.142	0.111	0.00551411
Phip	2.75496e-07	-0.570796	0.16	0.189	0.00551654
Pdcl	2.76882e-07	0.394912	0.056	0.039	0.00554429
Stat3	2.7891e-07	-0.523468	0.376	0.384	0.00558489
Afg3l2	2.80036e-07	-0.615063	0.086	0.112	0.00560744
Rexo1	2.87106e-07	0.323617	0.095	0.071	0.00574901
Eprs	2.96072e-07	-0.503346	0.164	0.194	0.00592855
Ufd1	3.00509e-07	0.166117	0.14	0.11	0.00601739
Entpd1	3.02837e-07	-0.119856	0.215	0.172	0.00606402
Ide	3.03735e-07	-0.661674	0.055	0.079	0.00608198
Zfp326	3.11692e-07	0.304476	0.086	0.063	0.00624132
1600002K03Rik	3.15138e-07	0.469722	0.052	0.035	0.00631032
Wbp11	3.17194e-07	0.109729	0.177	0.142	0.0063515
Dpy19l1	3.1798e-07	0.237671	0.101	0.076	0.00636723
Uhmk1	3.18532e-07	-0.61092	0.084	0.111	0.00637827
Wdfy1	3.22674e-07	-0.747694	0.049	0.071	0.00646123
Odf2	3.2431e-07	-0.60037	0.068	0.093	0.00649398
Pabpc4	3.29565e-07	-0.702623	0.042	0.063	0.00659922
Tgfbr1	3.31101e-07	0.225798	0.096	0.072	0.00662997
Snapin	3.34652e-07	0.324133	0.082	0.06	0.00670107
Slc16a10	3.35668e-07	0.212998	0.076	0.055	0.00672142
Sema4d	3.38347e-07	-0.565921	0.255	0.279	0.00677505
Atp9b	3.40545e-07	-0.640814	0.111	0.138	0.00681908
Rrp1b	3.417e-07	-0.699333	0.055	0.079	0.00684221
Kif2a	3.44502e-07	-0.618107	0.074	0.1	0.0068983
Ptcd3	3.51109e-07	-0.793021	0.033	0.053	0.0070306
Cherp	3.53992e-07	0.339317	0.084	0.062	0.00708834
Ercc6l2	3.62321e-07	-0.812131	0.033	0.053	0.00725512
Herc1	3.64851e-07	-0.576499	0.138	0.166	0.00730577
Nacc1	3.65997e-07	0.317661	0.083	0.061	0.00732872
Lysmd3	3.66942e-07	0.312646	0.071	0.051	0.00734764
Mob3a	3.79846e-07	-0.52613	0.143	0.172	0.00760604
Ep400	3.86984e-07	-0.525092	0.156	0.185	0.00774897
Kcnab2	3.89181e-07	-0.550357	0.097	0.124	0.00779297
Zmat5	4.02408e-07	0.180984	0.175	0.142	0.00805781
Brd4	4.07366e-07	-0.489944	0.237	0.263	0.00815709
Scfd1	4.1107e-07	0.165014	0.143	0.113	0.00823126
Rfc4	4.13227e-07	-0.715807	0.063	0.086	0.00827445
Il21r	4.17379e-07	-0.577094	0.11	0.138	0.0083576
Pcm1	4.24481e-07	-0.570561	0.111	0.139	0.00849982
Ptgds	4.26339e-07	-1.10036	0.046	0.067	0.00853702
Psme3	4.26715e-07	0.158047	0.144	0.114	0.00854454
Cradd	4.34927e-07	-0.851189	0.041	0.061	0.00870898
Hjurp	4.58606e-07	-0.645762	0.064	0.088	0.00918313
Atg16l1	4.59027e-07	0.309062	0.078	0.057	0.00919156
Polr3k	4.59819e-07	-0.537561	0.107	0.135	0.00920741
Gpank1	4.60286e-07	0.359461	0.067	0.048	0.00921677
Srp54a	4.61216e-07	0.373322	0.069	0.049	0.00923538
Zfp638	4.73593e-07	-0.576432	0.15	0.178	0.00948323
1110059E24Rik	4.74543e-07	0.25469	0.089	0.066	0.00950225
Fopnl	4.80832e-07	0.258255	0.101	0.077	0.00962819
Zadh2	4.87616e-07	-0.711369	0.045	0.066	0.00976402
Mlec	4.90736e-07	-0.508346	0.147	0.176	0.00982649
Nipsnap2	4.91333e-07	0.374473	0.066	0.047	0.00983846
Ppp3cb	4.97529e-07	-0.583535	0.129	0.157	0.00996253
Eif2d	5.13473e-07	-0.789173	0.032	0.051	0.0102818
Dpp9	5.22091e-07	0.366068	0.073	0.053	0.0104544
Smim27	5.25217e-07	0.428805	0.052	0.035	0.0105169
Virma	5.33726e-07	-0.556768	0.109	0.137	0.0106873
Med9	5.41813e-07	0.323276	0.079	0.058	0.0108493
Fxn	5.46041e-07	-0.756356	0.04	0.06	0.0109339
Zfp143	5.48013e-07	0.280955	0.087	0.064	0.0109734
Nrf1	5.48778e-07	-0.615651	0.113	0.14	0.0109887
Taf12	5.5245e-07	0.180755	0.142	0.113	0.0110623
Sap30bp	5.54234e-07	0.254033	0.102	0.078	0.011098
Lsm5	5.56869e-07	-0.463503	0.2	0.228	0.0111507
Get4	5.57888e-07	0.161887	0.147	0.117	0.0111711
Gfpt1	5.82693e-07	0.197607	0.134	0.106	0.0116678
Zfp981	5.85839e-07	0.367935	0.057	0.039	0.0117308
Cdk11b	6.03047e-07	0.112155	0.185	0.15	0.0120754
Man1a2	6.16448e-07	-0.549282	0.107	0.134	0.0123437
Rcbtb1	6.17279e-07	-0.693028	0.047	0.069	0.0123604
Kalrn	6.19998e-07	0.142589	0.174	0.141	0.0124148
S100pbp	6.24062e-07	-0.775949	0.039	0.059	0.0124962
Eif2ak1	6.25091e-07	0.198483	0.109	0.084	0.0125168
Elovl6	6.42269e-07	-0.800763	0.042	0.063	0.0128608
Ccdc71	6.46258e-07	0.296053	0.072	0.052	0.0129407
Gdap2	6.56479e-07	0.315743	0.074	0.053	0.0131453
Bin1	6.66185e-07	-0.514687	0.147	0.175	0.0133397
Tnip1	6.70335e-07	0.228907	0.131	0.104	0.0134228
Psmd9	6.84842e-07	0.22802	0.125	0.098	0.0137133
Borcs5	6.85887e-07	0.357455	0.063	0.045	0.0137342
Lpcat3	6.92306e-07	0.283345	0.092	0.069	0.0138627
Msantd2	6.96281e-07	-0.730127	0.041	0.061	0.0139423
Trpm7	7.00374e-07	-0.583413	0.111	0.138	0.0140243
Map4k4	7.10616e-07	0.131492	0.189	0.155	0.0142294
Ppp2r5c	7.15377e-07	0.102437	0.232	0.193	0.0143247
Slc25a4	7.20536e-07	-0.459008	0.201	0.23	0.014428
Smg7	7.2524e-07	-0.595551	0.111	0.138	0.0145222
Rtn3	7.29641e-07	-0.510142	0.252	0.275	0.0146103
Dhx8	7.4282e-07	0.233883	0.103	0.079	0.0148742
1700017B05Rik	7.43145e-07	-0.637873	0.052	0.074	0.0148807
Edem3	7.4696e-07	-0.724343	0.043	0.063	0.0149571
Pafah1b2	7.49456e-07	0.152658	0.133	0.104	0.0150071
Lypla1	7.68842e-07	0.13202	0.161	0.129	0.0153953
Zfp330	7.70955e-07	0.199934	0.12	0.093	0.0154376
Naa10	7.88257e-07	-0.481126	0.138	0.167	0.0157841
Taok1	8.0103e-07	0.104589	0.174	0.14	0.0160398
Nfat5	8.01415e-07	-0.632198	0.113	0.14	0.0160475
Lman1	8.24274e-07	0.166722	0.141	0.112	0.0165053
Hnrnpl	8.27708e-07	-0.368752	0.373	0.386	0.016574
Mrpl53	8.37286e-07	0.195117	0.123	0.096	0.0167658
Nmt2	8.5228e-07	-0.739731	0.038	0.057	0.017066
Ccdc43	8.54308e-07	0.324854	0.061	0.043	0.0171067
Cisd3	8.63398e-07	-0.58179	0.064	0.088	0.0172887
Rpf1	8.75276e-07	0.26128	0.081	0.06	0.0175265
Cyb561d2	8.91833e-07	0.339542	0.077	0.057	0.0178581
L3mbtl3	8.93037e-07	-0.743085	0.052	0.073	0.0178822
Rps14	9.03909e-07	-0.123086	0.992	0.972	0.0180999
Lcor	9.0769e-07	-0.622006	0.135	0.161	0.0181756
Fam204a	9.07897e-07	-0.577291	0.1	0.127	0.0181797
Cog1	9.1364e-07	0.398993	0.054	0.037	0.0182947
Dct	9.15675e-07	-1.12511	0.032	0.05	0.0183355
Rfk	9.19354e-07	0.213588	0.101	0.077	0.0184091
Eif2ak3	9.51021e-07	-0.686838	0.056	0.078	0.0190432
Rabgef1	9.53697e-07	0.287387	0.079	0.058	0.0190968
Nf1	9.5913e-07	0.123448	0.119	0.093	0.0192056
Caml	9.60326e-07	0.429808	0.053	0.036	0.0192296
Slx4ip	9.7346e-07	-0.762055	0.044	0.065	0.0194926
Stam	9.74381e-07	0.342727	0.064	0.046	0.019511
Mrpl46	9.77934e-07	0.258966	0.088	0.066	0.0195822
Odr4	9.84281e-07	0.277917	0.076	0.055	0.0197093
Invs	9.8473e-07	-0.816729	0.035	0.054	0.0197182
Usp1	9.85653e-07	-0.491005	0.141	0.169	0.0197367
Trp53	9.87895e-07	-0.49055	0.188	0.215	0.0197816
Msto1	1.03593e-06	0.40587	0.057	0.04	0.0207435
Pelo	1.05784e-06	0.380349	0.061	0.043	0.0211822
Tasor	1.05992e-06	-0.575081	0.106	0.133	0.0212239
Cdyl2	1.06593e-06	-0.765944	0.038	0.057	0.0213442
Dpy30	1.06887e-06	-0.477081	0.142	0.17	0.0214031
Foxo3	1.13537e-06	0.228099	0.09	0.068	0.0227346
Ubfd1	1.14052e-06	0.335554	0.072	0.052	0.0228377
Gpat4	1.15551e-06	0.27558	0.089	0.067	0.023138
Ppa2	1.16505e-06	0.254675	0.081	0.06	0.0233289
Cdk13	1.16847e-06	-0.537675	0.149	0.177	0.0233975
Slc39a11	1.1751e-06	0.387173	0.051	0.035	0.0235303
Cspp1	1.1806e-06	-0.748587	0.046	0.066	0.0236403
Slbp	1.18065e-06	-0.475125	0.185	0.212	0.0236413
Cplane1	1.25735e-06	-0.706614	0.043	0.063	0.0251772
Ttc9c	1.26984e-06	0.213357	0.101	0.077	0.0254272
Fam20b	1.28246e-06	0.337259	0.062	0.044	0.02568
Umad1	1.31004e-06	-0.730778	0.07	0.094	0.0262322
Vps35l	1.31143e-06	0.222259	0.105	0.081	0.0262601
Cnep1r1	1.33238e-06	0.25071	0.097	0.074	0.0266796
Plaat3	1.34589e-06	-0.313217	0.288	0.317	0.0269501
Sinhcaf	1.35068e-06	-0.74979	0.046	0.066	0.0270461
Rell1	1.35475e-06	0.300196	0.074	0.054	0.0271274
Cnot2	1.39776e-06	-0.547233	0.123	0.15	0.0279887
Sh2b1	1.41197e-06	-0.733945	0.035	0.053	0.0282734
Znhit3	1.41565e-06	0.30267	0.065	0.046	0.028347
Per1	1.48128e-06	0.365315	0.059	0.042	0.0296611
Zswim8	1.48814e-06	0.403887	0.062	0.044	0.0297985
Gcnt1	1.48938e-06	-0.765648	0.058	0.079	0.0298234
Kmt2e	1.50744e-06	-0.463192	0.348	0.358	0.0301851
Tubgcp2	1.50774e-06	-0.681503	0.05	0.071	0.0301909
Dnajc24	1.52591e-06	0.312624	0.087	0.066	0.0305549
Zfp280c	1.55655e-06	-0.703543	0.045	0.065	0.0311684
Uba3	1.60239e-06	0.322461	0.068	0.049	0.0320862
Rrp9	1.62307e-06	0.391931	0.057	0.04	0.0325003
Map4k3	1.62415e-06	0.274083	0.051	0.035	0.032522
Golgb1	1.63594e-06	0.107574	0.16	0.129	0.032758
Trappc9	1.63723e-06	-0.663926	0.082	0.106	0.0327838
Zdhhc6	1.66109e-06	0.328499	0.09	0.068	0.0332616
Nipbl	1.66112e-06	-0.504872	0.269	0.288	0.0332623
Cgrrf1	1.66448e-06	0.372053	0.056	0.04	0.0333295
Cr1l	1.69105e-06	-0.458417	0.151	0.179	0.0338615
Hmbs	1.70617e-06	0.241573	0.089	0.067	0.0341644
Rnaset2b	1.71373e-06	-0.495041	0.128	0.155	0.0343156
Znhit2	1.73653e-06	0.340907	0.08	0.059	0.0347722
Mms19	1.84739e-06	-0.605375	0.063	0.086	0.0369921
Ddit3	1.85176e-06	0.155115	0.112	0.087	0.0370796
Pkp3	1.88487e-06	-0.529242	0.11	0.136	0.0377426
Iars2	1.88946e-06	-0.636447	0.059	0.08	0.0378345
N4bp2l2	1.89352e-06	-0.489087	0.136	0.164	0.0379159
Ccdc58	1.91596e-06	0.258471	0.093	0.071	0.0383651
Dock5	1.93104e-06	0.22936	0.1	0.077	0.0386672
Nudt5	1.99133e-06	-0.547973	0.072	0.095	0.0398744
Rnf126	2.14699e-06	0.268449	0.087	0.066	0.0429914
Tpp2	2.15256e-06	-0.489801	0.182	0.208	0.0431029
Sdf2	2.16497e-06	0.154367	0.157	0.128	0.0433514
Klhdc2	2.17101e-06	-0.657933	0.067	0.089	0.0434722
Rnf220	2.18869e-06	0.246889	0.104	0.081	0.0438264
Ikbke	2.26018e-06	0.336463	0.078	0.058	0.0452579
Fxr2	2.3735e-06	0.393339	0.057	0.04	0.047527
E130307A14Rik	2.37637e-06	-0.835516	0.033	0.05	0.0475844
Dnajc11	2.39e-06	0.314065	0.076	0.056	0.0478574
Fbxl6	2.3979e-06	0.36155	0.079	0.059	0.0480156
Pigm	2.43478e-06	0.402521	0.052	0.036	0.048754
Aar2	2.48184e-06	0.433408	0.055	0.038	0.0496963
Med4	2.51769e-06	0.280185	0.089	0.068	0.0504143
Pom121	2.54018e-06	-0.645795	0.051	0.072	0.0508645
Cdca7	2.60409e-06	-0.704521	0.034	0.052	0.0521442
Ints14	2.65216e-06	0.324747	0.069	0.051	0.0531069
Nfs1	2.70913e-06	0.306379	0.077	0.058	0.0542477
Ulk2	2.72886e-06	-0.68022	0.045	0.065	0.0546426
Chmp1b	2.73121e-06	0.297887	0.072	0.053	0.0546897
Pcnt	2.77898e-06	-0.574027	0.072	0.095	0.0556464
Map3k2	2.89335e-06	-0.562079	0.109	0.134	0.0579364
Eefsec	2.92103e-06	-0.630744	0.059	0.08	0.0584908
Abhd18	2.92111e-06	-0.705824	0.04	0.059	0.0584923
Ccni	2.94008e-06	-0.448954	0.17	0.197	0.0588722
Hps1	2.98232e-06	0.337793	0.062	0.045	0.0597179
Pum2	3.07494e-06	-0.511274	0.197	0.222	0.0615726
Adprm	3.07989e-06	0.405716	0.058	0.041	0.0616718
Gm26782	3.15738e-06	0.409514	0.053	0.037	0.0632233
Rsph3a	3.16063e-06	0.40376	0.054	0.038	0.0632885
Dnajb6	3.20026e-06	-0.445469	0.236	0.26	0.064082
Pxmp4	3.32091e-06	0.336991	0.065	0.048	0.0664979
Borcs8	3.35282e-06	0.148876	0.139	0.112	0.0671369
Shprh	3.48089e-06	-0.678969	0.052	0.073	0.0697013
Ino80d	3.48963e-06	-0.607599	0.081	0.105	0.0698763
Kin	3.5171e-06	0.261361	0.096	0.074	0.0704263
Eif3c	3.52604e-06	-0.39229	0.429	0.426	0.0706055
Wdr75	3.55528e-06	-0.602292	0.064	0.086	0.071191
Mrps22	3.56076e-06	0.271302	0.064	0.047	0.0713006
Hddc2	3.56662e-06	-0.608291	0.06	0.081	0.071418
Chchd7	3.56673e-06	0.2036	0.121	0.096	0.0714202
Phka2	3.59717e-06	0.336198	0.058	0.041	0.0720296
Pign	3.60501e-06	-0.740214	0.045	0.064	0.0721867
Senp2	3.61843e-06	0.121586	0.139	0.111	0.0724555
Ppp4r3a	3.63904e-06	-0.529962	0.139	0.165	0.0728682
Nop56	3.65952e-06	-0.528453	0.11	0.135	0.0732781
Kif1c	3.70141e-06	0.299564	0.076	0.057	0.074117
Parg	3.73896e-06	-0.589247	0.08	0.103	0.0748689
Usp15	3.78914e-06	-0.583676	0.183	0.206	0.0758737
Aco1	3.82049e-06	0.374524	0.051	0.036	0.0765015
Slc39a6	3.82156e-06	-0.657802	0.049	0.069	0.076523
Mrpl45	3.8361e-06	0.211191	0.096	0.074	0.076814
Vamp5	3.92713e-06	0.271753	0.081	0.061	0.0786368
Crbn	3.92755e-06	-0.579278	0.064	0.086	0.0786452
Snx13	3.98594e-06	-0.653929	0.074	0.096	0.0798144
Nup54	4.02866e-06	0.178257	0.092	0.071	0.0806699
Tssc4	4.03672e-06	0.339812	0.062	0.045	0.0808313
Tspan5	4.05395e-06	-0.691478	0.078	0.101	0.0811764
Gmeb1	4.24885e-06	0.249783	0.075	0.056	0.0850789
Mylip	4.28474e-06	-0.622574	0.045	0.064	0.0857976
Wls	4.31373e-06	-0.59203	0.081	0.104	0.0863781
Orc2	4.32737e-06	-0.660103	0.057	0.078	0.0866513
Cbx4	4.35463e-06	-0.47934	0.092	0.116	0.0871972
Fdx2	4.38916e-06	0.140602	0.137	0.11	0.0878885
Dlat	4.40853e-06	0.211183	0.094	0.072	0.0882765
Tdp2	4.42461e-06	-0.728776	0.037	0.055	0.0885984
Trmt1	4.49352e-06	0.373353	0.065	0.048	0.0899782
Zmpste24	4.56924e-06	-0.612672	0.07	0.092	0.0914944
Banp	4.6044e-06	-0.650312	0.048	0.068	0.0921985
Spag7	4.60707e-06	0.200357	0.121	0.096	0.0922519
Tbc1d2b	4.66309e-06	-0.546217	0.082	0.105	0.0933737
Snrnp40	4.67419e-06	0.111241	0.172	0.142	0.093596
Mllt6	4.71224e-06	-0.544707	0.067	0.089	0.094358
Serpina3g	4.75598e-06	0.516491	0.312	0.286	0.0952337
Ssh2	4.95247e-06	-0.536468	0.255	0.278	0.0991684
Ddx23	4.9985e-06	0.141273	0.138	0.111	0.10009
Tbl3	5.01706e-06	0.355919	0.06	0.043	0.100462
Uchl3	5.03063e-06	-0.514613	0.093	0.117	0.100733
Tbk1	5.32975e-06	0.101952	0.137	0.11	0.106723
Erg28	5.46092e-06	0.117362	0.158	0.129	0.10935
Phf12	5.65674e-06	-0.516123	0.087	0.111	0.113271
Nfx1	5.76827e-06	-0.540232	0.083	0.106	0.115504
Pmm2	5.87562e-06	0.214241	0.101	0.079	0.117653
Pstk	5.94952e-06	-0.710559	0.033	0.05	0.119133
Lcorl	5.9515e-06	-0.626495	0.089	0.111	0.119173
Nup88	5.99489e-06	0.158529	0.114	0.09	0.120042
Rpap2	6.08201e-06	-0.730682	0.034	0.051	0.121786
Nup205	6.19871e-06	-0.631491	0.057	0.077	0.124123
Vipas39	6.24789e-06	0.245575	0.089	0.068	0.125108
Hist1h2bn	6.26343e-06	-0.650284	0.1	0.122	0.125419
Zfp644	6.40141e-06	-0.547004	0.088	0.111	0.128182
Nup50	6.42065e-06	-0.503111	0.112	0.137	0.128567
Ecpas	6.4478e-06	-0.576688	0.111	0.135	0.129111
Gatd1	6.50121e-06	0.266584	0.084	0.064	0.13018
Mirt1	6.53127e-06	-0.691666	0.041	0.059	0.130782
B230219D22Rik	6.63638e-06	0.121502	0.174	0.144	0.132887
Hdac2	6.66502e-06	0.164376	0.113	0.09	0.13346
Rpp14	6.67375e-06	0.352854	0.058	0.042	0.133635
Dnmt3a	6.85782e-06	-0.571291	0.078	0.101	0.137321
Mesd	6.88346e-06	0.260869	0.092	0.071	0.137834
Hmgxb4	6.90443e-06	-0.609894	0.051	0.071	0.138254
Ganab	6.93552e-06	-0.569698	0.071	0.092	0.138877
Copg1	6.94563e-06	0.175286	0.124	0.099	0.139079
Ino80b	6.98726e-06	0.318602	0.072	0.054	0.139913
Rusc1	6.98786e-06	0.422038	0.052	0.037	0.139925
Tmem30a	7.00479e-06	-0.462756	0.241	0.262	0.140264
Brox	7.09929e-06	0.202537	0.09	0.069	0.142156
Leo1	7.11832e-06	0.284041	0.072	0.053	0.142537
Golm1	7.27225e-06	-0.62957	0.043	0.062	0.145619
Herc2	7.30686e-06	-0.543566	0.1	0.123	0.146313
Rbl1	7.40822e-06	-0.589624	0.084	0.106	0.148342
Cfap298	7.41683e-06	-0.743967	0.036	0.053	0.148515
Fbxo38	7.60392e-06	0.20032	0.119	0.095	0.152261
Psmd5	7.85487e-06	0.245111	0.09	0.069	0.157286
Pikfyve	7.85711e-06	0.257606	0.07	0.052	0.157331
Fam91a1	8.32473e-06	0.242034	0.082	0.063	0.166694
Esco1	8.44938e-06	-0.529982	0.108	0.132	0.16919
Nolc1	8.47136e-06	-0.512171	0.145	0.17	0.169631
Phospho2	8.68835e-06	0.281726	0.06	0.043	0.173975
Rexo4	8.73913e-06	0.24542	0.08	0.061	0.174992
Strn	8.9654e-06	-0.586507	0.069	0.09	0.179523
Nde1	9.03869e-06	-0.5614	0.075	0.096	0.180991
Tstd3	9.09235e-06	0.299186	0.067	0.049	0.182065
Zfp511	9.11527e-06	0.239121	0.082	0.063	0.182524
Rsl1d1	9.11726e-06	-0.434088	0.177	0.202	0.182564
Phactr4	9.15622e-06	0.247239	0.07	0.052	0.183344
Med1	9.18396e-06	0.141051	0.121	0.096	0.1839
Usp38	9.1927e-06	-0.573284	0.079	0.101	0.184075
Cerk	9.29071e-06	-0.549777	0.084	0.107	0.186037
Mier1	9.29118e-06	-0.417702	0.235	0.259	0.186047
Tmem115	9.29696e-06	0.409807	0.053	0.038	0.186162
Foxk1	9.49559e-06	0.331626	0.072	0.054	0.19014
1500011B03Rik	9.52043e-06	0.179026	0.141	0.115	0.190637
Tia1	9.63754e-06	-0.5403	0.072	0.093	0.192982
Bckdk	9.78105e-06	0.249026	0.089	0.068	0.195856
Lrrc47	9.91441e-06	0.276556	0.074	0.056	0.198526
Smim19	9.9993e-06	0.238032	0.087	0.067	0.200226
Cstf3	1.00065e-05	-0.570724	0.091	0.114	0.20037
Ext2	1.0068e-05	-0.619651	0.05	0.069	0.201601
Poldip2	1.01797e-05	0.310218	0.064	0.047	0.203839
Cops3	1.01842e-05	0.140152	0.116	0.092	0.203929
Rybp	1.04379e-05	0.237741	0.07	0.053	0.209008
Pdpk1	1.05427e-05	-0.536498	0.101	0.125	0.211107
Sgf29	1.08628e-05	-0.554025	0.056	0.076	0.217516
Tm9sf3	1.10589e-05	-0.496739	0.251	0.27	0.221443
Ern1	1.11117e-05	-0.877593	0.084	0.106	0.2225
Ranbp3	1.11581e-05	0.256915	0.081	0.062	0.22343
Ube2s	1.14041e-05	-0.469682	0.177	0.201	0.228357
Prxl2c	1.14702e-05	0.331465	0.061	0.045	0.229679
Tmem199	1.16069e-05	0.341586	0.059	0.043	0.232417
Ccl12	1.17717e-05	-0.298894	0.234	0.198	0.235716
Rsrc1	1.17859e-05	-0.57763	0.153	0.176	0.236001
Nol10	1.26148e-05	-0.618934	0.064	0.085	0.252598
Atf2	1.27438e-05	-0.540862	0.091	0.114	0.255182
Zrsr2	1.2919e-05	0.205945	0.108	0.086	0.25869
Gm7072	1.29429e-05	0.354938	0.053	0.038	0.259168
Galnt1	1.29584e-05	-0.501663	0.155	0.179	0.25948
Tes	1.3543e-05	-0.360681	0.252	0.276	0.271184
Sla	1.38253e-05	-0.51091	0.208	0.229	0.276838
Tiprl	1.42445e-05	-0.488447	0.131	0.155	0.285231
2510039O18Rik	1.43271e-05	0.22414	0.111	0.089	0.286886
Frmd8	1.43504e-05	0.204144	0.103	0.081	0.287353
Dnajc21	1.4611e-05	0.241978	0.086	0.067	0.292571
Usp16	1.50467e-05	0.124265	0.134	0.109	0.301295
Srek1ip1	1.50935e-05	0.261493	0.073	0.055	0.302233
Zfp266	1.51937e-05	-0.577068	0.048	0.067	0.304238
Ptbp3	1.52514e-05	-0.407287	0.415	0.409	0.305394
C1qc	1.56239e-05	-0.905317	0.252	0.277	0.312854
Zscan26	1.58921e-05	0.283156	0.067	0.05	0.318223
Sacm1l	1.67936e-05	-0.525788	0.094	0.116	0.336275
Clcc1	1.70923e-05	0.276358	0.082	0.063	0.342257
Srek1	1.72071e-05	-0.487291	0.096	0.118	0.344554
Plod1	1.73127e-05	0.159559	0.072	0.054	0.34667
Pde6d	1.79171e-05	0.220891	0.082	0.063	0.358771
Clec2i	1.85165e-05	0.287275	0.078	0.06	0.370774
Tex30	1.85721e-05	-0.626164	0.042	0.059	0.371889
Prmt5	1.91536e-05	-0.586747	0.049	0.067	0.383532
Fbxo3	1.92841e-05	0.215601	0.096	0.076	0.386145
Mecr	1.93669e-05	0.319714	0.06	0.045	0.387803
Efr3a	1.96582e-05	-0.459957	0.177	0.2	0.393636
Acin1	2.00194e-05	-0.399761	0.257	0.277	0.400869
Ahctf1	2.03918e-05	-0.557984	0.078	0.099	0.408325
Rdm1	2.0447e-05	-0.574523	0.045	0.062	0.409431
Meaf6	2.0473e-05	0.17913	0.093	0.072	0.409952
Zswim6	2.06568e-05	-0.672971	0.164	0.185	0.413631
Kti12	2.0925e-05	0.273476	0.079	0.061	0.419002
Gpatch2	2.10674e-05	-0.676097	0.039	0.056	0.421855
Kif23	2.10699e-05	-0.678832	0.046	0.063	0.421905
Cyth1	2.10753e-05	-0.546556	0.138	0.161	0.422012
Fyttd1	2.16362e-05	0.156169	0.1	0.079	0.433244
Zfp367	2.20102e-05	-0.655658	0.036	0.052	0.440733
Crem	2.29511e-05	-0.564852	0.096	0.118	0.459572
Gm20663	2.30644e-05	0.111487	0.17	0.142	0.461841
Pphln1	2.35554e-05	0.109811	0.125	0.101	0.471674
Sp2	2.36255e-05	0.210886	0.078	0.06	0.473077
Luc7l	2.38296e-05	0.100792	0.14	0.115	0.477163
Slc37a3	2.38935e-05	-0.586663	0.065	0.085	0.478444
Cmas	2.45185e-05	0.108859	0.139	0.114	0.490958
Gspt1	2.47807e-05	-0.421304	0.198	0.222	0.496209
Tmem161b	2.52487e-05	-0.692976	0.036	0.052	0.50558
Supt16	2.53336e-05	-0.436519	0.218	0.239	0.507281
Wdyhv1	2.5991e-05	0.33973	0.056	0.041	0.520443
Smim11	2.66064e-05	0.164739	0.134	0.109	0.532767
Osbp	2.70882e-05	0.321802	0.054	0.039	0.542414
Hist2h2bb	2.74231e-05	-0.652102	0.068	0.087	0.54912
Sf3a3	2.78169e-05	0.101912	0.168	0.14	0.557007
Sec23ip	2.79087e-05	0.219354	0.079	0.06	0.558843
Paxbp1	2.80671e-05	0.187381	0.089	0.07	0.562016
Desi1	2.81839e-05	-0.543692	0.065	0.085	0.564355
Cul3	2.91195e-05	-0.48596	0.144	0.167	0.583088
Oard1	2.92494e-05	0.186256	0.099	0.078	0.58569
Dis3	2.93092e-05	-0.740787	0.037	0.053	0.586887
Dab2	3.0083e-05	-0.464764	0.184	0.149	0.602383
Exosc9	3.07908e-05	0.161687	0.098	0.078	0.616554
Tasor2	3.10313e-05	-0.527447	0.101	0.122	0.62137
Ehmt1	3.12428e-05	-0.486533	0.083	0.104	0.625605
Ralgapb	3.16867e-05	-0.553912	0.074	0.094	0.634495
Rnf146	3.1755e-05	0.191736	0.104	0.083	0.635862
Otud6b	3.22226e-05	0.333087	0.052	0.038	0.645225
2210016L21Rik	3.2353e-05	0.200973	0.096	0.076	0.647837
Cdc73	3.31541e-05	-0.566119	0.07	0.09	0.663878
Flnb	3.33976e-05	-0.549062	0.041	0.057	0.668753
Ercc1	3.35849e-05	0.257005	0.071	0.054	0.672505
Nudt4	3.39424e-05	-0.540705	0.077	0.097	0.679662
Ncbp1	3.40089e-05	-0.500457	0.096	0.117	0.680994
Tfdp1	3.43061e-05	-0.518858	0.09	0.111	0.686945
Fam192a	3.5048e-05	0.146624	0.106	0.085	0.701801
Tmem181a	3.53631e-05	0.219446	0.094	0.075	0.70811
Pex16	3.55318e-05	0.325694	0.062	0.046	0.711488
Gmcl1	3.57525e-05	-0.607178	0.044	0.061	0.715908
Naa35	3.57919e-05	0.178352	0.097	0.077	0.716697
Tm2d3	3.58101e-05	0.203264	0.102	0.082	0.717061
Ahcyl1	3.7026e-05	-0.520631	0.075	0.095	0.741408
Ranbp1	3.71901e-05	-0.100103	0.494	0.411	0.744695
Dcun1d3	3.72493e-05	0.253469	0.055	0.04	0.74588
Mnat1	3.76625e-05	-0.56957	0.054	0.072	0.754153
Tatdn2	3.97524e-05	0.229257	0.085	0.066	0.796001
Mark2	4.03305e-05	-0.472925	0.159	0.182	0.807577
5530601H04Rik	4.14254e-05	0.333866	0.054	0.04	0.829503
Zmynd11	4.17933e-05	-0.51369	0.111	0.132	0.836868
Dgcr8	4.24472e-05	-0.635647	0.042	0.058	0.849963
Mcm9	4.26103e-05	-0.614224	0.051	0.068	0.853228
Gabpb1	4.29436e-05	-0.544431	0.065	0.084	0.859902
Cpsf4	4.31502e-05	0.323546	0.056	0.042	0.864039
Chd1l	4.36736e-05	-0.600154	0.04	0.056	0.874519
Usp45	4.39344e-05	0.242273	0.062	0.047	0.879743
Nup85	4.44377e-05	-0.605345	0.042	0.059	0.889821
Hspa1a	4.46336e-05	-0.231697	0.055	0.041	0.893743
Spsb3	4.48641e-05	0.288224	0.068	0.052	0.898359
Ngly1	4.50884e-05	-0.499126	0.084	0.105	0.902851
Ppm1g	4.53434e-05	-0.405381	0.203	0.225	0.907957
BC029722	4.59577e-05	0.255232	0.075	0.058	0.920257
Timp2	4.65032e-05	-1.02266	0.086	0.105	0.931179
Lrrc8b	4.74888e-05	0.31827	0.053	0.039	0.950916
Dhps	4.78505e-05	0.20752	0.1	0.08	0.958157
2310033P09Rik	4.8641e-05	0.23986	0.087	0.069	0.973987
Orc5	4.90188e-05	-0.617182	0.047	0.064	0.981553
Chtf8	4.97915e-05	0.273537	0.064	0.048	0.997026
Fbxw11	4.9971e-05	-0.590282	0.106	0.127	1
Tmem241	5.01004e-05	-0.623454	0.041	0.057	1
Pcca	5.04919e-05	-0.655077	0.045	0.062	1
Isoc2a	5.05446e-05	0.314163	0.057	0.042	1
Eif4enif1	5.06625e-05	-0.568491	0.064	0.082	1
Vps13d	5.10347e-05	-0.491749	0.094	0.114	1
G3bp1	5.12171e-05	-0.392392	0.26	0.278	1
Zbtb44	5.17704e-05	-0.645123	0.037	0.053	1
Snapc3	5.22009e-05	-0.547597	0.061	0.08	1
Ndrg3	5.24482e-05	-0.578794	0.042	0.059	1
Actn4	5.3211e-05	-0.389592	0.197	0.219	1
Pinx1	5.3297e-05	0.259196	0.063	0.048	1
Tmem68	5.35782e-05	0.278694	0.061	0.046	1
Cox11	5.46555e-05	0.347075	0.05	0.036	1
Trak2	5.50652e-05	-0.585723	0.055	0.073	1
Dnm1l	5.56744e-05	-0.544926	0.079	0.099	1
Aaas	5.58862e-05	-0.602472	0.045	0.062	1
Tmc6	5.83918e-05	0.315878	0.069	0.053	1
Tbp	6.03932e-05	0.245008	0.067	0.051	1
Dgkh	6.05031e-05	-0.667046	0.108	0.128	1
Slc30a5	6.05515e-05	0.209078	0.086	0.068	1
Gpsm2	6.05768e-05	0.279367	0.057	0.043	1
Vps52	6.12651e-05	0.249571	0.072	0.055	1
Ywhaq	6.253e-05	-0.402656	0.346	0.351	1
Ak3	6.45249e-05	-0.546971	0.072	0.091	1
Rnf123	6.46714e-05	-0.572503	0.044	0.06	1
Nudt16l1	6.48764e-05	0.214562	0.082	0.064	1
Crebzf	6.56602e-05	-0.60915	0.04	0.056	1
Abl1	6.66369e-05	-0.555849	0.058	0.076	1
Nrp2	6.92862e-05	0.148622	0.053	0.039	1
Cstf2	6.99475e-05	-0.589588	0.047	0.064	1
Tarbp2	7.11514e-05	0.306937	0.063	0.048	1
Uggt1	7.4742e-05	-0.511211	0.11	0.131	1
Crebbp	7.57255e-05	-0.461742	0.182	0.203	1
Washc5	7.57938e-05	0.206603	0.085	0.067	1
Cdk2ap1	7.87271e-05	0.190375	0.089	0.071	1
Casp8ap2	7.88461e-05	-0.502773	0.102	0.123	1
Vcpkmt	7.943e-05	0.119122	0.125	0.103	1
Pola2	7.97423e-05	-0.565342	0.044	0.06	1
Rnf167	7.98656e-05	-0.43413	0.087	0.108	1
Bsdc1	8.01842e-05	0.297887	0.056	0.042	1
Rmnd5a	8.0207e-05	-0.583243	0.055	0.072	1
Rap1gds1	8.0467e-05	-0.144172	0.251	0.212	1
Pdss1	8.07742e-05	0.218985	0.068	0.052	1
Cdk12	8.15576e-05	-0.470342	0.111	0.132	1
Whamm	8.16603e-05	0.33991	0.056	0.042	1
Dop1b	8.32179e-05	0.170271	0.094	0.075	1
Mrpl3	8.53764e-05	0.158739	0.101	0.081	1
Tceal9	8.65303e-05	-0.482147	0.083	0.102	1
Spty2d1	8.80337e-05	0.163263	0.084	0.066	1
Bap1	9.12862e-05	0.327882	0.052	0.038	1
Abcb7	9.15071e-05	-0.498969	0.084	0.104	1
Prkaa1	9.15122e-05	0.259859	0.057	0.043	1
Urod	9.26859e-05	0.237133	0.084	0.066	1
Gnpda2	9.3717e-05	-0.560736	0.046	0.062	1
Ncor2	9.39796e-05	0.140652	0.133	0.11	1
Cep295	9.68322e-05	-0.596637	0.054	0.07	1
Mlana	9.73273e-05	-0.912331	0.041	0.056	1
C87436	9.81928e-05	0.319673	0.058	0.043	1
Rab28	9.84269e-05	0.189454	0.076	0.059	1
Hs2st1	9.85076e-05	-0.632422	0.046	0.062	1
Lrp6	9.90795e-05	-0.596403	0.051	0.067	1
Qars	0.000100245	0.12803	0.137	0.114	1
Acbd6	0.0001026	-0.436154	0.115	0.136	1
Eml2	0.000103238	0.300126	0.059	0.044	1
Smim26	0.000103786	0.240946	0.074	0.058	1
Ppil1	0.000104544	-0.474872	0.074	0.093	1
Mppe1	0.000104634	0.212683	0.083	0.066	1
Eif4ebp2	0.000104883	0.11119	0.142	0.118	1
Fen1	0.000105606	-0.46306	0.093	0.113	1
Paip2	0.000105707	-0.369959	0.191	0.213	1
Hist1h2ak	0.000107277	-0.668575	0.05	0.067	1
Rbm34	0.000107404	0.266047	0.065	0.05	1
Nfrkb	0.000109431	-0.530517	0.059	0.076	1
Eif2b5	0.000112332	0.127067	0.098	0.079	1
Pwwp2a	0.00011251	-0.597425	0.048	0.064	1
Zfp131	0.000115649	0.229257	0.084	0.067	1
Hyou1	0.000118436	0.119425	0.102	0.082	1
Rad17	0.000119515	0.21247	0.078	0.061	1
Ccnc	0.000120294	0.157125	0.092	0.074	1
Emc3	0.000122468	0.104017	0.14	0.116	1
Nup153	0.000124252	-0.493099	0.129	0.149	1
Mri1	0.000124342	-0.387187	0.087	0.108	1
Lmf2	0.000125577	-0.600445	0.035	0.05	1
Nup107	0.000127336	-0.569615	0.052	0.069	1
Ldb1	0.000128704	-0.498489	0.073	0.091	1
Mad1l1	0.000129378	-0.563978	0.058	0.075	1
Slc35a4	0.000129762	0.20763	0.089	0.071	1
Ipo8	0.000129963	-0.525294	0.064	0.081	1
Pycrl	0.00013358	0.334629	0.052	0.038	1
Dhx16	0.000135737	0.1929	0.086	0.068	1
Aatf	0.000136751	-0.525378	0.079	0.097	1
Trpv2	0.000138275	0.101651	0.169	0.143	1
Ypel3	0.000140325	0.105996	0.211	0.183	1
Kif16b	0.000141177	-0.61507	0.046	0.061	1
Esf1	0.000145669	0.114818	0.124	0.102	1
Txndc12	0.000146894	0.211189	0.081	0.064	1
Arhgef7	0.000148568	0.152829	0.095	0.076	1
Tcf3	0.000153301	-0.464683	0.065	0.083	1
Vkorc1	0.000157182	0.19751	0.088	0.07	1
Zfp869	0.000157487	-0.605857	0.037	0.051	1
Alg13	0.000158199	0.241744	0.054	0.041	1
Tomm34	0.000158956	0.116137	0.117	0.096	1
Plekhm1	0.00015975	0.276815	0.059	0.045	1
Dcaf7	0.000160529	0.119084	0.128	0.106	1
Lrif1	0.00016368	-0.519543	0.072	0.089	1
Fam126a	0.00016488	0.114099	0.109	0.089	1
Ciao1	0.000166271	0.252423	0.064	0.05	1
Tuba1c	0.000171478	-0.161428	0.392	0.333	1
Wdr55	0.000176111	0.279643	0.062	0.048	1
Skiv2l	0.000182414	0.254508	0.074	0.058	1
Ambra1	0.000182716	-0.512545	0.135	0.154	1
Atrn	0.000183096	-0.572696	0.045	0.061	1
Dus1l	0.000188436	0.215198	0.075	0.059	1
Ilf3	0.000189232	-0.52886	0.06	0.076	1
Nudt3	0.000190729	0.15128	0.101	0.082	1
Mical1	0.000191504	0.193482	0.099	0.081	1
Cluap1	0.000192703	-0.597208	0.038	0.053	1
Txnrd1	0.000193618	0.113169	0.181	0.155	1
Ip6k2	0.000193954	-0.575777	0.044	0.059	1
Mrpl19	0.000194451	0.187243	0.087	0.07	1
Kars	0.000195716	0.152537	0.111	0.091	1
Prkaca	0.000202304	0.270188	0.063	0.049	1
Mapk8ip3	0.0002054	-0.571655	0.044	0.059	1
Tug1	0.00020728	0.176142	0.073	0.057	1
Immp1l	0.000208066	-0.429866	0.107	0.126	1
Wdr20	0.000210683	-0.54686	0.059	0.075	1
Zmym4	0.000216397	-0.51404	0.067	0.084	1
Htatip2	0.000216521	0.148751	0.109	0.09	1
Map3k4	0.000217557	-0.578662	0.045	0.06	1
Edc4	0.000220962	0.294652	0.054	0.041	1
Sipa1	0.000228783	-0.422118	0.109	0.129	1
Vezt	0.00023044	0.278086	0.055	0.042	1
Sec24c	0.0002327	0.150677	0.105	0.086	1
Ube4b	0.000232731	-0.507158	0.07	0.088	1
Dido1	0.000236631	-0.475337	0.094	0.113	1
Mplkip	0.000237374	0.122768	0.114	0.094	1
Hist1h4m	0.000237513	-0.621719	0.044	0.058	1
Matr3	0.000240317	-0.410627	0.19	0.209	1
Cdk7	0.000241028	0.177652	0.088	0.071	1
Ddx46	0.000243191	-0.405956	0.202	0.22	1
Exosc8	0.000250001	-0.406552	0.166	0.185	1
Adprhl2	0.000251503	0.274584	0.063	0.049	1
Mt1	0.000254995	-0.531877	0.302	0.311	1
Ubr7	0.000256583	-0.53604	0.05	0.065	1
Srp68	0.000261545	0.165854	0.1	0.082	1
Zfp53	0.000262233	-0.503541	0.082	0.099	1
Mfsd11	0.000263297	0.284525	0.056	0.043	1
Fam207a	0.00026396	0.191888	0.088	0.071	1
Trip11	0.000266284	-0.433055	0.152	0.171	1
Specc1	0.00027335	0.154434	0.058	0.044	1
Bod1l	0.000277331	-0.391263	0.16	0.181	1
Dnlz	0.000278228	0.177395	0.087	0.07	1
Rabl6	0.000278883	0.14405	0.106	0.087	1
Rfc5	0.00028466	-0.529316	0.06	0.076	1
Ahsa2	0.000286401	0.184699	0.075	0.059	1
Traf5	0.000286945	0.130967	0.096	0.078	1
Tusc2	0.000293221	0.277567	0.063	0.049	1
Ing1	0.000299603	-0.455276	0.066	0.083	1
Lemd3	0.000309348	-0.61057	0.041	0.055	1
Ubp1	0.000310354	0.11518	0.117	0.097	1
Ormdl1	0.000312407	-0.479509	0.051	0.066	1
Kdm2a	0.000320524	-0.458823	0.142	0.161	1
Cant1	0.000322367	0.264995	0.059	0.045	1
Atf6	0.00032322	-0.159478	0.24	0.202	1
Mon2	0.000329619	-0.482458	0.073	0.09	1
Lrpprc	0.000332625	-0.529681	0.068	0.084	1
Med25	0.000336646	0.253612	0.067	0.052	1
Ei24	0.000336866	0.149726	0.103	0.084	1
Kmt5b	0.000341975	-0.490337	0.091	0.109	1
Xpo5	0.00034403	-0.575553	0.047	0.062	1
Mrps27	0.000347817	0.216273	0.052	0.04	1
Chd4	0.000356717	-0.371224	0.313	0.322	1
Timm50	0.00036096	0.133055	0.123	0.103	1
Hes6	0.000363827	0.262569	0.072	0.057	1
Hist1h4c	0.0003702	-0.564019	0.098	0.115	1
Mapre2	0.000371271	-0.446544	0.136	0.155	1
Vps45	0.000377076	0.241744	0.054	0.041	1
Cenpq	0.000383963	-0.519115	0.053	0.068	1
Snrpg	0.000385688	-0.276917	0.592	0.543	1
Nup37	0.000387468	-0.620907	0.037	0.05	1
Smim10l1	0.00039091	0.146354	0.083	0.067	1
Hist1h2bm	0.000393258	-0.572956	0.09	0.107	1
Nvl	0.000393455	-0.458946	0.067	0.083	1
Nudt9	0.000397365	0.124283	0.111	0.092	1
Wdr82	0.000416723	-0.459784	0.083	0.1	1
Tbc1d5	0.000416965	-0.58889	0.135	0.153	1
Cnot10	0.000417472	-0.48996	0.063	0.079	1
Iws1	0.000418156	-0.461021	0.094	0.111	1
Trrap	0.000424378	-0.484551	0.069	0.085	1
Kdm5b	0.000431428	-0.491971	0.077	0.094	1
Rbm4	0.000437494	0.205482	0.081	0.066	1
Hnrnpc	0.000438421	-0.34554	0.233	0.25	1
Ggps1	0.000444727	0.152302	0.102	0.084	1
Tbck	0.000447458	-0.493065	0.074	0.091	1
Kansl2	0.000456633	0.182811	0.076	0.06	1
Zfp592	0.00045744	0.156989	0.084	0.068	1
Ltn1	0.000460649	-0.462084	0.067	0.083	1
Bcor	0.000461708	-0.446558	0.077	0.094	1
Irf3	0.000463049	0.211525	0.085	0.069	1
Cbx1	0.000463791	-0.402181	0.148	0.167	1
Prmt9	0.000464085	-0.558542	0.038	0.051	1
Kpna1	0.00046873	-0.463788	0.073	0.089	1
Sfi1	0.00046912	-0.504707	0.056	0.071	1
Mfsd14a	0.000476694	0.115552	0.115	0.095	1
Pa2g4	0.000485701	-0.348087	0.32	0.329	1
Dkc1	0.000494968	-0.490073	0.086	0.103	1
Snrpd2	0.000503375	-0.363724	0.357	0.357	1
Hmg20a	0.000503744	-0.516522	0.074	0.09	1
Tex261	0.000504095	0.109043	0.145	0.123	1
Sltm	0.000504141	-0.356744	0.198	0.217	1
Exosc10	0.000505639	0.111537	0.104	0.086	1
Ppih	0.000509952	0.121857	0.105	0.087	1
Phf11c	0.000513666	-0.51388	0.061	0.076	1
Rcc2	0.000519481	-0.458611	0.072	0.089	1
Nxt1	0.000524904	0.100843	0.126	0.106	1
Swt1	0.000534157	-0.484108	0.082	0.098	1
Rab10	0.000545908	-0.418635	0.306	0.312	1
Kidins220	0.000555148	-0.480571	0.101	0.119	1
Mef2d	0.000569745	-0.406306	0.098	0.116	1
Vac14	0.000573837	0.202146	0.068	0.054	1
Xpa	0.000579372	0.135037	0.111	0.093	1
Inpp5b	0.000580354	-0.456758	0.086	0.103	1
Maz	0.000580486	-0.437891	0.066	0.082	1
Calu	0.000584451	0.100576	0.102	0.084	1
Rdh14	0.000593957	0.278744	0.05	0.039	1
5031425E22Rik	0.000594849	-0.503241	0.07	0.086	1
Gvin1	0.000616734	-0.516227	0.108	0.125	1
Itfg1	0.000629207	-0.442709	0.091	0.109	1
Dbr1	0.000637568	0.229553	0.054	0.042	1
Sik2	0.000654358	-0.548071	0.073	0.089	1
Nfatc2	0.0006619	-0.47905	0.08	0.096	1
Dhrs7b	0.000667632	0.234547	0.055	0.043	1
Amn1	0.000670413	0.205819	0.063	0.049	1
Prr14	0.000676024	0.162829	0.09	0.074	1
Apc	0.00067778	-0.500807	0.126	0.143	1
Sh3gl1	0.000678927	-0.386224	0.092	0.11	1
Med19	0.000699266	0.151885	0.072	0.058	1
Slc25a36	0.00070719	-0.51803	0.052	0.066	1
Kansl3	0.000710052	0.161443	0.078	0.063	1
Pik3cg	0.00071099	0.113289	0.116	0.097	1
Hdac3	0.000712681	0.186316	0.075	0.061	1
Anapc2	0.00071465	0.136506	0.088	0.072	1
Fbxl20	0.000717385	-0.48431	0.063	0.078	1
Gclm	0.000734976	0.127275	0.077	0.062	1
Prpf4b	0.000742028	-0.405147	0.147	0.165	1
Timm44	0.000759891	0.173125	0.076	0.061	1
Dubr	0.000779758	0.175814	0.071	0.057	1
Ube2z	0.000796675	0.119889	0.108	0.091	1
Map4k2	0.000803594	-0.473356	0.05	0.064	1
Kmt2c	0.000804077	-0.477544	0.144	0.161	1
Nup160	0.000836088	-0.544788	0.047	0.06	1
Tsnax	0.000838782	0.142292	0.098	0.081	1
Efl1	0.000844648	-0.492501	0.055	0.07	1
Gpr89	0.000868981	-0.52483	0.047	0.06	1
Tpi1	0.000879087	0.194053	0.641	0.633	1
Sil1	0.000886204	-0.487039	0.057	0.071	1
Marf1	0.000903514	-0.468373	0.081	0.097	1
Gls	0.000903848	-0.471787	0.192	0.206	1
Qsox1	0.000904378	-0.51815	0.039	0.051	1
Ccng2	0.000911354	-0.432163	0.061	0.076	1
4931406P16Rik	0.000911755	-0.48219	0.054	0.068	1
Cog2	0.000911797	0.194259	0.073	0.059	1
5830432E09Rik	0.000921859	0.190427	0.073	0.059	1
Zbtb11	0.000923221	-0.491092	0.062	0.076	1
Cbll1	0.00094536	0.131316	0.09	0.074	1
Prr14l	0.000968042	-0.449795	0.121	0.138	1
Vps16	0.000976991	0.201489	0.076	0.062	1
Ero1l	0.000978069	-0.543544	0.128	0.144	1
Chfr	0.000986325	-0.35929	0.137	0.155	1
Snx14	0.000996707	-0.577956	0.044	0.057	1
Ppp2r5e	0.00104026	-0.457759	0.106	0.122	1
Mga	0.00104128	-0.444762	0.08	0.096	1
Acsl4	0.0010502	-0.49464	0.129	0.145	1
Arfgap1	0.00107931	0.229449	0.064	0.051	1
Trappc13	0.00109695	0.205866	0.06	0.048	1
Txndc11	0.00109777	0.145884	0.086	0.071	1
Ebpl	0.00110669	-0.434052	0.063	0.078	1
Ddx42	0.00111036	-0.391558	0.142	0.159	1
Gpkow	0.00111853	0.209168	0.064	0.051	1
2300009A05Rik	0.00113956	0.15894	0.089	0.074	1
Ago3	0.00115129	-0.474652	0.063	0.078	1
Prdm1	0.00117454	-0.496908	0.072	0.087	1
Akr1b10	0.00117693	0.273108	0.05	0.039	1
Ubr3	0.00117702	-0.456134	0.099	0.115	1
Nrip1	0.00118441	-0.489347	0.106	0.123	1
Myc	0.00118888	-0.530103	0.079	0.094	1
Nufip2	0.001189	-0.410523	0.111	0.128	1
Zfp942	0.00119421	-0.512559	0.04	0.052	1
Serinc3	0.00119521	-0.423698	0.248	0.259	1
Anp32e	0.00121986	-0.385466	0.3	0.306	1
Sptlc1	0.00122812	0.10588	0.102	0.085	1
Capn7	0.00124025	-0.452625	0.056	0.07	1
Slc9a8	0.00125194	-0.484094	0.05	0.063	1
Madd	0.00126877	-0.389764	0.097	0.113	1
4833420G17Rik	0.0012818	-0.42906	0.078	0.094	1
Zfp182	0.00128733	-0.530453	0.057	0.071	1
Gatad2b	0.00129027	-0.413212	0.142	0.159	1
Vps8	0.00131183	0.184958	0.067	0.054	1
Ppp4r1	0.00138872	0.138505	0.084	0.069	1
Txnl4a	0.00141699	0.110542	0.101	0.084	1
Wrnip1	0.00143285	-0.496622	0.042	0.054	1
Tmem126b	0.00144096	0.229553	0.053	0.042	1
Erbin	0.00145155	-0.429346	0.181	0.196	1
Lonp1	0.00145484	0.174287	0.075	0.061	1
Crnkl1	0.00149057	0.136358	0.084	0.07	1
Srsf4	0.00150006	-0.419444	0.116	0.132	1
Zfp329	0.00151475	-0.474702	0.051	0.064	1
Slc25a51	0.00153826	0.203612	0.063	0.05	1
Nudt18	0.00155273	0.252215	0.052	0.041	1
Tex10	0.00159525	-0.485972	0.06	0.074	1
Tbrg4	0.00168299	0.206898	0.062	0.049	1
Ranbp2	0.00171353	-0.121083	0.262	0.227	1
Mrps31	0.00173406	0.166358	0.06	0.048	1
Bcap29	0.00174314	-0.451616	0.118	0.133	1
Mrpl49	0.00175315	0.189597	0.069	0.056	1
Klhl28	0.00177712	-0.497222	0.042	0.054	1
Fam120a	0.00177847	-0.395709	0.124	0.141	1
Mre11a	0.00178868	-0.460194	0.056	0.069	1
Ykt6	0.00183872	0.135297	0.094	0.079	1
Brwd3	0.00185486	0.115901	0.08	0.066	1
Snip1	0.00185745	0.179359	0.06	0.048	1
Ascc3	0.00193924	-0.12973	0.227	0.196	1
Slc15a2	0.00195291	-0.511462	0.064	0.077	1
Ufl1	0.0019604	0.151631	0.088	0.073	1
Chd8	0.0019834	-0.38321	0.115	0.131	1
Slc7a6os	0.00199264	0.275047	0.05	0.039	1
Recql	0.00202383	-0.510814	0.042	0.053	1
Armc8	0.00206464	-0.428312	0.072	0.086	1
Arfrp1	0.00206958	0.102375	0.11	0.093	1
Npepl1	0.00207389	0.153614	0.072	0.059	1
Zfr	0.00208286	-0.402746	0.194	0.208	1
Gtf2h1	0.00215744	0.120748	0.088	0.073	1
Rnft1	0.00216119	0.141661	0.082	0.068	1
Kansl1l	0.00219558	-0.582656	0.043	0.054	1
Pmf1	0.00225482	-0.406031	0.07	0.084	1
Fam120b	0.00233037	-0.419204	0.072	0.086	1
Kat7	0.00235851	-0.405663	0.079	0.093	1
Mkln1	0.00240737	-0.409897	0.148	0.163	1
Arl6ip5	0.0024601	-0.122022	0.455	0.393	1
Bola1	0.00247279	0.116483	0.083	0.069	1
Eif2b4	0.00250057	0.170508	0.07	0.058	1
Hopx	0.00252179	-0.370366	0.133	0.149	1
C1galt1	0.00253565	-0.443408	0.065	0.078	1
Casp2	0.00254479	0.179145	0.058	0.047	1
Golim4	0.00257193	-0.523035	0.046	0.058	1
Nol8	0.00258193	-0.485604	0.048	0.061	1
Gnai3	0.00266618	-0.371276	0.207	0.221	1
Actr1b	0.00274455	0.16795	0.062	0.05	1
Adsl	0.00275777	-0.398809	0.085	0.099	1
Stx17	0.00277518	0.13016	0.06	0.049	1
Zdhhc5	0.00286112	0.142955	0.067	0.055	1
Mrpl58	0.00287047	-0.365227	0.177	0.193	1
Itpa	0.00288207	0.132409	0.091	0.077	1
Nup214	0.00288976	-0.418131	0.09	0.105	1
Nit1	0.00289164	0.215651	0.054	0.043	1
Nudcd3	0.00289724	-0.395357	0.108	0.123	1
Zfp672	0.00290166	0.194259	0.074	0.061	1
Rbm28	0.00290851	-0.43396	0.086	0.1	1
Gbp6	0.00292756	-0.289653	0.195	0.211	1
Ranbp10	0.0029824	-0.430218	0.052	0.065	1
Slc4a1ap	0.0029827	0.134593	0.075	0.062	1
Rbpj	0.00299146	-0.260377	0.308	0.264	1
Lin54	0.00301129	-0.498159	0.05	0.062	1
Thap3	0.00307312	-0.385415	0.076	0.09	1
Sephs2	0.00311447	-0.400084	0.085	0.099	1
Mink1	0.00312976	-0.421251	0.082	0.096	1
Nlrc5	0.00322653	-0.501759	0.262	0.267	1
Zdhhc4	0.00324941	0.138711	0.087	0.073	1
Atg12	0.00325003	0.105669	0.089	0.074	1
Nop2	0.00325173	0.138536	0.064	0.052	1
Ndufaf2	0.00326658	-0.521304	0.043	0.054	1
Ppm1d	0.00337889	-0.47981	0.04	0.051	1
Nbr1	0.00338068	-0.402497	0.059	0.072	1
Glb1	0.00338542	-0.434112	0.053	0.065	1
Gpr107	0.00340063	0.107605	0.09	0.076	1
Prpf39	0.00340409	-0.430308	0.065	0.078	1
Nploc4	0.0034546	0.115964	0.074	0.061	1
Ccdc174	0.00346906	0.112355	0.094	0.08	1
Hist1h2ac	0.00353096	-0.582649	0.041	0.052	1
Dnajb12	0.0035339	0.143936	0.06	0.049	1
Larp4	0.00353802	-0.417572	0.106	0.12	1
Ccdc186	0.00354827	0.111962	0.073	0.06	1
Brd1	0.00355668	-0.386035	0.06	0.073	1
Tmx2	0.00356308	-0.420501	0.054	0.066	1
Fam53a	0.00360225	-0.429529	0.053	0.065	1
Ptpn9	0.00360494	-0.400732	0.064	0.076	1
Hist1h4n	0.0036947	-0.558598	0.043	0.054	1
Cramp1l	0.00370383	-0.462647	0.047	0.058	1
Ing4	0.0037605	0.150244	0.064	0.052	1
Khnyn	0.00386694	-0.425105	0.045	0.056	1
Tfip11	0.00391287	0.188191	0.06	0.049	1
Caprin1	0.00398929	-0.363939	0.295	0.299	1
Xrn2	0.00400214	-0.101851	0.349	0.306	1
Zfp787	0.00400541	0.167483	0.068	0.056	1
Cetn2	0.00426959	-0.369182	0.094	0.109	1
Knop1	0.00433317	0.111416	0.089	0.075	1
Retreg3	0.00440261	-0.389251	0.073	0.086	1
Ttc13	0.00455684	-0.464907	0.042	0.053	1
Mlxip	0.00455727	-0.430645	0.097	0.111	1
Pdia4	0.00467004	-0.30301	0.191	0.207	1
Cdk5rap3	0.00471838	0.115602	0.098	0.083	1
Ezh1	0.00474557	-0.461446	0.053	0.064	1
Ciz1	0.00484845	0.164545	0.067	0.056	1
Hist1h4i	0.00487793	-0.511228	0.05	0.061	1
Ing2	0.00495617	-0.452264	0.045	0.056	1
Impa2	0.00500035	-0.358658	0.107	0.122	1
Pptc7	0.00501743	-0.476356	0.045	0.056	1
Ccdc88b	0.00504657	0.151794	0.084	0.071	1
Hspa4l	0.00504886	-0.489554	0.048	0.059	1
Akap10	0.00505283	-0.428643	0.099	0.113	1
AI504432	0.00506162	0.115488	0.069	0.057	1
Mcm3ap	0.00507235	-0.450888	0.04	0.05	1
Ash2l	0.00509113	-0.424303	0.062	0.074	1
Ccdc47	0.00516722	-0.411437	0.108	0.122	1
Nek6	0.00516915	0.110934	0.07	0.058	1
Ift27	0.00517944	-0.418226	0.061	0.073	1
Fbxo34	0.00522777	0.111964	0.067	0.055	1
Osbpl11	0.00523952	0.106831	0.088	0.075	1
3110040N11Rik	0.00542795	0.104543	0.092	0.078	1
Prmt3	0.00546448	-0.465878	0.061	0.073	1
Tmem175	0.00546632	-0.436441	0.04	0.05	1
4921524J17Rik	0.00548427	-0.411283	0.074	0.087	1
Gnpat	0.00552533	-0.418861	0.056	0.068	1
Tm9sf1	0.00559678	0.144071	0.086	0.073	1
Ttc17	0.00569487	-0.423962	0.083	0.096	1
Hnrnpul1	0.00577429	-0.33719	0.2	0.213	1
Banf1	0.00579772	-0.135082	0.413	0.357	1
Golga4	0.00581647	-0.369783	0.115	0.129	1
Pink1	0.00590371	0.180306	0.066	0.055	1
Kri1	0.00603109	0.110471	0.089	0.076	1
Taf3	0.00604179	-0.415118	0.091	0.104	1
Wdr77	0.00604389	0.147279	0.057	0.046	1
Avl9	0.00605873	-0.407377	0.074	0.086	1
Cpne1	0.00610246	-0.389495	0.137	0.15	1
Gins2	0.006119	-0.459813	0.048	0.059	1
Atpsckmt	0.00650668	0.167533	0.063	0.052	1
Dhx57	0.00652654	-0.454819	0.042	0.052	1
Mpst	0.0065359	-0.394777	0.053	0.064	1
Ddx49	0.00668794	0.113157	0.064	0.053	1
Rmi1	0.00679601	0.130777	0.062	0.051	1
Snrpe	0.00681227	-0.303657	0.546	0.495	1
C2cd5	0.00686266	-0.391191	0.077	0.09	1
Pdia3	0.00686667	-0.225775	0.666	0.665	1
Cmip	0.00692939	-0.531911	0.292	0.291	1
Arhgap12	0.00724265	-0.45373	0.057	0.068	1
Clint1	0.00726204	-0.395713	0.296	0.297	1
Atg4b	0.0074151	0.120809	0.083	0.071	1
Gpatch4	0.00743237	0.111071	0.058	0.048	1
Dusp10	0.00743626	-0.433342	0.045	0.055	1
Ccnt1	0.0074384	-0.362856	0.105	0.119	1
Thap12	0.00762703	-0.443624	0.045	0.056	1
Ivns1abp	0.00770771	-0.428653	0.068	0.08	1
Gramd4	0.00775859	0.114131	0.092	0.079	1
Map4	0.00778739	-0.399521	0.226	0.235	1
Inpp5d	0.0077899	-0.18791	0.324	0.282	1
Gtf3c1	0.00784481	-0.393405	0.07	0.082	1
Ube2g1	0.0078766	-0.392176	0.112	0.125	1
Nedd1	0.0079315	-0.480166	0.041	0.05	1
Nap1l4	0.00796248	-0.3299	0.178	0.191	1
Ubxn2a	0.00818274	-0.408012	0.071	0.083	1
Synrg	0.00821797	-0.390507	0.08	0.092	1
Zfp639	0.00823124	0.143344	0.062	0.051	1
Sf3b1	0.00849667	-0.112038	0.507	0.442	1
Kat6a	0.00850476	-0.372055	0.154	0.167	1
Usp19	0.00855788	0.123938	0.074	0.062	1
Prps1l3	0.00860417	-0.438015	0.049	0.059	1
Nelfa	0.00874177	0.106264	0.07	0.059	1
4930453N24Rik	0.00875701	-0.338789	0.109	0.122	1
Zc3h12d	0.00876563	-0.500535	0.06	0.071	1
Mmgt2	0.008929	-0.356261	0.064	0.076	1
Usp10	0.00901572	-0.463531	0.054	0.064	1
Tspan32	0.00929627	-0.422194	0.057	0.067	1
Serhl	0.00930732	0.16194	0.068	0.057	1
Hbb-bs	0.00984369	1.81697	0.046	0.056	1
Mbtps1	0.00985249	-0.378466	0.047	0.057	1
Rabepk	0.00995933	-0.386848	0.062	0.073	1
Cstf1	0.0100101	0.155172	0.052	0.042	1
Dcp1a	0.010123	-0.423744	0.061	0.072	1
Sars	0.0101384	-0.321654	0.164	0.177	1
Cep350	0.0101653	-0.463644	0.162	0.173	1
Fbxo9	0.0101982	-0.38858	0.051	0.062	1
Hnrnpab	0.0102477	-0.288681	0.559	0.512	1
Stim2	0.0102761	-0.357121	0.112	0.125	1
Fkbp5	0.0103734	-0.390445	0.092	0.105	1
Tyw1	0.0104047	-0.431089	0.047	0.057	1
Tsc22d2	0.0104202	-0.466024	0.066	0.077	1
Ppp1r13b	0.0107018	-0.444581	0.042	0.052	1
Tmcc3	0.0107065	-0.447299	0.044	0.054	1
Eml3	0.0107141	0.143764	0.056	0.046	1
Hspa4	0.0107511	-0.168491	0.356	0.311	1
Rps28	0.0112663	-0.138531	0.838	0.796	1
Manba	0.011274	-0.423749	0.044	0.054	1
Ermp1	0.0112785	-0.406838	0.049	0.059	1
Vti1a	0.0113199	-0.443752	0.208	0.217	1
Bicd2	0.0113852	0.193471	0.05	0.041	1
Psmg1	0.0113874	0.118101	0.059	0.049	1
Cdc37l1	0.0113976	-0.368009	0.074	0.086	1
Psat1	0.0114628	-0.333069	0.092	0.104	1
Golga2	0.0114704	0.112295	0.062	0.051	1
Numb	0.011731	-0.395654	0.092	0.104	1
Pnn	0.0118995	-0.335062	0.166	0.178	1
Sf3a1	0.0119481	-0.30134	0.107	0.12	1
Gm11110	0.0119833	0.167533	0.052	0.042	1
Prpf4	0.0120561	-0.389395	0.052	0.062	1
Wdr44	0.0122941	-0.418221	0.094	0.106	1
Dcps	0.0124786	-0.32946	0.107	0.12	1
Utp15	0.0125201	0.107448	0.055	0.045	1
Ppp2r1b	0.0125226	0.134613	0.056	0.047	1
Dhx36	0.0126426	-0.392192	0.094	0.105	1
Acp5	0.0127892	-0.258829	0.069	0.08	1
Sap130	0.0129574	-0.39643	0.06	0.071	1
Ptgr2	0.0129781	0.156121	0.054	0.045	1
Jkamp	0.0130142	0.106211	0.072	0.062	1
Cand1	0.013241	-0.36203	0.078	0.089	1
Pik3r5	0.0132638	-0.155594	0.182	0.161	1
Hdac9	0.0133412	-0.396521	0.054	0.044	1
Scaf11	0.0134286	-0.29886	0.246	0.255	1
Smarca5	0.0134634	-0.319137	0.283	0.288	1
Txlng	0.0135338	-0.396592	0.045	0.055	1
Aqr	0.0136141	-0.390169	0.086	0.098	1
Nup188	0.0136712	-0.419363	0.046	0.055	1
Cd164	0.0137264	-0.291575	0.236	0.246	1
Fbxo33	0.0138626	0.11154	0.06	0.05	1
Zmym2	0.0140307	-0.396437	0.078	0.089	1
Gm26510	0.0141829	-0.340221	0.081	0.093	1
Taf6	0.0144103	0.16719	0.052	0.043	1
Gnl3	0.0144644	-0.382273	0.075	0.086	1
Gm15494	0.0144656	-0.409985	0.138	0.149	1
Clasrp	0.0145357	0.16595	0.05	0.041	1
Ctso	0.0148104	0.136825	0.069	0.059	1
Mapkap1	0.0148617	-0.353456	0.12	0.132	1
Scamp3	0.0151664	-0.307068	0.152	0.165	1
Ube4a	0.0154687	-0.40278	0.074	0.084	1
Cpsf1	0.0155253	0.131109	0.056	0.047	1
Snrpd1	0.0156356	-0.155465	0.395	0.344	1
Uimc1	0.0156707	-0.382713	0.106	0.117	1
Gm4070	0.0159558	-0.383361	0.149	0.16	1
Ipo5	0.0161125	-0.369321	0.109	0.12	1
Pdcd11	0.0161522	-0.422035	0.053	0.063	1
Pdcd1lg2	0.0161752	0.116435	0.121	0.107	1
Fam53b	0.0163494	-0.376537	0.042	0.051	1
Terf2	0.0164878	-0.375246	0.051	0.061	1
Smarcd1	0.0165442	-0.406276	0.047	0.056	1
Cdc42se2	0.0165756	-0.117646	0.244	0.217	1
Snx24	0.0169003	-0.729198	0.053	0.062	1
Rbm38	0.0169865	-0.342443	0.077	0.088	1
Rps6ka5	0.0169909	-0.470939	0.055	0.065	1
Uchl5	0.017096	-0.325313	0.14	0.152	1
Arl2bp	0.0179301	-0.339851	0.091	0.102	1
Hacd2	0.0181029	-0.372834	0.094	0.105	1
Prelid2	0.0182451	0.150996	0.076	0.066	1
Cisd1	0.0182546	-0.341086	0.139	0.151	1
Nop58	0.0183108	-0.347196	0.188	0.198	1
Rps6kb1	0.0183726	-0.351384	0.111	0.122	1
Efcab14	0.0185113	-0.36075	0.089	0.101	1
Ttf1	0.0185574	-0.401152	0.051	0.06	1
Plxnc1	0.0188241	-0.537812	0.051	0.06	1
Cdk4	0.018836	-0.299724	0.217	0.226	1
Slc9a7	0.0189152	-0.560094	0.044	0.052	1
Gnpnat1	0.0191441	-0.347278	0.074	0.085	1
Pold2	0.019328	-0.382096	0.065	0.076	1
Kpna6	0.0196026	0.120133	0.058	0.049	1
Ttc37	0.01965	-0.436672	0.044	0.052	1
Cbfb	0.0202701	-0.368944	0.177	0.187	1
Pigp	0.020812	-0.347344	0.082	0.093	1
Impdh2	0.0209812	-0.299301	0.194	0.204	1
Smc1a	0.0211059	-0.305424	0.257	0.264	1
Ociad1	0.0212786	-0.106851	0.302	0.27	1
Nedd9	0.0220766	-0.268923	0.261	0.271	1
Ubap2l	0.0227673	-0.331841	0.221	0.229	1
Lias	0.0228076	0.123184	0.062	0.052	1
Yme1l1	0.0228789	-0.375285	0.126	0.136	1
Pibf1	0.0230363	-0.421557	0.065	0.075	1
Vps26b	0.0234354	-0.369537	0.069	0.079	1
Phf8	0.0236181	-0.349617	0.084	0.094	1
Bclaf1	0.0239271	-0.314342	0.231	0.239	1
Slc4a7	0.0242593	-0.462254	0.085	0.095	1
Plekha3	0.0243874	0.131457	0.054	0.045	1
Trip4	0.0245877	-0.378771	0.066	0.076	1
Ppp2cb	0.0246699	0.125038	0.058	0.049	1
Prps1	0.0250142	-0.351008	0.05	0.059	1
Aga	0.0256859	0.135263	0.055	0.047	1
Cc2d1b	0.0258974	-0.383044	0.042	0.051	1
Letm1	0.0261567	-0.310219	0.096	0.107	1
Wdr33	0.0262036	-0.3287	0.189	0.198	1
Armc10	0.0262859	-0.373326	0.057	0.066	1
Polr2b	0.0263288	-0.380521	0.096	0.107	1
Pelp1	0.0263887	0.112168	0.055	0.047	1
Fam173a	0.0268887	-0.292872	0.171	0.182	1
Lmbrd2	0.0269021	-0.416996	0.043	0.051	1
Wdr12	0.0270408	-0.381637	0.052	0.061	1
Tmem171	0.0272213	-0.3567	0.05	0.059	1
Vopp1	0.0274368	-0.391167	0.068	0.077	1
Rdx	0.0279937	-0.329458	0.149	0.16	1
Slc50a1	0.0282354	-0.311862	0.146	0.156	1
Eif3a	0.0284789	-0.127607	0.424	0.377	1
Ubn1	0.0286124	-0.312118	0.151	0.162	1
Galk2	0.028887	-0.350765	0.084	0.095	1
Cfap36	0.0300857	-0.38386	0.067	0.076	1
Ppp3ca	0.0301038	-0.233188	0.288	0.254	1
Atl3	0.030219	-0.360351	0.111	0.121	1
Smg5	0.0303176	0.123215	0.06	0.051	1
Kpna3	0.0304636	-0.383459	0.102	0.112	1
Mfng	0.0309032	-0.340583	0.054	0.063	1
Ktn1	0.0310703	-0.366492	0.086	0.096	1
Tmx4	0.0314284	-0.42154	0.043	0.051	1
Nsmce4a	0.0314604	-0.291401	0.146	0.157	1
Wbp1	0.0326112	0.11964	0.057	0.048	1
C1qbp	0.0328522	-0.115348	0.257	0.231	1
Fut11	0.033591	0.11409	0.051	0.043	1
Utp4	0.0336234	-0.371777	0.054	0.062	1
Sin3a	0.0343636	-0.318586	0.084	0.093	1
Zc3hav1	0.0345064	-0.368579	0.309	0.304	1
Specc1l	0.0345172	-0.3583	0.07	0.079	1
Zfp398	0.0347271	-0.319807	0.048	0.056	1
Ilf2	0.0347505	-0.295545	0.104	0.115	1
Mtrex	0.0349143	-0.348794	0.088	0.098	1
AY036118	0.0350957	0.324862	0.493	0.47	1
Gtpbp1	0.0352277	-0.349324	0.063	0.072	1
Rtf1	0.0356017	-0.260975	0.167	0.178	1
Zfp26	0.0356773	-0.381437	0.043	0.051	1
Usp9x	0.0359909	-0.388473	0.176	0.184	1
Smg1	0.0360938	-0.422678	0.218	0.221	1
Tubg1	0.0361791	-0.366322	0.049	0.057	1
Ybx3	0.0362277	-0.345397	0.141	0.15	1
Edc3	0.0363162	-0.374079	0.047	0.055	1
Xpo6	0.0365666	-0.357254	0.107	0.117	1
Wdr43	0.0369568	-0.316934	0.115	0.125	1
Heph	0.0372948	0.104823	0.065	0.056	1
Spg11	0.0373503	0.114101	0.056	0.048	1
Hpf1	0.0378031	-0.286037	0.16	0.17	1
Ctse	0.0382309	-0.353824	0.096	0.105	1
Phf20	0.0390159	-0.347127	0.106	0.116	1
Lmbr1l	0.0393691	0.126569	0.062	0.054	1
Arfgef2	0.0394994	-0.367155	0.056	0.064	1
Synj2bp	0.0395775	-0.295281	0.123	0.133	1
Prdm2	0.040009	-0.356041	0.095	0.104	1
Ppp4r3b	0.0404231	-0.313107	0.195	0.203	1
Rbm26	0.0409481	-0.332576	0.115	0.125	1
Elob	0.0411807	-0.145435	0.777	0.734	1
Tubgcp4	0.041192	-0.34976	0.055	0.063	1
Ptk2b	0.0415436	-0.313548	0.291	0.291	1
Snrnp25	0.0419806	-0.314179	0.09	0.1	1
Ly6a	0.0420377	0.628208	0.753	0.867	1
Alg3	0.0429485	0.153036	0.05	0.043	1
Clk1	0.0436778	-0.366034	0.155	0.163	1
Oma1	0.0437371	0.104751	0.055	0.047	1
Plscr1	0.0439988	-0.326227	0.139	0.148	1
Hectd4	0.0442561	-0.381395	0.05	0.058	1
Wdr36	0.044343	-0.361622	0.071	0.08	1
Trim44	0.0448266	-0.372048	0.087	0.097	1
Crlf3	0.0449405	-0.152508	0.259	0.233	1
Maco1	0.0453276	0.100347	0.063	0.055	1
Celf1	0.0459389	-0.382029	0.163	0.171	1
Tmem106b	0.0468037	-0.342703	0.062	0.07	1
Cct2	0.0468353	-0.281113	0.403	0.388	1
Xpot	0.0473163	-0.374972	0.049	0.057	1
Lsm4	0.0477703	-0.302305	0.362	0.351	1
8030462N17Rik	0.047821	-0.389622	0.05	0.058	1
Srrm1	0.0482263	-0.146799	0.41	0.365	1
Cog4	0.0482657	-0.303986	0.072	0.081	1
Taf1	0.0483014	-0.345695	0.094	0.103	1
Rhbdd1	0.0490498	-0.355105	0.052	0.059	1
Wdr7	0.0491337	-0.371102	0.064	0.073	1
Srsf10	0.0500984	-0.107748	0.213	0.193	1
Sec63	0.0513938	-0.333052	0.142	0.151	1
Dhx30	0.0517354	-0.339078	0.059	0.067	1
Gtf3a	0.0525507	-0.294192	0.097	0.107	1
Ngrn	0.0526219	0.123646	0.055	0.048	1
Rb1cc1	0.052775	-0.298616	0.123	0.133	1
Usp25	0.052898	-0.16512	0.295	0.266	1
9930021J03Rik	0.0531504	-0.390897	0.056	0.063	1
Rnf111	0.0531745	-0.388599	0.12	0.128	1
Ap1g2	0.0535544	0.121362	0.057	0.049	1
Gart	0.0537809	-0.323442	0.067	0.075	1
Pgrmc1	0.0556727	-0.314957	0.077	0.085	1
Nabp1	0.0569966	-0.31288	0.138	0.147	1
Smap1	0.0575389	-0.103956	0.243	0.221	1
Adcy7	0.05755	-0.278945	0.15	0.159	1
Snhg1	0.0581598	-0.317371	0.121	0.13	1
Gm17018	0.0584937	-0.277545	0.095	0.104	1
Rpl7a	0.0594264	-0.112122	0.948	0.909	1
Itsn2	0.0610521	-0.340071	0.243	0.245	1
Ireb2	0.0613509	-0.333705	0.076	0.084	1
Bmt2	0.0621185	-0.344906	0.087	0.095	1
Pgrmc2	0.0622024	-0.381119	0.053	0.06	1
Map3k1	0.0625051	-0.401999	0.148	0.155	1
Ctr9	0.0640435	-0.316125	0.066	0.074	1
Snrk	0.0644604	-0.334989	0.055	0.063	1
Orai2	0.0654569	-0.340492	0.06	0.067	1
Tnpo3	0.0659519	-0.31316	0.108	0.117	1
Park7	0.0671576	-0.274251	0.39	0.374	1
Elf2	0.068101	-0.108	0.203	0.185	1
Cnot6	0.0696656	-0.290633	0.116	0.124	1
Exoc6b	0.0701329	-0.397817	0.067	0.075	1
Abce1	0.0713606	-0.330475	0.12	0.128	1
Ddx6	0.0716401	-0.321313	0.257	0.257	1
Abcc1	0.0721004	-0.382896	0.053	0.06	1
Hcfc1	0.072174	-0.329957	0.081	0.089	1
Rabac1	0.0726024	-0.105738	0.298	0.271	1
Gapvd1	0.0727743	-0.317706	0.129	0.137	1
Parp1	0.0738963	-0.298763	0.111	0.12	1
Uba6	0.0740496	-0.379657	0.072	0.08	1
Lsm2	0.0742227	-0.30507	0.157	0.165	1
Ipo9	0.0744793	-0.345504	0.057	0.064	1
Sfpq	0.0755713	-0.134676	0.327	0.296	1
Tab2	0.0765281	-0.337712	0.21	0.215	1
Tsr1	0.076841	-0.402782	0.044	0.051	1
Lpcat4	0.0771387	-0.296785	0.049	0.056	1
Gosr1	0.0781794	-0.298197	0.071	0.079	1
Wasl	0.0790033	-0.293038	0.085	0.093	1
Hccs	0.079577	-0.357683	0.048	0.055	1
Def8	0.0811927	-0.811851	0.072	0.079	1
Mdp1	0.0811935	-0.258158	0.121	0.129	1
Hspa9	0.08188	-0.299492	0.209	0.214	1
Appl1	0.0819301	-0.331176	0.111	0.119	1
Pnkd	0.0819753	-0.25787	0.094	0.103	1
Paxx	0.0820068	-0.298334	0.057	0.064	1
Tor4a	0.0820935	-0.322469	0.047	0.054	1
Tbcd	0.0828238	-0.284936	0.074	0.082	1
Slc25a17	0.0829388	-0.26744	0.089	0.098	1
Tmf1	0.0833327	-0.316607	0.125	0.132	1
Slf2	0.0854733	-0.328429	0.064	0.071	1
Pebp1	0.0855322	-0.271029	0.29	0.289	1
Hilpda	0.0857314	-0.481142	0.073	0.081	1
Idh3a	0.0860117	-0.311864	0.142	0.15	1
Taf2	0.0860122	-0.342501	0.048	0.054	1
Fkbp4	0.0860495	-0.287075	0.13	0.138	1
Akip1	0.0870531	-0.285095	0.057	0.064	1
Dnaaf2	0.0903718	-0.324567	0.045	0.052	1
Faf2	0.090544	-0.280649	0.113	0.121	1
Abi1	0.0911617	-0.195673	0.288	0.259	1
Gtf3c2	0.0916086	-0.287807	0.079	0.087	1
Usp36	0.0922677	-0.295349	0.044	0.05	1
Gak	0.0925229	-0.314316	0.128	0.135	1
Rnf121	0.0926581	-0.296445	0.059	0.066	1
Pstpip1	0.0944369	-0.255485	0.229	0.234	1
Chst12	0.0945635	-0.287075	0.125	0.133	1
Rab3gap2	0.095259	-0.356687	0.065	0.072	1
Panx1	0.095455	-0.245492	0.078	0.086	1
Usp47	0.096138	-0.297566	0.142	0.149	1
Gmeb2	0.0988721	-0.334507	0.045	0.051	1
St13	0.0993647	-0.114584	0.208	0.19	1
Pip4k2b	0.10007	-0.292177	0.062	0.069	1
Psmg2	0.100695	-0.265457	0.069	0.076	1
Pfkfb3	0.100735	-0.388467	0.12	0.127	1
Zfp871	0.101043	-0.300925	0.084	0.091	1
Kpna4	0.102751	-0.130846	0.272	0.249	1
Ric1	0.104823	-0.382631	0.084	0.091	1
Blmh	0.104915	-0.253666	0.128	0.135	1
Ndufa13	0.106574	-0.21304	0.602	0.548	1
Zzef1	0.108718	-0.309022	0.119	0.126	1
Arel1	0.109871	-0.265437	0.081	0.088	1
Epc2	0.111823	-0.322039	0.083	0.09	1
Las1l	0.111866	-0.261774	0.052	0.058	1
Ap3b1	0.114373	-0.178505	0.247	0.225	1
Nisch	0.114474	-0.253253	0.11	0.117	1
Akap9	0.114539	-0.340067	0.152	0.158	1
Opa1	0.115363	-0.33245	0.09	0.097	1
Fam117b	0.115447	-0.102237	0.122	0.112	1
Hsp90aa1	0.117088	-0.242427	0.489	0.427	1
Cpeb4	0.117758	-0.380517	0.049	0.055	1
Rbm39	0.120263	-0.177198	0.596	0.554	1
Atg4a	0.121114	-0.334803	0.052	0.057	1
Cct3	0.121188	-0.135417	0.249	0.228	1
Eif2s1	0.12301	-0.117866	0.287	0.263	1
Spidr	0.124257	-0.350947	0.073	0.079	1
Pik3c3	0.124791	-0.290798	0.058	0.064	1
Agtpbp1	0.125878	-0.104458	0.09	0.081	1
Wdr70	0.126258	-0.291047	0.082	0.089	1
Ncoa6	0.126654	-0.338225	0.085	0.091	1
Vmp1	0.126987	-0.148457	0.276	0.252	1
Kcnn4	0.127195	-0.208765	0.086	0.093	1
Git2	0.131699	-0.272928	0.172	0.177	1
Csnk1a1	0.132276	-0.107613	0.366	0.335	1
Comtd1	0.132621	-0.247959	0.048	0.054	1
Cdkn1b	0.133553	-0.295458	0.191	0.195	1
Wapl	0.133748	-0.295762	0.213	0.215	1
Ppp6r1	0.13494	-0.284563	0.081	0.088	1
Apmap	0.136333	-0.293	0.05	0.056	1
Tbc1d15	0.136894	-0.27903	0.093	0.1	1
Prpf18	0.137244	-0.266229	0.076	0.083	1
Iars	0.137311	-0.343814	0.072	0.078	1
Mtap	0.138188	-0.318927	0.078	0.085	1
Eftud2	0.139017	-0.264312	0.129	0.136	1
Atf1	0.14561	-0.106482	0.136	0.125	1
Braf	0.146429	-0.31663	0.089	0.095	1
Brd9	0.146607	-0.282516	0.061	0.067	1
Slc29a1	0.148304	-0.26717	0.074	0.08	1
Ap1g1	0.149319	-0.115845	0.145	0.134	1
Rc3h1	0.149915	-0.308798	0.116	0.122	1
Supt4a	0.150339	-0.24124	0.308	0.304	1
Axin1	0.150805	-0.291925	0.069	0.075	1
Pik3cd	0.152274	-0.209377	0.279	0.254	1
Man2b2	0.15368	-0.236109	0.052	0.057	1
Chm	0.154024	-0.302896	0.07	0.076	1
Med12	0.154833	-0.292619	0.076	0.082	1
Rnf44	0.156796	-0.286265	0.072	0.078	1
Cd48	0.158008	-0.1384	0.365	0.332	1
Pafah1b1	0.158895	-0.143687	0.405	0.368	1
Bcl2l13	0.159004	-0.266747	0.048	0.053	1
Srm	0.161233	-0.109983	0.117	0.108	1
Acot13	0.163705	-0.258482	0.072	0.078	1
Bclaf3	0.164078	-0.285188	0.045	0.05	1
Ubald1	0.165075	-0.258208	0.059	0.064	1
Ccdc107	0.166528	-0.264365	0.068	0.073	1
Foxp1	0.166934	-0.352005	0.335	0.301	1
Mettl23	0.170104	-0.125154	0.201	0.186	1
Hspbp1	0.170415	-0.264516	0.081	0.087	1
Sbf1	0.171606	-0.252619	0.059	0.065	1
Bcas2	0.171902	-0.232469	0.184	0.189	1
Wdr48	0.173533	-0.307167	0.056	0.061	1
Pam16	0.174041	-0.231938	0.085	0.091	1
Micu2	0.174725	-0.302102	0.151	0.155	1
Orc3	0.177255	-0.286509	0.077	0.083	1
Mrpl18	0.177981	-0.155507	0.286	0.261	1
Gcc2	0.181277	-0.260687	0.086	0.092	1
Armc7	0.181462	-0.259816	0.075	0.081	1
Eif3j1	0.182262	-0.118014	0.18	0.167	1
Golt1b	0.183885	-0.308037	0.069	0.074	1
Rock1	0.184111	-0.152611	0.359	0.327	1
Sept9	0.184747	-0.1209	0.303	0.28	1
Prmt1	0.185015	-0.139279	0.226	0.208	1
Ogdh	0.185268	-0.105845	0.188	0.174	1
Katnbl1	0.186091	-0.31546	0.063	0.068	1
Mapk1ip1l	0.187072	-0.127299	0.144	0.133	1
Hivep3	0.188156	-0.357635	0.074	0.079	1
Apobec3	0.188398	-0.203322	0.413	0.397	1
Slc38a2	0.189265	-0.30471	0.138	0.143	1
Gpbp1	0.189301	-0.30446	0.174	0.177	1
Tm9sf2	0.189412	-0.356484	0.198	0.199	1
Crkl	0.189506	-0.276996	0.072	0.078	1
Atxn7l1	0.190197	-0.440576	0.178	0.179	1
Btbd9	0.190657	-0.422303	0.176	0.177	1
Alkbh1	0.193121	-0.288329	0.059	0.064	1
Arl6ip4	0.194806	-0.101054	0.183	0.17	1
Scaf4	0.198274	-0.26416	0.098	0.103	1
Zc3h13	0.199617	-0.28452	0.147	0.152	1
Tmem65	0.20012	-0.100682	0.075	0.069	1
Naa50	0.202111	-0.262725	0.174	0.178	1
Ncaph2	0.20365	-0.238334	0.116	0.121	1
Aarsd1	0.206467	-0.252822	0.102	0.108	1
Lrp10	0.207563	-0.253799	0.23	0.23	1
Nbas	0.213025	-0.274869	0.063	0.068	1
Gar1	0.214022	-0.240193	0.104	0.11	1
Zc3h15	0.218106	-0.251766	0.215	0.217	1
Ap1b1	0.218444	-0.258859	0.088	0.093	1
Anapc4	0.218702	-0.295286	0.082	0.087	1
Stat5b	0.219544	-0.348317	0.146	0.15	1
Erlec1	0.219819	-0.254353	0.059	0.064	1
Nup93	0.219954	-0.226023	0.084	0.09	1
Nae1	0.221113	-0.101099	0.096	0.088	1
Lsm8	0.225787	-0.13231	0.221	0.205	1
Commd10	0.227803	-0.262201	0.111	0.116	1
Erh	0.231759	-0.194881	0.536	0.464	1
Frs2	0.235123	-0.281075	0.063	0.067	1
Ddhd2	0.237224	-0.250045	0.062	0.067	1
Senp1	0.238327	-0.263532	0.108	0.113	1
Taf1b	0.238374	-0.270423	0.076	0.081	1
Polr2a	0.238444	-0.258413	0.178	0.181	1
Zfx	0.239014	-0.274505	0.117	0.122	1
Mknk2	0.239056	-0.200919	0.109	0.114	1
Prpf6	0.239432	-0.256086	0.099	0.104	1
Setdb1	0.241478	-0.220817	0.058	0.062	1
Eml4	0.242038	-0.308392	0.227	0.226	1
Slc25a46	0.242781	-0.104286	0.08	0.074	1
Zfand6	0.24348	-0.265362	0.186	0.188	1
Donson	0.246076	-0.261511	0.053	0.057	1
Rnaseh2b	0.24643	-0.269064	0.108	0.113	1
Lars	0.246663	-0.273446	0.119	0.124	1
Tbce	0.24899	-0.250176	0.072	0.077	1
Rhot1	0.25009	-0.240566	0.064	0.068	1
Traf2	0.25085	-0.227234	0.072	0.077	1
Phf2	0.252066	-0.241646	0.05	0.054	1
Ndufv3	0.252979	-0.147855	0.415	0.376	1
Stam2	0.255072	-0.109503	0.089	0.082	1
Hgsnat	0.255581	-0.217461	0.087	0.081	1
Golga1	0.257727	-0.26274	0.051	0.055	1
Extl3	0.257745	-0.268679	0.062	0.067	1
Pold3	0.259281	-0.2766	0.092	0.096	1
Npc1	0.261019	-0.287265	0.076	0.08	1
Acsl5	0.265338	-0.133413	0.178	0.166	1
Tmx1	0.267092	-0.283149	0.13	0.134	1
Dop1a	0.268199	-0.295	0.053	0.058	1
Mettl16	0.269614	-0.262165	0.065	0.069	1
Yy1	0.269932	-0.142798	0.213	0.199	1
Tent5c	0.274088	-0.232628	0.049	0.053	1
Mbd2	0.274177	-0.162389	0.205	0.191	1
Dpp8	0.274525	-0.106328	0.154	0.144	1
Metap1	0.276616	-0.231331	0.07	0.074	1
Cpsf6	0.278895	-0.234829	0.145	0.149	1
Ppip5k2	0.279754	-0.304491	0.098	0.102	1
Thoc2	0.281122	-0.283797	0.188	0.189	1
Trappc8	0.281611	-0.270263	0.105	0.109	1
Slain2	0.282692	-0.252389	0.106	0.11	1
Cabin1	0.282787	-0.230865	0.103	0.107	1
Mgat4a	0.283784	-0.304478	0.064	0.068	1
Tram1	0.284028	-0.318986	0.303	0.292	1
Traf3	0.287339	-0.340142	0.133	0.136	1
Ppme1	0.292462	-0.278229	0.082	0.087	1
Eif2b3	0.29291	-0.285232	0.055	0.059	1
Hadh	0.299778	-0.212851	0.06	0.065	1
Brwd1	0.301528	-0.223612	0.076	0.08	1
Mrpl9	0.303215	-0.244342	0.118	0.122	1
Ipo7	0.306134	-0.299622	0.144	0.147	1
Arglu1	0.30676	-0.100385	0.176	0.166	1
Pip5k1a	0.31106	-0.218532	0.072	0.076	1
Ubtf	0.311369	-0.267618	0.16	0.163	1
Hmbox1	0.312291	-0.275909	0.067	0.07	1
Dmtf1	0.313241	-0.254067	0.08	0.084	1
Zc3h4	0.314661	-0.234594	0.076	0.08	1
Tcp11l2	0.320616	-0.260933	0.053	0.057	1
Sp3	0.320783	-0.297462	0.149	0.151	1
Nptn	0.320887	-0.432942	0.254	0.244	1
Mybbp1a	0.324144	-0.1131	0.139	0.13	1
Cks2	0.326617	-0.222328	0.143	0.146	1
Sergef	0.327651	-0.258836	0.059	0.062	1
Zfp646	0.328	-0.286488	0.05	0.054	1
Fnip1	0.3316	-0.142742	0.116	0.109	1
Zfp207	0.332981	-0.161052	0.235	0.219	1
Phlpp1	0.333049	-0.534478	0.117	0.119	1
Clcn5	0.337058	-0.307604	0.053	0.057	1
Cnot3	0.337861	-0.25758	0.079	0.083	1
Rad23b	0.338074	-0.148377	0.187	0.175	1
Impad1	0.338304	-0.243965	0.053	0.057	1
Mtmr3	0.338906	-0.30497	0.14	0.143	1
Ythdc1	0.346155	-0.128963	0.206	0.194	1
Eif4g3	0.349202	-0.353171	0.276	0.267	1
Agfg2	0.350429	-0.235831	0.047	0.05	1
Ubn2	0.350445	-0.278636	0.132	0.134	1
Pdcd6ip	0.351918	-0.146718	0.279	0.26	1
Fam160b1	0.354255	-0.219678	0.054	0.057	1
Rpa3	0.354481	-0.233229	0.099	0.103	1
0610010F05Rik	0.356635	-0.256702	0.051	0.055	1
Arfgef1	0.357419	-0.276685	0.164	0.166	1
A930015D03Rik	0.358155	-0.102368	0.088	0.082	1
Vat1	0.360299	-0.386201	0.057	0.061	1
Rbbp5	0.362797	-0.239309	0.063	0.066	1
Lrch1	0.371717	-0.328401	0.243	0.223	1
Cfap97	0.37351	-0.229489	0.047	0.051	1
Mrps26	0.373547	-0.186353	0.133	0.137	1
Canx	0.374971	-0.357526	0.411	0.365	1
Arhgap11a	0.377675	-0.105234	0.062	0.058	1
Mrps35	0.379317	-0.218604	0.089	0.093	1
Mdfic	0.380344	-0.282899	0.203	0.188	1
Itga1	0.381814	-0.282368	0.077	0.072	1
Sec62	0.382081	-0.209777	0.237	0.236	1
Clpx	0.384668	-0.234644	0.074	0.078	1
Sorl1	0.386985	-0.264255	0.159	0.16	1
Zfp451	0.392629	-0.24883	0.068	0.071	1
Top3b	0.394779	-0.202195	0.054	0.057	1
Tcp1	0.395294	-0.183903	0.377	0.345	1
Tcerg1	0.395318	-0.133943	0.184	0.174	1
Rp9	0.396886	-0.180928	0.239	0.238	1
B4galt5	0.397063	-0.391855	0.186	0.184	1
Tmem131l	0.39909	-0.322308	0.104	0.107	1
Lyar	0.400632	-0.123309	0.128	0.122	1
Hk1	0.404127	-0.26313	0.156	0.157	1
Aggf1	0.405428	-0.101076	0.141	0.134	1
Sqstm1	0.407369	-0.179026	0.34	0.315	1
Mark3	0.407999	-0.248909	0.114	0.117	1
Gnl3l	0.408946	-0.2816	0.048	0.051	1
Ewsr1	0.411376	-0.15691	0.331	0.308	1
C330007P06Rik	0.414243	-0.229905	0.055	0.058	1
Pknox1	0.414253	-0.228269	0.055	0.058	1
Nol7	0.414348	-0.24867	0.368	0.349	1
Tardbp	0.415024	-0.128187	0.154	0.146	1
Styx	0.416136	-0.196412	0.057	0.06	1
Gopc	0.416715	-0.256573	0.065	0.068	1
Zfp91	0.418271	-0.231253	0.207	0.206	1
Baz1a	0.418669	-0.262683	0.316	0.29	1
Pigu	0.419052	-0.218688	0.053	0.056	1
Fam98a	0.419194	-0.250911	0.053	0.056	1
Ccnq	0.419754	-0.177994	0.056	0.059	1
Helb	0.421089	-0.214012	0.053	0.056	1
Ing5	0.423714	-0.269153	0.05	0.053	1
Dnajc10	0.425484	-0.135447	0.116	0.11	1
Ddx1	0.430325	-0.209831	0.097	0.1	1
Syne3	0.431294	-0.224134	0.067	0.07	1
Rrm2b	0.432207	-0.205048	0.052	0.055	1
Pak2	0.43379	-0.251023	0.451	0.417	1
Spen	0.436498	-0.236473	0.085	0.088	1
Fmr1	0.436984	-0.103449	0.112	0.107	1
Pank2	0.438245	-0.211989	0.126	0.129	1
Eif2s3x	0.439384	-0.152302	0.182	0.172	1
Chtop	0.442163	-0.11715	0.13	0.124	1
Pbrm1	0.442624	-0.217294	0.21	0.209	1
Acbd5	0.443635	-0.23765	0.099	0.102	1
Mkrn2	0.443792	-0.244838	0.05	0.052	1
Vps41	0.444178	-0.170037	0.132	0.125	1
Rprd2	0.446692	-0.251479	0.103	0.106	1
Fgd3	0.447101	-0.209809	0.068	0.071	1
Mtmr2	0.448303	-0.229554	0.067	0.07	1
Acaca	0.448948	-0.245184	0.059	0.061	1
Acd	0.449219	-0.162088	0.08	0.083	1
Arl14ep	0.450293	-0.23704	0.06	0.063	1
Npm3	0.455121	-0.249173	0.225	0.221	1
Wwp2	0.456641	-0.116917	0.137	0.13	1
Slamf6	0.4595	-0.335858	0.06	0.062	1
Dad1	0.459627	-0.1677	0.569	0.499	1
Dazap1	0.461791	-0.199508	0.184	0.184	1
Paip1	0.462452	-0.148059	0.083	0.079	1
Desi2	0.466039	-0.100575	0.118	0.113	1
Brip1os	0.467627	-0.247015	0.082	0.085	1
Smchd1	0.468169	-0.292819	0.324	0.31	1
Hdgfl2	0.470553	-0.196321	0.07	0.073	1
Cul2	0.471406	-0.116389	0.085	0.081	1
Ppp1r7	0.472727	-0.116843	0.106	0.101	1
Rc3h2	0.476768	-0.227213	0.083	0.086	1
Rfc3	0.484566	-0.216515	0.051	0.054	1
Rabggtb	0.485338	-0.175349	0.09	0.092	1
Asf1a	0.491301	-0.214291	0.055	0.057	1
Nup62	0.491466	-0.171369	0.073	0.076	1
Mecp2	0.491927	-0.247597	0.095	0.098	1
Cacul1	0.492259	-0.110164	0.093	0.088	1
Reep4	0.496287	-0.264227	0.072	0.074	1
Btbd7	0.496592	-0.198379	0.129	0.123	1
Srfbp1	0.496781	-0.231387	0.049	0.051	1
Fancl	0.497388	-0.102651	0.055	0.052	1
Eif4g1	0.497908	-0.16531	0.267	0.251	1
Lsm1	0.498563	-0.161669	0.124	0.126	1
Wbp1l	0.500627	-0.21479	0.085	0.087	1
Ppil2	0.501609	-0.202268	0.132	0.134	1
Stambpl1	0.502	-0.189821	0.084	0.087	1
Ythdf3	0.502809	-0.311901	0.142	0.142	1
Sptan1	0.506169	-0.238871	0.172	0.172	1
Rfc1	0.506601	-0.123113	0.131	0.125	1
Snrpf	0.50824	-0.251917	0.367	0.343	1
Ankrd52	0.513884	-0.212583	0.061	0.063	1
Sash3	0.513996	-0.129769	0.173	0.165	1
Slc12a6	0.514246	-0.180658	0.135	0.128	1
Tnfaip8	0.516386	-0.313262	0.288	0.266	1
Glyr1	0.521197	-0.120702	0.141	0.135	1
R3hcc1l	0.52158	-0.142967	0.097	0.093	1
Snrnp200	0.522083	-0.215935	0.144	0.145	1
Dtnbp1	0.523456	-0.12401	0.141	0.135	1
Mat2b	0.527677	-0.153373	0.179	0.17	1
Eya3	0.530532	-0.225927	0.089	0.091	1
Cog3	0.53505	-0.181599	0.052	0.054	1
Atg10	0.535459	-0.243218	0.069	0.071	1
Dcaf10	0.536649	-0.228888	0.056	0.058	1
Brap	0.538991	-0.10851	0.086	0.083	1
Chordc1	0.539601	-0.121173	0.148	0.142	1
Birc2	0.542264	-0.173317	0.061	0.063	1
Scyl2	0.542943	-0.126939	0.082	0.079	1
Ddx50	0.54458	-0.202411	0.14	0.141	1
Nans	0.544637	-0.11271	0.176	0.168	1
Tulp4	0.545119	-0.118976	0.088	0.084	1
Sos1	0.548779	-0.229029	0.066	0.068	1
Tmem209	0.549471	-0.213832	0.057	0.059	1
R3hdm2	0.549588	-0.164134	0.115	0.11	1
Gins4	0.552098	-0.208552	0.069	0.071	1
Polr3b	0.554033	-0.205506	0.051	0.053	1
Lpxn	0.554869	-0.101235	0.247	0.237	1
Cop1	0.56207	-0.193501	0.117	0.111	1
Dennd1c	0.564652	-0.174125	0.09	0.092	1
Csrp1	0.568268	-0.150047	0.125	0.127	1
Mia3	0.569083	-0.233959	0.133	0.133	1
Pkn2	0.56945	-0.166576	0.18	0.171	1
Fbxl3	0.571713	-0.206305	0.063	0.065	1
Akap8	0.573187	-0.197855	0.099	0.101	1
Sf3b2	0.574212	-0.150158	0.39	0.36	1
Smad4	0.574662	-0.218264	0.072	0.074	1
Ftsj3	0.576238	-0.215152	0.094	0.095	1
Spast	0.577805	-0.194165	0.072	0.074	1
Fmn1	0.577941	-0.475759	0.256	0.244	1
Eif4b	0.580461	-0.204881	0.236	0.232	1
Ptbp1	0.580998	-0.217268	0.206	0.203	1
Rnf14	0.58211	-0.201188	0.091	0.093	1
Top1	0.583002	-0.147995	0.282	0.267	1
Timm8a1	0.583908	-0.124727	0.097	0.093	1
Gabpa	0.584191	-0.118944	0.073	0.07	1
Atp11c	0.585786	-0.171279	0.075	0.072	1
Miip	0.586393	-0.167113	0.048	0.05	1
Dars	0.586455	-0.216078	0.161	0.16	1
Eci1	0.586555	-0.144852	0.077	0.08	1
Pdk1	0.586585	-0.16933	0.06	0.062	1
Ankhd1	0.588815	-0.247444	0.179	0.177	1
Srsf1	0.592359	-0.242364	0.149	0.149	1
Atp5d	0.594041	-0.103751	0.746	0.674	1
Dera	0.594353	-0.212064	0.124	0.125	1
Smarca4	0.595067	-0.197481	0.172	0.172	1
Zmynd8	0.597842	-0.175918	0.118	0.12	1
Rsrc2	0.599873	-0.207196	0.201	0.199	1
Ints8	0.601409	-0.244076	0.076	0.078	1
Pole4	0.605647	-0.200265	0.207	0.204	1
Lrrk1	0.607057	-0.319558	0.171	0.169	1
Ostm1	0.608336	-0.12404	0.101	0.098	1
Kpna2	0.613385	-0.32833	0.127	0.127	1
Sfswap	0.618254	-0.195386	0.088	0.089	1
Isca1	0.619067	-0.181676	0.086	0.088	1
Ppp2r2a	0.619414	-0.168948	0.179	0.171	1
Snhg12	0.620378	-0.183932	0.053	0.055	1
Xpr1	0.620617	-0.241894	0.101	0.102	1
Nol11	0.620813	-0.151098	0.095	0.092	1
Tigd2	0.622509	-0.177984	0.089	0.09	1
Glrx5	0.624681	-0.125303	0.167	0.161	1
Clk2	0.627743	-0.161067	0.075	0.076	1
Trim28	0.629073	-0.179193	0.113	0.114	1
Spata6	0.634893	-0.189151	0.095	0.091	1
Cops2	0.636373	-0.173141	0.153	0.146	1
Rnf166	0.637835	-0.153155	0.143	0.144	1
Cnot9	0.638141	-0.179961	0.056	0.058	1
Hadha	0.638544	-0.215975	0.172	0.171	1
Atf7	0.642707	-0.140291	0.104	0.1	1
Ybx1	0.643094	-0.105397	0.797	0.764	1
Jmjd1c	0.645397	-0.288635	0.203	0.192	1
Wipi2	0.64594	-0.175388	0.048	0.05	1
Kpnb1	0.646559	-0.17172	0.205	0.195	1
Mrpl12	0.647273	-0.176781	0.22	0.209	1
Gcn1	0.647583	-0.13268	0.062	0.064	1
Dicer1	0.648161	-0.19573	0.088	0.089	1
Dhx29	0.648269	-0.151556	0.049	0.05	1
Limd2	0.650833	-0.127764	0.446	0.42	1
Hint3	0.653744	-0.10707	0.103	0.099	1
Ddx24	0.65375	-0.18788	0.313	0.303	1
Rnaseh2c	0.654197	-0.193602	0.201	0.199	1
Gtf2a1	0.655004	-0.135048	0.067	0.064	1
Sf3b3	0.656514	-0.125189	0.181	0.175	1
Prrc2a	0.659286	-0.130256	0.177	0.171	1
Ggnbp2	0.660029	-0.205549	0.247	0.241	1
Kmt5a	0.662425	-0.120071	0.087	0.085	1
Slc35b2	0.663401	-0.134866	0.086	0.087	1
Upf2	0.668545	-0.133733	0.093	0.089	1
Setd2	0.670045	-0.160515	0.157	0.151	1
Rbmx	0.674354	-0.10354	0.077	0.075	1
Cwc27	0.675951	-0.262491	0.088	0.089	1
Sec11c	0.677174	-0.210223	0.402	0.376	1
Ap1ar	0.681346	-0.125895	0.064	0.062	1
Pdlim2	0.682181	-0.135893	0.1	0.102	1
Mbd1	0.68437	-0.105359	0.059	0.057	1
Topors	0.684794	-0.158503	0.063	0.064	1
Csnk2a1	0.685993	-0.208931	0.166	0.165	1
Usf3	0.6886	-0.146658	0.063	0.064	1
Lsm14a	0.689027	-0.188428	0.183	0.175	1
Yars	0.691741	-0.170143	0.079	0.08	1
Zranb1	0.695099	-0.158058	0.06	0.061	1
Ski	0.695805	-0.155599	0.067	0.068	1
Ifnar1	0.696044	-0.219791	0.172	0.164	1
Atad1	0.698401	-0.160299	0.106	0.103	1
Gde1	0.701566	-0.195288	0.076	0.077	1
Pi4ka	0.703946	-0.194504	0.11	0.11	1
Kif1b	0.704033	-0.158373	0.099	0.095	1
Nsun2	0.705934	-0.19428	0.137	0.136	1
Golga3	0.706156	-0.10529	0.076	0.074	1
Arhgap26	0.706891	-0.455377	0.236	0.225	1
Ccar1	0.7073	-0.146977	0.189	0.182	1
Mrps9	0.707411	-0.180206	0.098	0.098	1
Bms1	0.707724	-0.166885	0.089	0.09	1
Nudt16	0.708352	-0.13272	0.052	0.053	1
Fubp1	0.70868	-0.230067	0.262	0.253	1
Mta2	0.710606	-0.226838	0.149	0.147	1
Kbtbd2	0.712386	-0.122731	0.07	0.068	1
Nup98	0.714224	-0.265542	0.134	0.133	1
Ctps2	0.717059	-0.198334	0.081	0.081	1
Armh3	0.718117	-0.148314	0.051	0.05	1
Zwint	0.718941	-0.191669	0.101	0.102	1
Ralbp1	0.720531	-0.113698	0.193	0.187	1
Herc4	0.720943	-0.202341	0.184	0.182	1
Zmym5	0.721726	-0.132492	0.082	0.079	1
Lta4h	0.722336	-0.142259	0.177	0.171	1
Znhit6	0.724045	-0.20372	0.052	0.053	1
Ddx19a	0.724064	-0.119195	0.064	0.062	1
0610010K14Rik	0.726442	-0.159697	0.173	0.167	1
Plcl1	0.729474	-0.650041	0.053	0.053	1
Elp2	0.729831	-0.111285	0.074	0.071	1
Ddx27	0.729897	-0.1705	0.114	0.115	1
Shoc2	0.733612	-0.189481	0.102	0.102	1
Isg20l2	0.736665	-0.178638	0.079	0.076	1
Trim27	0.737461	-0.15412	0.113	0.113	1
Unc13d	0.737938	-0.104462	0.073	0.074	1
Cwc22	0.740265	-0.188388	0.072	0.073	1
Krtcap2	0.740324	-0.176387	0.482	0.436	1
Gtpbp2	0.74131	-0.119375	0.101	0.102	1
Utp20	0.741391	-0.128999	0.05	0.051	1
Akap8l	0.74277	-0.133701	0.069	0.07	1
Caap1	0.742807	-0.148945	0.074	0.072	1
Znrf1	0.745814	-0.209307	0.094	0.091	1
Snhg8	0.748101	-0.113661	0.11	0.107	1
Btbd10	0.751233	-0.138307	0.06	0.058	1
Dhx15	0.752665	-0.163399	0.178	0.171	1
Trappc10	0.753363	-0.158798	0.065	0.066	1
Rnf20	0.757868	-0.147746	0.127	0.123	1
Gm49336	0.76216	-0.221629	0.085	0.086	1
Arpc5l	0.766361	-0.167895	0.211	0.207	1
Aff4	0.766947	-0.245848	0.13	0.129	1
Fam13b	0.769239	-0.229288	0.098	0.098	1
Cdv3	0.770024	-0.242681	0.198	0.193	1
Ppp5c	0.77081	-0.142716	0.074	0.075	1
Gmps	0.772288	-0.206664	0.162	0.16	1
Akr1b3	0.772777	-0.114943	0.172	0.167	1
Urgcp	0.772789	-0.164893	0.058	0.059	1
Arhgap4	0.773657	-0.149021	0.103	0.103	1
Mphosph8	0.774976	-0.138767	0.11	0.107	1
Got2	0.776655	-0.231384	0.187	0.183	1
Tdg	0.777922	-0.215567	0.082	0.082	1
Uxs1	0.778448	-0.18261	0.062	0.063	1
Tbc1d22a	0.780772	-0.181456	0.08	0.081	1
Mib1	0.783825	-0.149781	0.07	0.068	1
Impa1	0.783828	-0.149309	0.13	0.126	1
Ppid	0.785084	-0.173823	0.097	0.097	1
Hnrnph1	0.785254	-0.143159	0.163	0.158	1
Umps	0.78776	-0.16148	0.062	0.063	1
Tpr	0.788686	-0.191191	0.494	0.447	1
Gle1	0.791969	-0.134314	0.051	0.052	1
Lpgat1	0.792753	-0.235065	0.099	0.099	1
Gpd2	0.793076	-0.254654	0.122	0.121	1
Pip4p2	0.797492	-0.187868	0.057	0.058	1
Pdxdc1	0.799955	-0.157117	0.072	0.073	1
Kdm3b	0.800158	-0.203997	0.133	0.129	1
Eif4a2	0.800259	-0.103082	0.137	0.137	1
Lactb2	0.800629	-0.175529	0.06	0.061	1
Anapc7	0.8018	-0.12685	0.058	0.056	1
Ankrd13c	0.802418	-0.20233	0.067	0.068	1
Sec24d	0.803858	-0.138142	0.055	0.053	1
Ssh1	0.809092	-0.158505	0.052	0.053	1
Rnf145	0.809607	-0.185106	0.079	0.079	1
Exoc5	0.809869	-0.242433	0.128	0.127	1
Relch	0.8104	-0.18563	0.118	0.115	1
Fbxo42	0.811813	-0.172834	0.068	0.069	1
Mak16	0.814786	-0.195987	0.145	0.141	1
Endod1	0.815751	-0.148128	0.085	0.083	1
Rfc2	0.819202	-0.148335	0.16	0.158	1
Dpp4	0.822276	-0.284651	0.094	0.094	1
Tmem154	0.822409	-0.274004	0.053	0.053	1
Brcc3	0.822725	-0.194005	0.098	0.098	1
Larp4b	0.828306	-0.248596	0.198	0.193	1
Ddx18	0.828998	-0.168812	0.106	0.106	1
Fnbp4	0.831946	-0.193616	0.136	0.135	1
Mrpl13	0.837905	-0.162009	0.142	0.139	1
Rbms2	0.84253	-0.125529	0.05	0.05	1
Rbm5	0.843956	-0.149744	0.162	0.157	1
Nsmce2	0.843961	-0.257632	0.208	0.199	1
Tsr3	0.845326	-0.105408	0.071	0.069	1
Rock2	0.845469	-0.1984	0.149	0.145	1
Senp5	0.850925	-0.130888	0.073	0.071	1
Cox10	0.851546	-0.157261	0.055	0.054	1
Lmna	0.855207	-0.118459	0.099	0.099	1
Khsrp	0.855386	-0.155831	0.086	0.086	1
Pcsk7	0.857079	-0.125355	0.07	0.069	1
Tnpo1	0.860424	-0.230725	0.166	0.163	1
Cul4b	0.860573	-0.191469	0.06	0.061	1
Kdm1a	0.862094	-0.178006	0.117	0.115	1
Pdcd2	0.863088	-0.144994	0.088	0.088	1
Khdrbs1	0.864712	-0.218271	0.332	0.31	1
Snhg3	0.865774	-0.170957	0.131	0.128	1
Zfp397	0.866233	-0.114779	0.055	0.054	1
Trim12a	0.86688	-0.180246	0.148	0.146	1
Ech1	0.867268	-0.197026	0.225	0.216	1
Tnks	0.867502	-0.232927	0.098	0.096	1
Cers5	0.869816	-0.152724	0.123	0.122	1
Gxylt1	0.873431	-0.178453	0.095	0.095	1
Zfp62	0.876092	-0.220993	0.068	0.068	1
Clec16a	0.876457	-0.151932	0.05	0.049	1
Zcchc8	0.879056	-0.181654	0.083	0.083	1
Galnt11	0.880029	-0.183699	0.056	0.056	1
Tra2b	0.889988	-0.199056	0.322	0.303	1
Setd7	0.890208	-0.149528	0.066	0.066	1
Bzw2	0.892264	-0.166253	0.106	0.106	1
Kdm3a	0.89269	-0.17326	0.086	0.086	1
Immt	0.893053	-0.20065	0.199	0.192	1
Socs4	0.895317	-0.136183	0.067	0.066	1
Arih2	0.902128	-0.191112	0.123	0.122	1
Kmt2b	0.903133	-0.14615	0.054	0.054	1
Nob1	0.905073	-0.125173	0.073	0.072	1
Phpt1	0.905832	-0.150233	0.078	0.078	1
Mxi1	0.907513	-0.237232	0.096	0.094	1
Fra10ac1	0.908822	-0.128889	0.055	0.055	1
Nmd3	0.909026	-0.155149	0.084	0.082	1
Zfp950	0.914492	-0.150365	0.062	0.062	1
Upf1	0.918833	-0.146898	0.085	0.085	1
Heg1	0.919182	-0.107752	0.057	0.057	1
Ap2a1	0.919444	-0.107184	0.063	0.062	1
Rbm25	0.919965	-0.196392	0.335	0.319	1
Cct7	0.920197	-0.214163	0.334	0.312	1
Map3k7	0.921149	-0.127917	0.071	0.07	1
Ate1	0.921177	-0.135298	0.064	0.064	1
Phlda1	0.921206	-0.170526	0.06	0.06	1
Mast3	0.925216	-0.136427	0.069	0.069	1
Mrs2	0.933688	-0.15306	0.057	0.056	1
Rnf168	0.939116	-0.179823	0.067	0.066	1
Atp6v0a2	0.93926	-0.161852	0.124	0.123	1
Glo1	0.939975	-0.126549	0.096	0.094	1
Slc39a10	0.94013	-0.171958	0.053	0.053	1
Enox2	0.940472	-0.31554	0.089	0.088	1
Naa15	0.941201	-0.195333	0.164	0.161	1
Zfc3h1	0.94177	-0.168978	0.126	0.125	1
Armc1	0.941817	-0.139998	0.083	0.083	1
Smarcc2	0.942512	-0.179633	0.144	0.14	1
Stard7	0.942552	-0.170997	0.067	0.067	1
Zfp260	0.944144	-0.150305	0.063	0.063	1
Phactr2	0.944809	-0.528663	0.117	0.114	1
Cse1l	0.947636	-0.174529	0.092	0.091	1
Exosc7	0.950181	-0.116162	0.098	0.096	1
Ttc39c	0.950491	-0.234919	0.065	0.064	1
Clpp	0.957526	-0.113539	0.081	0.08	1
Fbxw4	0.958961	-0.150287	0.072	0.071	1
Mis18a	0.959249	-0.148859	0.073	0.073	1
Gabarapl2	0.963089	-0.209316	0.306	0.289	1
Csnk1g2	0.966104	-0.147163	0.091	0.09	1
Ddb1	0.966787	-0.146781	0.134	0.132	1
Ptpra	0.971021	-0.243166	0.183	0.176	1
Egln1	0.971493	-0.170201	0.078	0.077	1
Hnrnph3	0.971633	-0.116502	0.101	0.099	1
Suv39h1	0.977893	-0.147059	0.05	0.049	1
Casp3	0.9796	-0.191175	0.241	0.231	1
Stt3b	0.980817	-0.22973	0.123	0.121	1
Slc35a3	0.983109	-0.123605	0.06	0.06	1
Ccdc85b	0.983512	-0.110396	0.091	0.09	1
Abcf1	0.983556	-0.164509	0.221	0.214	1
Azin1	0.984385	-0.230777	0.155	0.151	1
Sugt1	0.985318	-0.177724	0.232	0.223	1
Hspe1	0.985859	-0.225759	0.491	0.442	1
Polr2m	0.986096	-0.15475	0.121	0.119	1
Orc4	0.990544	-0.182517	0.092	0.091	1
Ppfia1	0.990863	-0.170788	0.081	0.08	1
2810004N23Rik	0.991028	-0.208805	0.085	0.084	1
Pfdn1	0.992232	-0.176282	0.193	0.188	1
Atxn7	0.992368	-0.218164	0.108	0.106	1
Ano6	0.995022	-0.198649	0.109	0.108	1
Nfyc	0.995845	-0.223788	0.11	0.108	1
Babam2	0.99963	-0.276998	0.218	0.209	1

### Sheet: Cluster 5
Gene	p_val	avg_log2FC	pct.1	pct.2	p_val_adj
Mmp12	0	5.47732	0.147	0.015	0
Folr2	0	5.22647	0.359	0.015	0
Arg1	0	5.16732	0.172	0.015	0
Gm2682	0	-5.05901	0.02	0.349	0
Fcrls	0	5.01204	0.23	0.008	0
Pf4	0	4.94087	0.618	0.098	0
Rhov	0	4.93292	0.075	0.003	0
Ctsl	0	4.90102	0.787	0.084	0
Trem2	0	4.89849	0.623	0.039	0
Gdf15	0	4.87167	0.11	0.006	0
Mmp13	0	4.84088	0.11	0.007	0
Cbr2	0	4.80987	0.301	0.026	0
Gdf3	0	4.77632	0.149	0.008	0
Pdpn	0	4.75093	0.139	0.006	0
Ccl12	0	4.74546	0.727	0.158	0
Gas6	0	4.72623	0.24	0.012	0
Dppa3	0	4.69143	0.078	0.003	0
Ccl8	0	4.63894	0.591	0.241	0
Ccl7	0	4.63079	0.816	0.266	0
C1qa	0	4.61779	0.794	0.237	0
Ms4a7	0	4.61415	0.747	0.079	0
Il2rb	0	-4.60129	0.045	0.534	0
Stab1	0	4.59142	0.423	0.017	0
Pmp22	0	4.58964	0.277	0.018	0
Gzma	0	-4.56932	0.103	0.588	0
C1qc	0	4.55675	0.831	0.229	0
Igf1	0	4.55552	0.246	0.016	0
Hebp1	0	4.55089	0.205	0.008	0
Fblim1	0	4.51516	0.179	0.007	0
Hmox1	0	4.51276	0.725	0.114	0
Npl	0	4.49792	0.175	0.01	0
Skap1	0	-4.49508	0.048	0.525	0
Vcam1	0	4.47001	0.202	0.008	0
Lgmn	0	4.41068	0.944	0.155	0
Olfml3	0	4.40788	0.096	0.004	0
Ms4a4b	0	-4.37731	0.099	0.83	0
Igfbp4	0	4.36873	0.267	0.017	0
C1qb	0	4.3089	0.857	0.347	0
Gm43351	0	4.30141	0.125	0.006	0
C5ar1	0	4.29631	0.704	0.052	0
Ccl2	0	4.28305	0.844	0.253	0
Clec4d	0	4.28176	0.359	0.03	0
Ctsw	0	-4.25346	0.039	0.439	0
Ang	0	4.24223	0.094	0.005	0
Nxpe5	0	4.20954	0.148	0.008	0
Rab3il1	0	4.19447	0.44	0.026	0
Rabgap1l	0	-4.18722	0.043	0.394	0
Cd63	0	4.14982	0.73	0.109	0
Ctla2a	0	-4.12888	0.042	0.395	0
Tmem86a	0	4.12527	0.222	0.013	0
Klrd1	0	-4.11075	0.05	0.498	0
Pdlim4	0	4.0445	0.244	0.014	0
Cd2	0	-4.04105	0.04	0.435	0
4930430E12Rik	0	4.02769	0.351	0.023	0
Scamp5	0	4.01865	0.082	0.004	0
Nr1h3	0	4.01644	0.2	0.014	0
Slc27a1	0	4.01196	0.27	0.017	0
Prf1	0	-3.97952	0.054	0.428	0
Hpgds	0	3.97595	0.355	0.023	0
Cox4i2	0	3.9748	0.076	0.005	0
Basp1	0	3.96592	0.731	0.073	0
Ch25h	0	3.95744	0.214	0.019	0
AU022793	0	3.94901	0.07	0.004	0
Cd93	0	3.90126	0.461	0.029	0
Nt5dc2	0	3.87412	0.203	0.014	0
Slamf9	0	3.85823	0.413	0.047	0
Akr1b8	0	3.85742	0.077	0.005	0
Ankrd44	0	-3.84115	0.049	0.393	0
Camk1	0	3.8381	0.459	0.038	0
Fabp5	0	3.83714	0.776	0.309	0
Rnase4	0	3.82192	0.37	0.031	0
Mmp14	0	3.81558	0.394	0.03	0
Siglec1	0	3.81225	0.238	0.015	0
Mrc1	0	3.80926	0.616	0.055	0
Dhrs3	0	3.80176	0.324	0.023	0
Apoe	0	3.80109	0.691	0.148	0
Adgre1	0	3.80102	0.635	0.05	0
Klrc1	0	-3.79784	0.046	0.387	0
Sh2d2a	0	-3.79486	0.045	0.413	0
Nkg7	0	-3.78777	0.167	0.89	0
Trim47	0	3.7727	0.107	0.007	0
Blnk	0	3.77182	0.206	0.014	0
Blvrb	0	3.76259	0.774	0.104	0
Cela1	0	3.75863	0.2	0.017	0
Ptprcap	0	-3.73714	0.073	0.574	0
Lck	0	-3.73407	0.048	0.436	0
Plin2	0	3.73325	0.872	0.154	0
Nme4	0	3.7209	0.163	0.012	0
Gimap4	0	-3.7201	0.061	0.51	0
Dab2	0	3.71829	0.733	0.105	0
Timp2	0	3.71442	0.522	0.069	0
Rab11fip5	0	3.71208	0.133	0.01	0
Emp1	0	3.71132	0.364	0.034	0
Snx24	0	3.70934	0.471	0.028	0
Cd68	0	3.70805	0.95	0.199	0
Gatm	0	3.70211	0.337	0.03	0
Dennd4a	0	-3.69004	0.055	0.401	0
Ninj1	0	3.67973	0.619	0.086	0
Arl11	0	3.67797	0.272	0.021	0
Kcnk13	0	3.67077	0.155	0.01	0
Grn	0	3.66932	0.935	0.22	0
Cd14	0	3.66694	0.214	0.02	0
Ckap4	0	3.66694	0.201	0.016	0
Cxcl16	0	3.65664	0.617	0.065	0
Cd3e	0	-3.65049	0.072	0.498	0
C3ar1	0	3.64752	0.838	0.095	0
Lpl	0	3.63708	0.667	0.08	0
Ltb	0	-3.63608	0.051	0.387	0
Tubb2a	0	3.63241	0.552	0.054	0
Prxl2b	0	3.62416	0.308	0.026	0
Cd81	0	3.6138	0.389	0.052	0
Anpep	0	3.60292	0.201	0.015	0
Gpnmb	0	3.59506	0.278	0.042	0
Thy1	0	-3.57613	0.071	0.502	0
Il1rn	0	3.56448	0.352	0.055	0
Sept1	0	-3.5533	0.057	0.46	0
Prkch	0	-3.55246	0.07	0.409	0
Syngr1	0	3.55064	0.219	0.019	0
Hcar2	0	3.54075	0.14	0.017	0
Vat1	0	3.54009	0.35	0.037	0
Clec4b1	0	3.53483	0.233	0.023	0
Ccl9	0	3.52821	0.583	0.099	0
Cd3d	0	-3.52602	0.091	0.538	0
Pltp	0	3.51559	0.378	0.041	0
Snx8	0	3.49079	0.282	0.024	0
Ftl1-ps1	0	3.48131	0.488	0.048	0
Cd3g	0	-3.47849	0.087	0.54	0
Tmem171	0	3.46837	0.343	0.035	0
Slc11a1	0	3.46761	0.51	0.052	0
Ets1	0	-3.46746	0.073	0.476	0
Renbp	0	3.46332	0.344	0.03	0
Cblb	0	-3.46314	0.08	0.426	0
P2ry6	0	3.45884	0.465	0.044	0
Mafb	0	3.45814	0.507	0.056	0
Flrt2	0	3.45095	0.089	0.006	0
Selenop	0	3.4361	0.651	0.127	0
Plau	0	3.4357	0.436	0.045	0
Gimap3	0	-3.42942	0.051	0.394	0
Gzmb	0	-3.42528	0.201	0.869	0
Ctsb	0	3.4169	0.981	0.593	0
Pdgfc	0	3.41346	0.102	0.007	0
Itgb5	0	3.3976	0.188	0.017	0
Mertk	0	3.39661	0.151	0.011	0
F630206G17Rik	0	3.37636	0.208	0.019	0
Ifngr1	0	-3.37402	0.143	0.652	0
G530011O06Rik	0	3.36402	0.256	0.026	0
Rab7b	0	3.35381	0.429	0.041	0
Adam8	0	3.34927	0.51	0.078	0
Clec4a2	0	3.34572	0.679	0.088	0
Tmem106a	0	3.3406	0.694	0.082	0
Ccl6	0	3.34007	0.649	0.226	0
Fcgr4	0	3.33581	0.595	0.096	0
Lrp1	0	3.33221	0.552	0.059	0
Sash1	0	3.31388	0.332	0.028	0
Stard8	0	3.31241	0.121	0.013	0
Cd72	0	3.3086	0.465	0.086	0
Gamt	0	3.29977	0.109	0.01	0
Tceal8	0	3.29623	0.14	0.013	0
Itsn1	0	3.29305	0.362	0.037	0
Rhob	0	3.29291	0.287	0.034	0
Lhfpl2	0	3.28742	0.122	0.011	0
Smagp	0	3.28728	0.128	0.013	0
Bcar3	0	3.27279	0.127	0.011	0
Car13	0	3.26889	0.138	0.013	0
Igf2bp2	0	3.26202	0.099	0.009	0
Il18bp	0	3.2586	0.335	0.048	0
Cfp	0	3.25681	0.647	0.076	0
Ccl5	0	-3.25382	0.259	0.882	0
Acvrl1	0	3.2537	0.313	0.034	0
Tnfrsf11a	0	3.24236	0.285	0.028	0
Anxa3	0	3.2411	0.253	0.027	0
Slc7a8	0	3.23859	0.362	0.034	0
Wfdc17	0	3.23732	0.851	0.205	0
Epb41l1	0	3.23591	0.098	0.009	0
Hexa	0	3.23306	0.69	0.101	0
Lrrc25	0	3.22779	0.723	0.095	0
Gla	0	3.2224	0.321	0.036	0
Aif1	0	3.21607	0.861	0.17	0
Arhgap15	0	-3.20649	0.126	0.505	0
Pla2g15	0	3.2027	0.191	0.02	0
Nrp2	0	3.19926	0.257	0.023	0
Tspan4	0	3.19871	0.308	0.034	0
Aph1c	0	3.18718	0.151	0.016	0
Cd36	0	3.17532	0.365	0.044	0
Ikzf1	0	-3.17047	0.086	0.433	0
Il11ra1	0	3.16702	0.111	0.011	0
Ptprc	0	-3.16512	0.288	0.91	0
Cd300ld3	0	3.15935	0.315	0.034	0
Ecm1	0	3.15499	0.259	0.03	0
Ckb	0	3.15187	0.609	0.116	0
Plod1	0	3.13361	0.316	0.034	0
Pglyrp1	0	-3.13319	0.052	0.392	0
Plk2	0	3.1282	0.14	0.018	0
Ctsh	0	3.11499	0.839	0.144	0
Atf3	0	3.11391	0.432	0.089	0
Uap1l1	0	3.11151	0.461	0.056	0
Lmo2	0	3.11	0.398	0.048	0
Marcks	0	3.1053	0.744	0.126	0
Sirpa	0	3.10521	0.753	0.097	0
Fcgrt	0	3.09693	0.303	0.036	0
Cmtm3	0	3.09471	0.413	0.049	0
B4galt6	0	3.09317	0.166	0.018	0
Adam15	0	3.08897	0.298	0.033	0
P2rx4	0	3.08879	0.362	0.043	0
Ftl1	0	3.08257	0.951	0.313	0
Parvb	0	3.07458	0.175	0.019	0
Klrk1	0	-3.07212	0.096	0.486	0
Sdc3	0	3.07142	0.672	0.085	0
Cd300c2	0	3.07057	0.698	0.103	0
Hacd4	0	3.06672	0.277	0.032	0
Clec12a	0	3.06411	0.62	0.084	0
Gsn	0	3.0636	0.682	0.093	0
Dpep2	0	3.05704	0.231	0.027	0
Selenom	0	3.05189	0.403	0.053	0
Abca1	0	3.04477	0.188	0.02	0
Lmna	0	3.03462	0.463	0.07	0
Fcgr1	0	3.02239	0.827	0.145	0
Cndp2	0	3.02072	0.864	0.181	0
Mfsd12	0	3.01356	0.12	0.014	0
Cstb	0	3.01029	0.957	0.334	0
Clec4a1	0	3.00664	0.647	0.113	0
Hk3	0	3.00631	0.425	0.055	0
Tmem37	0	3.00467	0.296	0.041	0
Ctsz	0	2.99519	0.928	0.225	0
Tmem141	0	2.98967	0.135	0.016	0
Psd3	0	2.98068	0.304	0.022	0
Acp2	0	2.9672	0.319	0.04	0
Gpr137b	0	2.96399	0.266	0.038	0
Cebpd	0	2.96388	0.238	0.035	0
Cfb	0	2.95808	0.459	0.058	0
Cadm1	0	2.95789	0.212	0.018	0
Aldh3b1	0	2.95571	0.249	0.03	0
Fcgr2b	0	2.95338	0.732	0.131	0
Rab20	0	2.94518	0.204	0.026	0
Cebpa	0	2.94097	0.153	0.019	0
Ophn1	0	2.93332	0.132	0.014	0
P2rx7	0	2.92934	0.138	0.018	0
Ctnnd1	0	2.92856	0.154	0.018	0
Mbnl1	0	-2.92504	0.216	0.749	0
Cd180	0	2.92148	0.524	0.067	0
Pparg	0	2.90937	0.219	0.025	0
Cln8	0	2.9063	0.233	0.03	0
Grik3	0	2.90171	0.999	0.749	0
Hsd3b7	0	2.90039	0.154	0.019	0
Gm34084	0	2.89966	0.234	0.03	0
Plxnb2	0	2.89879	0.29	0.036	0
Ntpcr	0	2.89782	0.295	0.044	0
Slc15a3	0	2.89397	0.34	0.048	0
Idh2	0	2.89238	0.346	0.048	0
Atp6v0a1	0	2.8736	0.356	0.047	0
Rgl1	0	2.86274	0.549	0.076	0
Ier3	0	2.86153	0.303	0.064	0
Fth1	0	2.86086	1	0.98	0
Dnase2a	0	2.85931	0.334	0.045	0
Tmem205	0	2.85671	0.159	0.02	0
Wdfy3	0	2.84785	0.278	0.032	0
Sdc4	0	2.84359	0.621	0.099	0
F13a1	0	2.84213	0.342	0.077	0
Lgals3	0	2.83766	0.977	0.673	0
Creg1	0	2.83693	0.597	0.102	0
Itga9	0	2.83053	0.119	0.014	0
Pld4	0	2.82141	0.651	0.113	0
Slc7a7	0	2.81782	0.199	0.026	0
Lrp12	0	2.81431	0.195	0.023	0
Fnip2	0	2.81313	0.329	0.04	0
Oas1g	0	2.80941	0.179	0.024	0
Fnbp1l	0	2.80313	0.135	0.017	0
Lacc1	0	2.80105	0.237	0.032	0
Mtss1	0	2.79137	0.34	0.046	0
Cnn2	0	-2.78419	0.123	0.545	0
Cpd	0	2.77912	0.226	0.03	0
Dock2	0	-2.77546	0.239	0.695	0
Ccnd1	0	2.76277	0.49	0.08	0
Sbf2	0	2.75656	0.188	0.024	0
Tspan3	0	2.75167	0.345	0.058	0
Lair1	0	2.74421	0.504	0.076	0
Msr1	0	2.7441	0.634	0.094	0
Fcgr3	0	2.74269	0.875	0.207	0
Tgm2	0	2.73887	0.28	0.045	0
Etv5	0	2.73369	0.149	0.021	0
Dock10	0	-2.7322	0.147	0.526	0
Unc93b1	0	2.73176	0.747	0.151	0
Cpne2	0	2.72788	0.216	0.03	0
Ms4a4a	0	2.72746	0.486	0.096	0
Eif4ebp1	0	2.7263	0.65	0.121	0
App	0	2.72598	0.746	0.112	0
Slc37a2	0	2.72536	0.357	0.054	0
Acod1	0	2.72353	0.202	0.041	0
Tlr13	0	2.72202	0.252	0.036	0
Ms4a6d	0	2.71979	0.866	0.175	0
Slc31a2	0	2.71558	0.284	0.046	0
Asph	0	2.71423	0.234	0.031	0
Cd300ld	0	2.71103	0.3	0.043	0
Tgfbi	0	2.70177	0.743	0.146	0
Plekho1	0	2.69937	0.433	0.066	0
Cd302	0	2.69787	0.355	0.055	0
Sh3pxd2b	0	2.69185	0.2	0.027	0
Ly96	0	2.69053	0.209	0.03	0
Clec4n	0	2.68496	0.333	0.068	0
Mcfd2	0	2.67568	0.231	0.036	0
Guca1a	0	2.66736	0.156	0.022	0
Frmd4b	0	2.66537	0.416	0.056	0
Fam129b	0	2.66165	0.301	0.048	0
Tbxas1	0	2.65562	0.359	0.047	0
Anxa4	0	2.64408	0.63	0.115	0
Cyp4f18	0	2.64397	0.242	0.045	0
Tubb6	0	2.63866	0.469	0.083	0
Mitf	0	2.63328	0.316	0.043	0
Mfsd11	0	2.61515	0.196	0.031	0
Paox	0	2.60938	0.166	0.026	0
Zeb2os	0	2.59814	0.275	0.043	0
Apobec1	0	2.59746	0.711	0.135	0
Ift22	0	2.59501	0.194	0.03	0
Gm21188	0	2.58294	0.518	0.087	0
Lilr4b	0	2.58221	0.712	0.16	0
Ptafr	0	2.58091	0.174	0.028	0
Rgs10	0	2.56072	0.632	0.122	0
Lima1	0	2.56049	0.14	0.022	0
Atp6v0c	0	2.54143	0.979	0.538	0
Fgd2	0	2.53331	0.177	0.028	0
Gm36161	0	2.5293	0.587	0.106	0
Nceh1	0	2.52853	0.395	0.069	0
Clec10a	0	2.52051	0.205	0.028	0
Tcp11l1	0	2.51284	0.161	0.026	0
Csf1r	0	2.50802	0.602	0.094	0
Cttnbp2nl	0	2.50417	0.241	0.036	0
Amdhd2	0	2.50335	0.331	0.058	0
Ly86	0	2.50284	0.779	0.189	0
Adap2	0	2.49253	0.258	0.04	0
Marcksl1	0	2.48603	0.374	0.074	0
Anxa5	0	2.48506	0.916	0.287	0
Slfn4	0	2.48411	0.225	0.04	0
Lamp1	0	2.48194	0.908	0.282	0
Ctsc	0	2.47946	0.891	0.321	0
Gna12	0	2.4652	0.174	0.029	0
Milr1	0	2.46005	0.277	0.047	0
Prdx4	0	2.44894	0.386	0.073	0
Nagk	0	2.44663	0.285	0.051	0
Hexb	0	2.44611	0.498	0.127	0
Slc35f6	0	2.44552	0.226	0.039	0
Cdkn1a	0	2.43951	0.608	0.183	0
Maf	0	2.4355	0.577	0.121	0
Pdxk	0	2.43519	0.205	0.037	0
Card19	0	2.43448	0.616	0.169	0
Scpep1	0	2.42538	0.509	0.092	0
Metrnl	0	2.42538	0.563	0.125	0
Bnip3	0	2.42381	0.445	0.13	0
Clec4a3	0	2.42362	0.558	0.109	0
Ifi30	0	2.42227	0.9	0.256	0
Lst1	0	2.42196	0.708	0.149	0
Tpp1	0	2.41907	0.359	0.067	0
Tom1	0	2.41675	0.237	0.041	0
Snx2	0	2.40957	0.791	0.258	0
Myof	0	2.40688	0.349	0.056	0
Atp13a2	0	2.40427	0.24	0.042	0
Psap	0	2.40084	0.976	0.582	0
Lipa	0	2.39275	0.408	0.089	0
Pilra	0	2.39135	0.252	0.043	0
Gm5150	0	2.38697	0.257	0.046	0
Daglb	0	2.38658	0.243	0.045	0
Bri3	0	2.38396	0.828	0.23	0
Rap2b	0	2.37747	0.505	0.104	0
Ccr1	0	2.37474	0.374	0.072	0
Dynlt1a	0	2.36871	0.272	0.05	0
Alox5ap	0	2.35451	0.905	0.224	0
Mfsd1	0	2.34722	0.573	0.118	0
Ltbr	0	2.34274	0.211	0.038	0
Tlr4	0	2.34054	0.192	0.034	0
Spi1	0	2.32566	0.856	0.183	0
Bst1	0	2.3181	0.205	0.038	0
Lilrb4a	0	2.31364	0.835	0.226	0
Aldh2	0	2.31297	0.356	0.068	0
Slamf8	0	2.30767	0.297	0.063	0
Tns3	0	2.3055	0.281	0.047	0
Slc48a1	0	2.29614	0.327	0.072	0
Jun	0	2.29488	0.488	0.125	0
Eps8	0	2.28651	0.403	0.075	0
Hck	0	2.28397	0.54	0.106	0
Cysltr1	0	2.27296	0.168	0.031	0
Dok3	0	2.27201	0.218	0.04	0
Dusp3	0	2.26309	0.211	0.04	0
Vkorc1	0	2.26308	0.277	0.055	0
Por	0	2.25827	0.37	0.086	0
Dcxr	0	2.25535	0.254	0.053	0
Cd300lf	0	2.24856	0.31	0.069	0
Ctsa	0	2.24794	0.835	0.261	0
Ctss	0	2.24526	0.963	0.528	0
Wwp1	0	2.24506	0.372	0.092	0
Lap3	0	2.24447	0.384	0.085	0
Rin2	0	2.2418	0.252	0.047	0
Atp6v0b	0	2.24148	0.822	0.236	0
Jak1	0	-2.24069	0.191	0.52	0
Dnase1l1	0	2.23988	0.231	0.045	0
Akr1a1	0	2.23971	0.927	0.391	0
Oasl1	0	2.23883	0.305	0.077	0
Tcirg1	0	2.23655	0.361	0.077	0
Creb5	0	2.23498	0.269	0.044	0
Phf11d	0	2.23479	0.381	0.076	0
Sirpb1a	0	2.23294	0.243	0.061	0
Atp6v1a	0	2.22474	0.558	0.137	0
Hdac9	0	2.22282	0.221	0.031	0
Capg	0	2.2183	0.913	0.38	0
Shtn1	0	2.21447	0.19	0.035	0
Rab31	0	2.20575	0.287	0.056	0
Rasgef1b	0	2.2016	0.211	0.042	0
Tnfsf12	0	2.20039	0.237	0.051	0
Rasa4	0	2.18421	0.252	0.052	0
Nenf	0	2.18309	0.349	0.073	0
Cyfip1	0	2.18217	0.581	0.137	0
Rab32	0	2.17573	0.243	0.05	0
Ms4a6c	0	2.163	0.868	0.258	0
Rbm47	0	2.16261	0.383	0.07	0
Tcf7l2	0	2.16219	0.194	0.036	0
Nfic	0	2.15445	0.278	0.062	0
Snx6	0	2.15118	0.669	0.209	0
Csf2ra	0	2.1499	0.4	0.082	0
Itgam	0	2.14491	0.556	0.121	0
Plbd2	0	2.1445	0.226	0.049	0
Pid1	0	2.13817	0.624	0.106	0
Bcl2a1a	0	2.13626	0.273	0.063	0
Cenpb	0	2.13345	0.222	0.051	0
Abcg1	0	2.1201	0.22	0.049	0
Tpd52	0	2.10737	0.743	0.175	0
Dtnbp1	0	2.10611	0.46	0.109	0
Mpp1	0	2.10582	0.472	0.111	0
Asah1	0	2.10155	0.576	0.132	0
Igsf8	0	2.09934	0.215	0.047	0
Cd40	0	2.09106	0.25	0.054	0
Dstn	0	2.08676	0.403	0.091	0
Fmnl2	0	2.0858	0.223	0.038	0
Pkig	0	2.08164	0.305	0.068	0
AW112010	0	-2.08071	0.49	0.934	0
Pepd	0	2.07529	0.34	0.08	0
Slc43a2	0	2.06783	0.287	0.064	0
Gns	0	2.06725	0.468	0.104	0
Fos	0	2.05506	0.286	0.076	0
Themis2	0	2.05197	0.304	0.07	0
Arl8a	0	2.05139	0.331	0.077	0
Rnh1	0	2.04902	0.793	0.271	0
Il4ra	0	2.04674	0.355	0.095	0
Rbfa	0	2.04528	0.355	0.087	0
Glul	0	2.04176	0.327	0.087	0
Mtln	0	2.04026	0.218	0.048	0
Pnp	0	2.02947	0.81	0.269	0
Pla2g4a	0	2.02822	0.217	0.046	0
Atp6v1b2	0	2.02291	0.629	0.17	0
Aprt	0	2.02002	0.863	0.331	0
Abhd12	0	2.00598	0.456	0.111	0
Pirb	0	2.00123	0.383	0.089	0
Hsbp1	0	1.99683	0.61	0.198	0
Plaur	0	1.99604	0.272	0.071	0
Ehd1	0	1.99107	0.432	0.117	0
Gusb	0	1.99081	0.46	0.121	0
0610012G03Rik	0	1.99008	0.478	0.129	0
Atp6v1g1	0	1.98978	0.859	0.295	0
Ap1b1	0	1.98273	0.298	0.076	0
Sub1	0	-1.96424	0.376	0.811	0
Bax	0	1.96033	0.801	0.283	0
Snx5	0	1.93886	0.847	0.331	0
Prdx1	0	1.93438	0.945	0.644	0
Gng12	0	1.93088	0.452	0.109	0
Ralb	0	1.93047	0.267	0.063	0
Twf1	0	1.92336	0.291	0.074	0
Pla2g7	0	1.91156	0.327	0.083	0
Bcl2l1	0	1.90667	0.315	0.079	0
Ifitm2	0	1.90317	0.915	0.281	0
Rab5c	0	1.90208	0.731	0.221	0
Blvra	0	1.90197	0.488	0.128	0
Cebpb	0	1.89524	0.688	0.22	0
Ncf2	0	1.8929	0.454	0.102	0
Fcer1g	0	1.89196	0.999	0.81	0
Snx3	0	1.88473	0.843	0.357	0
Atp6ap2	0	1.88312	0.508	0.14	0
Ehd4	0	1.88233	0.642	0.195	0
2610001J05Rik	0	1.87095	0.336	0.088	0
Atp6v1c1	0	1.86735	0.438	0.122	0
Ifngr2	0	1.86577	0.343	0.082	0
Ptpmt1	0	1.8614	0.316	0.081	0
Anxa1	0	1.85927	0.454	0.174	0
Ctsd	0	1.85567	0.867	0.553	0
Arhgap10	0	1.84743	0.47	0.131	0
Mcub	0	1.842	0.343	0.087	0
Wdfy2	0	1.83666	0.254	0.061	0
Slc6a6	0	1.83568	0.505	0.134	0
Trappc2l	0	1.82834	0.522	0.141	0
Mpeg1	0	1.82692	0.669	0.142	0
Ndfip1	0	-1.82622	0.281	0.606	0
Zfp36	0	1.82065	0.484	0.174	0
Oasl2	0	1.81982	0.468	0.126	0
Cnih4	0	1.81682	0.541	0.157	0
Sdcbp	0	1.81653	0.9	0.366	0
Emilin2	0	1.79838	0.306	0.07	0
Npc2	0	1.79233	0.973	0.659	0
Hmox2	0	1.79053	0.571	0.166	0
Erp29	0	1.79041	0.759	0.263	0
Rassf4	0	1.78492	0.414	0.101	0
Ifi207	0	1.78231	0.58	0.149	0
Znhit1	0	1.77972	0.463	0.131	0
Lrrc59	0	1.77266	0.346	0.101	0
Atp6ap1	0	1.76767	0.512	0.147	0
Dynlt1b	0	1.76734	0.381	0.105	0
Ifitm3	0	1.76661	0.961	0.619	0
Tep1	0	1.76096	0.285	0.077	0
Tmem189	0	1.76085	0.362	0.125	0
Rnf130	0	1.75613	0.555	0.159	0
Bst2	0	1.74985	0.904	0.446	0
Gabarap	0	1.74806	0.965	0.543	0
Slc3a2	0	1.74283	0.564	0.195	0
Atp6v0d1	0	1.74274	0.547	0.165	0
Cd200r1	0	1.72997	0.266	0.072	0
Tnfrsf1a	0	1.72789	0.448	0.125	0
Comt	0	1.71555	0.368	0.112	0
Shisa5	0	-1.70911	0.456	0.825	0
Rtn4	0	1.70857	0.668	0.213	0
Lat2	0	1.70806	0.494	0.151	0
Hist1h1b	0	-1.69885	0.278	0.654	0
Rnpep	0	1.69617	0.416	0.124	0
Irf7	0	1.69554	0.623	0.254	0
Pycard	0	1.69422	0.747	0.342	0
Hist1h1e	0	-1.69236	0.25	0.588	0
Ppp1r14b	0	1.68984	0.352	0.107	0
Ap2m1	0	1.68433	0.649	0.248	0
Pgam1	0	1.68079	0.86	0.431	0
H2-Ab1	0	1.67674	0.614	0.319	0
Ppt1	0	1.6722	0.39	0.12	0
Rab11a	0	1.67182	0.641	0.222	0
Mt1	0	1.65321	0.622	0.285	0
Myo5a	0	1.65313	0.335	0.1	0
Irf5	0	1.64526	0.443	0.123	0
Sirpb1c	0	1.6425	0.298	0.084	0
Gab2	0	1.63816	0.371	0.092	0
Sdf2l1	0	1.63704	0.468	0.164	0
Sat1	0	1.63228	0.742	0.313	0
Stx4a	0	1.62825	0.351	0.107	0
Ahsa1	0	1.62595	0.476	0.171	0
Litaf	0	1.61929	0.667	0.271	0
Eid1	0	1.60732	0.412	0.133	0
Slc25a39	0	1.6054	0.452	0.146	0
Cybb	0	1.60216	0.595	0.14	0
Oas1a	0	1.59457	0.463	0.149	0
Plbd1	0	1.59278	0.502	0.156	0
Hcfc1r1	0	1.58713	0.45	0.147	0
Pde7b	0	1.58557	0.27	0.057	0
Lamtor1	0	1.58311	0.613	0.217	0
Clta	0	1.58173	0.932	0.607	0
Pdia6	0	1.57764	0.684	0.265	0
Atpif1	0	1.5741	0.74	0.315	0
Hmga1	0	1.5728	0.395	0.142	0
Gpx1	0	1.57205	0.926	0.555	0
Arrb2	0	1.57172	0.534	0.188	0
Gngt2	0	1.56942	0.404	0.111	0
Fkbp2	0	1.56462	0.588	0.2	0
Ap2s1	0	1.56413	0.755	0.315	0
Scamp2	0	1.56136	0.455	0.154	0
Sod2	0	1.55269	0.46	0.173	0
H2-DMb1	0	1.55218	0.437	0.143	0
Rac2	0	-1.54854	0.453	0.816	0
Ifi204	0	1.53435	0.569	0.182	0
Rps27l	0	1.53161	0.809	0.367	0
Snx1	0	1.52441	0.467	0.161	0
Tmem219	0	1.52115	0.378	0.13	0
Morf4l2	0	1.51241	0.419	0.145	0
Cd300a	0	1.50973	0.315	0.083	0
Sdhc	0	1.49931	0.401	0.135	0
Tmem256	0	1.49922	0.622	0.225	0
Txndc17	0	1.49168	0.692	0.258	0
Nrros	0	1.48927	0.588	0.194	0
Mrpl17	0	1.48731	0.494	0.168	0
Gna13	0	1.48498	0.532	0.219	0
Ak2	0	1.48469	0.455	0.16	0
Necap2	0	1.48325	0.404	0.138	0
Ndufc1	0	1.47696	0.608	0.221	0
Ifi211	0	1.47688	0.576	0.208	0
Rhog	0	1.46974	0.79	0.329	0
Laptm4a	0	1.46907	0.723	0.281	0
Clic4	0	1.46557	0.421	0.144	0
Stard3nl	0	1.4606	0.415	0.147	0
Rab1a	0	1.45691	0.557	0.201	0
Ifnar2	0	1.45458	0.565	0.212	0
AI413582	0	1.44946	0.459	0.165	0
Mydgf	0	1.44842	0.383	0.133	0
Lyz2	0	1.44732	0.909	0.646	0
Psmb6	0	1.44601	0.824	0.385	0
Tmed10	0	1.44019	0.794	0.33	0
Itm2b	0	1.4356	0.979	0.896	0
Vdac1	0	1.43382	0.594	0.222	0
Hmgb2	0	-1.4279	0.373	0.721	0
Serp1	0	1.42347	0.588	0.236	0
Gm19951	0	-1.41488	0.413	0.735	0
Cd84	0	1.41082	0.496	0.185	0
Vim	0	1.40261	0.985	0.9	0
Tbcb	0	1.40254	0.592	0.218	0
Cdk14	0	1.40219	0.333	0.096	0
Vps29	0	1.39647	0.645	0.243	0
Glrx	0	1.38854	0.636	0.284	0
Rrbp1	0	1.38281	0.827	0.351	0
Rnf7	0	1.38167	0.506	0.194	0
Rtp4	0	1.37887	0.61	0.255	0
Zeb2	0	1.37839	0.792	0.262	0
Aoah	0	1.37835	0.448	0.151	0
Naaa	0	1.37577	0.386	0.122	0
Stx7	0	1.36178	0.431	0.149	0
Atp6v1e1	0	1.36009	0.447	0.165	0
Skap2	0	1.35666	0.525	0.172	0
Vdac2	0	1.3353	0.794	0.366	0
Ndufab1	0	1.33146	0.627	0.251	0
Gm10053	0	1.32578	0.504	0.196	0
Calr	0	1.32465	0.736	0.356	0
Glmp	0	1.32053	0.47	0.182	0
Coro1a	0	-1.30859	0.637	0.909	0
H2-DMa	0	1.303	0.484	0.182	0
BC005537	0	1.29759	0.49	0.194	0
Rps27	0	-1.29676	0.803	0.919	0
Lamp2	0	1.2948	0.531	0.188	0
Esd	0	1.2734	0.684	0.339	0
Prdx5	0	1.27106	0.837	0.386	0
Ciao2a	0	1.2653	0.603	0.25	0
Efhd2	0	1.26504	0.809	0.396	0
Vamp8	0	1.25762	0.849	0.395	0
Tuba1c	0	1.25194	0.665	0.311	0
Tpi1	0	1.25045	0.857	0.615	0
Coa3	0	1.24764	0.478	0.187	0
Sh3bgrl	0	1.2456	0.59	0.237	0
Psmd8	0	1.24426	0.668	0.318	0
Bsg	0	1.24102	0.735	0.358	0
Mrpl42	0	1.2358	0.523	0.215	0
Ndufa12	0	1.21456	0.545	0.225	0
Uqcrb	0	1.20394	0.803	0.375	0
Lgals9	0	1.19867	0.701	0.332	0
Pkm	0	1.19805	0.982	0.84	0
Cyba	0	1.19702	0.986	0.884	0
Msrb1	0	1.18962	0.504	0.187	0
Ndufc2	0	1.18817	0.702	0.311	0
Scand1	0	1.18604	0.773	0.352	0
P4hb	0	1.18513	0.667	0.31	0
Cops9	0	1.18179	0.593	0.247	0
Ndufb8	0	1.17043	0.775	0.38	0
Lyn	0	1.16219	0.653	0.246	0
Selenof	0	1.15063	0.669	0.304	0
Dynlrb1	0	1.14429	0.63	0.267	0
Lgals3bp	0	1.14372	0.643	0.296	0
Gng5	0	1.13502	0.946	0.641	0
Emp3	0	1.12542	0.89	0.53	0
Calm2	0	1.11175	0.773	0.405	0
Eif4a1	0	1.10064	0.934	0.662	0
Atp6v0e	0	1.096	0.807	0.407	0
Atp5g1	0	1.07309	0.805	0.427	0
Tyrobp	0	1.04301	0.995	0.748	0
Tmem14c	0	1.04018	0.648	0.308	0
Prdx2	0	1.03767	0.685	0.323	0
Uqcr11	0	1.03369	0.647	0.31	0
Slc8a1	0	1.0039	0.305	0.079	0
Sh3glb1	0	0.993808	0.768	0.396	0
Smdt1	0	0.99002	0.758	0.386	0
Dbi	0	0.973547	0.726	0.38	0
Capza2	0	0.973503	0.834	0.452	0
Gnb2	0	0.957764	0.791	0.407	0
Gapdh	0	0.952499	1	0.998	0
Arf1	0	0.948245	0.794	0.417	0
Dynll1	0	0.944628	0.831	0.478	0
Rpl13a	0	-0.937549	0.954	0.97	0
Mif	0	0.935429	0.945	0.797	0
Rps15a	0	-0.928674	0.99	0.988	0
Uqcrq	0	0.923584	0.801	0.421	0
Ly6c2	0	-0.915992	0.379	0.793	0
Arhgdia	0	0.828625	0.819	0.458	0
Rpl18a	0	-0.810775	0.99	0.986	0
Rap1b	0	0.805471	0.877	0.59	0
Sem1	0	0.787902	0.929	0.643	0
Rpsa	0	-0.773271	0.99	0.996	0
Nme2	0	0.734529	0.946	0.802	0
Lgals1	0	0.703845	0.987	0.952	0
Arpc3	0	0.701548	0.949	0.765	0
Tmsb10	0	-0.675491	0.95	0.993	0
Cst3	0	0.663733	0.987	0.79	0
Arpc1b	0	0.644347	0.956	0.834	0
Tmsb4x	0	0.561469	1	0.999	0
Actb	0	0.528382	1	1	0
Igsf6	1.39491e-307	1.89922	0.244	0.062	2.79317e-303
Prune2	5.60626e-307	3.06802	0.098	0.01	1.1226e-302
Tuba1b	9.46902e-307	0.963159	0.861	0.634	1.89608e-302
Cryl1	1.41287e-306	2.42624	0.157	0.027	2.82914e-302
Mrpl14	1.53324e-306	1.30624	0.416	0.152	3.07015e-302
Yif1b	2.52422e-306	1.60655	0.316	0.097	5.05451e-302
Aldoa	5.73857e-306	0.913407	0.945	0.868	1.14909e-301
Cd8b1	1.06052e-305	-3.34692	0.07	0.399	2.12359e-301
Vapa	5.70505e-305	1.04743	0.582	0.26	1.14238e-300
Ptpn22	7.70204e-305	-3.40155	0.061	0.389	1.54226e-300
Cotl1	1.19899e-304	0.956009	0.743	0.412	2.40086e-300
B3galnt1	2.31228e-303	4.12245	0.063	0.003	4.6301e-299
Atox1	2.68637e-303	0.784081	0.791	0.424	5.37919e-299
Sypl	3.79227e-303	1.44169	0.359	0.121	7.59365e-299
Pkib	1.31667e-302	1.91649	0.211	0.048	2.6365e-298
Ndufb6	6.37433e-302	0.983651	0.613	0.284	1.2764e-297
Ubtd1	7.01681e-302	2.25174	0.172	0.033	1.40505e-297
Gm4951	7.85033e-302	1.86191	0.209	0.048	1.57195e-297
Rps3a1	1.25234e-301	-0.661515	0.993	0.989	2.50768e-297
Cfl1	2.41236e-301	0.443795	0.998	0.973	4.83051e-297
Pomp	2.92786e-301	0.830448	0.807	0.465	5.86275e-297
Cox6a1	4.38794e-301	0.779167	0.839	0.494	8.78642e-297
Nfe2l2	8.08382e-300	1.44084	0.369	0.128	1.6187e-295
Evi2a	2.62815e-299	1.72764	0.283	0.082	5.26261e-295
Chmp2a	3.93832e-299	1.01916	0.614	0.289	7.88609e-295
Trbc2	5.98363e-299	-3.30428	0.059	0.384	1.19816e-294
Ms4a4c	8.17633e-299	1.35787	0.547	0.265	1.63723e-294
Kcnn4	1.025e-298	1.8031	0.273	0.078	2.05246e-294
Naglu	3.18415e-298	2.57037	0.139	0.022	6.37595e-294
Stk17b	1.56217e-297	-2.49669	0.117	0.443	3.12809e-293
Ebi3	1.83468e-297	2.17619	0.184	0.038	3.67376e-293
Asna1	3.38982e-297	1.49371	0.346	0.116	6.78778e-293
Stom	9.88459e-297	2.40388	0.154	0.027	1.97929e-292
Gnai2	4.75817e-296	0.629474	0.934	0.74	9.52775e-292
Calm1	5.3349e-296	0.554586	0.988	0.911	1.06826e-291
Capns1	1.89963e-295	0.929994	0.659	0.322	3.80381e-291
Lamtor2	1.95716e-295	1.06747	0.554	0.246	3.91902e-291
Atp6v0d2	6.48802e-295	4.39544	0.068	0.004	1.29916e-290
Carhsp1	1.02872e-293	1.88727	0.25	0.068	2.05992e-289
Gba	8.94905e-293	1.639	0.293	0.088	1.79196e-288
Fes	2.00096e-292	1.81729	0.246	0.065	4.00673e-288
Pabpc1	2.05337e-292	-0.988316	0.657	0.842	4.11166e-288
Cmpk1	2.37828e-292	1.03464	0.557	0.247	4.76227e-288
Ikzf3	1.43741e-291	-4.03072	0.031	0.344	2.87828e-287
Coro1b	3.7706e-291	1.15378	0.528	0.234	7.55025e-287
Fabp4	5.00398e-291	4.16293	0.109	0.014	1.002e-286
F7	2.32285e-289	3.54538	0.076	0.006	4.65128e-285
Gimap6	5.37911e-289	-3.83132	0.034	0.346	1.07711e-284
Chd9	5.52689e-287	1.19237	0.478	0.199	1.1067e-282
Lamtor5	6.23027e-286	1.16128	0.463	0.187	1.24755e-281
Slc6a8	7.31449e-286	3.88965	0.067	0.004	1.46465e-281
Isg15	9.02719e-286	1.5481	0.683	0.416	1.8076e-281
Timm13	1.44339e-285	0.988031	0.62	0.304	2.89025e-281
Idh1	7.88855e-285	2.18301	0.168	0.033	1.5796e-280
Rbx1	1.05885e-284	0.764332	0.812	0.463	2.12023e-280
Rnasek	1.86423e-284	0.975272	0.622	0.302	3.73294e-280
Spcs1	2.10066e-284	0.84515	0.708	0.366	4.20636e-280
Snx30	5.7266e-284	2.20311	0.168	0.033	1.1467e-279
Slc31a1	7.51435e-284	1.83904	0.238	0.063	1.50467e-279
Cltc	7.49866e-283	1.14213	0.607	0.308	1.50153e-278
Ncf1	1.62694e-282	1.76752	0.24	0.064	3.25778e-278
Plin3	3.19156e-282	2.10157	0.189	0.042	6.39077e-278
Mvp	7.20209e-282	1.5258	0.316	0.102	1.44215e-277
Hilpda	1.05654e-281	2.96573	0.238	0.067	2.11562e-277
Lrpap1	3.53156e-281	1.63037	0.294	0.092	7.0716e-277
Eif4e	1.16861e-280	1.23601	0.44	0.176	2.34002e-276
Slirp	1.28516e-280	1.45275	0.324	0.106	2.5734e-276
Selplg	8.98296e-280	-1.87748	0.241	0.536	1.79875e-275
Slc16a3	2.42174e-279	1.63572	0.343	0.121	4.84928e-275
5031439G07Rik	2.51254e-279	2.05237	0.188	0.042	5.03111e-275
Ap1s1	3.67378e-279	1.45026	0.339	0.115	7.35637e-275
Pira2	4.54e-279	2.07164	0.191	0.043	9.09089e-275
Tbca	1.52511e-278	0.944882	0.622	0.301	3.05387e-274
Eng	2.03611e-278	2.77645	0.106	0.014	4.0771e-274
Itk	1.21466e-277	-3.78453	0.038	0.342	2.43224e-273
Dhx58	1.15638e-276	1.72608	0.271	0.081	2.31553e-272
Atp5md	6.92934e-276	0.800617	0.745	0.394	1.38753e-271
Cuedc2	1.92085e-275	1.36589	0.366	0.132	3.84631e-271
Hcst	9.12312e-275	-2.9423	0.077	0.385	1.82681e-270
Rab7	1.58027e-273	0.969097	0.577	0.267	3.16434e-269
Stub1	2.43569e-273	1.35265	0.385	0.145	4.87723e-269
Tox	3.64823e-273	-4.25552	0.039	0.34	7.30521e-269
Tnfsf13	4.54214e-273	2.4482	0.139	0.024	9.09518e-269
Atxn1	5.08802e-273	-3.8598	0.06	0.362	1.01882e-268
Rnf150	5.28459e-273	2.75563	0.098	0.012	1.05819e-268
Stat4	7.51579e-273	-3.98496	0.032	0.331	1.50496e-268
Bin1	1.65273e-272	1.59246	0.39	0.155	3.30943e-268
Psma6	3.68319e-272	0.987248	0.587	0.28	7.37522e-268
Rab5if	4.06971e-272	1.00813	0.576	0.276	8.1492e-268
Ube2l6	4.32219e-272	1.52929	0.303	0.097	8.65475e-268
Tmem120a	6.4766e-272	1.74263	0.255	0.074	1.29688e-267
Ube2a	1.11621e-271	1.13631	0.479	0.203	2.2351e-267
Ndrg1	2.04862e-271	2.37931	0.229	0.063	4.10215e-267
Arhgap22	2.89578e-271	2.82827	0.093	0.01	5.79851e-267
M6pr	2.44397e-270	0.98575	0.581	0.277	4.89381e-266
Oxct1	2.53564e-270	1.25051	0.405	0.157	5.07737e-266
Tor3a	2.74275e-270	1.60835	0.306	0.101	5.49208e-266
Timm17a	4.42837e-270	1.17916	0.436	0.175	8.86737e-266
Manf	2.43e-269	1.0992	0.6	0.307	4.86584e-265
Uba52	5.41972e-269	-0.621641	0.998	0.99	1.08524e-264
Rhoa	6.16951e-269	0.634242	0.911	0.671	1.23538e-264
Commd1	1.67936e-268	1.26255	0.394	0.15	3.36274e-264
Tmem104	6.62832e-268	2.24772	0.157	0.031	1.32726e-263
Ndufa7	9.68711e-268	0.781275	0.741	0.396	1.93975e-263
Psmb2	3.31199e-267	0.85282	0.712	0.385	6.63192e-263
Cst7	3.89029e-267	-3.44651	0.039	0.337	7.78991e-263
Itgal	3.95161e-267	-3.68513	0.036	0.332	7.9127e-263
Atp2b1	1.07249e-266	0.888612	0.602	0.291	2.14754e-262
Gimap1	4.38336e-266	-3.87567	0.027	0.32	8.77725e-262
Nfxl1	4.73808e-266	2.21072	0.155	0.03	9.48753e-262
Gda	1.44399e-265	1.15346	0.315	0.102	2.89144e-261
Rps13	1.41795e-264	-0.637003	0.991	0.98	2.83931e-260
Dse	2.38456e-264	1.57466	0.263	0.078	4.77484e-260
Sap30	3.69077e-264	1.73642	0.277	0.086	7.3904e-260
Il2rg	5.48114e-264	-1.57126	0.302	0.59	1.09754e-259
Ankrd33b	6.39436e-264	4.31364	0.052	0.003	1.28041e-259
Epsti1	1.05821e-263	-1.66825	0.3	0.58	2.11895e-259
Ap2a2	1.83823e-263	1.78754	0.254	0.075	3.68087e-259
Lsp1	6.4783e-263	-1.63131	0.231	0.539	1.29722e-258
Cytip	1.8196e-262	-2.41918	0.095	0.401	3.64357e-258
Mrpl28	2.19065e-262	1.41325	0.351	0.128	4.38656e-258
Epb41l2	1.51958e-261	1.44049	0.297	0.096	3.0428e-257
Myh9	4.9816e-261	-1.15672	0.466	0.731	9.97516e-257
Grb2	8.1068e-261	0.913669	0.636	0.32	1.62331e-256
Fbxo6	4.55438e-260	1.6547	0.256	0.076	9.1197e-256
Sept8	6.87532e-260	3.04937	0.087	0.009	1.37671e-255
Rac1	1.07013e-259	0.659448	0.883	0.589	2.14282e-255
Akap13	8.60339e-259	-2.34964	0.138	0.436	1.72274e-254
Tomm6	1.15518e-258	0.69555	0.847	0.514	2.31312e-254
Tnfrsf9	2.86674e-258	-3.14626	0.064	0.359	5.74035e-254
Soat1	2.15683e-257	1.36439	0.335	0.118	4.31883e-253
Ablim1	3.4011e-257	-3.98944	0.027	0.313	6.81036e-253
Cd52	5.90669e-257	-0.731706	0.863	0.972	1.18276e-252
Tcn2	1.441e-256	2.02923	0.187	0.045	2.88546e-252
Prkcq	1.67424e-256	-4.26936	0.025	0.308	3.3525e-252
Rps4x	2.58597e-256	-0.646607	0.987	0.985	5.17815e-252
Hyal1	2.99559e-256	3.58583	0.07	0.006	5.99837e-252
Osbpl8	6.3176e-256	1.34518	0.466	0.211	1.26504e-251
Arsb	9.39785e-256	-4.21787	0.027	0.312	1.88183e-251
B4galnt1	9.91001e-256	-2.79618	0.075	0.369	1.98438e-251
Dock4	1.32327e-255	1.53839	0.195	0.047	2.64972e-251
Lamtor3	2.89694e-255	1.44366	0.316	0.109	5.80083e-251
Mrps18a	8.2741e-255	1.32146	0.351	0.128	1.65681e-250
Ssr4	8.67777e-255	0.767394	0.749	0.412	1.73764e-250
Cd8a	6.90881e-254	-3.63701	0.047	0.334	1.38342e-249
Cyb5r1	9.38859e-254	2.1805	0.159	0.033	1.87997e-249
H2-Q7	1.28042e-252	-1.44084	0.288	0.582	2.56391e-248
Cdk20	3.56843e-252	3.83489	0.061	0.004	7.14543e-248
Mlf2	4.3835e-252	1.04534	0.498	0.223	8.77751e-248
Dnajc19	2.18771e-251	1.05234	0.498	0.224	4.38067e-247
Rpl27	4.6733e-251	-0.614133	0.982	0.968	9.35781e-247
Psmd7	1.02414e-250	1.14972	0.431	0.179	2.05074e-246
Ywhag	1.54887e-250	1.19826	0.412	0.167	3.10146e-246
Atp5o	1.78424e-250	0.760248	0.766	0.442	3.57276e-246
Vps26a	1.92965e-250	1.57918	0.262	0.081	3.86393e-246
Arhgap45	3.97351e-250	-2.72203	0.076	0.367	7.95656e-246
Acsl1	7.46349e-250	2.40593	0.139	0.026	1.49449e-245
Tigit	3.44115e-249	-3.71893	0.036	0.317	6.89057e-245
Ppp1r12a	4.003e-249	-2.42896	0.128	0.417	8.0156e-245
Ucp2	3.65642e-248	0.835689	0.866	0.715	7.32162e-244
Cycs	8.01714e-248	1.00699	0.506	0.228	1.60535e-243
Ndufs7	8.22215e-248	0.986476	0.542	0.258	1.6464e-243
Brk1	8.97089e-248	0.910742	0.587	0.288	1.79633e-243
Ptov1	3.149e-247	2.70986	0.1	0.014	6.30556e-243
Rab14	3.81035e-247	0.999249	0.512	0.234	7.62985e-243
Ndufs5	3.82161e-247	0.987542	0.512	0.233	7.65239e-243
Mrps14	1.03424e-246	0.953393	0.539	0.252	2.07096e-242
Cd247	1.31702e-246	-3.93703	0.029	0.306	2.6372e-242
Fam107b	7.54004e-246	-2.65911	0.074	0.364	1.50982e-241
Rps7	1.48502e-245	-0.654962	0.991	0.981	2.97361e-241
Ubl4a	1.90271e-245	1.35308	0.331	0.119	3.80999e-241
Nat9	4.17467e-245	2.27498	0.141	0.027	8.35936e-241
Atp8b4	6.80305e-245	-2.87925	0.102	0.388	1.36224e-240
Fez2	1.36777e-244	1.84012	0.2	0.051	2.73882e-240
Zdhhc14	4.49459e-244	2.46562	0.102	0.014	8.99998e-240
Plekho2	6.52311e-244	1.41695	0.328	0.119	1.30619e-239
Mrps28	7.59223e-244	1.34866	0.317	0.111	1.52027e-239
Celf2	1.91188e-243	-2.21666	0.194	0.47	3.82835e-239
Pgd	6.81714e-243	1.32652	0.363	0.14	1.36506e-238
Calm3	9.9452e-243	0.79102	0.697	0.374	1.99143e-238
Dpp7	1.71631e-242	2.7992	0.097	0.013	3.43675e-238
Gltp	4.51986e-242	1.14162	0.44	0.189	9.05056e-238
Il18	1.65468e-241	1.90982	0.172	0.04	3.31332e-237
Cenpx	1.85153e-241	1.08688	0.473	0.213	3.70751e-237
Rpl17	7.55915e-241	-0.610917	0.988	0.981	1.51364e-236
Cyc1	2.8375e-240	0.990773	0.513	0.238	5.6818e-236
Ubc	2.85457e-240	0.919116	0.685	0.385	5.71599e-236
Hfe	7.19293e-240	2.20062	0.127	0.023	1.44031e-235
Scimp	1.36262e-239	1.61389	0.277	0.092	2.72852e-235
Gga2	2.31052e-239	2.64134	0.1	0.014	4.62658e-235
Fam20c	2.81109e-239	3.83802	0.056	0.004	5.62893e-235
Ccdc86	5.54082e-239	1.63548	0.239	0.071	1.10949e-234
Rapgef6	5.10846e-237	-2.79949	0.076	0.356	1.02292e-232
Slamf7	1.63376e-236	1.3625	0.501	0.255	3.27145e-232
Cd300e	1.23157e-235	3.10219	0.087	0.011	2.46609e-231
Rpl3	4.62751e-235	-0.683649	0.938	0.96	9.26612e-231
Lpcat2	7.60519e-235	1.86925	0.18	0.044	1.52286e-230
H3f3b	8.3573e-235	0.745762	0.99	0.951	1.67347e-230
Pitpna	2.07133e-234	0.762971	0.691	0.373	4.14762e-230
Ccnd3	2.25676e-234	-2.4303	0.114	0.395	4.51893e-230
Nampt	1.2399e-233	1.12812	0.404	0.166	2.48277e-229
Gpx3	1.52123e-233	3.90384	0.054	0.003	3.04612e-229
Pak1	1.56616e-233	1.94758	0.162	0.037	3.13607e-229
Atp5mpl	2.19663e-233	0.751853	0.695	0.376	4.39853e-229
Ptgr1	2.54623e-233	2.94442	0.086	0.011	5.09857e-229
Uqcrc1	3.41077e-233	0.945596	0.539	0.26	6.82972e-229
Serpinb6a	4.55175e-233	1.992	0.364	0.16	9.11442e-229
B3gnt8	5.86658e-233	2.84019	0.091	0.012	1.17472e-228
Plxna1	8.29505e-233	2.91473	0.085	0.01	1.661e-228
Sptssa	9.92129e-233	1.31672	0.406	0.176	1.98664e-228
Rps5	2.1225e-232	-0.623322	0.987	0.985	4.25009e-228
Axl	5.04453e-232	2.05408	0.161	0.037	1.01012e-227
Btk	8.86402e-232	1.88832	0.173	0.041	1.77493e-227
Cmss1	4.20553e-231	-0.474668	0.947	0.993	8.42116e-227
Vps35	1.44186e-230	1.25526	0.349	0.133	2.88718e-226
H3f3a	1.7109e-230	0.495929	0.975	0.842	3.42591e-226
Slc25a5	4.09213e-230	0.667216	0.858	0.626	8.19408e-226
Mcl1	4.20425e-230	1.10037	0.588	0.316	8.41859e-226
Pi4k2a	9.07387e-230	1.76351	0.207	0.057	1.81695e-225
S100a1	5.26991e-229	1.72001	0.211	0.059	1.05525e-224
Zmynd15	1.14456e-228	3.59899	0.066	0.006	2.29187e-224
H2-Eb1	1.14865e-228	1.54568	0.553	0.338	2.30005e-224
Ankrd11	5.90998e-228	-2.35684	0.132	0.407	1.18342e-223
Chchd2	6.609e-228	0.511822	0.946	0.788	1.32339e-223
Lat	7.6655e-228	-3.38942	0.041	0.306	1.53494e-223
Ywhaz	8.56633e-228	-0.926338	0.618	0.789	1.71532e-223
Psmc5	9.64611e-228	1.09482	0.428	0.185	1.93154e-223
Ogfrl1	1.04653e-227	1.77052	0.189	0.049	2.09556e-223
C4b	3.13042e-227	3.50257	0.062	0.005	6.26836e-223
Ripor2	5.87548e-227	-3.93081	0.027	0.288	1.17651e-222
Psma4	2.39117e-226	0.818225	0.641	0.339	4.78807e-222
Ptpn6	3.01257e-226	1.0011	0.571	0.299	6.03237e-222
Cox5a	3.06229e-226	0.631217	0.885	0.686	6.13192e-222
Rpl21	3.06767e-226	-0.637175	0.984	0.977	6.1427e-222
Fuca1	3.20214e-226	1.19215	0.364	0.144	6.41197e-222
Pdia4	4.96243e-226	1.14938	0.426	0.188	9.93676e-222
Dram2	5.1979e-226	1.3653	0.299	0.106	1.04083e-221
Man1c1	3.3429e-225	2.04283	0.149	0.033	6.69383e-221
Utrn	3.8511e-225	-3.06325	0.065	0.333	7.71145e-221
Hist1h4d	4.2369e-225	-2.03108	0.151	0.428	8.48397e-221
Rexo2	1.80478e-224	1.03753	0.448	0.199	3.61388e-220
Rps24	3.68742e-224	-0.592538	0.999	0.991	7.3837e-220
Scarf1	7.18222e-224	3.19382	0.071	0.007	1.43817e-219
Rps21	1.19137e-223	-0.811234	0.879	0.907	2.38561e-219
Spp1	1.86676e-223	3.09651	0.324	0.133	3.738e-219
Rpl30	3.75822e-223	-0.641017	0.986	0.974	7.52546e-219
Abcc3	4.71902e-223	3.4412	0.063	0.005	9.44936e-219
Sft2d1	6.00313e-223	1.08066	0.437	0.193	1.20207e-218
Batf3	9.22582e-223	1.99595	0.16	0.037	1.84738e-218
Tex264	1.50167e-222	1.61612	0.226	0.068	3.00694e-218
Selenbp1	1.53142e-222	2.65547	0.107	0.018	3.06652e-218
Uqcrh	1.57364e-222	-1.10256	0.53	0.713	3.15105e-218
Cox6b1	2.51744e-222	0.577493	0.899	0.655	5.04093e-218
Dmac1	3.9302e-222	1.37998	0.299	0.107	7.86984e-218
Ywhae	4.08187e-222	0.680681	0.746	0.428	8.17354e-218
Sec14l1	5.27721e-222	1.81171	0.186	0.049	1.05671e-217
Rps16	2.31474e-221	-0.573701	0.996	0.988	4.63504e-217
Grina	5.1667e-221	1.22679	0.447	0.207	1.03458e-216
Gimap7	8.98672e-221	-3.44647	0.035	0.294	1.7995e-216
Adam9	3.97633e-220	1.73602	0.195	0.053	7.9622e-216
Hist1h2ab	4.88942e-220	-1.89335	0.173	0.446	9.79057e-216
Hmgn1	7.69838e-220	1.35488	0.382	0.166	1.54152e-215
Oat	2.35993e-219	1.61844	0.223	0.067	4.72552e-215
Aup1	2.40769e-219	0.961985	0.516	0.253	4.82116e-215
Tm2d2	1.14495e-218	1.40914	0.272	0.093	2.29265e-214
Tnfrsf18	1.33669e-218	-3.49402	0.035	0.292	2.67659e-214
Cd82	6.81831e-218	-3.14381	0.043	0.303	1.3653e-213
St6galnac4	9.26885e-218	1.66058	0.24	0.077	1.85599e-213
Tspo	1.17496e-217	0.623782	0.912	0.731	2.35273e-213
Pdcd5	3.51214e-217	0.901141	0.518	0.249	7.03271e-213
Psma3	3.985e-217	0.729238	0.696	0.387	7.97956e-213
Gng11	1.21691e-216	2.76048	0.085	0.011	2.43674e-212
Gimap5	2.64013e-216	-3.5657	0.032	0.285	5.2866e-212
Naxe	4.30664e-216	1.24677	0.329	0.126	8.62362e-212
Dock7	1.1154e-215	2.143	0.126	0.024	2.23347e-211
Pik3ap1	1.16607e-215	1.0143	0.473	0.221	2.33495e-211
Tns1	1.77427e-215	2.81396	0.088	0.012	3.55281e-211
Zfp385a	4.58297e-215	2.25546	0.123	0.024	9.17693e-211
Comtd1	8.65993e-215	1.87824	0.172	0.044	1.73406e-210
Ccr5	9.98416e-215	0.873857	0.596	0.319	1.99923e-210
Sec13	8.52972e-214	1.07379	0.415	0.181	1.70799e-209
Rassf8	1.6611e-213	3.78066	0.052	0.004	3.32618e-209
Cd74	2.53196e-213	1.58784	0.781	0.783	5.06999e-209
Il18rap	2.61306e-213	-3.70094	0.03	0.28	5.23238e-209
Mtch2	5.04185e-213	1.10608	0.401	0.173	1.00958e-208
Cxcr6	6.5767e-213	-3.74854	0.037	0.288	1.31692e-208
Mrfap1	4.95451e-212	0.975527	0.488	0.235	9.92092e-208
Timm10b	4.14813e-211	0.89723	0.537	0.268	8.30621e-207
Rps10	4.91167e-211	-0.542774	0.995	0.984	9.83512e-207
Rnf144b	1.36833e-210	3.31599	0.064	0.006	2.73995e-206
Serpinb9	2.20967e-210	-3.04478	0.052	0.307	4.42464e-206
Rpl7	2.85293e-210	-0.700162	0.928	0.933	5.7127e-206
Cxcl9	3.80492e-210	1.94311	0.356	0.161	7.61897e-206
Inpp4b	4.38798e-210	-3.83386	0.045	0.296	8.78649e-206
Eno1	5.11887e-210	0.742533	0.838	0.631	1.025e-205
Fyn	7.66999e-210	-2.6275	0.091	0.35	1.53584e-205
Klf6	8.16438e-210	1.11279	0.484	0.237	1.63484e-205
Napa	8.20697e-210	1.20099	0.347	0.139	1.64336e-205
Hspe1	1.25966e-209	0.78557	0.712	0.425	2.52235e-205
Thbs1	1.34274e-209	3.16168	0.082	0.011	2.68869e-205
Nfu1	5.327e-209	1.2237	0.328	0.128	1.06668e-204
Mir99ahg	7.34098e-209	3.05947	0.056	0.005	1.46996e-204
Vma21	9.35991e-209	1.3054	0.332	0.131	1.87423e-204
Rpl8	1.10537e-208	-0.592382	0.991	0.979	2.21339e-204
Spg21	6.32637e-208	1.12249	0.384	0.163	1.26679e-203
Gm42418	6.84044e-208	-0.515088	1	1	1.36973e-203
Vdac3	9.29404e-207	0.94032	0.469	0.22	1.86104e-202
Pon3	4.17096e-206	2.56199	0.092	0.014	8.35194e-202
Lag3	1.35923e-205	-3.67211	0.039	0.284	2.72172e-201
Gab1	1.77723e-205	2.63515	0.079	0.01	3.55873e-201
Il18r1	2.23898e-205	-4.03938	0.024	0.265	4.48332e-201
Sgpl1	6.54113e-205	1.42062	0.263	0.091	1.3098e-200
Sdhb	8.24404e-205	0.788337	0.63	0.349	1.65079e-200
Lipg	2.04061e-204	3.72656	0.062	0.006	4.08611e-200
Chchd1	2.75527e-204	1.03315	0.413	0.183	5.51715e-200
Nedd9	7.59135e-204	-3.19469	0.042	0.289	1.52009e-199
Zfp703	7.91436e-204	2.262	0.122	0.024	1.58477e-199
Tomm20	1.1199e-203	0.809048	0.595	0.316	2.24249e-199
Taldo1	2.14413e-203	0.698079	0.676	0.373	4.29341e-199
Ndufb9	3.33555e-203	0.686125	0.703	0.397	6.67911e-199
Tmem51	3.73988e-203	1.85228	0.157	0.039	7.48875e-199
Acaa1a	9.52956e-203	1.21231	0.338	0.136	1.9082e-198
Vwa5a	2.69875e-202	1.66249	0.193	0.055	5.40398e-198
Atp6v1f	3.1776e-202	0.674855	0.723	0.417	6.36282e-198
Rpl18	8.97404e-202	-0.525404	0.994	0.987	1.79696e-197
Lcp1	5.07631e-201	-0.740003	0.868	0.942	1.01648e-196
Cers2	5.98389e-201	1.18416	0.34	0.138	1.19821e-196
Eef1b2	1.77679e-200	-0.870922	0.73	0.824	3.55784e-196
Rreb1	4.95198e-200	1.17489	0.293	0.108	9.91584e-196
Cd300lb	8.66347e-200	2.44388	0.101	0.017	1.73477e-195
Tgfb1	2.90027e-199	0.827263	0.538	0.271	5.80749e-195
Epn1	3.72593e-199	1.25664	0.323	0.128	7.46081e-195
Pqlc2	9.71596e-199	2.38732	0.107	0.019	1.94552e-194
Gnpda1	1.52249e-198	1.52261	0.234	0.077	3.04863e-194
Adgre5	1.96057e-198	-3.2677	0.039	0.28	3.92585e-194
Kctd12	5.39476e-198	1.46719	0.247	0.084	1.08025e-193
Runx2	6.76994e-198	-3.83854	0.032	0.268	1.35561e-193
Rps3	7.52877e-198	-0.549539	0.987	0.979	1.50756e-193
Ltb4r1	2.28305e-197	1.6912	0.203	0.062	4.57159e-193
Dusp1	4.80643e-197	2.37102	0.204	0.064	9.62439e-193
Sec61g	1.15999e-196	0.635798	0.789	0.479	2.32277e-192
Cd79b	2.2313e-196	2.68021	0.089	0.014	4.46796e-192
Ugcg	3.00228e-196	-2.80532	0.068	0.314	6.01176e-192
Peli1	5.01211e-196	-2.38461	0.111	0.362	1.00362e-191
Rps20	1.77823e-195	-0.596796	0.994	0.988	3.56072e-191
Themis	3.82073e-195	-4.05153	0.035	0.27	7.65062e-191
Camk4	4.36175e-195	-4.3998	0.021	0.251	8.73396e-191
C1qbp	5.43595e-195	0.972176	0.452	0.215	1.08849e-190
Znfx1	6.95934e-195	1.34987	0.283	0.106	1.39354e-190
Fam162a	2.21927e-194	1.06045	0.441	0.21	4.44386e-190
Vps37b	3.67191e-194	-3.13468	0.046	0.285	7.35263e-190
Rpl34	1.03433e-193	-0.544619	0.992	0.971	2.07114e-189
Rnf180	2.83402e-193	3.09489	0.06	0.006	5.67484e-189
Hprt	3.78262e-193	0.7773	0.576	0.304	7.57432e-189
Serpinb6b	5.66226e-193	-3.31856	0.037	0.272	1.13381e-188
Ndufa2	8.35895e-193	0.656196	0.695	0.392	1.6738e-188
F10	1.09675e-192	2.02009	0.167	0.045	2.19613e-188
Fgd4	6.67145e-192	1.81644	0.136	0.031	1.33589e-187
Pgap2	7.91783e-192	1.45079	0.239	0.081	1.58547e-187
Mllt3	8.31171e-192	-3.92209	0.029	0.259	1.66434e-187
Pdcd1	9.13178e-192	-3.59678	0.034	0.267	1.82855e-187
2310022A10Rik	1.6288e-191	1.82753	0.168	0.046	3.26151e-187
Mgst1	2.67674e-191	1.4901	0.167	0.044	5.3599e-187
Tlr2	6.3867e-191	1.9772	0.139	0.033	1.27887e-186
Dazap2	1.87879e-190	0.733917	0.622	0.34	3.76209e-186
Pip4p1	1.9219e-190	1.40262	0.248	0.087	3.84842e-186
Anapc11	2.57716e-190	0.941656	0.507	0.265	5.16051e-186
Clec4e	7.6903e-190	2.48888	0.139	0.033	1.53991e-185
Satb1	1.0096e-189	-4.06473	0.024	0.25	2.02162e-185
Itga4	2.74267e-189	-2.75603	0.097	0.338	5.49193e-185
Echs1	6.03715e-189	1.39651	0.246	0.085	1.20888e-184
Colgalt1	2.24696e-188	1.42439	0.249	0.088	4.49931e-184
Lrmda	2.65062e-188	0.585698	0.377	0.16	5.30761e-184
Mgrn1	4.27454e-188	1.57727	0.202	0.062	8.55934e-184
Nedd8	5.50012e-188	0.63043	0.696	0.393	1.10134e-183
Reep5	2.30826e-187	0.574877	0.838	0.57	4.62207e-183
Kcnq5	2.40207e-187	-4.69512	0.02	0.242	4.80991e-183
Ndufs3	3.62318e-187	0.932028	0.449	0.216	7.25507e-183
Cxcl2	1.61768e-186	5.36734	0.051	0.004	3.23924e-182
Rragc	1.9039e-186	1.38471	0.245	0.086	3.81237e-182
Sirpb1b	2.63815e-186	1.55346	0.203	0.063	5.28263e-182
Slc29a3	3.11963e-186	1.60206	0.19	0.057	6.24676e-182
Setbp1	4.32111e-186	-4.44563	0.019	0.241	8.65258e-182
BC028528	4.48604e-186	1.46571	0.207	0.065	8.98285e-182
Cyfip2	1.37025e-185	-2.59225	0.066	0.303	2.74378e-181
Rinl	2.28606e-185	-3.0282	0.042	0.272	4.57762e-181
Appl2	3.95513e-185	1.87059	0.146	0.036	7.91975e-181
Tmed3	4.30423e-185	1.29661	0.288	0.112	8.61879e-181
Serf2	4.53167e-185	0.413978	0.979	0.879	9.07422e-181
Rpl36	9.40601e-185	-0.62611	0.966	0.95	1.88346e-180
Mindy1	1.369e-184	2.39016	0.098	0.018	2.74129e-180
Cope	1.04088e-183	0.756811	0.576	0.309	2.08425e-179
Smox	1.11209e-183	1.8577	0.186	0.056	2.22686e-179
Slc16a10	3.79902e-183	1.63545	0.17	0.048	7.60715e-179
Coprs	4.049e-183	2.77705	0.068	0.009	8.10773e-179
Tbc1d10c	9.02545e-183	-3.6273	0.022	0.243	1.80726e-178
Sp100	1.81293e-182	-1.39374	0.309	0.533	3.63021e-178
Nucb2	2.26157e-182	2.26122	0.103	0.02	4.52857e-178
Klrb1c	2.43574e-182	-4.6513	0.015	0.231	4.87732e-178
Ptprm	6.93594e-182	2.58895	0.066	0.008	1.38885e-177
Stx12	8.861e-182	1.36075	0.246	0.087	1.77433e-177
Rala	9.74541e-182	1.05632	0.374	0.166	1.95142e-177
Pgk1	7.06312e-181	0.862824	0.791	0.627	1.41432e-176
Ldha	1.55893e-180	0.591051	0.958	0.896	3.1216e-176
Coq7	2.96192e-180	1.75089	0.157	0.042	5.93096e-176
Txn1	6.46643e-180	0.643701	0.873	0.686	1.29484e-175
Rex1bd	6.50591e-180	0.930339	0.417	0.195	1.30274e-175
Dock8	8.11059e-180	-2.13953	0.155	0.39	1.62407e-175
Itpripl2	1.51564e-179	1.95658	0.135	0.033	3.03491e-175
Gdi2	4.16555e-179	0.630615	0.706	0.416	8.34109e-175
Mrpl51	7.25114e-179	1.02965	0.378	0.17	1.45197e-174
Hint1	8.4765e-179	0.588407	0.855	0.702	1.69733e-174
Hgsnat	1.04333e-178	2.09211	0.209	0.071	2.08917e-174
Sumo3	1.34364e-178	1.31705	0.261	0.097	2.69051e-174
Vti1b	3.28435e-178	0.967444	0.398	0.183	6.57657e-174
4930455G09Rik	7.61188e-178	2.74745	0.076	0.011	1.5242e-173
Alas1	2.00351e-177	1.62363	0.188	0.057	4.01182e-173
Cox5b	4.98862e-177	0.484201	0.915	0.722	9.98922e-173
Rplp0	5.2295e-177	-0.536053	0.99	0.988	1.04716e-172
Anxa6	6.80668e-177	-1.7618	0.163	0.402	1.36297e-172
Slfn2	7.56253e-177	0.69953	0.755	0.488	1.51432e-172
Fam104a	1.18083e-176	1.06116	0.356	0.156	2.36449e-172
Grap2	1.50688e-176	-2.97808	0.058	0.284	3.01737e-172
Mdh2	1.88317e-176	0.654758	0.651	0.369	3.77087e-172
Tmem163	1.93626e-176	-4.68686	0.016	0.227	3.87717e-172
Rpl10a	2.02441e-176	-0.60936	0.935	0.965	4.05367e-172
H2-Aa	2.10007e-176	1.44268	0.619	0.478	4.20518e-172
Nsd3	6.59292e-176	-2.06504	0.137	0.372	1.32017e-171
Furin	1.18678e-175	1.71868	0.192	0.061	2.37641e-171
Ppp1r16b	1.26361e-175	-4.24196	0.016	0.227	2.53025e-171
Vill	1.96673e-175	2.37442	0.091	0.016	3.93818e-171
Dock1	2.98021e-175	2.11714	0.1	0.019	5.96757e-171
Gbp2b	3.49901e-175	2.87378	0.09	0.016	7.00642e-171
Tctex1d2	6.83402e-175	1.88092	0.141	0.036	1.36844e-170
Ost4	7.9868e-175	0.683366	0.624	0.353	1.59928e-170
Zap70	9.00028e-175	-3.49887	0.025	0.239	1.80222e-170
Klre1	1.13578e-174	-3.80717	0.022	0.234	2.27428e-170
Qk	2.17542e-174	1.17454	0.29	0.115	4.35607e-170
Fryl	3.20392e-174	-3.22558	0.041	0.259	6.41552e-170
Ndufa8	3.7847e-174	0.770459	0.506	0.259	7.57849e-170
Gpi1	4.49572e-174	0.808941	0.73	0.489	9.00223e-170
Mgst3	2.22128e-173	2.01549	0.125	0.029	4.44789e-169
Steap3	7.70671e-173	2.66501	0.076	0.011	1.54319e-168
Il12rb2	6.203e-172	-4.11914	0.019	0.227	1.24209e-167
Dok2	8.12993e-172	1.10969	0.397	0.192	1.62794e-167
Prkcd	6.45238e-171	0.964756	0.324	0.135	1.29202e-166
Maml2	6.87807e-171	-3.27912	0.049	0.267	1.37726e-166
Xcl1	6.9364e-171	-3.51956	0.046	0.264	1.38894e-166
Nek6	9.2875e-171	1.62858	0.17	0.05	1.85973e-166
Rnf149	9.71486e-171	1.37859	0.241	0.088	1.9453e-166
Stard3	1.00987e-170	1.49347	0.208	0.07	2.02216e-166
Commd4	1.10571e-170	0.986771	0.375	0.171	2.21408e-166
Nrp1	1.56764e-170	0.808806	0.352	0.153	3.13904e-166
Jpt1	1.5873e-170	0.638976	0.708	0.43	3.17841e-166
Mcee	1.90173e-170	1.79672	0.144	0.037	3.80802e-166
Sept6	4.79112e-170	-2.97581	0.038	0.253	9.59374e-166
Nav2	5.59023e-170	2.4326	0.078	0.012	1.11939e-165
Prkca	9.94104e-170	-3.98659	0.023	0.231	1.99059e-165
Ethe1	1.05451e-169	1.54294	0.189	0.06	2.11155e-165
Xbp1	1.307e-169	1.02136	0.38	0.176	2.61715e-165
Pitpnc1	1.42006e-169	-2.46939	0.097	0.324	2.84353e-165
Hpse	1.50529e-169	1.74516	0.15	0.041	3.01419e-165
Tnrc6b	1.82942e-169	-2.98704	0.048	0.266	3.66323e-165
Def8	2.14222e-169	1.33782	0.206	0.068	4.28958e-165
Nckap1l	3.05207e-169	1.0588	0.35	0.156	6.11147e-165
Rufy3	3.81123e-169	1.59713	0.164	0.047	7.63161e-165
Txk	5.65947e-169	-4.3635	0.014	0.218	1.13325e-164
Acer3	7.47362e-169	0.974319	0.293	0.117	1.49652e-164
B430306N03Rik	1.09567e-168	2.46812	0.086	0.015	2.19398e-164
Cd151	1.13551e-168	1.91844	0.131	0.032	2.27375e-164
Gas2l1	2.51503e-168	2.84981	0.063	0.008	5.03609e-164
Vipas39	2.56716e-168	1.57951	0.189	0.06	5.14047e-164
Stk4	6.11848e-168	-2.15107	0.107	0.334	1.22516e-163
Gadd45b	6.74019e-168	1.97283	0.221	0.079	1.34966e-163
Neu1	1.37893e-167	1.71267	0.161	0.046	2.76116e-163
Pou2f2	1.62653e-167	1.49541	0.207	0.07	3.25695e-163
Scp2	1.70679e-167	0.795224	0.489	0.251	3.41767e-163
Trappc1	2.33341e-167	1.06372	0.323	0.138	4.67241e-163
Stk39	3.01295e-167	-3.22227	0.043	0.256	6.03314e-163
Syk	3.68811e-167	1.17048	0.276	0.108	7.38507e-163
Mctp2	5.21793e-167	-4.39113	0.017	0.219	1.04484e-162
Tspan31	5.49761e-167	1.23179	0.259	0.099	1.10084e-162
Tmbim4	5.77682e-167	0.900926	0.434	0.214	1.15675e-162
Spn	6.77202e-167	-3.25792	0.033	0.243	1.35603e-162
Clec5a	7.1412e-167	2.19018	0.098	0.019	1.42995e-162
Ralgds	8.22002e-167	2.02897	0.123	0.029	1.64598e-162
Psmb4	1.24491e-166	0.662469	0.614	0.345	2.49281e-162
Bag1	2.44635e-166	0.73539	0.529	0.28	4.89858e-162
Tut4	2.80583e-166	-2.75499	0.059	0.276	5.61839e-162
Ppp3cc	7.31319e-166	-3.64139	0.025	0.23	1.46439e-161
Atp6v1d	8.56213e-166	0.916197	0.407	0.194	1.71448e-161
Mrps15	1.16975e-165	0.944001	0.37	0.168	2.34231e-161
Gnb1	1.44393e-165	0.594741	0.661	0.378	2.89133e-161
Runx3	2.05084e-165	-2.7034	0.064	0.282	4.10661e-161
Cd28	4.03095e-165	-3.49082	0.028	0.234	8.07157e-161
Mrpl23	4.77137e-165	0.820379	0.466	0.236	9.55419e-161
Iscu	8.09484e-165	0.977866	0.364	0.166	1.62091e-160
Psma1	2.81338e-164	0.764145	0.503	0.263	5.63352e-160
Mrpl54	5.68603e-164	0.739406	0.496	0.255	1.13857e-159
Hmgcl	1.27139e-163	1.35613	0.232	0.085	2.54584e-159
Bcl2	1.30767e-163	-3.52395	0.041	0.249	2.61849e-159
Pcbp1	1.7579e-163	0.626907	0.65	0.377	3.52001e-159
Parp12	3.05667e-163	1.47011	0.2	0.067	6.12068e-159
Npc1	3.40665e-163	1.41128	0.205	0.069	6.82147e-159
Pacc1	5.5629e-163	2.28132	0.095	0.019	1.11392e-158
Atp5f1	1.50333e-162	0.54106	0.782	0.498	3.01028e-158
Swi5	1.69219e-162	0.657643	0.607	0.341	3.38844e-158
Fam50a	1.95523e-162	1.13714	0.283	0.114	3.91514e-158
Coa5	2.03087e-162	1.23774	0.26	0.101	4.06662e-158
Itga5	4.59776e-162	1.86986	0.133	0.034	9.20655e-158
Pde3b	8.96435e-162	-3.79932	0.029	0.231	1.79502e-157
Gzmc	9.63501e-162	-3.4967	0.079	0.297	1.92931e-157
Clic1	2.19449e-161	0.415392	0.954	0.867	4.39424e-157
Nudc	2.61005e-161	0.840531	0.453	0.229	5.22637e-157
Hsd17b12	2.90012e-161	1.00179	0.335	0.148	5.80721e-157
Srm	1.56379e-160	1.24707	0.252	0.097	3.13134e-156
Luzp1	5.06232e-160	1.44701	0.19	0.062	1.01368e-155
Upp1	8.71842e-160	1.85786	0.151	0.043	1.74578e-155
Cyb5r3	1.15577e-159	1.33718	0.23	0.085	2.31431e-155
Gm2a	1.55887e-159	0.79515	0.444	0.221	3.12149e-155
Gnaq	6.75537e-159	1.04008	0.256	0.098	1.3527e-154
Arhgap24	5.34352e-158	2.15104	0.091	0.018	1.06999e-153
Adrm1	6.1853e-158	0.971568	0.363	0.168	1.23855e-153
D16Ertd472e	2.64772e-157	-3.30044	0.028	0.226	5.3018e-153
Mrpl55	3.28513e-157	1.24498	0.248	0.095	6.57814e-153
Rpl39	3.28598e-157	-0.548351	0.97	0.954	6.57985e-153
Stk24	3.97612e-157	-2.14852	0.091	0.309	7.96178e-153
Tiparp	3.99371e-157	1.81758	0.188	0.063	7.99701e-153
Eef2	8.28453e-157	-0.611436	0.833	0.909	1.6589e-152
Ybx1	8.92763e-157	0.441955	0.911	0.755	1.78767e-152
Arpc2	9.37153e-157	0.355627	0.978	0.907	1.87655e-152
Crat	3.58098e-156	2.20729	0.093	0.018	7.17055e-152
Rsad2	3.75889e-156	2.38429	0.24	0.096	7.5268e-152
Sqstm1	6.98859e-156	1.01057	0.525	0.3	1.39939e-151
Qdpr	1.57545e-155	1.20881	0.259	0.103	3.15468e-151
Rpn1	6.48328e-155	0.892012	0.413	0.207	1.29821e-150
D8Ertd738e	2.04974e-154	0.569241	0.681	0.403	4.10441e-150
Sf3b5	2.54376e-154	0.689206	0.555	0.306	5.09363e-150
Cd274	5.37599e-154	1.33739	0.357	0.176	1.07649e-149
Ndufa5	9.76295e-154	0.906173	0.404	0.2	1.95493e-149
Cdk17	1.00451e-153	-2.91714	0.042	0.244	2.01142e-149
Nup210	3.25403e-153	-4.13676	0.016	0.204	6.51588e-149
Tfec	3.77103e-153	2.16175	0.086	0.016	7.55112e-149
Dusp23	5.09037e-153	2.40935	0.08	0.014	1.0193e-148
Psmb7	1.11535e-152	0.873896	0.401	0.196	2.23338e-148
Ifrd1	2.24022e-152	1.48988	0.292	0.128	4.48582e-148
Cd226	2.39422e-152	-3.54453	0.03	0.225	4.79419e-148
Arhgdib	4.39769e-152	-0.659825	0.81	0.882	8.80594e-148
Csf3r	5.71844e-152	2.08576	0.11	0.026	1.14506e-147
Rpl37	7.42068e-152	-0.527082	0.978	0.96	1.48592e-147
Myo7a	8.1951e-152	2.51077	0.072	0.012	1.64099e-147
Dctn3	8.42275e-152	0.742755	0.48	0.252	1.68657e-147
Cd37	9.45489e-152	-1.9374	0.112	0.328	1.89325e-147
Ccdc22	1.16213e-151	1.99749	0.109	0.025	2.32705e-147
Sytl3	1.54229e-151	-4.08915	0.013	0.199	3.08828e-147
Sqor	2.20331e-151	1.95096	0.112	0.027	4.41191e-147
Hist1h2ae	2.48577e-151	-1.14389	0.214	0.454	4.97752e-147
Rraga	2.7266e-151	1.2523	0.254	0.101	5.45975e-147
Sh2d1a	5.38108e-151	-3.45245	0.023	0.214	1.07751e-146
Slfn5	5.96038e-151	0.755259	0.376	0.178	1.19351e-146
Msi2	6.82928e-151	-3.37956	0.032	0.226	1.36749e-146
Mrps24	9.89306e-151	0.717347	0.501	0.267	1.98099e-146
Cd27	1.12135e-150	-3.51094	0.021	0.21	2.24538e-146
Pde7a	1.65229e-150	-3.91211	0.018	0.206	3.30854e-146
Stat3	4.4715e-150	-1.74229	0.188	0.399	8.95373e-146
Morf4l1	4.91671e-150	0.54588	0.686	0.408	9.84522e-146
Zbtb20	5.59939e-150	-3.17419	0.05	0.249	1.12122e-145
Fndc3b	1.02088e-149	1.47662	0.164	0.051	2.04421e-145
Wipf1	1.16371e-149	-1.87949	0.135	0.348	2.33022e-145
Sh3bp5	2.16274e-149	1.68408	0.142	0.04	4.33067e-145
Psmc2	2.65125e-149	0.912647	0.37	0.176	5.30886e-145
Atp5j2	5.72986e-149	0.483414	0.834	0.588	1.14735e-144
Cnot6l	6.23e-149	-2.51579	0.061	0.264	1.24749e-144
Rpl24	7.43186e-149	-0.510648	0.98	0.957	1.48815e-144
Hsd11b1	7.89127e-149	-4.77394	0.008	0.188	1.58015e-144
Atg3	1.03491e-148	0.941246	0.366	0.175	2.07231e-144
Metap2	4.19171e-148	0.807707	0.432	0.22	8.39348e-144
Ncr1	4.68422e-148	-4.19602	0.019	0.204	9.37968e-144
Dnajc1	4.82479e-148	-2.3967	0.087	0.293	9.66117e-144
Lman1	5.92812e-148	1.20712	0.255	0.103	1.18705e-143
Sh3kbp1	6.00595e-148	-1.92644	0.141	0.353	1.20263e-143
Ccl4	7.50746e-148	-0.308498	0.365	0.646	1.50329e-143
Il15	1.03129e-147	1.47909	0.149	0.043	2.06505e-143
Dync1i2	1.79162e-147	0.951447	0.358	0.17	3.58754e-143
Rpl6	2.21541e-147	-0.491154	0.981	0.969	4.43613e-143
Hlx	3.35559e-147	2.60931	0.064	0.01	6.71923e-143
Cd83	4.75967e-147	1.64633	0.142	0.041	9.53077e-143
Icos	6.54193e-147	-3.50198	0.03	0.22	1.30996e-142
Tes	8.30701e-147	-2.07172	0.081	0.289	1.6634e-142
Cd7	1.97797e-146	-3.80236	0.023	0.209	3.96068e-142
Aph1a	1.98761e-146	1.08194	0.303	0.134	3.97999e-142
Kmt2e	2.22969e-146	-1.71096	0.16	0.373	4.46472e-142
Siglece	4.86523e-146	2.82463	0.061	0.009	9.74214e-142
Rpl37a	6.02505e-146	-0.544551	0.97	0.957	1.20646e-141
Coro1c	6.06466e-146	0.990749	0.333	0.153	1.21439e-141
Srxn1	8.28353e-146	2.48893	0.083	0.016	1.65869e-141
Tlr7	8.66185e-146	1.66412	0.128	0.034	1.73445e-141
Nhp2	1.18142e-145	0.749877	0.456	0.237	2.36567e-141
Psmc3	3.71854e-145	0.680882	0.505	0.273	7.44599e-141
Eif6	3.79961e-145	0.841046	0.42	0.214	7.60833e-141
Tbx21	3.94335e-145	-3.80537	0.017	0.198	7.89617e-141
Arpc4	5.31257e-145	0.484496	0.825	0.558	1.06379e-140
Ranbp1	6.85039e-145	0.699015	0.635	0.4	1.37172e-140
Hk2	8.12784e-145	1.81665	0.138	0.04	1.62752e-140
Fgd6	9.82484e-145	2.00018	0.099	0.022	1.96733e-140
Rheb	1.10157e-144	0.809116	0.423	0.215	2.20578e-140
Pdcd4	3.37137e-144	-3.92084	0.016	0.196	6.75083e-140
Eloc	8.30807e-144	0.667629	0.533	0.296	1.66361e-139
Rps14	9.27582e-144	-0.474685	0.988	0.972	1.85739e-139
Ndufv2	1.4541e-143	0.672701	0.512	0.279	2.91168e-139
Arhgap26	2.72757e-143	-2.86788	0.047	0.24	5.46169e-139
Park7	2.96632e-143	0.596268	0.611	0.356	5.93976e-139
Spon1	5.94824e-143	1.73156	0.102	0.023	1.19108e-138
Ccdc88c	6.50458e-143	-3.92765	0.016	0.194	1.30248e-138
Cdc42	7.42304e-143	0.334767	0.964	0.858	1.48639e-138
Spryd7	9.35496e-143	1.69671	0.142	0.042	1.87324e-138
Nav1	1.27118e-142	1.7534	0.117	0.03	2.54542e-138
Cyth4	1.78335e-142	0.808714	0.432	0.224	3.57099e-138
Gpr171	7.95577e-142	-2.67251	0.041	0.232	1.59306e-137
Gm19585	9.26237e-142	-3.15103	0.029	0.213	1.8547e-137
Sectm1a	1.08099e-141	2.31707	0.083	0.016	2.16458e-137
Tnik	1.1807e-141	-3.61934	0.023	0.204	2.36424e-137
Ptprj	1.38631e-141	0.737014	0.396	0.196	2.77595e-137
Osbpl3	1.85938e-141	-3.66007	0.023	0.204	3.72322e-137
Jund	2.88745e-141	-1.18712	0.269	0.479	5.78183e-137
Osbpl11	3.80329e-141	1.43271	0.189	0.066	7.6157e-137
Eif3f	6.15979e-141	-0.82683	0.627	0.725	1.23344e-136
Rpl9	7.51767e-141	-0.454603	0.995	0.982	1.50534e-136
Bach2	7.7599e-141	-4.27122	0.018	0.195	1.55384e-136
Mfsd5	7.93286e-141	1.25122	0.23	0.09	1.58848e-136
Dst	8.31881e-141	1.89745	0.094	0.02	1.66576e-136
Ifi27l2a	5.48351e-140	0.652259	0.882	0.812	1.09802e-135
Ostf1	5.55526e-140	0.498491	0.754	0.478	1.11238e-135
Trib1	6.01575e-140	1.89025	0.117	0.03	1.20459e-135
Atp5g3	6.77323e-140	0.409294	0.945	0.838	1.35627e-135
Phlda3	1.07637e-139	2.53012	0.065	0.01	2.15532e-135
BC031181	2.26523e-139	0.837067	0.397	0.201	4.53589e-135
Mrpl2	3.8015e-139	1.22645	0.228	0.089	7.61212e-135
Trafd1	4.25441e-139	0.949714	0.37	0.185	8.51903e-135
Sh2b2	6.75665e-139	2.65873	0.064	0.01	1.35295e-134
Adssl1	7.85941e-139	1.57319	0.166	0.055	1.57377e-134
Casp1	7.94953e-139	1.05903	0.288	0.127	1.59181e-134
Pno1	8.25544e-139	1.25414	0.215	0.082	1.65307e-134
Zgpat	1.20552e-138	-2.88425	0.033	0.216	2.41394e-134
Gimap8	1.37264e-138	-3.3152	0.024	0.203	2.74858e-134
Aak1	1.50816e-138	-2.69556	0.052	0.241	3.01994e-134
Tceal9	1.8781e-138	1.23155	0.229	0.09	3.76071e-134
Hist1h3e	2.45252e-138	-1.69891	0.134	0.34	4.91092e-134
Mpc2	6.47244e-138	0.846282	0.39	0.196	1.29604e-133
Tmcc3	7.8064e-138	1.55773	0.148	0.046	1.56315e-133
Nisch	8.98516e-138	1.16734	0.254	0.105	1.79919e-133
Capn2	3.63207e-137	1.00941	0.305	0.138	7.27287e-133
Ube2m	3.90995e-137	1.11904	0.263	0.111	7.82928e-133
Ell2	4.83065e-137	1.46188	0.176	0.06	9.67288e-133
Gramd3	5.1286e-137	-3.4162	0.031	0.21	1.02695e-132
Ipcef1	7.56914e-137	-3.65538	0.019	0.194	1.51564e-132
Cox7a2	1.2066e-136	0.464153	0.821	0.56	2.41609e-132
Scamp1	1.30521e-136	2.16835	0.085	0.017	2.61356e-132
Fasl	1.32099e-136	-3.90127	0.015	0.187	2.64515e-132
Apobec3	1.42897e-136	-1.42797	0.21	0.414	2.86137e-132
Crtap	1.64224e-136	1.61106	0.139	0.041	3.28841e-132
Hsp90b1	2.02512e-136	0.504019	0.806	0.66	4.0551e-132
Emc7	2.29541e-136	0.913209	0.348	0.168	4.59634e-132
Rps9	7.05945e-136	-0.430211	0.993	0.983	1.41358e-131
Cdk4	8.92738e-136	0.88946	0.403	0.211	1.78762e-131
Ddost	1.76725e-135	0.690855	0.49	0.27	3.53874e-131
Man2b1	1.84717e-135	0.951239	0.358	0.178	3.69877e-131
Elmo1	2.21153e-135	-1.90283	0.198	0.39	4.42837e-131
Rps11	2.75336e-135	-0.439423	0.992	0.984	5.51333e-131
Zeb1	4.36166e-135	-3.72126	0.021	0.195	8.73378e-131
Spsb2	5.08058e-135	1.90615	0.112	0.029	1.01734e-130
Arl2	6.28984e-135	1.61001	0.138	0.041	1.25948e-130
Bach1	8.53527e-135	1.11358	0.239	0.097	1.7091e-130
Snx10	8.70066e-135	1.0006	0.284	0.125	1.74222e-130
Fli1	9.36572e-135	-1.88193	0.158	0.355	1.87539e-130
Nrgn	1.14408e-134	-3.30124	0.031	0.208	2.29091e-130
Rpl22l1	1.15991e-134	-1.04067	0.412	0.581	2.3226e-130
Negr1	2.05311e-134	2.40549	0.05	0.006	4.11114e-130
Iigp1	5.45324e-134	1.48038	0.299	0.144	1.09196e-129
Plod3	5.55153e-134	1.45243	0.159	0.052	1.11164e-129
Atp11b	7.4229e-134	-2.21033	0.079	0.272	1.48636e-129
Cox14	9.24702e-134	0.840725	0.386	0.195	1.85162e-129
Myl12b	9.73133e-134	-0.702504	0.67	0.782	1.9486e-129
Cox7b	1.29899e-133	0.465541	0.732	0.453	2.60109e-129
Rsu1	1.51352e-133	0.947767	0.305	0.139	3.03068e-129
Grpel1	4.31804e-133	0.896523	0.343	0.166	8.64645e-129
Mrpl35	5.3728e-133	1.05916	0.261	0.111	1.07585e-128
Syce2	5.94323e-133	1.42702	0.18	0.064	1.19007e-128
Lnpep	1.53212e-132	-1.88329	0.159	0.354	3.06792e-128
Sipa1l1	1.53405e-132	-2.70531	0.053	0.237	3.07178e-128
mt-Nd5	1.86178e-132	-1.41403	0.372	0.552	3.72802e-128
Ccdc90b	2.85582e-132	1.8465	0.106	0.027	5.71849e-128
Slc2a1	3.1242e-132	1.54132	0.303	0.149	6.25589e-128
Sema4d	4.03959e-132	-2.07905	0.097	0.292	8.08887e-128
Rtraf	4.05836e-132	0.566982	0.612	0.365	8.12647e-128
Ndufb2	7.02337e-132	0.802979	0.395	0.202	1.40636e-127
1700037H04Rik	7.47745e-132	1.27227	0.204	0.078	1.49728e-127
Rbms1	9.20026e-131	0.619453	0.564	0.329	1.84226e-126
Ptma	1.29366e-130	-0.491131	0.951	0.979	2.59042e-126
Vps54	1.50618e-130	-2.80813	0.05	0.231	3.01597e-126
Cacna1d	3.80823e-130	2.18452	0.071	0.013	7.62559e-126
Gk	4.01347e-130	1.72984	0.141	0.044	8.03658e-126
Psmb5	9.22364e-130	0.576969	0.601	0.357	1.84694e-125
Mrpl20	1.3713e-129	0.655242	0.494	0.274	2.74588e-125
Pdgfa	2.82343e-129	2.98777	0.052	0.007	5.65364e-125
Swap70	3.42208e-129	1.34975	0.172	0.06	6.85238e-125
Tmem65	4.27134e-129	1.35411	0.173	0.061	8.55293e-125
Ptgs2	4.82841e-129	3.02918	0.052	0.007	9.66841e-125
Cops6	6.95599e-129	0.791087	0.376	0.189	1.39287e-124
Prelid1	7.31039e-129	0.464507	0.836	0.609	1.46383e-124
Ms4a8a	1.19128e-128	2.39014	0.073	0.014	2.38542e-124
Arl6ip5	3.51573e-128	-1.40871	0.218	0.412	7.0399e-124
Creb3	3.96336e-128	1.22606	0.219	0.088	7.93623e-124
Mgmt	4.93325e-128	2.37284	0.065	0.011	9.87833e-124
Elf1	6.24775e-128	-1.59014	0.161	0.358	1.25105e-123
Qpct	6.69402e-128	1.71083	0.137	0.042	1.34041e-123
Ier5	7.51359e-128	1.25587	0.3	0.143	1.50452e-123
Hmgb1	7.98654e-128	-0.716921	0.572	0.745	1.59922e-123
Pdzd11	1.22326e-127	1.20833	0.206	0.08	2.44945e-123
Trac	1.27687e-127	-3.14089	0.026	0.195	2.55681e-123
Map1lc3b	2.23145e-127	0.654547	0.503	0.283	4.46825e-123
Serbp1	3.02789e-127	-0.827347	0.566	0.691	6.06305e-123
Dck	4.37936e-127	1.18815	0.227	0.092	8.76923e-123
Mrps18c	5.96784e-127	0.836629	0.368	0.186	1.195e-122
Neat1	1.10601e-126	1.13933	0.294	0.138	2.21467e-122
Sdhd	1.61526e-126	0.858718	0.357	0.179	3.23439e-122
Psmd6	1.93253e-126	0.868752	0.335	0.163	3.86969e-122
Id2	2.45188e-126	-0.737313	0.364	0.588	4.90965e-122
Ccnd2	3.28942e-126	-1.91505	0.114	0.305	6.58673e-122
Mrpl52	3.83534e-126	0.544951	0.631	0.385	7.67989e-122
Il10rb	1.17289e-125	0.856964	0.352	0.176	2.34859e-121
C9orf72	1.5308e-125	1.90841	0.098	0.024	3.06527e-121
Fnbp1	2.48476e-125	-1.82362	0.15	0.34	4.97549e-121
Arhgef1	2.61415e-125	-1.99342	0.083	0.27	5.23458e-121
Ndufv3	3.20138e-125	0.534546	0.607	0.361	6.41044e-121
Leprotl1	3.21369e-125	-1.44854	0.2	0.392	6.4351e-121
Fads1	3.72865e-125	2.27081	0.071	0.013	7.46625e-121
Hspa9	4.50432e-125	0.79449	0.386	0.199	9.01945e-121
Nupr1	5.17154e-125	1.41897	0.169	0.059	1.03555e-120
Trappc3	1.23169e-124	1.11331	0.233	0.097	2.46633e-120
Copz2	1.75292e-124	2.63578	0.053	0.008	3.51005e-120
Stpg2	2.9236e-124	1.32871	0.184	0.068	5.85422e-120
Batf2	3.74216e-124	1.86329	0.105	0.028	7.49331e-120
Tgif1	4.59799e-124	1.4138	0.18	0.066	9.20702e-120
Rbl2	7.35618e-124	-2.79335	0.037	0.208	1.473e-119
Fdx2	9.12959e-124	1.09789	0.241	0.102	1.82811e-119
Pebp1	1.28769e-123	0.637724	0.487	0.273	2.57847e-119
Tomm22	2.01135e-123	0.606432	0.533	0.31	4.02752e-119
Gm8369	2.45923e-123	-2.98737	0.031	0.198	4.92437e-119
Rps23	2.66769e-123	-0.423188	0.986	0.974	5.34178e-119
Nagpa	2.83955e-123	1.66977	0.13	0.039	5.68591e-119
Wdr83os	3.28801e-123	0.63194	0.493	0.278	6.58392e-119
Sra1	3.70064e-123	0.753092	0.411	0.219	7.41016e-119
Plekhm2	4.30431e-123	1.69549	0.122	0.036	8.61895e-119
Psmg4	7.71607e-123	0.995018	0.269	0.12	1.54507e-118
Apoc2	1.09431e-122	1.39972	0.118	0.034	2.19125e-118
Pfkl	1.54297e-122	1.08772	0.266	0.12	3.08964e-118
Gimap9	2.60666e-122	-3.41898	0.019	0.179	5.21958e-118
Spata13	3.63942e-122	-3.04964	0.026	0.19	7.28757e-118
Itm2c	3.70781e-122	0.799886	0.37	0.19	7.42453e-118
Gas5	4.72646e-122	-1.41722	0.21	0.398	9.46426e-118
Tarm1	5.62398e-122	1.6051	0.118	0.033	1.12615e-117
Egln3	5.87203e-122	2.27135	0.099	0.025	1.17582e-117
Ssh2	6.56462e-122	-2.06996	0.105	0.29	1.3145e-117
Ezr	6.9632e-122	-1.64197	0.132	0.323	1.39431e-117
Hspa5	7.04567e-122	0.559567	0.762	0.585	1.41082e-117
Eif2s1	1.00015e-121	0.671226	0.452	0.249	2.00271e-117
C3	1.44064e-121	1.61796	0.125	0.037	2.88474e-117
Uqcc2	1.86889e-121	0.640786	0.472	0.263	3.74226e-117
Map7d1	2.29341e-121	1.03093	0.269	0.121	4.59233e-117
Arl8b	3.02457e-121	1.01651	0.268	0.121	6.05641e-117
Ctla4	3.19293e-121	-3.22341	0.033	0.198	6.39352e-117
Arap2	3.36323e-121	-2.99533	0.032	0.197	6.73454e-117
Samsn1	4.0228e-121	-2.13104	0.07	0.248	8.05526e-117
Pcbd2	6.3724e-121	1.05558	0.254	0.112	1.27601e-116
Klc4	9.51157e-121	2.31528	0.068	0.013	1.9046e-116
Stk10	2.9581e-120	-2.41663	0.055	0.227	5.9233e-116
Dock11	3.50646e-120	-2.06374	0.085	0.265	7.02134e-116
Nfatc1	3.54436e-120	-2.48573	0.051	0.222	7.09722e-116
Ttc39b	3.83289e-120	-2.34137	0.061	0.236	7.67499e-116
Psmd1	3.97326e-120	0.813996	0.364	0.187	7.95606e-116
Gfer	4.26024e-120	1.24921	0.19	0.073	8.5307e-116
Tomm40	8.20127e-120	1.00858	0.262	0.117	1.64222e-115
Gcsh	9.22328e-120	1.40948	0.154	0.052	1.84687e-115
Ncor1	1.17464e-119	-1.51725	0.179	0.367	2.35209e-115
Soga1	1.25049e-119	2.68448	0.051	0.007	2.50398e-115
Mafg	1.27972e-119	1.65051	0.123	0.037	2.5625e-115
Srgap2	1.54187e-119	0.672405	0.357	0.179	3.08745e-115
Mrpl12	1.73652e-119	0.783892	0.377	0.196	3.4772e-115
Tifab	1.95748e-119	1.31441	0.167	0.059	3.91966e-115
Nutf2	2.04108e-119	0.809259	0.382	0.201	4.08707e-115
Camk2d	3.18948e-119	0.681231	0.359	0.181	6.38661e-115
Lrba	3.79414e-119	-3.37551	0.027	0.187	7.59738e-115
Cnpy2	3.98269e-119	1.03069	0.245	0.106	7.97494e-115
Lamtor4	6.18552e-119	0.651202	0.491	0.282	1.23859e-114
Lyst	6.82352e-119	-2.29941	0.089	0.267	1.36634e-114
Psmd12	6.98463e-119	0.75851	0.369	0.189	1.3986e-114
Ak6	1.10182e-118	0.881947	0.308	0.147	2.20628e-114
Nipsnap3b	1.87964e-118	1.1353	0.224	0.094	3.7638e-114
Naa50	2.47474e-118	0.853342	0.332	0.165	4.95543e-114
Use1	3.65698e-118	0.931485	0.306	0.148	7.32273e-114
Ifng	4.86648e-118	-3.15728	0.039	0.203	9.74464e-114
Nlrc5	5.26251e-118	-2.00855	0.1	0.28	1.05377e-113
Mgarp	5.33867e-118	2.5239	0.055	0.009	1.06902e-113
Ube2h	5.97495e-118	-2.78118	0.039	0.203	1.19642e-113
Klra2	6.4403e-118	0.907852	0.217	0.088	1.28961e-113
Adora2b	7.55478e-118	2.01996	0.095	0.024	1.51277e-113
Psmc4	9.50023e-118	0.770221	0.378	0.198	1.90233e-113
Gmpr2	1.17664e-117	1.40709	0.155	0.054	2.35611e-113
Plscr3	3.03963e-117	1.78755	0.107	0.029	6.08656e-113
Lbr	3.17496e-117	-2.63817	0.049	0.216	6.35754e-113
Prcp	4.16978e-117	1.11285	0.21	0.085	8.34956e-113
Gys1	4.46563e-117	1.87224	0.095	0.024	8.94198e-113
Zcchc7	5.42946e-117	-2.41863	0.071	0.243	1.08719e-112
Ndufa11	7.50621e-117	0.498663	0.599	0.358	1.50304e-112
Atp2b4	8.30435e-117	-3.8697	0.016	0.167	1.66286e-112
Chsy1	1.67581e-116	-3.44217	0.021	0.176	3.35565e-112
Slc30a1	7.88583e-116	1.91142	0.104	0.029	1.57906e-111
Atp10a	8.70082e-116	-3.93413	0.017	0.167	1.74225e-111
Srsf9	1.27309e-115	0.860132	0.33	0.165	2.54924e-111
Ap3s1	1.32166e-115	0.864217	0.377	0.202	2.64648e-111
Ddit3	1.32606e-115	1.5639	0.198	0.08	2.6553e-111
Eif1b	2.14061e-115	0.872283	0.317	0.156	4.28635e-111
Nsfl1c	3.00138e-115	0.972318	0.277	0.129	6.00997e-111
Fam174a	5.23897e-115	0.993221	0.259	0.117	1.04905e-110
Tlr1	7.73177e-115	1.79091	0.099	0.026	1.54821e-110
Ppt2	1.15247e-114	1.41887	0.161	0.058	2.30771e-110
Sertad1	1.19911e-114	1.20392	0.226	0.098	2.40109e-110
Gm14548	1.41083e-114	1.8342	0.099	0.026	2.82505e-110
Ppia	2.14751e-114	0.270687	0.997	0.99	4.30018e-110
Bcl2a1b	2.41063e-114	0.829475	0.536	0.347	4.82705e-110
Esyt2	4.2535e-114	-2.53069	0.049	0.213	8.5172e-110
H2-M3	4.45137e-114	0.987662	0.282	0.134	8.91343e-110
Emc6	5.19622e-114	0.811026	0.342	0.174	1.04049e-109
Malat1	7.22383e-114	-0.476425	0.908	0.971	1.4465e-109
Ikzf2	1.00253e-113	-3.97382	0.03	0.185	2.00746e-109
Dbndd2	1.04751e-113	1.72879	0.107	0.03	2.09754e-109
Mir142hg	1.122e-113	-1.46039	0.157	0.341	2.24668e-109
Reep3	1.16132e-113	0.979621	0.263	0.12	2.32542e-109
Chd2	2.73237e-113	-2.29392	0.07	0.239	5.4713e-109
Tifa	3.30519e-113	1.48828	0.131	0.042	6.61832e-109
Malt1	3.44652e-113	-1.82812	0.091	0.269	6.90132e-109
Ubac2	4.07625e-113	-2.05386	0.08	0.253	8.16229e-109
Ccl3	4.16119e-113	-1.47764	0.192	0.385	8.33237e-109
Edf1	4.67354e-113	0.414407	0.732	0.464	9.3583e-109
Cox7c	5.09396e-113	0.392207	0.852	0.617	1.02001e-108
4932438A13Rik	8.62172e-113	-2.43342	0.054	0.219	1.72641e-108
Nfatc3	8.75735e-113	-2.38845	0.05	0.214	1.75357e-108
mt-Atp8	1.09007e-112	-0.932897	0.785	0.903	2.18275e-108
Dennd1a	1.12115e-112	0.519165	0.391	0.206	2.245e-108
Acap1	1.62708e-112	-3.10632	0.023	0.175	3.25806e-108
Psma5	2.70389e-112	0.581573	0.506	0.294	5.41427e-108
Gm16286	3.61656e-112	0.921269	0.289	0.139	7.24179e-108
Kmt2a	3.80908e-112	-2.4079	0.056	0.221	7.6273e-108
Med28	5.69432e-112	0.6338	0.464	0.264	1.14023e-107
H2-K1	6.46915e-112	-0.430469	0.938	0.987	1.29538e-107
Arl15	7.56389e-112	-2.96741	0.038	0.195	1.51459e-107
Tmem179b	1.30728e-111	0.720005	0.412	0.227	2.61769e-107
Vamp3	1.62821e-111	1.05019	0.229	0.099	3.26032e-107
Dbp	2.02237e-111	2.46657	0.054	0.009	4.0496e-107
Psmd2	2.21652e-111	0.690679	0.397	0.213	4.43836e-107
Fam89b	4.12545e-111	0.957456	0.284	0.136	8.26079e-107
Micos10	4.90302e-111	0.554617	0.515	0.301	9.81781e-107
Sept11	6.17844e-111	-2.09657	0.074	0.242	1.23717e-106
Phb2	6.41402e-111	0.603812	0.477	0.273	1.28434e-106
Wdr91	6.96338e-111	1.85771	0.095	0.025	1.39435e-106
Yif1a	8.39763e-111	1.31119	0.169	0.064	1.68154e-106
Lrrc8c	1.14206e-110	-2.38801	0.06	0.224	2.28686e-106
Ifit3	1.64842e-110	1.31164	0.326	0.174	3.3008e-106
Cntrl	2.47105e-110	-2.07778	0.074	0.242	4.94804e-106
Washc5	2.655e-110	1.30892	0.164	0.06	5.31637e-106
Ankrd37	3.80537e-110	1.71941	0.149	0.053	7.61986e-106
Myd88	8.00615e-110	0.988741	0.266	0.125	1.60315e-105
Sytl2	9.14702e-110	-3.80543	0.014	0.158	1.8316e-105
Fuom	1.35839e-109	1.88448	0.084	0.02	2.72004e-105
Ccdc71l	1.89129e-109	1.57353	0.135	0.045	3.78712e-105
Trf	2.1913e-109	1.37897	0.159	0.058	4.38785e-105
Zc3hav1	2.66662e-109	-1.63135	0.141	0.318	5.33964e-105
Gm36723	3.2673e-109	-4.35396	0.013	0.155	6.54245e-105
Tlr8	4.08293e-109	1.80687	0.083	0.02	8.17567e-105
Pfn1	4.66933e-109	0.210659	1	0.996	9.34987e-105
Sorl1	6.64488e-109	-3.03741	0.023	0.171	1.33057e-104
Cd5	9.95488e-109	-3.49102	0.022	0.169	1.99336e-104
Itprid2	1.23658e-108	1.42391	0.145	0.051	2.47613e-104
Pik3r1	1.31982e-108	-2.05208	0.083	0.25	2.64281e-104
Arhgef18	1.44012e-108	-4.17845	0.01	0.149	2.8837e-104
Nsmaf	1.68644e-108	-2.84283	0.029	0.18	3.37692e-104
Bckdk	1.84351e-108	1.29337	0.166	0.062	3.69145e-104
Llph	2.29403e-108	0.650743	0.418	0.231	4.59357e-104
Ubxn1	2.39037e-108	0.532824	0.529	0.313	4.78647e-104
P4ha1	2.63599e-108	0.850826	0.289	0.14	5.27831e-104
Gbp2	2.87944e-108	0.920537	0.426	0.262	5.76579e-104
Stard9	3.11429e-108	1.90295	0.083	0.02	6.23606e-104
Surf4	3.20993e-108	0.849186	0.322	0.164	6.42755e-104
Wsb2	3.44533e-108	1.30369	0.161	0.059	6.89892e-104
Hif1a	4.35277e-108	-1.522	0.169	0.348	8.71598e-104
Rpn2	4.4427e-108	0.632771	0.433	0.243	8.89606e-104
Akna	4.87949e-108	-2.54429	0.037	0.192	9.77069e-104
Zcrb1	5.60171e-108	0.702324	0.379	0.203	1.12169e-103
Rps18	8.81362e-108	-0.48631	0.965	0.97	1.76484e-103
Psmd3	1.10709e-107	0.928691	0.278	0.133	2.21683e-103
Dennd1b	1.98929e-107	-2.11403	0.079	0.244	3.98336e-103
2210016F16Rik	2.08436e-107	0.949759	0.263	0.123	4.17372e-103
Specc1	3.73578e-107	1.41439	0.123	0.039	7.48053e-103
Mthfsl	3.78669e-107	1.10201	0.236	0.106	7.58246e-103
Gstp3	3.88752e-107	-3.0824	0.025	0.171	7.78437e-103
Got1	4.20057e-107	1.09561	0.231	0.103	8.41122e-103
Gins2	4.64915e-107	1.3906	0.145	0.051	9.30946e-103
Commd9	5.92861e-107	1.70388	0.102	0.029	1.18714e-102
Mrps18b	8.40298e-107	1.18766	0.181	0.071	1.68261e-102
Txndc9	8.41327e-107	0.796035	0.33	0.169	1.68467e-102
Prrc2b	1.37548e-106	-2.726	0.036	0.187	2.75426e-102
Chst11	6.4103e-106	-3.05557	0.029	0.177	1.2836e-101
Rps19bp1	6.4664e-106	1.28243	0.163	0.061	1.29483e-101
Iah1	9.23615e-106	1.1534	0.194	0.08	1.84945e-101
Mocs2	1.42542e-105	1.12499	0.185	0.074	2.85426e-101
Acap2	1.51387e-105	0.756323	0.323	0.164	3.03137e-101
Padi2	1.84068e-105	-3.23155	0.019	0.161	3.68578e-101
Rpl5	4.37009e-105	-0.604724	0.798	0.84	8.75067e-101
Htra2	4.69133e-105	1.47829	0.13	0.043	9.39391e-101
Ywhah	5.30689e-105	0.488413	0.63	0.404	1.06265e-100
S100a11	5.70222e-105	-0.364421	0.572	0.794	1.14181e-100
Gm5431	8.89219e-105	1.71745	0.101	0.029	1.78057e-100
Wdr18	2.16121e-104	1.21683	0.179	0.071	4.3276e-100
Gem	3.30369e-104	-2.75827	0.033	0.18	6.61531e-100
Phf23	5.01327e-104	1.10106	0.209	0.09	1.00386e-99
Fermt3	1.07576e-103	0.597651	0.473	0.277	2.1541e-99
Ndufs8	1.14203e-103	0.651514	0.41	0.229	2.28681e-99
A530040E14Rik	1.26788e-103	1.85965	0.087	0.023	2.53879e-99
Eif3h	1.37987e-103	-0.817109	0.521	0.624	2.76306e-99
Hnrnpa2b1	2.15259e-103	-0.495295	0.839	0.903	4.31034e-99
Gtpbp8	2.24982e-103	1.68781	0.1	0.029	4.50504e-99
AB124611	2.28539e-103	0.949552	0.273	0.133	4.57627e-99
G6pdx	2.32525e-103	1.2631	0.169	0.066	4.65608e-99
Nostrin	2.51452e-103	1.96839	0.072	0.016	5.03507e-99
Hax1	3.32172e-103	1.11303	0.203	0.087	6.65141e-99
Fgl2	3.69361e-103	0.809137	0.435	0.261	7.39608e-99
Kansl1	6.05223e-103	-1.8425	0.117	0.283	1.2119e-98
Snrpd3	6.99509e-103	0.487525	0.546	0.329	1.4007e-98
Pin1	7.87471e-103	0.831205	0.295	0.147	1.57683e-98
Jpt2	1.50514e-102	1.56198	0.114	0.036	3.01389e-98
Aurkaip1	1.70267e-102	0.592676	0.468	0.274	3.40942e-98
Bcl11b	1.74029e-102	-4.02191	0.014	0.148	3.48476e-98
Rnasel	1.98089e-102	1.36347	0.168	0.066	3.96654e-98
Psmc6	3.92359e-102	0.792117	0.324	0.168	7.85659e-98
Mrpl36	4.33492e-102	0.7764	0.32	0.165	8.68024e-98
Zfand2a	5.22172e-102	2.13233	0.072	0.016	1.0456e-97
Gsdmd	5.30646e-102	0.992259	0.24	0.111	1.06256e-97
Uqcr10	5.53207e-102	0.445165	0.622	0.389	1.10774e-97
Rab27a	9.00689e-102	-3.25722	0.019	0.157	1.80354e-97
Gtf2h5	9.7237e-102	0.611055	0.415	0.232	1.94707e-97
Traf3ip3	1.92669e-101	-3.1542	0.02	0.158	3.858e-97
Calhm6	2.00336e-101	1.29545	0.264	0.133	4.01153e-97
Cox8a	3.44246e-101	0.281096	0.972	0.882	6.89318e-97
Rhoc	4.28222e-101	1.48444	0.165	0.065	8.57471e-97
Cd96	5.27396e-101	-3.46195	0.017	0.152	1.05606e-96
Rpl7l1	5.64046e-101	0.884111	0.27	0.131	1.12944e-96
Farp1	6.03722e-101	-3.81206	0.014	0.148	1.20889e-96
Med21	9.37876e-101	1.11466	0.233	0.107	1.878e-96
1810058I24Rik	1.06742e-100	0.613047	0.433	0.247	2.13741e-96
Srp9	1.07274e-100	0.431449	0.612	0.38	2.14806e-96
Hyal2	1.36521e-100	2.3744	0.054	0.01	2.73369e-96
Sell	1.65138e-100	-2.15103	0.066	0.221	3.30673e-96
Rtf2	1.75409e-100	0.716885	0.353	0.189	3.51239e-96
Psmc1	1.78299e-100	0.845132	0.298	0.151	3.57026e-96
Hist1h3c	2.88267e-100	-1.72362	0.104	0.268	5.77225e-96
Elof1	8.63127e-100	0.919186	0.263	0.127	1.72832e-95
Kif3a	8.67832e-100	2.10061	0.065	0.014	1.73775e-95
Hivep2	1.04881e-99	-2.47711	0.056	0.206	2.10015e-95
Samm50	1.33057e-99	0.867217	0.278	0.137	2.66434e-95
Ift172	2.87961e-99	1.86631	0.084	0.022	5.76613e-95
Fam102a	3.49704e-99	-3.21425	0.019	0.155	7.00247e-95
Ergic1	4.59944e-99	1.12874	0.192	0.081	9.20992e-95
Mlkl	4.82204e-99	1.35582	0.135	0.047	9.65565e-95
Szrd1	5.6297e-99	0.871744	0.28	0.139	1.12729e-94
Grk6	5.77597e-99	-2.56281	0.035	0.178	1.15658e-94
Sla	6.44639e-99	-1.99012	0.083	0.24	1.29083e-94
Nudt2	6.94442e-99	1.42016	0.126	0.042	1.39055e-94
4930523C07Rik	9.88181e-99	-2.75083	0.028	0.167	1.97873e-94
Fkbp1b	1.16472e-98	2.15865	0.061	0.013	2.33224e-94
St3gal4	1.17891e-98	-2.08267	0.064	0.217	2.36065e-94
Vsir	1.26066e-98	0.878667	0.294	0.15	2.52434e-94
Srsf2	1.39762e-98	0.578958	0.503	0.307	2.7986e-94
Fam172a	1.75606e-98	-1.89606	0.102	0.262	3.51634e-94
Lage3	2.14984e-98	1.05381	0.211	0.094	4.30484e-94
Polr2f	2.83263e-98	0.664098	0.383	0.212	5.67206e-94
Ufm1	3.07706e-98	0.845652	0.276	0.136	6.16151e-94
Tnfrsf4	3.21316e-98	-3.11052	0.032	0.172	6.43403e-94
P2ry12	3.52788e-98	2.08381	0.062	0.013	7.06422e-94
Dgka	8.18385e-98	-3.33574	0.017	0.15	1.63873e-93
Rpl27a	9.97351e-98	-0.374861	0.994	0.983	1.9971e-93
Tnfaip2	1.15542e-97	1.54166	0.107	0.033	2.31362e-93
Fmnl1	1.30086e-97	-1.58837	0.118	0.282	2.60484e-93
Mef2c	1.32277e-97	1.14153	0.157	0.06	2.64872e-93
Chst14	1.66173e-97	2.31322	0.056	0.011	3.32745e-93
Vps13a	1.71899e-97	-2.31083	0.053	0.201	3.44211e-93
Limd2	1.75549e-97	-1.12481	0.271	0.434	3.51518e-93
Naa20	1.84527e-97	0.803815	0.31	0.161	3.69497e-93
Rnf19b	1.89903e-97	1.26898	0.166	0.066	3.80262e-93
Prrc2c	1.9399e-97	-1.26979	0.281	0.433	3.88445e-93
Etfb	2.05403e-97	0.514834	0.48	0.282	4.113e-93
Rab24	2.31796e-97	1.06831	0.211	0.094	4.64148e-93
Fggy	2.93128e-97	2.26183	0.053	0.01	5.8696e-93
Cxcr3	2.93136e-97	-3.81039	0.012	0.14	5.86975e-93
Tmed9	3.38563e-97	0.556076	0.5	0.304	6.77938e-93
Nlrp1b	5.53555e-97	1.54639	0.101	0.03	1.10844e-92
Pfdn1	7.13397e-97	0.716985	0.333	0.176	1.42851e-92
Trbc1	8.80451e-97	-3.32089	0.017	0.149	1.76302e-92
Sin3b	9.67373e-97	0.601376	0.442	0.258	1.93707e-92
Map2k2	1.21517e-96	0.693651	0.385	0.217	2.43326e-92
Nsmce1	1.38543e-96	0.985431	0.231	0.107	2.77419e-92
Pag1	1.43377e-96	-2.51479	0.048	0.193	2.87098e-92
Txnl1	2.72526e-96	0.593797	0.409	0.231	5.45707e-92
Srd5a3	3.26583e-96	1.21979	0.173	0.07	6.53951e-92
Ssr2	3.40316e-96	0.609511	0.427	0.247	6.81448e-92
Mbd3	3.40541e-96	1.01073	0.221	0.101	6.81899e-92
Ndufb1-ps	4.11195e-96	0.614166	0.419	0.24	8.23376e-92
Ncoa2	4.80351e-96	-2.42257	0.051	0.196	9.61856e-92
Phgdh	7.77518e-96	-2.69473	0.03	0.167	1.5569e-91
Atp5a1	7.96455e-96	0.44116	0.689	0.472	1.59482e-91
Mpc1	9.23867e-96	0.640424	0.394	0.222	1.84995e-91
Tcf7	1.00147e-95	-3.46234	0.017	0.146	2.00535e-91
Vgll4	1.23523e-95	-2.44716	0.039	0.18	2.47343e-91
Sla2	1.45021e-95	-3.41964	0.014	0.142	2.90389e-91
Ciao2b	1.78356e-95	0.793413	0.305	0.158	3.57141e-91
Parp1	1.84877e-95	0.96681	0.234	0.11	3.70198e-91
St6galnac3	1.95678e-95	-3.84533	0.021	0.152	3.91825e-91
Fau	2.58869e-95	-0.346824	1	0.991	5.1836e-91
Adh5	2.69382e-95	0.749127	0.321	0.17	5.3941e-91
Scoc	3.69501e-95	1.43316	0.117	0.039	7.39888e-91
Cyld	5.0462e-95	-1.92168	0.07	0.222	1.01045e-90
Plgrkt	8.01178e-95	0.827622	0.344	0.19	1.60428e-90
Btg2	8.46609e-95	-1.44919	0.11	0.273	1.69525e-90
Mgl2	8.50975e-95	1.31813	0.079	0.021	1.70399e-90
Slc38a7	1.01688e-94	2.07676	0.066	0.015	2.0362e-90
Rnf125	1.16221e-94	-3.85699	0.011	0.136	2.32721e-90
Rps26	1.30379e-94	-0.374182	0.993	0.984	2.6107e-90
As3mt	1.65699e-94	1.67567	0.09	0.025	3.31795e-90
Ndufs2	1.65997e-94	0.739204	0.335	0.18	3.32393e-90
Ube2n	1.8013e-94	0.595053	0.412	0.235	3.60693e-90
Cmklr1	1.8277e-94	1.737	0.084	0.023	3.65978e-90
Atp5k	1.98807e-94	0.700844	0.353	0.193	3.98092e-90
Socs3	2.70802e-94	1.29295	0.19	0.083	5.42253e-90
Rgs3	3.12063e-94	-3.11726	0.021	0.151	6.24874e-90
Tmed2	3.30463e-94	0.503449	0.533	0.332	6.61719e-90
Eif5b	3.996e-94	0.642511	0.386	0.218	8.0016e-90
Snrpc	6.1596e-94	0.562211	0.434	0.251	1.2334e-89
Cdc42ep2	8.00807e-94	1.91729	0.074	0.018	1.60354e-89
Naa80	1.14015e-93	2.00061	0.07	0.017	2.28304e-89
Ap3d1	1.68042e-93	1.00599	0.215	0.097	3.36487e-89
Sphk2	1.89526e-93	1.68407	0.096	0.029	3.79507e-89
Ctnnbip1	2.77997e-93	1.49513	0.113	0.037	5.56661e-89
Itpr2	4.52864e-93	-2.61066	0.035	0.171	9.06816e-89
Acp1	5.64883e-93	0.766096	0.298	0.154	1.13112e-88
Ist1	6.56862e-93	0.975595	0.24	0.115	1.3153e-88
Rpl38	7.31089e-93	-0.499311	0.93	0.908	1.46393e-88
Tbc1d9	1.33568e-92	1.48188	0.103	0.032	2.67457e-88
Rsbn1l	1.33641e-92	-1.91086	0.074	0.224	2.67603e-88
Lef1	1.3773e-92	-4.17369	0.009	0.131	2.75791e-88
Higd1a	2.53653e-92	0.650596	0.549	0.358	5.07915e-88
Pik3cd	2.77074e-92	-1.69057	0.112	0.268	5.54812e-88
Mapk3	2.95375e-92	1.01011	0.208	0.094	5.9146e-88
Cox4i1	3.00826e-92	0.265222	0.972	0.883	6.02373e-88
Atrx	3.02674e-92	-1.46037	0.169	0.327	6.06074e-88
Cnn3	3.2914e-92	1.26615	0.137	0.05	6.5907e-88
Snapc5	4.01417e-92	0.822465	0.28	0.143	8.03797e-88
Atp6v1h	4.1645e-92	0.905436	0.245	0.118	8.33899e-88
Slc38a1	4.40942e-92	-2.07506	0.063	0.208	8.82943e-88
Cuta	4.57938e-92	0.524618	0.465	0.276	9.16975e-88
Arap1	6.24449e-92	1.20952	0.165	0.067	1.2504e-87
Sdf4	7.25375e-92	-1.25791	0.284	0.43	1.45249e-87
Fkbp15	7.63639e-92	0.983795	0.223	0.104	1.52911e-87
Sik3	1.00553e-91	-1.97819	0.082	0.231	2.01348e-87
Pdcd2l	1.10209e-91	1.33874	0.139	0.052	2.20682e-87
Etfa	1.43503e-91	0.677576	0.34	0.185	2.87351e-87
Mrpl27	1.73471e-91	1.01387	0.203	0.09	3.47358e-87
Hist1h2an	1.9379e-91	-1.78071	0.088	0.24	3.88044e-87
Plekha5	3.6246e-91	-3.97515	0.01	0.13	7.25789e-87
Zfp292	4.40955e-91	-1.69554	0.115	0.27	8.82969e-87
Tubb5	6.18518e-91	0.553476	0.779	0.656	1.23852e-86
Chmp5	1.11497e-90	0.768608	0.299	0.156	2.23262e-86
Tfe3	1.13384e-90	1.40029	0.123	0.043	2.2704e-86
Gaa	1.72674e-90	1.85451	0.077	0.02	3.45762e-86
Eif4g3	1.77049e-90	-1.68665	0.125	0.279	3.54523e-86
E2f1	3.48552e-90	1.73159	0.087	0.025	6.97941e-86
Lax1	3.72297e-90	-3.85927	0.01	0.13	7.45488e-86
P2ry10	3.72653e-90	-3.67401	0.012	0.133	7.462e-86
Gm44174	4.23811e-90	-3.4499	0.019	0.144	8.4864e-86
Mrps36	4.58951e-90	0.679719	0.336	0.182	9.19003e-86
mt-Nd2	5.18182e-90	-0.991256	0.483	0.627	1.03761e-85
Prkcb	6.63018e-90	-1.83755	0.095	0.245	1.32763e-85
1810009A15Rik	1.00741e-89	0.82872	0.264	0.132	2.01725e-85
Sptbn1	1.11106e-89	-1.83523	0.095	0.245	2.22479e-85
Hsd17b4	1.16016e-89	1.19526	0.158	0.063	2.3231e-85
Gpx4	1.24665e-89	0.424589	0.667	0.454	2.4963e-85
Stag1	1.31148e-89	-1.77681	0.107	0.258	2.62612e-85
Dhrs1	1.84881e-89	1.08261	0.184	0.079	3.70205e-85
St3gal5	1.89348e-89	1.75005	0.091	0.027	3.79149e-85
Aldh9a1	2.07247e-89	1.11346	0.175	0.074	4.14991e-85
Atf7ip	2.68162e-89	-1.84542	0.093	0.242	5.36969e-85
Ppm1h	3.14897e-89	-1.75229	0.15	0.303	6.3055e-85
March1	3.68333e-89	0.837588	0.167	0.068	7.3755e-85
Clnk	3.73288e-89	-4.85128	0.006	0.12	7.47472e-85
Piezo1	4.46075e-89	1.19651	0.166	0.069	8.9322e-85
Hopx	4.47885e-89	-2.70978	0.028	0.157	8.96846e-85
Csf2rb	4.71817e-89	1.02652	0.15	0.059	9.44766e-85
Ifi205	5.13189e-89	0.72458	0.289	0.152	1.02761e-84
Cd6	7.89006e-89	-3.81369	0.011	0.13	1.57991e-84
Baz1a	8.63442e-89	-1.51005	0.148	0.304	1.72896e-84
Rapgef1	9.20694e-89	-2.13953	0.055	0.194	1.8436e-84
Hras	9.45038e-89	1.06697	0.189	0.083	1.89234e-84
Scml4	1.08478e-88	-4.946	0.004	0.118	2.17216e-84
Twf2	1.64e-88	0.708953	0.331	0.181	3.28393e-84
Mctp1	1.73596e-88	1.48406	0.095	0.029	3.4761e-84
Fuca2	1.91598e-88	1.02894	0.204	0.093	3.83655e-84
Tnfrsf13b	2.93396e-88	1.37817	0.118	0.041	5.87496e-84
Atp5b	4.58119e-88	0.33587	0.85	0.689	9.17337e-84
Timm23	4.87007e-88	0.542581	0.446	0.266	9.75182e-84
Rnf13	5.76288e-88	0.847463	0.244	0.119	1.15396e-83
Crip1	6.55341e-88	-0.476876	0.637	0.803	1.31226e-83
Gpr174	7.14957e-88	-3.69855	0.012	0.13	1.43163e-83
Cd86	7.34895e-88	0.948209	0.219	0.103	1.47155e-83
St13	7.60042e-88	0.678681	0.331	0.18	1.52191e-83
Sema4a	7.80197e-88	-2.30708	0.042	0.176	1.56227e-83
Jaml	7.92958e-88	-2.72063	0.028	0.156	1.58782e-83
Glrx3	8.76075e-88	0.615505	0.366	0.205	1.75425e-83
Ppp2r1a	1.03319e-87	0.679665	0.357	0.202	2.06885e-83
Psma2	1.0591e-87	0.36079	0.713	0.472	2.12074e-83
Snrpd1	2.52965e-87	0.467805	0.532	0.333	5.06536e-83
Ndufb5	3.21032e-87	0.434183	0.541	0.335	6.42834e-83
Vav3	4.29119e-87	0.514991	0.31	0.163	8.59268e-83
Nlrp3	5.12525e-87	1.77347	0.077	0.021	1.02628e-82
Riok3	5.49465e-87	0.63742	0.376	0.215	1.10025e-82
Bak1	6.10132e-87	0.836575	0.266	0.136	1.22173e-82
Fbxl17	9.22803e-87	-2.33006	0.059	0.196	1.84782e-82
Lrrk1	1.01927e-86	-2.33159	0.045	0.179	2.04098e-82
Gm35154	1.09493e-86	1.72059	0.078	0.021	2.19249e-82
AU020206	1.23169e-86	-1.7192	0.117	0.265	2.46634e-82
Huwe1	1.44284e-86	-1.93161	0.083	0.226	2.88915e-82
Sigmar1	1.48774e-86	1.33534	0.136	0.051	2.97904e-82
Mrpl30	1.52676e-86	0.437586	0.51	0.312	3.05718e-82
Apex1	1.82929e-86	1.08153	0.174	0.075	3.66297e-82
Luc7l2	2.2005e-86	-1.26762	0.211	0.365	4.40628e-82
H1f0	2.22649e-86	0.972808	0.241	0.119	4.45833e-82
Samd3	2.53445e-86	-3.83065	0.011	0.127	5.07499e-82
Selenow	2.57665e-86	0.356428	0.837	0.65	5.15948e-82
Phf20l1	2.59707e-86	-1.73869	0.094	0.24	5.20038e-82
Chmp4b	4.57121e-86	0.381496	0.766	0.541	9.1534e-82
Ssu72	5.77871e-86	0.512582	0.47	0.287	1.15713e-81
Tmem106c	8.29553e-86	1.70773	0.085	0.025	1.6611e-81
Sap18	9.61144e-86	0.666023	0.354	0.199	1.92459e-81
Tnfaip8l2	1.14315e-85	0.778888	0.295	0.157	2.28904e-81
Washc2	1.17507e-85	0.973667	0.196	0.089	2.35295e-81
Xylt2	2.04393e-85	1.75069	0.081	0.023	4.09276e-81
Casp3	2.20877e-85	-1.6081	0.096	0.243	4.42284e-81
Cd160	2.28667e-85	-3.07937	0.021	0.141	4.57883e-81
Ube2f	3.19641e-85	0.888967	0.237	0.116	6.40048e-81
Snx20	3.36692e-85	0.787307	0.282	0.148	6.74192e-81
Psen2	3.41176e-85	0.983956	0.223	0.108	6.83171e-81
Ilk	7.6468e-85	0.664695	0.344	0.193	1.5312e-80
Gas2l3	8.45646e-85	1.53026	0.09	0.027	1.69332e-80
Mycbp2	8.60235e-85	-1.43656	0.184	0.334	1.72253e-80
Dusp2	9.83972e-85	-1.77867	0.065	0.205	1.9703e-80
H2-Q6	1.03739e-84	-1.14999	0.171	0.332	2.07727e-80
Traf1	1.53128e-84	-1.83065	0.061	0.2	3.06623e-80
mt-Co1	1.76606e-84	-0.72915	0.976	0.992	3.53636e-80
Chchd6	2.02535e-84	1.53955	0.086	0.025	4.05555e-80
Macf1	2.03913e-84	-1.56909	0.183	0.329	4.08315e-80
Mob3a	2.2886e-84	-2.12954	0.047	0.179	4.58269e-80
Csf2rb2	2.47197e-84	1.67791	0.079	0.022	4.94988e-80
Bbip1	2.50956e-84	0.884624	0.236	0.116	5.02515e-80
Spr	2.96562e-84	1.13875	0.167	0.071	5.93836e-80
Rhof	3.55782e-84	-3.03993	0.019	0.137	7.12418e-80
Add3	3.70872e-84	-2.21151	0.045	0.177	7.42634e-80
Ube2l3	5.13265e-84	0.440544	0.511	0.317	1.02776e-79
Pygl	5.82752e-84	1.39858	0.112	0.039	1.1669e-79
Atp5l	1.08725e-83	0.285461	0.907	0.738	2.17712e-79
Ufsp2	1.18188e-83	1.18504	0.149	0.06	2.3666e-79
Chd7	1.3845e-83	-1.82983	0.072	0.211	2.77233e-79
Map3k20	1.61915e-83	1.86608	0.067	0.017	3.24219e-79
Slc35b1	2.22838e-83	0.869272	0.248	0.125	4.46212e-79
S1pr2	3.01436e-83	1.60526	0.091	0.028	6.03595e-79
Gzmk	4.33628e-83	-3.32449	0.017	0.133	8.68297e-79
Aff3	5.29256e-83	-4.47089	0.009	0.12	1.05978e-78
Sidt1	9.50226e-83	-4.41192	0.007	0.116	1.90273e-78
Ywhab	1.08091e-82	0.380522	0.582	0.371	2.16441e-78
Eml4	1.76674e-82	-1.72956	0.095	0.237	3.53771e-78
Dctn2	1.79598e-82	0.802623	0.276	0.145	3.59627e-78
Commd10	2.31989e-82	0.84289	0.223	0.107	4.64534e-78
Tcf12	2.41167e-82	-1.97935	0.088	0.226	4.82914e-78
Romo1	2.49229e-82	0.638794	0.346	0.195	4.99057e-78
Klra7	2.51092e-82	-4.14482	0.014	0.126	5.02787e-78
Rhbdf2	3.40519e-82	1.33757	0.124	0.046	6.81856e-78
Abi3	3.49804e-82	1.12204	0.162	0.068	7.00447e-78
Pea15a	3.63751e-82	1.02373	0.187	0.085	7.28375e-78
Chid1	5.61984e-82	1.53449	0.099	0.032	1.12532e-77
Smg6	7.00827e-82	-2.15136	0.052	0.182	1.40334e-77
Kif13b	7.52702e-82	-2.14791	0.059	0.191	1.50721e-77
Cd47	8.16572e-82	-0.660899	0.533	0.653	1.6351e-77
Zranb3	1.3318e-81	1.81775	0.082	0.024	2.66681e-77
Atp1a3	3.04059e-81	1.7542	0.071	0.019	6.08848e-77
Cltb	3.23117e-81	0.979845	0.2	0.094	6.47009e-77
Vps13b	3.42538e-81	-2.03026	0.068	0.202	6.85897e-77
Gpr132	3.97659e-81	-2.31101	0.04	0.165	7.96272e-77
Itga6	4.83128e-81	1.2589	0.125	0.047	9.67416e-77
Wdr1	5.12231e-81	0.442708	0.555	0.361	1.02569e-76
Slc1a5	6.13602e-81	-2.36893	0.036	0.159	1.22868e-76
Arl1	6.89242e-81	0.731174	0.291	0.156	1.38014e-76
Runx1	7.7202e-81	-1.66547	0.167	0.31	1.54589e-76
Diaph1	8.94461e-81	-1.22946	0.192	0.344	1.79107e-76
Rasal3	1.01137e-80	-2.59308	0.029	0.148	2.02516e-76
Esyt1	1.15211e-80	-1.52195	0.138	0.283	2.30698e-76
Gde1	1.19728e-80	1.30603	0.162	0.07	2.39742e-76
Acot7	1.24106e-80	-2.0068	0.053	0.183	2.48509e-76
Mrps33	1.29051e-80	0.557163	0.392	0.23	2.58412e-76
Leprot	1.40599e-80	0.88579	0.225	0.111	2.81536e-76
Adipor1	1.49964e-80	0.630956	0.355	0.203	3.00289e-76
Pkp3	3.02018e-80	-2.66823	0.025	0.143	6.0476e-76
Tmem242	3.72792e-80	1.05987	0.174	0.077	7.46479e-76
Selenok	3.77134e-80	0.511284	0.534	0.348	7.55174e-76
Glcci1	4.23143e-80	-3.37806	0.014	0.125	8.47302e-76
Eif5a	6.36961e-80	0.30267	0.866	0.738	1.27545e-75
Timm8b	7.40334e-80	0.752887	0.287	0.155	1.48244e-75
Pgpep1	7.75382e-80	1.91787	0.062	0.015	1.55263e-75
1700021F05Rik	8.74276e-80	1.47445	0.096	0.031	1.75065e-75
Syngr2	8.75783e-80	0.497703	0.381	0.222	1.75367e-75
2410006H16Rik	9.64909e-80	-1.36966	0.14	0.288	1.93213e-75
Map4k3	9.96365e-80	1.40773	0.096	0.031	1.99512e-75
Cmip	1.17298e-79	-1.57305	0.159	0.302	2.34878e-75
Cerk	1.56484e-79	0.891613	0.204	0.097	3.13343e-75
Cog5	1.95193e-79	-2.36802	0.041	0.164	3.90854e-75
Tagln2	2.22175e-79	0.387618	0.848	0.742	4.44882e-75
Srpk2	2.33757e-79	-2.02333	0.056	0.185	4.68075e-75
Klra8	2.59834e-79	-4.25423	0.015	0.124	5.20292e-75
Flna	2.66102e-79	0.529407	0.452	0.282	5.32842e-75
Rpl4	4.18652e-79	-0.516345	0.815	0.843	8.38308e-75
Usp34	4.20212e-79	-1.74056	0.094	0.231	8.41432e-75
Ccdc88a	4.56599e-79	0.920577	0.161	0.069	9.14294e-75
Bcat2	4.66528e-79	1.15739	0.151	0.063	9.34176e-75
Rcsd1	5.02104e-79	-2.40618	0.038	0.16	1.00541e-74
Tspan13	5.23395e-79	-1.7699	0.059	0.19	1.04805e-74
Cyb5a	5.52983e-79	0.686155	0.348	0.201	1.10729e-74
Abhd16a	8.05964e-79	1.18673	0.151	0.063	1.61386e-74
Nudt9	9.30149e-79	0.998852	0.187	0.086	1.86253e-74
Slc25a10	1.6297e-78	1.92965	0.061	0.015	3.26332e-74
Stag2	2.47431e-78	-1.79485	0.08	0.215	4.95455e-74
Tnfrsf21	2.47783e-78	1.49346	0.091	0.029	4.96162e-74
Mrpl11	2.79337e-78	0.9337	0.203	0.097	5.59344e-74
Setx	3.19468e-78	-2.04262	0.053	0.18	6.39704e-74
Inppl1	4.75525e-78	1.90136	0.062	0.015	9.52191e-74
Hist1h3f	6.46809e-78	-1.61341	0.091	0.228	1.29517e-73
Cdc14a	7.11098e-78	-3.21932	0.019	0.129	1.4239e-73
Lrch1	7.32208e-78	-1.76658	0.099	0.235	1.46617e-73
Mrps10	7.48532e-78	1.05198	0.165	0.072	1.49886e-73
Mrps21	8.09456e-78	0.502102	0.447	0.275	1.62085e-73
Hdgf	8.7503e-78	0.600282	0.355	0.206	1.75216e-73
Timm10	9.77791e-78	1.05252	0.163	0.071	1.95793e-73
Arrdc4	1.49687e-77	1.53901	0.095	0.032	2.99732e-73
Rps8	2.232e-77	-0.336451	0.996	0.995	4.46937e-73
Dnajb14	2.4927e-77	1.30807	0.114	0.042	4.99137e-73
Psma7	2.6225e-77	0.3287	0.721	0.492	5.2513e-73
Hpcal1	3.17075e-77	0.571225	0.343	0.196	6.34911e-73
Def6	3.17399e-77	-1.75064	0.067	0.198	6.35561e-73
Klra4	4.38991e-77	-4.42195	0.013	0.118	8.79035e-73
Keap1	4.9568e-77	0.982857	0.208	0.102	9.9255e-73
Wdr41	7.63351e-77	1.30396	0.118	0.044	1.52853e-72
Havcr2	7.66875e-77	-2.1526	0.08	0.211	1.53559e-72
Rin3	8.72726e-77	-2.11323	0.05	0.174	1.74755e-72
Aebp2	8.77703e-77	-2.1198	0.049	0.173	1.75751e-72
Mpi	1.19871e-76	1.88661	0.061	0.015	2.40029e-72
Apip	1.23625e-76	1.19848	0.124	0.048	2.47547e-72
Fkbp1a	1.73483e-76	0.393602	0.591	0.389	3.47383e-72
Plekhm1	1.83732e-76	1.36732	0.112	0.041	3.67906e-72
Lxn	2.51009e-76	1.14025	0.141	0.058	5.0262e-72
Herc4	3.98311e-76	-1.95863	0.064	0.192	7.97578e-72
Ccdc115	4.20165e-76	0.959546	0.187	0.087	8.41339e-72
Elob	4.267e-76	0.249901	0.899	0.725	8.54424e-72
Ndufa3	4.54376e-76	0.475384	0.468	0.292	9.09843e-72
Fyb	5.62227e-76	0.3373	0.729	0.535	1.1258e-71
Cfdp1	6.04951e-76	0.686221	0.285	0.154	1.21135e-71
Timm50	6.99431e-76	0.927103	0.201	0.096	1.40054e-71
Klrb1f	8.13726e-76	-3.71084	0.01	0.114	1.6294e-71
Hspb11	1.01161e-75	1.38699	0.102	0.035	2.02564e-71
Czib	1.09797e-75	1.1904	0.134	0.054	2.19857e-71
Klri2	1.1373e-75	-3.48684	0.014	0.119	2.27734e-71
Srp14	1.16466e-75	0.440065	0.488	0.307	2.33211e-71
Arpc5	1.19991e-75	0.306372	0.851	0.659	2.4027e-71
Atraid	1.46268e-75	0.941867	0.193	0.091	2.92887e-71
Kdm6a	2.5035e-75	-2.22922	0.045	0.164	5.01301e-71
Cwc15	3.23446e-75	0.409362	0.496	0.311	6.47669e-71
Pcyt1a	3.87304e-75	1.18332	0.139	0.057	7.75537e-71
Stat1	4.31787e-75	-0.743709	0.46	0.588	8.64611e-71
Nr4a2	4.70442e-75	-2.91548	0.026	0.137	9.42014e-71
Senp6	5.29741e-75	-1.64166	0.082	0.214	1.06075e-70
Nipbl	5.84356e-75	-1.40254	0.158	0.297	1.17011e-70
Snrpa	6.0975e-75	0.769324	0.263	0.14	1.22096e-70
Ly75	6.33059e-75	-3.26619	0.013	0.117	1.26764e-70
Lclat1	7.08673e-75	-3.11652	0.021	0.129	1.41905e-70
Timp1	7.74944e-75	2.22408	0.053	0.012	1.55175e-70
Mta3	9.27507e-75	-1.86935	0.069	0.197	1.85724e-70
Tmem109	9.97114e-75	0.949597	0.187	0.088	1.99662e-70
Usp14	1.132e-74	0.738357	0.249	0.129	2.26672e-70
Psmb10	1.33791e-74	0.512114	0.557	0.386	2.67903e-70
Rpl13	1.35771e-74	-0.347189	0.997	0.995	2.71868e-70
Dgcr6	1.56627e-74	1.60125	0.078	0.023	3.1363e-70
Mtmr10	1.56757e-74	1.78243	0.071	0.02	3.1389e-70
Rbis	1.62462e-74	0.611825	0.331	0.189	3.25314e-70
Bola2	1.87267e-74	0.597915	0.336	0.193	3.74983e-70
Pced1b	2.00607e-74	-2.96886	0.018	0.125	4.01696e-70
mt-Nd4l	2.56006e-74	-0.893464	0.672	0.814	5.12625e-70
Eif1ad	2.87089e-74	0.845568	0.216	0.108	5.74868e-70
Rbm39	3.19998e-74	-0.755411	0.46	0.566	6.40763e-70
Akr1b10	3.26258e-74	1.39514	0.101	0.035	6.53299e-70
Eef1akmt4	4.43944e-74	1.3486	0.107	0.039	8.88954e-70
Dusp5	5.53339e-74	-1.81043	0.05	0.173	1.10801e-69
Ubash3a	6.6936e-74	-3.19003	0.014	0.118	1.34033e-69
Nit2	6.78731e-74	1.47254	0.093	0.031	1.35909e-69
Aff1	7.19848e-74	0.808977	0.224	0.113	1.44142e-69
Card11	9.41269e-74	-2.11935	0.047	0.167	1.8848e-69
Agap2	1.22711e-73	-3.32422	0.012	0.114	2.45716e-69
Rps17	1.48719e-73	0.315345	0.855	0.726	2.97795e-69
Zdhhc18	1.59261e-73	-2.43493	0.029	0.141	3.18904e-69
Coa4	2.3053e-73	1.4539	0.095	0.033	4.61613e-69
Gls	3.46451e-73	-1.6838	0.085	0.215	6.93734e-69
Atp1b1	3.47073e-73	-3.75233	0.009	0.109	6.94979e-69
Ifit2	4.12356e-73	1.33907	0.275	0.158	8.25703e-69
Cdkn1b	4.35667e-73	-1.69413	0.076	0.204	8.72379e-69
mt-Co3	4.78658e-73	-0.713151	0.89	0.962	9.58464e-69
Tspan17	6.13565e-73	1.89462	0.057	0.014	1.2286e-68
Smchd1	6.71843e-73	-1.29321	0.183	0.321	1.3453e-68
Zfand5	7.03175e-73	0.705437	0.299	0.169	1.40804e-68
Mrpl22	8.06371e-73	0.934173	0.187	0.088	1.61468e-68
Pgls	8.9665e-73	0.480025	0.448	0.281	1.79545e-68
Pim2	9.10043e-73	-3.41332	0.013	0.114	1.82227e-68
Noct	1.12923e-72	1.2469	0.124	0.049	2.26118e-68
Lsm10	1.1685e-72	1.07343	0.151	0.065	2.3398e-68
Stk26	1.25578e-72	-2.87587	0.018	0.123	2.51457e-68
Med14	1.29096e-72	-2.38884	0.036	0.149	2.58503e-68
Tlr9	1.29582e-72	1.67929	0.072	0.021	2.59475e-68
Pbxip1	1.81666e-72	-2.42766	0.028	0.138	3.63768e-68
Mrps17	2.1654e-72	0.767597	0.244	0.128	4.336e-68
Gm46224	2.25121e-72	1.33835	0.099	0.035	4.50782e-68
Mllt10	2.34691e-72	-1.83192	0.075	0.201	4.69944e-68
Iqgap1	2.42307e-72	0.296498	0.68	0.467	4.85197e-68
Ndufaf8	2.53349e-72	0.769903	0.238	0.124	5.07307e-68
Sgta	2.62829e-72	1.01053	0.173	0.08	5.26289e-68
Rcbtb2	2.83473e-72	1.03057	0.174	0.08	5.67626e-68
Itpr1	2.96642e-72	-2.10397	0.059	0.181	5.93995e-68
Glipr2	3.32445e-72	-1.78498	0.059	0.182	6.65689e-68
Gm6377	3.61555e-72	1.91108	0.054	0.013	7.23977e-68
Gstm1	4.50896e-72	1.42475	0.112	0.042	9.02874e-68
Myo1c	5.03549e-72	1.17276	0.13	0.052	1.00831e-67
Prpf31	6.28066e-72	0.937947	0.188	0.089	1.25764e-67
Thyn1	7.82867e-72	1.03396	0.156	0.068	1.56761e-67
Ctbs	8.11131e-72	1.52721	0.087	0.028	1.62421e-67
Isca2	1.20257e-71	0.866179	0.199	0.097	2.40802e-67
Dram1	1.3475e-71	1.1768	0.118	0.046	2.69822e-67
Adamts14	1.52681e-71	-4.69633	0.004	0.098	3.05728e-67
Mier1	1.68783e-71	-1.35459	0.13	0.267	3.37971e-67
Ass1	2.09341e-71	0.895373	0.272	0.153	4.19185e-67
Apol7e	2.2096e-71	-3.37009	0.013	0.112	4.4245e-67
Agpat5	2.33976e-71	0.888187	0.195	0.094	4.68514e-67
Emb	2.91046e-71	-1.39531	0.229	0.356	5.82791e-67
Crlf3	2.97934e-71	-1.45693	0.112	0.245	5.96583e-67
Smyd3	3.27595e-71	-2.36053	0.045	0.16	6.55977e-67
Sp4	3.72317e-71	-3.1684	0.015	0.116	7.45527e-67
Sestd1	3.80687e-71	1.35893	0.093	0.032	7.62288e-67
Med8	3.95293e-71	0.809455	0.23	0.119	7.91534e-67
Snap23	5.25926e-71	0.913908	0.2	0.098	1.05311e-66
Klrb1b	6.37951e-71	-2.41827	0.038	0.15	1.27743e-66
Sesn3	7.01874e-71	-3.07001	0.016	0.118	1.40543e-66
Rgs16	8.11582e-71	-2.94326	0.021	0.125	1.62511e-66
Hsp90aa1	9.57177e-71	0.493727	0.615	0.417	1.91665e-66
Mkrn1	1.04508e-70	0.620617	0.348	0.207	2.09267e-66
Arid4b	1.05601e-70	-1.74486	0.073	0.197	2.11455e-66
Thra	1.23612e-70	2.00889	0.05	0.012	2.4752e-66
Atp2a3	1.66774e-70	-3.55665	0.01	0.106	3.33949e-66
Rer1	1.7353e-70	0.488886	0.432	0.271	3.47477e-66
Ggh	1.8382e-70	0.781502	0.234	0.122	3.68081e-66
Sirt2	1.87305e-70	0.695332	0.275	0.151	3.7506e-66
Polr2i	2.01709e-70	0.76183	0.237	0.124	4.03902e-66
Rfx7	2.03703e-70	-2.55138	0.027	0.134	4.07895e-66
Dut	2.47694e-70	-1.43037	0.143	0.277	4.95982e-66
Gm5617	2.70508e-70	1.33032	0.108	0.04	5.41665e-66
Rora	3.07527e-70	-3.13008	0.021	0.124	6.15793e-66
Pttg1ip	3.12612e-70	1.05862	0.157	0.07	6.25974e-66
Znrf3	3.3705e-70	-4.07036	0.008	0.103	6.74909e-66
Gm26740	3.54427e-70	-1.79166	0.111	0.239	7.09704e-66
Gtdc1	3.82475e-70	-2.22844	0.054	0.171	7.65867e-66
Csnk1g1	3.94304e-70	-2.22192	0.039	0.151	7.89555e-66
Plekhf2	4.60674e-70	1.02641	0.165	0.076	9.22454e-66
Ndufb3	4.92047e-70	0.503668	0.388	0.235	9.85274e-66
Dpp4	5.93415e-70	-4.13657	0.007	0.101	1.18825e-65
Zfhx3	6.13069e-70	1.32565	0.099	0.035	1.22761e-65
Hpf1	6.65847e-70	0.670863	0.285	0.16	1.33329e-65
Pafah1b3	7.32329e-70	1.14955	0.135	0.057	1.46641e-65
Mrpl57	8.56738e-70	0.539202	0.37	0.223	1.71553e-65
Fam219a	1.0617e-69	1.43128	0.088	0.029	2.12595e-65
Mtpn	1.20707e-69	0.561527	0.35	0.207	2.41704e-65
Usp3	1.27532e-69	-1.79073	0.067	0.188	2.55369e-65
Commd3	1.37175e-69	0.577866	0.328	0.191	2.7468e-65
Ss18	1.70632e-69	-2.04002	0.049	0.164	3.41673e-65
Arhgef6	1.84148e-69	-1.7954	0.063	0.183	3.68739e-65
Npm1	1.96858e-69	-0.502902	0.803	0.86	3.94188e-65
Rps12	2.59388e-69	-0.356915	0.979	0.97	5.19399e-65
Tmem59	2.88917e-69	0.525765	0.383	0.233	5.78526e-65
Top2b	3.16529e-69	-1.50057	0.102	0.231	6.33818e-65
Eno1b	3.89037e-69	1.0924	0.145	0.063	7.79008e-65
Bnip2	4.38401e-69	0.581358	0.324	0.188	8.77853e-65
Mgat4b	4.60487e-69	1.52569	0.081	0.026	9.2208e-65
Ly6e	4.83629e-69	0.373428	0.916	0.92	9.68418e-65
Hist1h3b	4.83952e-69	-1.59624	0.077	0.2	9.69065e-65
Mid1ip1	6.47169e-69	1.29818	0.115	0.045	1.29589e-64
Mir22hg	8.04646e-69	1.48622	0.092	0.032	1.61122e-64
Ypel3	1.04039e-68	-1.63561	0.072	0.194	2.08328e-64
Apba3	1.05278e-68	1.68235	0.071	0.021	2.10809e-64
Fam189b	1.10971e-68	-3.29114	0.013	0.109	2.22209e-64
Cebpzos	1.29819e-68	0.947767	0.174	0.082	2.59949e-64
S100a4	1.3758e-68	-0.496258	0.465	0.64	2.75489e-64
Rgs19	2.08369e-68	0.810482	0.229	0.12	4.17238e-64
Clcn7	2.21732e-68	1.37871	0.1	0.037	4.43997e-64
Chn2	2.37912e-68	-3.06914	0.021	0.122	4.76396e-64
Trim25	2.67337e-68	0.875868	0.247	0.135	5.35316e-64
Ust	2.75277e-68	-3.21411	0.018	0.117	5.51215e-64
Adam19	3.45309e-68	-3.12871	0.02	0.119	6.91447e-64
Cln6	3.58389e-68	1.44725	0.088	0.03	7.17637e-64
Etnk1	3.67127e-68	-1.88672	0.06	0.178	7.35135e-64
Gvin1	3.80312e-68	-2.57023	0.028	0.132	7.61538e-64
Lsm7	4.47939e-68	0.572912	0.338	0.2	8.96953e-64
Rasgrp1	4.85742e-68	-2.35933	0.032	0.139	9.7265e-64
Nme6	5.4117e-68	1.82814	0.058	0.015	1.08364e-63
Hectd1	6.18199e-68	-1.32202	0.152	0.284	1.23788e-63
Spcs2	7.07001e-68	0.354927	0.55	0.361	1.4157e-63
Lgals8	9.52477e-68	0.922877	0.189	0.093	1.90724e-63
Krcc1	1.08352e-67	0.591099	0.324	0.19	2.16964e-63
Dok1	1.13506e-67	1.09311	0.142	0.062	2.27284e-63
Rpl11	1.16314e-67	-0.296314	0.993	0.987	2.32907e-63
Ndufa9	1.18539e-67	0.741538	0.25	0.135	2.37363e-63
Foxo1	1.22514e-67	-2.92165	0.019	0.118	2.45321e-63
Heatr5a	1.26458e-67	1.09956	0.134	0.056	2.5322e-63
March5	1.3968e-67	0.680467	0.269	0.149	2.79695e-63
Slc2a3	1.55541e-67	-2.92653	0.019	0.118	3.11455e-63
Abraxas2	1.7138e-67	1.05464	0.146	0.064	3.43171e-63
Cobll1	1.97927e-67	-3.30595	0.013	0.108	3.9633e-63
Hspa1a	2.86594e-67	2.53737	0.099	0.037	5.73876e-63
4933406I18Rik	3.19551e-67	-3.83881	0.009	0.101	6.39869e-63
Selenos	4.12424e-67	0.678106	0.298	0.172	8.25839e-63
Trio	5.03081e-67	0.924571	0.157	0.072	1.00737e-62
Gm4070	5.34724e-67	-1.96998	0.054	0.168	1.07073e-62
St8sia4	5.39272e-67	-2.09515	0.053	0.167	1.07984e-62
Grap	5.6817e-67	-2.75618	0.018	0.117	1.1377e-62
Emc8	6.90098e-67	0.845021	0.207	0.106	1.38185e-62
Creld2	7.65653e-67	0.87394	0.212	0.11	1.53314e-62
Mtx1	7.76027e-67	0.953331	0.168	0.078	1.55392e-62
Sfxn5	8.24883e-67	1.86982	0.051	0.012	1.65175e-62
Snx12	8.26401e-67	0.916533	0.185	0.09	1.65478e-62
Tcf4	9.55696e-67	0.811017	0.172	0.081	1.91369e-62
Vps18	1.02265e-66	1.65089	0.072	0.022	2.04776e-62
Slc25a11	1.15836e-66	0.662475	0.281	0.158	2.3195e-62
Kdm2b	1.30333e-66	-2.0641	0.052	0.165	2.60978e-62
Tpcn2	1.40046e-66	1.76445	0.06	0.016	2.80428e-62
Znrf2	1.61068e-66	-1.99079	0.048	0.159	3.22522e-62
Ostc	1.62213e-66	0.419005	0.456	0.29	3.24815e-62
Taf10	1.68993e-66	0.351335	0.553	0.362	3.38392e-62
1110038B12Rik	1.78467e-66	0.856055	0.209	0.107	3.57362e-62
1810037I17Rik	2.12803e-66	0.346719	0.541	0.353	4.26118e-62
Mrps7	2.16019e-66	0.756012	0.231	0.122	4.32556e-62
Ssbp2	2.26965e-66	-3.22635	0.014	0.109	4.54475e-62
Akr7a5	2.4713e-66	1.34036	0.095	0.034	4.94854e-62
Osbpl1a	3.0415e-66	1.76809	0.058	0.015	6.09031e-62
Akr1b3	3.22061e-66	0.661346	0.281	0.158	6.44894e-62
Mdm2	3.29536e-66	1.00132	0.227	0.121	6.59863e-62
Slc25a1	4.69021e-66	1.10611	0.139	0.061	9.39169e-62
Mbp	5.09012e-66	-2.15409	0.035	0.141	1.01924e-61
Pqlc1	6.11651e-66	1.64026	0.076	0.024	1.22477e-61
Gpr68	6.34002e-66	-3.65313	0.009	0.099	1.26953e-61
Scarb1	6.91641e-66	1.23824	0.107	0.041	1.38494e-61
Rassf5	7.66423e-66	-1.87339	0.05	0.161	1.53469e-61
B2m	7.73412e-66	0.305218	0.997	0.99	1.54868e-61
Vps33a	8.21567e-66	1.119	0.131	0.055	1.64511e-61
Il2ra	1.01808e-65	-2.9454	0.022	0.12	2.0386e-61
Mrpl43	1.1784e-65	0.626737	0.29	0.166	2.35963e-61
Tlnrd1	1.18741e-65	1.30979	0.099	0.037	2.37768e-61
Aco2	1.28481e-65	0.714296	0.248	0.135	2.5727e-61
Wdfy4	1.32853e-65	1.07574	0.109	0.042	2.66026e-61
Ctse	1.47341e-65	-2.89029	0.017	0.112	2.95036e-61
Eef1a1	1.60866e-65	-0.276968	1	0.999	3.22118e-61
Phf21a	2.09942e-65	-1.75208	0.081	0.2	4.20387e-61
Il27ra	2.42403e-65	-4.11092	0.005	0.092	4.85389e-61
Cops5	2.68473e-65	0.757541	0.227	0.12	5.3759e-61
Hip1r	4.06037e-65	-3.19644	0.012	0.104	8.13049e-61
Herc3	4.19257e-65	-3.01361	0.016	0.111	8.3952e-61
Slc38a6	5.28073e-65	1.27571	0.093	0.033	1.05741e-60
Slc35f5	5.47375e-65	1.81761	0.056	0.015	1.09606e-60
Ctbp2	6.64684e-65	1.68078	0.067	0.02	1.33096e-60
Ormdl2	6.71948e-65	0.845011	0.193	0.096	1.34551e-60
Tbl1xr1	6.8495e-65	-1.75558	0.07	0.186	1.37154e-60
Rnf138	7.28614e-65	-1.93088	0.054	0.166	1.45898e-60
Zfp710	7.6152e-65	0.922438	0.139	0.061	1.52487e-60
Tmem140	8.33605e-65	1.31669	0.119	0.049	1.66921e-60
Il16	9.72235e-65	-2.25554	0.032	0.134	1.9468e-60
A430093F15Rik	9.78718e-65	-3.46044	0.011	0.101	1.95978e-60
Ddx6	1.21692e-64	-1.28693	0.138	0.267	2.43677e-60
Pfdn2	1.22186e-64	0.588119	0.328	0.196	2.44666e-60
Sh3bgrl3	1.27821e-64	0.19759	0.987	0.935	2.55948e-60
Pgm1	1.31627e-64	0.855036	0.2	0.102	2.63569e-60
Slc44a2	1.31778e-64	-2.47505	0.026	0.126	2.63871e-60
Tcf25	1.36753e-64	0.456334	0.428	0.272	2.73833e-60
Lrp10	1.62191e-64	-1.33833	0.114	0.24	3.24772e-60
Rpl19	1.76528e-64	-0.277445	0.999	0.989	3.53479e-60
Oxsr1	1.77084e-64	-1.89586	0.06	0.172	3.54593e-60
Zdhhc20	1.92967e-64	-1.49753	0.098	0.22	3.86397e-60
Nr2c2	2.00799e-64	-2.3804	0.03	0.132	4.02081e-60
Tmbim1	2.56432e-64	1.41607	0.09	0.032	5.13479e-60
Ddx41	2.60542e-64	0.970172	0.157	0.073	5.21708e-60
Tsen34	2.81781e-64	1.0688	0.138	0.061	5.64239e-60
Ddrgk1	2.94292e-64	0.622883	0.293	0.169	5.89289e-60
Pan3	3.49966e-64	-1.78238	0.072	0.187	7.00772e-60
Jakmip1	3.53366e-64	-3.84822	0.007	0.094	7.07581e-60
Lpxn	3.8153e-64	0.578272	0.365	0.227	7.63976e-60
Psmd4	3.83618e-64	0.41898	0.41	0.256	7.68156e-60
Pum2	4.26174e-64	-1.46156	0.106	0.229	8.53371e-60
Ets2	4.55166e-64	1.34228	0.098	0.036	9.11424e-60
Dohh	5.40041e-64	0.980507	0.16	0.075	1.08138e-59
Phb	5.78382e-64	0.620121	0.28	0.158	1.15815e-59
Cast	7.00483e-64	-1.29135	0.133	0.26	1.40265e-59
Adamts6	7.73384e-64	-3.46851	0.013	0.104	1.54862e-59
Rplp2	8.29902e-64	-0.331356	0.985	0.96	1.6618e-59
Nabp1	8.33677e-64	-1.9789	0.047	0.155	1.66936e-59
Arid1a	9.59042e-64	-1.52608	0.086	0.205	1.92038e-59
Elf4	1.08444e-63	-1.53116	0.089	0.209	2.17149e-59
S1pr4	1.15449e-63	-3.24232	0.011	0.1	2.31174e-59
Cdc42bpb	1.27807e-63	1.62292	0.061	0.017	2.5592e-59
Suco	1.52292e-63	-1.87547	0.058	0.169	3.04949e-59
Rock1	1.59422e-63	-1.0988	0.211	0.339	3.19227e-59
Tmem50a	1.81864e-63	0.275401	0.639	0.429	3.64165e-59
Sntb1	2.08365e-63	-3.99006	0.007	0.093	4.17229e-59
Pcna	2.2783e-63	0.74078	0.324	0.2	4.56208e-59
Elovl1	2.77631e-63	0.79222	0.23	0.124	5.55928e-59
Trbv4	2.81864e-63	-3.15917	0.024	0.119	5.64404e-59
Eomes	3.44303e-63	-3.39296	0.012	0.101	6.89433e-59
Spred1	3.44858e-63	0.909374	0.146	0.066	6.90543e-59
Abhd11	3.6466e-63	1.31543	0.098	0.037	7.30195e-59
Poldip2	4.49903e-63	1.17996	0.11	0.044	9.00885e-59
Wdr95	4.5378e-63	-4.22346	0.006	0.09	9.08649e-59
Ten1	4.89914e-63	0.76496	0.227	0.122	9.81003e-59
Flt1	6.17916e-63	1.29465	0.078	0.026	1.23731e-58
BC004004	6.36521e-63	0.637974	0.275	0.156	1.27457e-58
Zfp467	9.22628e-63	1.70017	0.06	0.017	1.84747e-58
Alyref	9.60454e-63	0.478216	0.418	0.268	1.92321e-58
Sf3b4	1.06752e-62	0.733867	0.237	0.129	2.13761e-58
Adam17	1.24683e-62	0.72954	0.233	0.126	2.49666e-58
Srgap3	1.28945e-62	-3.16575	0.018	0.11	2.582e-58
Banf1	1.35038e-62	0.31449	0.533	0.348	2.704e-58
Lrmp	1.48584e-62	-1.70345	0.072	0.185	2.97524e-58
Ube2e3	1.64367e-62	0.786603	0.202	0.104	3.29128e-58
Clcn3	1.79819e-62	-1.91746	0.052	0.16	3.60069e-58
Rnf213	1.87027e-62	0.284454	0.482	0.313	3.74503e-58
Cep290	2.02385e-62	1.65022	0.06	0.017	4.05255e-58
Rasa1	2.04162e-62	-1.68862	0.076	0.19	4.08813e-58
Wbp2	2.24486e-62	0.777725	0.218	0.116	4.4951e-58
Fgf13	2.351e-62	-3.10647	0.02	0.112	4.70765e-58
Mthfr	2.45207e-62	1.49363	0.079	0.026	4.91003e-58
Rwdd1	2.85912e-62	0.387535	0.445	0.285	5.7251e-58
Eif5	3.43215e-62	0.469199	0.454	0.3	6.87253e-58
1700025G04Rik	3.89097e-62	-2.54371	0.029	0.126	7.79127e-58
Xrn1	4.18811e-62	-1.66659	0.075	0.189	8.38626e-58
Cbx3	4.29962e-62	-1.46256	0.1	0.219	8.60957e-58
Adora2a	4.31324e-62	-3.19705	0.012	0.101	8.63683e-58
Nfam1	5.87516e-62	0.925342	0.133	0.058	1.17644e-57
Med9	6.04223e-62	1.08685	0.127	0.055	1.2099e-57
Zcchc24	7.06559e-62	1.67498	0.061	0.018	1.41481e-57
Cnot1	7.21014e-62	-1.69492	0.071	0.183	1.44376e-57
Fxyd5	7.24932e-62	-0.330176	0.879	0.935	1.4516e-57
Usp25	7.72268e-62	-1.24372	0.152	0.277	1.54639e-57
Zbp1	8.6059e-62	0.520175	0.513	0.362	1.72325e-57
Wac	8.74392e-62	-1.41101	0.111	0.232	1.75088e-57
Hist1h2bj	1.0258e-61	-1.75497	0.063	0.173	2.05407e-57
Rpl36a	1.59735e-61	-0.516338	0.823	0.826	3.19853e-57
Hmgn2	1.62962e-61	0.423228	0.467	0.309	3.26316e-57
Tkt	2.01138e-61	0.355959	0.531	0.353	4.0276e-57
Snx17	2.01601e-61	0.666619	0.268	0.153	4.03686e-57
Plscr1	2.12649e-61	-1.86799	0.049	0.155	4.25809e-57
Foxp1	2.52679e-61	-1.39318	0.192	0.313	5.05964e-57
Fibp	3.60278e-61	0.932339	0.161	0.076	7.21421e-57
Ifi35	3.73877e-61	0.58715	0.344	0.213	7.48652e-57
Ifitm10	4.12732e-61	-3.65641	0.007	0.091	8.26454e-57
Necap1	4.13978e-61	1.36	0.088	0.032	8.2895e-57
Ptpn4	4.21474e-61	-2.91065	0.017	0.106	8.43959e-57
Tnf	5.06761e-61	1.21706	0.166	0.081	1.01474e-56
Copz1	5.11159e-61	0.62909	0.283	0.164	1.02354e-56
Arfgef1	7.14318e-61	-1.70801	0.064	0.174	1.43035e-56
Tpd52l2	8.47343e-61	0.783005	0.207	0.109	1.69672e-56
Sash3	9.5134e-61	-1.64945	0.064	0.174	1.90496e-56
Mrps25	9.77004e-61	0.944223	0.162	0.078	1.95635e-56
Rps6	9.9451e-61	-0.393376	0.929	0.929	1.99141e-56
Styk1	1.17143e-60	-4.47614	0.006	0.088	2.34567e-56
Ralgapa2	1.23493e-60	-2.05638	0.047	0.15	2.47283e-56
Ogt	1.33807e-60	-1.85322	0.048	0.153	2.67936e-56
Gtf2i	1.46446e-60	-1.88771	0.054	0.16	2.93244e-56
Hist1h2af	1.47923e-60	-1.72355	0.063	0.172	2.96201e-56
Rrp1	1.95627e-60	0.518456	0.346	0.213	3.91723e-56
Phip	2.14896e-60	-1.61976	0.082	0.195	4.30308e-56
Cpq	2.9788e-60	0.868367	0.137	0.061	5.96476e-56
Rad23a	3.1414e-60	0.733222	0.211	0.111	6.29033e-56
Fam169b	3.23795e-60	-3.45249	0.011	0.096	6.48367e-56
Fmn1	3.36383e-60	-1.43157	0.135	0.254	6.73573e-56
Zfp148	3.79338e-60	-1.62612	0.077	0.189	7.59586e-56
Crim1	4.1767e-60	-3.45208	0.011	0.096	8.36343e-56
Rab19	4.99317e-60	-2.24423	0.027	0.122	9.99832e-56
Klk8	5.01713e-60	-3.37056	0.011	0.095	1.00463e-55
Arl5a	5.04923e-60	-1.8308	0.073	0.183	1.01106e-55
Cd244a	5.10659e-60	-2.0127	0.045	0.148	1.02254e-55
Ankib1	5.60383e-60	-1.87428	0.058	0.164	1.12211e-55
Tnrc6c	5.69857e-60	-1.745	0.068	0.177	1.14108e-55
Aim2	6.83838e-60	-1.53921	0.079	0.193	1.36932e-55
Tbc1d1	8.19302e-60	-1.65681	0.078	0.189	1.64057e-55
Mapre1	8.35486e-60	0.430908	0.398	0.251	1.67298e-55
Gpr146	8.56702e-60	1.13978	0.113	0.047	1.71546e-55
mt-Cytb	9.60548e-60	-0.714801	0.763	0.882	1.9234e-55
Mrtfa	9.73083e-60	-1.75743	0.061	0.169	1.9485e-55
Tnfsf10	1.19994e-59	-2.35935	0.032	0.128	2.40275e-55
Isy1	1.55772e-59	-1.26203	0.119	0.24	3.11919e-55
Hist1h2ai	1.68365e-59	-1.64158	0.07	0.18	3.37134e-55
Nedd4	1.76791e-59	-2.40566	0.025	0.118	3.54006e-55
Pdcl3	2.04767e-59	0.750221	0.224	0.122	4.10025e-55
Hnrnpab	2.15867e-59	0.327359	0.68	0.503	4.32252e-55
Nab1	2.51135e-59	-1.50564	0.082	0.195	5.02872e-55
Tsta3	2.69813e-59	0.981139	0.142	0.065	5.40274e-55
Bin2	2.78577e-59	-1.14452	0.159	0.283	5.57823e-55
Gm12216	3.15859e-59	-2.6031	0.022	0.112	6.32475e-55
Ndufa10	3.2459e-59	0.547202	0.311	0.186	6.49959e-55
Birc6	3.41166e-59	-1.14921	0.2	0.322	6.8315e-55
Fam129a	3.5267e-59	-1.90274	0.057	0.162	7.06187e-55
Usb1	3.86256e-59	1.10012	0.128	0.056	7.73438e-55
Rad54l2	4.5762e-59	-2.50617	0.025	0.116	9.16339e-55
Pip4k2a	4.61607e-59	-1.3636	0.156	0.275	9.24321e-55
Zyx	6.60077e-59	-0.803272	0.295	0.422	1.32174e-54
Ier3ip1	8.6963e-59	0.540294	0.337	0.207	1.74135e-54
Tax1bp3	1.08386e-58	1.10765	0.119	0.051	2.17032e-54
Gipc1	1.24938e-58	1.00172	0.137	0.062	2.50175e-54
Ugt1a7c	1.75117e-58	1.36353	0.083	0.03	3.50655e-54
Mien1	2.00616e-58	0.535811	0.32	0.194	4.01713e-54
Stoml2	2.06551e-58	0.654065	0.246	0.138	4.13597e-54
Ubb	2.09744e-58	0.25903	0.982	0.943	4.19992e-54
Psmd13	2.09784e-58	0.428974	0.404	0.258	4.20072e-54
Fam173a	2.95313e-58	0.564909	0.291	0.172	5.91334e-54
Pfkp	3.03678e-58	-0.98588	0.215	0.341	6.08085e-54
Klra9	3.71251e-58	-4.04284	0.009	0.089	7.43393e-54
Itgb7	3.82804e-58	-1.56682	0.076	0.186	7.66526e-54
Pglyrp2	3.82934e-58	-3.438	0.009	0.09	7.66788e-54
Snrnp27	4.15116e-58	0.748239	0.208	0.111	8.31229e-54
Bola3	4.18289e-58	0.54193	0.301	0.179	8.37582e-54
Creb1	4.32806e-58	-1.8272	0.059	0.163	8.66651e-54
Ptk2b	4.46016e-58	-1.12649	0.178	0.3	8.93101e-54
Cln5	4.73096e-58	1.07415	0.121	0.052	9.47328e-54
Noc2l	6.11389e-58	0.789438	0.201	0.106	1.22424e-53
Stx3	6.89469e-58	1.44885	0.077	0.027	1.38059e-53
BE692007	7.44917e-58	-2.40902	0.028	0.12	1.49162e-53
Mark2	7.68629e-58	-1.5266	0.078	0.188	1.5391e-53
Nme1	8.73122e-58	0.233907	0.628	0.424	1.74834e-53
Cnpy3	9.28065e-58	0.977101	0.143	0.067	1.85836e-53
Spdl1	1.01897e-57	1.36653	0.086	0.031	2.04039e-53
U2af1	1.08433e-57	0.411853	0.441	0.289	2.17127e-53
Tanc2	1.17602e-57	1.39151	0.07	0.023	2.35487e-53
Chmp3	1.29844e-57	0.687876	0.231	0.128	2.59999e-53
Naca	1.68602e-57	-0.416099	0.879	0.874	3.37609e-53
Ppib	1.88033e-57	0.25194	0.828	0.643	3.76518e-53
Klrc2	1.94298e-57	-3.87747	0.006	0.085	3.89063e-53
Mpv17l2	2.91083e-57	0.832303	0.179	0.091	5.82865e-53
Rbm8a	3.26198e-57	0.490359	0.351	0.219	6.53179e-53
Cct6a	4.1424e-57	0.406223	0.382	0.24	8.29474e-53
Hist2h2ac	5.40267e-57	-1.32225	0.106	0.221	1.08183e-52
Supt4a	5.42564e-57	-1.08185	0.193	0.314	1.08643e-52
Bptf	5.87898e-57	-1.50066	0.086	0.196	1.17721e-52
Tecpr1	6.2458e-57	-2.07405	0.038	0.134	1.25066e-52
Mmadhc	7.4087e-57	0.866855	0.163	0.08	1.48352e-52
Spint2	7.57934e-57	-3.04049	0.013	0.095	1.51769e-52
Peak1	8.86621e-57	-0.76502	0.32	0.44	1.77537e-52
Ppp4r3b	9.06795e-57	-1.39054	0.098	0.211	1.81577e-52
Gabpb2	1.01543e-56	-1.97399	0.043	0.141	2.0333e-52
Bag3	1.04304e-56	1.28448	0.095	0.037	2.08858e-52
Cers4	1.40629e-56	-3.72676	0.007	0.084	2.81596e-52
Dlg1	1.56622e-56	-1.99495	0.046	0.144	3.13621e-52
Tmco1	1.61739e-56	0.721969	0.211	0.114	3.23866e-52
Nck1	1.62327e-56	-1.77982	0.056	0.157	3.25044e-52
Ppm1b	1.98187e-56	-2.0301	0.039	0.135	3.9685e-52
Mtx2	1.99203e-56	0.814939	0.169	0.085	3.98885e-52
F630028O10Rik	2.27231e-56	1.52052	0.061	0.019	4.55007e-52
Rras2	2.43514e-56	-2.86692	0.014	0.096	4.87613e-52
Bcas2	2.82579e-56	0.552944	0.299	0.179	5.65835e-52
Exoc4	3.30605e-56	-1.49505	0.138	0.251	6.62004e-52
Cracr2a	3.34721e-56	-3.48069	0.009	0.088	6.70246e-52
Cdk13	3.45657e-56	-1.57127	0.076	0.183	6.92143e-52
Arid1b	3.66382e-56	-1.66547	0.079	0.185	7.33643e-52
Cep170	3.98835e-56	0.779916	0.179	0.091	7.98627e-52
Zfp821	4.03014e-56	1.69298	0.056	0.016	8.06996e-52
Snu13	4.03365e-56	0.356408	0.487	0.327	8.07698e-52
Prkar1a	4.7537e-56	-0.852701	0.373	0.465	9.51881e-52
Pde4d	4.9818e-56	-1.67273	0.061	0.165	9.97556e-52
Pgp	5.89643e-56	0.77648	0.207	0.112	1.1807e-51
Strap	7.38774e-56	0.552736	0.286	0.17	1.47932e-51
Emc4	1.1442e-55	0.728918	0.215	0.118	2.29114e-51
Bloc1s1	1.16089e-55	0.408142	0.389	0.246	2.32457e-51
Nlk	1.20898e-55	-2.19177	0.037	0.129	2.42087e-51
Rasa2	1.36851e-55	-1.96704	0.041	0.137	2.7403e-51
Xaf1	1.4096e-55	0.544047	0.356	0.227	2.82259e-51
Iqsec2	1.85594e-55	1.55384	0.06	0.018	3.71634e-51
Dcaf5	1.86008e-55	-2.11639	0.036	0.128	3.72462e-51
Arih1	1.92723e-55	-1.36022	0.129	0.242	3.85908e-51
Tespa1	2.54169e-55	-3.52686	0.009	0.086	5.08947e-51
Hdlbp	2.83476e-55	0.462739	0.352	0.221	5.67633e-51
Clint1	3.95377e-55	-1.15912	0.19	0.305	7.91702e-51
Rpl32	4.02931e-55	-0.280451	0.996	0.99	8.0683e-51
Sdha	4.51681e-55	0.572897	0.297	0.18	9.04447e-51
Itga2	4.72242e-55	-4.6229	0.004	0.078	9.45617e-51
Vapb	4.92107e-55	0.739631	0.194	0.103	9.85395e-51
Mpdu1	5.11905e-55	0.759688	0.204	0.11	1.02504e-50
Hdac7	5.85633e-55	-2.66602	0.019	0.102	1.17267e-50
Cct8	6.1246e-55	0.31194	0.5	0.335	1.22639e-50
Slc25a3	6.93422e-55	0.259835	0.816	0.665	1.38851e-50
Setd5	8.30953e-55	-1.42409	0.109	0.22	1.6639e-50
Degs1	8.52727e-55	0.636653	0.273	0.162	1.7075e-50
Map3k5	8.69864e-55	-2.13617	0.034	0.125	1.74181e-50
Csnk1g3	9.66562e-55	-1.88779	0.043	0.138	1.93544e-50
Nsd1	1.00866e-54	-1.21504	0.152	0.268	2.01973e-50
Slc23a2	1.05611e-54	1.08255	0.123	0.055	2.11475e-50
Parp8	1.11906e-54	-1.88814	0.065	0.166	2.24081e-50
Trim12c	1.35553e-54	-1.57262	0.068	0.171	2.71432e-50
Polr2k	1.37118e-54	0.63019	0.25	0.144	2.74564e-50
Lasp1	1.43685e-54	0.602923	0.298	0.182	2.87715e-50
Bcas3	2.13104e-54	-2.32836	0.033	0.123	4.2672e-50
Bmp2k	2.3774e-54	0.612115	0.218	0.12	4.7605e-50
Gpatch8	2.47071e-54	-1.55384	0.072	0.176	4.94736e-50
Tomm7	2.56486e-54	0.280902	0.54	0.362	5.13587e-50
C1d	2.58166e-54	0.608899	0.254	0.147	5.16953e-50
Tnfaip3	3.76753e-54	-1.53882	0.079	0.185	7.54411e-50
Klrb1a	4.7019e-54	-4.04272	0.006	0.081	9.41508e-50
Pacs1	4.94176e-54	-2.06107	0.038	0.129	9.89538e-50
Pa2g4	1.30817e-53	0.394494	0.464	0.317	2.61948e-49
Acbd3	1.34428e-53	0.696379	0.213	0.117	2.69179e-49
Tpm1	1.51092e-53	0.746853	0.189	0.1	3.02546e-49
Hist1h1d	1.51863e-53	-1.14121	0.116	0.229	3.0409e-49
Gfod1	1.59209e-53	-3.61043	0.008	0.082	3.188e-49
Nkiras2	1.72325e-53	1.10829	0.111	0.048	3.45063e-49
Lamb3	1.76476e-53	-3.53971	0.007	0.081	3.53376e-49
Anp32a	2.20928e-53	0.288562	0.558	0.383	4.42386e-49
Mcoln1	2.42161e-53	1.37583	0.079	0.029	4.84903e-49
Hist1h4h	2.52628e-53	-1.64093	0.063	0.163	5.05862e-49
Gmds	2.76514e-53	-2.06189	0.045	0.138	5.53692e-49
Flcn	2.97025e-53	1.36672	0.077	0.028	5.94762e-49
Ran	3.61223e-53	0.331167	0.742	0.616	7.23313e-49
Tmem131l	3.72754e-53	-2.34861	0.027	0.113	7.46404e-49
Stim2	3.74092e-53	-1.97986	0.04	0.131	7.49082e-49
Tnks2	3.93634e-53	-1.27424	0.138	0.249	7.88213e-49
Tmem123	4.11347e-53	-1.34185	0.099	0.207	8.23682e-49
Cxcl10	4.38187e-53	1.66036	0.292	0.197	8.77426e-49
Naa38	4.67728e-53	0.559655	0.276	0.165	9.36579e-49
Card9	5.00863e-53	1.62327	0.056	0.017	1.00293e-48
Snrnp35	5.31246e-53	1.43407	0.068	0.023	1.06377e-48
Ndufs4	5.88152e-53	0.397611	0.41	0.268	1.17772e-48
Derl1	6.74697e-53	0.680488	0.24	0.139	1.35101e-48
Car2	6.92119e-53	-3.09639	0.012	0.089	1.3859e-48
Aga	7.33276e-53	1.14587	0.103	0.043	1.46831e-48
Atg4c	7.57222e-53	1.61543	0.054	0.016	1.51626e-48
Snf8	1.05526e-52	0.573878	0.281	0.17	2.11305e-48
Lsm12	1.07414e-52	0.398781	0.386	0.249	2.15087e-48
Svbp	1.15691e-52	0.579814	0.268	0.159	2.31659e-48
Jak3	1.17718e-52	-2.04589	0.033	0.121	2.35719e-48
Osbpl9	1.6248e-52	0.749108	0.242	0.141	3.25351e-48
Ankrd17	1.67052e-52	-1.38062	0.136	0.245	3.34506e-48
Abcb1a	1.69662e-52	-3.62073	0.008	0.081	3.39731e-48
Smg7	1.87574e-52	-1.81326	0.048	0.143	3.75597e-48
Lrch3	2.18205e-52	-1.70521	0.064	0.162	4.36933e-48
Itch	2.2209e-52	-1.54244	0.07	0.171	4.44713e-48
Dgat1	2.30048e-52	-2.27678	0.028	0.113	4.60647e-48
Gnptab	2.64358e-52	-1.57288	0.084	0.187	5.2935e-48
Rps6ka3	2.89051e-52	-1.43143	0.121	0.228	5.78796e-48
Esco1	3.00458e-52	-1.84281	0.045	0.137	6.01638e-48
Slamf1	3.12103e-52	-3.90525	0.006	0.078	6.24954e-48
Tab2	3.74352e-52	-1.32965	0.114	0.222	7.49603e-48
Crebbp	3.76437e-52	-1.3403	0.102	0.209	7.53777e-48
Sh3bp2	4.1603e-52	0.90347	0.155	0.077	8.33059e-48
Ufc1	4.79051e-52	0.49544	0.337	0.214	9.59252e-48
Oip5os1	5.09005e-52	-1.33371	0.096	0.202	1.01923e-47
Psip1	5.12936e-52	-1.35696	0.089	0.194	1.0271e-47
Senp7	5.93607e-52	-2.0951	0.033	0.12	1.18864e-47
Ado	6.354e-52	1.2356	0.094	0.038	1.27233e-47
Srrm2	6.49018e-52	-0.797178	0.453	0.518	1.29959e-47
Tcf20	6.56556e-52	-1.65332	0.069	0.168	1.31469e-47
Abhd5	6.95978e-52	1.2767	0.082	0.031	1.39363e-47
Heca	7.04718e-52	-2.77425	0.015	0.093	1.41113e-47
Sdhaf4	8.3574e-52	0.879967	0.149	0.074	1.67349e-47
Gstp1	8.67837e-52	-0.685167	0.326	0.439	1.73776e-47
Abcg3	9.35763e-52	1.14787	0.097	0.04	1.87377e-47
Zfp52	9.67167e-52	-1.86851	0.038	0.128	1.93666e-47
Rnf167	9.69689e-52	-2.15061	0.028	0.112	1.94171e-47
Hdac8	9.96103e-52	-2.42001	0.027	0.111	1.9946e-47
Fam214b	1.07589e-51	1.67972	0.054	0.016	2.15436e-47
Slc14a1	1.09177e-51	-3.72417	0.007	0.079	2.18617e-47
Pfdn6	1.65175e-51	0.546448	0.277	0.167	3.30746e-47
Eif3b	1.68226e-51	0.517822	0.313	0.195	3.36856e-47
Gpr18	1.69649e-51	-2.1048	0.028	0.113	3.39704e-47
Haus8	1.99897e-51	0.996629	0.124	0.057	4.00273e-47
Gmppa	2.00696e-51	1.08386	0.112	0.049	4.01873e-47
Zfp638	2.18042e-51	-1.53044	0.082	0.184	4.36607e-47
Denr	2.54608e-51	0.52516	0.289	0.176	5.09827e-47
Arhgef7	3.28337e-51	0.919158	0.147	0.072	6.57461e-47
Siva1	3.54422e-51	0.597985	0.276	0.167	7.09695e-47
Galk1	3.71539e-51	0.669242	0.213	0.119	7.43971e-47
Thada	3.75307e-51	-2.11158	0.042	0.131	7.51515e-47
Bad	3.87671e-51	0.891083	0.149	0.074	7.76273e-47
Ndufs6	4.2343e-51	0.449976	0.344	0.218	8.47876e-47
Slfn1	4.23715e-51	0.501266	0.397	0.268	8.48446e-47
Fnip1	4.263e-51	0.754511	0.19	0.103	8.53623e-47
Bud23	4.80077e-51	0.91918	0.141	0.069	9.61307e-47
Cln3	5.84138e-51	0.807857	0.174	0.091	1.16968e-46
Rap2a	5.85148e-51	0.825258	0.174	0.092	1.1717e-46
Gm15494	6.12641e-51	-1.64074	0.06	0.156	1.22675e-46
Babam1	7.63599e-51	0.67627	0.223	0.127	1.52903e-46
Eif1a	7.67325e-51	0.560263	0.274	0.165	1.53649e-46
Mcur1	8.20444e-51	0.898284	0.135	0.064	1.64286e-46
Armcx3	8.64685e-51	1.31974	0.077	0.028	1.73145e-46
Sh2d3c	9.62208e-51	-2.51151	0.018	0.096	1.92672e-46
Prkd2	9.66426e-51	-2.75317	0.013	0.088	1.93517e-46
Abhd2	1.07655e-50	-2.37299	0.024	0.105	2.15568e-46
Prdx3	1.14059e-50	0.675829	0.213	0.12	2.28392e-46
5830405F06Rik	1.17695e-50	-3.10906	0.014	0.09	2.35672e-46
Slc38a2	1.21221e-50	-1.64315	0.055	0.15	2.42733e-46
Ehbp1l1	1.42646e-50	0.771058	0.179	0.095	2.85634e-46
Lbh	1.46848e-50	-1.17182	0.142	0.252	2.94048e-46
Sar1b	1.55775e-50	0.558771	0.264	0.158	3.11923e-46
Rgcc	1.56726e-50	1.48986	0.104	0.045	3.13827e-46
Dtx2	1.79182e-50	1.2372	0.097	0.041	3.58794e-46
Rufy1	1.8788e-50	1.06581	0.108	0.047	3.76211e-46
Grcc10	1.95531e-50	-0.904218	0.387	0.46	3.91532e-46
Plec	2.86542e-50	0.602339	0.315	0.202	5.73771e-46
Lime1	3.03345e-50	-2.89129	0.013	0.087	6.07418e-46
Slc25a4	3.0982e-50	0.463246	0.341	0.218	6.20384e-46
A930007I19Rik	3.38783e-50	1.41629	0.063	0.021	6.78379e-46
Cox6c	3.85707e-50	0.211041	0.835	0.662	7.7234e-46
Flvcr1	4.12324e-50	1.40961	0.071	0.025	8.25638e-46
Itgb3	4.29979e-50	-3.81124	0.006	0.076	8.6099e-46
Wrn	4.56577e-50	-1.70739	0.047	0.138	9.14251e-46
Gata3	5.06435e-50	-3.06371	0.01	0.083	1.01409e-45
Mesd	5.22737e-50	0.891404	0.138	0.067	1.04673e-45
Elk4	5.54923e-50	-1.96158	0.037	0.124	1.11118e-45
Brd4	5.74005e-50	-1.14419	0.159	0.269	1.14939e-45
Ndufa4	6.97149e-50	0.262785	0.702	0.52	1.39597e-45
Suz12	7.57148e-50	-1.35629	0.098	0.201	1.51611e-45
Coa7	8.3471e-50	1.37114	0.071	0.026	1.67142e-45
Aplp2	9.74886e-50	0.648896	0.24	0.142	1.95211e-45
Tapbpl	1.22327e-49	-1.49362	0.062	0.157	2.44948e-45
D1Ertd622e	1.41856e-49	0.853849	0.14	0.068	2.84053e-45
Mapkapk2	1.84995e-49	0.533896	0.274	0.166	3.70433e-45
Tm6sf1	2.70843e-49	0.538086	0.267	0.161	5.42337e-45
Arf6	2.84301e-49	0.373166	0.463	0.318	5.69285e-45
B230118H07Rik	3.05808e-49	1.62596	0.05	0.015	6.1235e-45
Gm10076	4.5706e-49	-0.275096	0.997	0.985	9.15218e-45
Parl	4.5821e-49	0.720146	0.203	0.114	9.17521e-45
Dtnb	5.1987e-49	-2.68639	0.015	0.089	1.04099e-44
mt-Atp6	5.28102e-49	-0.666237	0.57	0.653	1.05747e-44
Enpp1	5.42331e-49	1.19921	0.086	0.035	1.08596e-44
Nt5dc1	5.95692e-49	-1.93921	0.037	0.123	1.19281e-44
Cd9	6.24013e-49	1.18141	0.223	0.135	1.24952e-44
Exoc2	6.24951e-49	-1.66956	0.059	0.152	1.2514e-44
A330023F24Rik	7.68139e-49	-2.80559	0.015	0.088	1.53812e-44
Sf3b1	8.68629e-49	-0.819531	0.366	0.454	1.73934e-44
Trav14-1	9.13708e-49	-3.39347	0.014	0.087	1.82961e-44
Imp4	9.78121e-49	0.735853	0.18	0.097	1.95859e-44
Rpl28	1.10001e-48	-0.300748	0.991	0.978	2.20266e-44
Fer	1.23117e-48	1.45902	0.055	0.017	2.46529e-44
Slc39a7	1.23144e-48	0.855285	0.157	0.081	2.46583e-44
Nmt1	1.30613e-48	0.729472	0.179	0.096	2.6154e-44
Fam111a	1.53448e-48	0.518373	0.26	0.155	3.07264e-44
Rsf1	1.56022e-48	-1.48442	0.073	0.169	3.12418e-44
Vegfb	1.59196e-48	1.20629	0.082	0.032	3.18775e-44
Tmem251	1.7079e-48	0.93829	0.135	0.066	3.41991e-44
Nmral1	1.78582e-48	1.18229	0.084	0.034	3.57593e-44
Gon4l	1.92153e-48	-1.42954	0.078	0.176	3.84768e-44
Gramd4	2.04377e-48	-2.86516	0.013	0.085	4.09245e-44
Ubr1	2.16329e-48	-2.08323	0.029	0.11	4.33177e-44
Asxl2	2.19985e-48	-1.49555	0.074	0.17	4.40497e-44
Gclm	2.32498e-48	1.13888	0.123	0.058	4.65554e-44
Tomm5	2.34693e-48	0.407466	0.347	0.222	4.6995e-44
Gnas	2.57158e-48	-0.572146	0.558	0.615	5.14932e-44
Cct4	3.53131e-48	0.36408	0.397	0.262	7.0711e-44
Pds5b	3.73042e-48	-1.87091	0.043	0.129	7.46979e-44
Tap2	4.08511e-48	-0.999311	0.188	0.299	8.18002e-44
Col4a3bp	4.17148e-48	-1.42686	0.079	0.177	8.35297e-44
Tmem135	5.0632e-48	-2.15553	0.032	0.113	1.01386e-43
AI467606	5.11102e-48	-2.16793	0.026	0.105	1.02343e-43
Kbtbd11	5.72981e-48	-2.92845	0.011	0.082	1.14734e-43
Herc1	6.42026e-48	-1.52812	0.076	0.171	1.28559e-43
Plcl2	7.34903e-48	-1.45691	0.098	0.197	1.47157e-43
Stim1	7.47756e-48	-1.58848	0.072	0.166	1.49731e-43
Kmt2c	7.63346e-48	-1.57749	0.072	0.167	1.52852e-43
Btbd11	8.04254e-48	-5.17463	0.002	0.065	1.61044e-43
Mdfic	9.06515e-48	0.365327	0.295	0.181	1.81521e-43
Kdm5a	9.57149e-48	-1.53135	0.068	0.161	1.91659e-43
Zbtb1	1.01486e-47	-1.93663	0.037	0.121	2.03215e-43
Ada	1.15712e-47	1.50624	0.057	0.019	2.31702e-43
Hist1h2be	1.20481e-47	-1.58317	0.059	0.151	2.41251e-43
Psmd11	1.22108e-47	0.437754	0.339	0.219	2.44508e-43
Vcp	1.23718e-47	0.404846	0.381	0.251	2.47733e-43
Smad1	1.33119e-47	1.21048	0.084	0.034	2.66557e-43
Rit1	1.39805e-47	0.902098	0.138	0.068	2.79945e-43
Mdm4	1.42667e-47	-1.75706	0.046	0.133	2.85676e-43
Lta4h	1.54524e-47	-1.35627	0.081	0.179	3.09418e-43
Nrip1	1.7235e-47	-1.91978	0.043	0.128	3.45113e-43
Dock9	1.73338e-47	-4.39442	0.004	0.068	3.47091e-43
Tent5c	1.79269e-47	1.32815	0.107	0.048	3.58968e-43
Flot1	1.79308e-47	0.818611	0.179	0.098	3.59047e-43
Tasor2	1.9918e-47	-1.84508	0.042	0.127	3.98839e-43
Smap2	1.99967e-47	-1.14617	0.129	0.235	4.00415e-43
Slc39a1	2.05691e-47	1.00093	0.111	0.051	4.11876e-43
Stx2	2.05771e-47	1.51012	0.058	0.019	4.12035e-43
Magt1	2.11099e-47	0.56634	0.224	0.129	4.22705e-43
Mea1	2.11997e-47	0.525051	0.281	0.174	4.24503e-43
Zmat2	2.74452e-47	0.490139	0.297	0.186	5.49563e-43
Tmem9b	2.89408e-47	0.545789	0.263	0.16	5.79511e-43
Pilrb2	3.24514e-47	1.45418	0.06	0.02	6.49807e-43
Arid5b	3.31937e-47	-1.24581	0.197	0.303	6.64671e-43
Gmfg	3.52585e-47	-0.791321	0.353	0.443	7.06016e-43
Tmem147	3.86581e-47	0.667849	0.205	0.117	7.74089e-43
Tubb4b	4.05432e-47	0.431982	0.448	0.313	8.11837e-43
Phf14	5.17396e-47	-1.51396	0.069	0.162	1.03603e-42
Dync1h1	5.93803e-47	0.454054	0.295	0.184	1.18903e-42
Rxylt1	6.09457e-47	1.03015	0.102	0.045	1.22038e-42
Gm43305	6.16499e-47	-2.46959	0.023	0.099	1.23448e-42
9530068E07Rik	6.75075e-47	0.763368	0.177	0.096	1.35177e-42
Notch1	8.05826e-47	-1.81501	0.042	0.126	1.61359e-42
Acp5	8.18189e-47	1.2299	0.144	0.074	1.63834e-42
Rnf141	8.44585e-47	1.18702	0.082	0.032	1.6912e-42
Adamts10	8.97641e-47	-2.89458	0.012	0.082	1.79744e-42
Rnf166	9.18802e-47	-1.52243	0.06	0.151	1.83981e-42
Kat6a	9.51331e-47	-1.47431	0.079	0.173	1.90494e-42
Rpl23	1.19861e-46	-0.283217	0.997	0.989	2.40009e-42
Agpat3	1.23692e-46	-1.54936	0.06	0.151	2.47681e-42
Ash1l	1.38602e-46	-1.36876	0.096	0.195	2.77538e-42
Gm3448	1.4063e-46	1.48856	0.056	0.019	2.81598e-42
Abcb9	1.48278e-46	-2.98288	0.011	0.08	2.96911e-42
Mrpl18	1.61382e-46	0.415988	0.38	0.254	3.23151e-42
Rictor	1.61705e-46	-1.91681	0.039	0.122	3.23798e-42
Ncstn	1.67973e-46	0.691796	0.197	0.111	3.36348e-42
Aarsd1	1.82338e-46	0.703721	0.184	0.101	3.65113e-42
Elovl5	1.87186e-46	-1.80263	0.043	0.127	3.74822e-42
Derl2	2.07568e-46	0.670488	0.201	0.114	4.15635e-42
Pdzd8	2.73775e-46	-1.92108	0.039	0.121	5.48208e-42
Ssbp3	2.75445e-46	-2.03227	0.03	0.109	5.51551e-42
Dyrk1a	2.99522e-46	-1.65282	0.066	0.156	5.99763e-42
Sec61b	3.06009e-46	0.222073	0.818	0.65	6.12752e-42
Aamp	3.12521e-46	0.586787	0.24	0.143	6.25793e-42
Phf6	3.12737e-46	-1.61008	0.05	0.137	6.26225e-42
Pros1	3.16571e-46	1.28452	0.066	0.024	6.33901e-42
Helz	3.93306e-46	-1.83148	0.042	0.125	7.87556e-42
Arhgap19	4.33873e-46	1.28446	0.065	0.023	8.68787e-42
Fhl2	4.38796e-46	-3.8231	0.005	0.068	8.78645e-42
Parp4	4.50685e-46	-1.52633	0.063	0.153	9.02451e-42
Nlrc3	4.96374e-46	-2.85192	0.013	0.082	9.93939e-42
Lars2	5.28222e-46	-0.36312	0.566	0.707	1.05771e-41
Batf	7.14709e-46	-1.39033	0.076	0.171	1.43113e-41
Slc10a7	7.2223e-46	-1.9619	0.038	0.12	1.44619e-41
Lcor	7.2929e-46	-1.50046	0.073	0.166	1.46033e-41
Utp11	8.49843e-46	0.630589	0.212	0.122	1.70173e-41
Psat1	8.7979e-46	0.760071	0.177	0.097	1.76169e-41
Rif1	1.01606e-45	-1.52687	0.067	0.157	2.03457e-41
Smg1	1.08723e-45	-1.25664	0.128	0.229	2.17708e-41
Ik	1.11528e-45	0.556248	0.247	0.149	2.23323e-41
Akr1c13	1.13056e-45	1.4802	0.059	0.02	2.26383e-41
Plpp2	1.34503e-45	1.46365	0.058	0.019	2.69329e-41
Fbxo11	1.37641e-45	-1.59147	0.073	0.165	2.75613e-41
Rack1	1.42484e-45	-0.356377	0.92	0.915	2.85309e-41
Crot	1.48445e-45	-2.0108	0.032	0.11	2.97247e-41
Xpo7	2.16205e-45	-1.70521	0.046	0.13	4.3293e-41
Ralgapa1	2.24069e-45	-1.82855	0.043	0.126	4.48676e-41
Trim12a	2.30943e-45	-1.47993	0.063	0.153	4.62441e-41
Glrx2	2.56677e-45	0.60714	0.218	0.127	5.1397e-41
F2r	2.97599e-45	-3.38667	0.007	0.071	5.95912e-41
C2cd3	3.50994e-45	-2.06225	0.029	0.105	7.02831e-41
Xrn2	3.62515e-45	-0.979092	0.214	0.318	7.25899e-41
Ankrd10	3.7077e-45	-2.04806	0.026	0.101	7.4243e-41
Scfd2	4.45788e-45	-2.38032	0.023	0.096	8.92646e-41
Plekhn1	4.48336e-45	1.59663	0.051	0.016	8.97749e-41
Rundc3b	4.54953e-45	-3.47526	0.008	0.072	9.10999e-41
Irak3	4.66311e-45	1.47105	0.056	0.019	9.33741e-41
Ubald1	4.66347e-45	0.943273	0.122	0.059	9.33814e-41
Rnf126	4.95822e-45	0.896199	0.128	0.063	9.92834e-41
Alg8	5.74392e-45	1.12113	0.094	0.041	1.15016e-40
Trp53i11	5.7857e-45	-3.6308	0.006	0.069	1.15853e-40
Mrpl45	5.88029e-45	0.815088	0.14	0.071	1.17747e-40
Ube2v1	5.97326e-45	0.380152	0.378	0.251	1.19609e-40
Ranbp9	6.11906e-45	-1.7171	0.051	0.136	1.22528e-40
Anxa2	6.21782e-45	0.435059	0.862	0.829	1.24506e-40
Gch1	6.25968e-45	0.706392	0.178	0.098	1.25344e-40
Cmah	6.58848e-45	-3.56892	0.007	0.071	1.31928e-40
Slc35c2	6.90009e-45	0.875629	0.14	0.071	1.38167e-40
Gpbp1l1	7.63901e-45	-1.7652	0.043	0.126	1.52964e-40
Rnf5	7.85325e-45	0.830623	0.149	0.078	1.57254e-40
Rai1	8.27643e-45	-2.13837	0.027	0.103	1.65727e-40
Nufip1	8.28764e-45	0.882563	0.138	0.07	1.65952e-40
Dip2c	8.90092e-45	1.09895	0.066	0.024	1.78232e-40
Rfx3	9.29986e-45	-2.88774	0.013	0.081	1.8622e-40
Lncpint	1.06409e-44	-1.41322	0.106	0.202	2.13074e-40
Tmed4	1.27377e-44	0.988127	0.111	0.052	2.55061e-40
Fam234a	1.32081e-44	1.17023	0.081	0.033	2.64479e-40
Gprin3	1.41366e-44	-3.39515	0.007	0.07	2.83072e-40
Ifi203	1.55879e-44	-0.808264	0.268	0.375	3.12132e-40
Phc3	1.59426e-44	-1.83957	0.041	0.122	3.19235e-40
Myo1e	1.62429e-44	0.6133	0.176	0.097	3.25248e-40
Trim41	1.7719e-44	1.17273	0.087	0.037	3.54805e-40
Mtmr1	2.12026e-44	-2.10737	0.028	0.103	4.2456e-40
Abcd3	2.30777e-44	1.21549	0.076	0.03	4.62108e-40
Ripk3	2.34018e-44	0.995522	0.11	0.051	4.68599e-40
Plaat3	2.39896e-44	-0.90622	0.219	0.323	4.80368e-40
Tmem258	2.71556e-44	0.269745	0.494	0.341	5.43764e-40
Mtch1	3.04343e-44	0.562645	0.235	0.141	6.09416e-40
Mfsd6	3.23727e-44	-2.53072	0.016	0.085	6.48231e-40
Uri1	3.26542e-44	-1.57688	0.056	0.143	6.53869e-40
Rbm6	3.36848e-44	-1.36722	0.09	0.184	6.74504e-40
Rbm33	3.55279e-44	-1.70943	0.047	0.13	7.1141e-40
Gm33104	3.59706e-44	-3.75931	0.006	0.067	7.20276e-40
Vav1	3.83866e-44	0.532596	0.275	0.173	7.68654e-40
Cct3	3.88716e-44	0.396124	0.339	0.221	7.78366e-40
Tasor	4.13322e-44	-1.68543	0.053	0.137	8.27635e-40
Sh3gl1	4.33803e-44	0.791908	0.182	0.102	8.68648e-40
Lfng	4.39808e-44	-1.20378	0.107	0.204	8.80672e-40
Tpst1	4.68316e-44	1.10934	0.089	0.038	9.37756e-40
Mrpl13	4.72367e-44	0.57306	0.223	0.132	9.45867e-40
Fn1	5.03612e-44	0.889419	0.104	0.047	1.00843e-39
Dnajb11	5.22255e-44	0.422613	0.328	0.213	1.04576e-39
Eps15	6.94417e-44	0.608535	0.244	0.149	1.3905e-39
Ap1s3	7.14079e-44	-2.96795	0.011	0.076	1.42987e-39
Slc8b1	7.84798e-44	1.28071	0.076	0.03	1.57148e-39
Vps11	8.08835e-44	1.11336	0.093	0.041	1.61961e-39
Eef1e1	8.15912e-44	0.731595	0.172	0.094	1.63378e-39
Cited2	8.17055e-44	0.800969	0.285	0.186	1.63607e-39
Map1s	1.01576e-43	1.13797	0.088	0.038	2.03395e-39
Slc15a2	1.03579e-43	-2.69966	0.014	0.081	2.07406e-39
Sigirr	1.1929e-43	-4.09645	0.003	0.062	2.38867e-39
Arid2	1.20622e-43	-1.76144	0.045	0.126	2.41533e-39
Itih5	1.34763e-43	-4.18244	0.004	0.063	2.6985e-39
Snap29	1.40247e-43	0.680784	0.17	0.093	2.80831e-39
Mettl26	1.50103e-43	-2.19457	0.02	0.091	3.00566e-39
Cdkal1	1.65193e-43	-1.88497	0.042	0.122	3.30781e-39
Tle4	1.71976e-43	-1.67513	0.052	0.135	3.44364e-39
Rps27a	1.84503e-43	-0.242003	0.994	0.986	3.6945e-39
Snx16	2.05328e-43	1.50094	0.055	0.019	4.11148e-39
Clcn5	2.05516e-43	0.953369	0.11	0.052	4.11524e-39
Eva1b	2.06729e-43	0.915399	0.132	0.066	4.13955e-39
Polr2g	2.07273e-43	0.667833	0.274	0.174	4.15043e-39
Inpp1	2.30096e-43	-1.97731	0.027	0.101	4.60744e-39
Mrpl3	2.48412e-43	0.784618	0.148	0.078	4.9742e-39
Asxl1	2.56307e-43	-1.60159	0.061	0.147	5.13229e-39
Klhl6	2.56694e-43	-1.77892	0.044	0.125	5.14003e-39
Tnfsf9	2.78232e-43	1.24747	0.077	0.031	5.57131e-39
Ncoa4	2.93076e-43	0.934033	0.127	0.063	5.86856e-39
Nup153	3.15471e-43	-1.46919	0.067	0.154	6.31699e-39
Cebpg	3.20674e-43	0.724585	0.175	0.097	6.42118e-39
Bbx	3.82509e-43	-1.58693	0.066	0.152	7.65936e-39
Mrpl32	4.2659e-43	0.61293	0.204	0.118	8.54203e-39
0610009B22Rik	4.43232e-43	1.0739	0.086	0.036	8.87528e-39
Zfp831	4.50252e-43	-4.02207	0.004	0.062	9.01584e-39
Chchd4	5.0133e-43	0.964151	0.112	0.053	1.00386e-38
Dclre1c	5.04038e-43	0.80207	0.143	0.074	1.00929e-38
Ppp3cb	5.31866e-43	-1.41159	0.073	0.161	1.06501e-38
Tmem8	5.42867e-43	1.61515	0.05	0.016	1.08704e-38
Wbp4	5.65644e-43	0.565719	0.227	0.135	1.13265e-38
Atp5c1	7.20916e-43	0.191204	0.718	0.524	1.44356e-38
H2afv	8.14396e-43	-0.941193	0.193	0.298	1.63075e-38
Atad2b	8.38248e-43	-1.53635	0.062	0.147	1.67851e-38
Cacybp	9.48305e-43	0.334302	0.367	0.244	1.89889e-38
Tuba4a	1.23069e-42	-1.70607	0.041	0.12	2.46433e-38
Ddx17	1.28618e-42	-1.21104	0.106	0.201	2.57545e-38
Gps1	1.5848e-42	0.72022	0.182	0.103	3.17341e-38
Slc9a3r1	1.91109e-42	0.510889	0.341	0.23	3.82676e-38
Slc12a6	1.91664e-42	-1.68054	0.053	0.135	3.83789e-38
Smarca2	2.00016e-42	-1.73866	0.041	0.12	4.00513e-38
Cbx4	2.01556e-42	-1.70897	0.041	0.12	4.03597e-38
Dnajc9	2.05273e-42	-1.36784	0.079	0.168	4.11039e-38
Msn	2.09711e-42	-0.453193	0.637	0.699	4.19925e-38
Mrto4	2.2004e-42	0.622003	0.196	0.113	4.40608e-38
Glod4	2.36028e-42	0.635175	0.195	0.112	4.72623e-38
Ndufaf3	2.44295e-42	0.751349	0.166	0.091	4.89177e-38
Dctn1	2.81988e-42	0.790454	0.15	0.08	5.64652e-38
Mbnl2	2.83221e-42	0.452597	0.291	0.186	5.67122e-38
Gatad2a	3.17411e-42	-1.17658	0.109	0.204	6.35584e-38
Ldlrad4	3.83809e-42	-2.3119	0.025	0.095	7.68539e-38
Cbr1	4.27562e-42	1.16239	0.08	0.033	8.56149e-38
Snx29	4.42737e-42	0.948703	0.104	0.048	8.86537e-38
Ncln	4.55361e-42	1.13878	0.087	0.037	9.11814e-38
Nfkb1	5.0545e-42	-1.18241	0.135	0.232	1.01211e-37
Otud7b	5.06005e-42	-2.7475	0.014	0.079	1.01323e-37
Prkce	5.56261e-42	-2.56714	0.017	0.084	1.11386e-37
Psd4	5.59761e-42	-1.48222	0.062	0.147	1.12086e-37
Ubr5	5.7458e-42	-1.37069	0.093	0.184	1.15054e-37
Chfr	6.58113e-42	-1.35182	0.073	0.161	1.31781e-37
Lsm2	6.85763e-42	0.594032	0.251	0.157	1.37317e-37
Laptm5	7.39935e-42	-0.367126	0.803	0.841	1.48165e-37
Triap1	8.8576e-42	0.91524	0.116	0.057	1.77365e-37
Ergic3	1.0028e-41	0.526431	0.25	0.155	2.00801e-37
Tmem71	1.12988e-41	-2.26527	0.021	0.09	2.26247e-37
Slc29a1	1.17578e-41	0.87021	0.141	0.074	2.35438e-37
Arl6ip1	1.26224e-41	-0.548683	0.663	0.712	2.5275e-37
Ccdc59	1.33166e-41	0.52535	0.256	0.16	2.66651e-37
Hdac4	1.3588e-41	-2.2386	0.022	0.091	2.72086e-37
Nadk	1.37174e-41	0.605955	0.188	0.107	2.74677e-37
Tk1	1.42979e-41	0.941682	0.196	0.118	2.86302e-37
Stat5b	1.81563e-41	-1.50048	0.07	0.156	3.63563e-37
Rev3l	1.87002e-41	-1.98593	0.033	0.106	3.74452e-37
Adipor2	2.02164e-41	-1.40589	0.065	0.15	4.04814e-37
Bmyc	2.14516e-41	1.04808	0.084	0.036	4.29547e-37
Rabl6	2.24947e-41	0.76576	0.154	0.083	4.50433e-37
Cklf	2.3914e-41	0.676885	0.202	0.119	4.78854e-37
Txn2	2.59315e-41	0.400491	0.337	0.223	5.19252e-37
Klf12	2.6504e-41	-4.21477	0.004	0.06	5.30716e-37
Cdyl	2.66037e-41	-2.03574	0.03	0.102	5.32712e-37
Nfat5	3.00926e-41	-1.51865	0.06	0.144	6.02574e-37
Rpl15	3.10764e-41	-0.30337	0.981	0.955	6.22274e-37
Galnt1	3.12538e-41	-1.30761	0.094	0.184	6.25826e-37
Timm8a1	3.19198e-41	0.675861	0.161	0.088	6.39162e-37
Cd2ap	3.44623e-41	0.567577	0.188	0.107	6.90074e-37
Lrrfip1	3.55814e-41	-0.884659	0.248	0.345	7.12481e-37
Trps1	3.58887e-41	-1.49728	0.144	0.236	7.18635e-37
Hipk1	4.29318e-41	-1.49102	0.058	0.14	8.59666e-37
3110082I17Rik	4.3579e-41	1.10833	0.083	0.036	8.72626e-37
Plek	4.54736e-41	0.318503	0.493	0.351	9.10563e-37
Galnt3	4.87452e-41	-2.92204	0.012	0.074	9.76074e-37
Thrap3	5.25849e-41	-0.994145	0.198	0.295	1.05296e-36
Pde2a	5.41729e-41	-3.10385	0.009	0.069	1.08476e-36
Tor1a	5.53288e-41	0.723293	0.169	0.095	1.1079e-36
Kdelr1	5.63063e-41	0.538642	0.234	0.143	1.12748e-36
Nrf1	6.04678e-41	-1.53777	0.061	0.144	1.21081e-36
Crtam	6.41876e-41	-3.26458	0.009	0.069	1.28529e-36
Dscam	6.91372e-41	-4.07642	0.008	0.067	1.3844e-36
Sos2	7.73361e-41	-1.81163	0.038	0.113	1.54858e-36
Cd69	7.86699e-41	-1.39486	0.052	0.133	1.57529e-36
Ero1l	8.59711e-41	1.02895	0.219	0.137	1.72149e-36
Idh3b	9.75379e-41	0.445594	0.302	0.197	1.9531e-36
Ctdspl2	1.01599e-40	-1.55376	0.049	0.128	2.03442e-36
Chmp6	1.05606e-40	0.853652	0.128	0.065	2.11466e-36
Nktr	1.21537e-40	-1.09838	0.136	0.232	2.43366e-36
Anxa7	1.28531e-40	0.660251	0.187	0.108	2.5737e-36
Oga	1.45024e-40	-1.32226	0.082	0.17	2.90397e-36
Itm2a	1.71996e-40	-3.00869	0.01	0.07	3.44406e-36
1810026B05Rik	1.73233e-40	-1.24861	0.08	0.168	3.46882e-36
Scaf8	1.85198e-40	-1.44289	0.066	0.149	3.7084e-36
Tex2	1.85609e-40	-1.82232	0.045	0.122	3.71663e-36
Ifit1	1.99505e-40	1.03518	0.22	0.137	3.99489e-36
Samd8	2.1096e-40	1.1115	0.097	0.045	4.22427e-36
Nop53	2.17795e-40	-1.05541	0.123	0.218	4.36113e-36
Ube2s	2.43137e-40	0.586234	0.29	0.192	4.86858e-36
Med13	2.51014e-40	-1.46121	0.064	0.146	5.02631e-36
Gramd1b	2.62154e-40	-1.39755	0.096	0.185	5.24937e-36
Ldlrap1	2.76428e-40	0.958436	0.102	0.048	5.53519e-36
Gimap1os	2.96127e-40	-3.26179	0.007	0.065	5.92965e-36
Epb41	2.99713e-40	-1.29003	0.107	0.198	6.00145e-36
Panx1	3.51092e-40	-2.07678	0.023	0.09	7.03026e-36
Hsp90ab1	3.81179e-40	-0.29994	0.972	0.971	7.63272e-36
Map4k1	4.00761e-40	-1.7007	0.041	0.116	8.02484e-36
Arid5a	4.081e-40	-1.3694	0.066	0.15	8.1718e-36
Trim59	4.19313e-40	-1.74489	0.04	0.115	8.39633e-36
Nxpe3	4.25788e-40	-3.08927	0.01	0.069	8.52597e-36
Dera	4.52287e-40	0.5912	0.202	0.119	9.0566e-36
Tm2d1	4.63622e-40	0.657715	0.182	0.105	9.28357e-36
Rab9	4.76022e-40	0.93151	0.117	0.058	9.53187e-36
Cdca3	5.27368e-40	0.800256	0.165	0.093	1.056e-35
Fut8	5.91643e-40	-1.79012	0.043	0.119	1.18471e-35
Tmem208	6.12515e-40	0.563049	0.24	0.149	1.2265e-35
Gpbp1	6.89148e-40	-1.20923	0.094	0.184	1.37995e-35
Vti1a	7.50413e-40	-1.2505	0.131	0.223	1.50263e-35
Pds5a	7.51932e-40	-1.30843	0.088	0.176	1.50567e-35
Unc119b	7.60193e-40	-2.35157	0.017	0.08	1.52221e-35
Ppp1r12c	8.04374e-40	0.852684	0.13	0.067	1.61068e-35
9430038I01Rik	9.11448e-40	1.14204	0.078	0.033	1.82508e-35
Phf3	9.58169e-40	-1.19854	0.096	0.186	1.91864e-35
Ppp4r3a	9.80086e-40	-1.28019	0.082	0.169	1.96253e-35
Pdlim1	1.03139e-39	-2.26326	0.017	0.08	2.06526e-35
Smc4	1.03408e-39	-0.902486	0.194	0.294	2.07064e-35
Rab1b	1.04813e-39	0.425904	0.296	0.192	2.09877e-35
Fkbp8	1.04936e-39	0.407829	0.326	0.217	2.10124e-35
Madd	1.04942e-39	-1.65519	0.042	0.118	2.10135e-35
Plcg1	1.05243e-39	-2.65715	0.014	0.075	2.10738e-35
Mettl23	1.05466e-39	-1.14618	0.103	0.194	2.11185e-35
Il13ra1	1.1347e-39	0.865294	0.108	0.052	2.27212e-35
Zfp654	1.36939e-39	-1.56427	0.052	0.131	2.74207e-35
Nbeal2	1.43703e-39	-2.37816	0.016	0.078	2.87751e-35
Ubxn7	1.51804e-39	-2.2728	0.021	0.086	3.03971e-35
Slpi	1.77353e-39	2.60015	0.068	0.027	3.55133e-35
Mtfr1l	1.94237e-39	0.751211	0.149	0.081	3.8894e-35
Add1	1.95172e-39	-1.15153	0.115	0.206	3.90812e-35
Efr3a	2.01144e-39	-1.15963	0.114	0.205	4.0277e-35
Spata5	2.05538e-39	-1.76151	0.044	0.118	4.11568e-35
Eif4h	2.29145e-39	0.407106	0.321	0.213	4.58841e-35
Ndufb10	2.41797e-39	0.225557	0.506	0.356	4.84175e-35
Dda1	2.63205e-39	0.664128	0.189	0.111	5.27041e-35
Amz2	2.66987e-39	1.06051	0.084	0.037	5.34615e-35
Neurl3	2.72221e-39	-1.53203	0.052	0.13	5.45094e-35
Gtf2f1	2.77839e-39	0.495232	0.243	0.151	5.56345e-35
Naa10	2.8687e-39	-1.23145	0.085	0.171	5.74428e-35
Rpa2	3.2959e-39	-1.31557	0.076	0.16	6.59971e-35
Jazf1	3.44168e-39	-2.98764	0.014	0.074	6.89163e-35
Lmnb2	3.78182e-39	1.47627	0.051	0.018	7.57272e-35
Pecam1	3.88375e-39	-2.08548	0.026	0.094	7.77681e-35
Kif13a	3.94082e-39	1.32916	0.055	0.02	7.8911e-35
Osm	3.9632e-39	1.48088	0.052	0.018	7.93591e-35
Cct5	4.48313e-39	0.258293	0.472	0.331	8.97701e-35
Hip1	4.54189e-39	-1.29532	0.236	0.32	9.09469e-35
Snrpb	5.20511e-39	0.233884	0.534	0.381	1.04227e-34
Galns	5.6392e-39	1.11009	0.082	0.036	1.12919e-34
Zfpl1	5.68067e-39	1.07804	0.087	0.039	1.1375e-34
Krit1	6.08343e-39	-1.39608	0.06	0.14	1.21815e-34
C2cd5	6.29912e-39	-2.02123	0.027	0.094	1.26134e-34
Ksr1	6.90098e-39	-3.53181	0.006	0.061	1.38185e-34
Gm20663	7.35715e-39	-1.38626	0.068	0.15	1.4732e-34
Acat1	8.03834e-39	0.522522	0.219	0.133	1.6096e-34
Hist1h4c	8.12954e-39	-1.65907	0.045	0.119	1.62786e-34
0610010K14Rik	8.13945e-39	0.485926	0.253	0.16	1.62984e-34
Ocel1	8.59507e-39	0.971602	0.107	0.052	1.72108e-34
Ptges3	8.71563e-39	0.244296	0.455	0.317	1.74522e-34
Bbs9	8.99545e-39	-3.11758	0.009	0.066	1.80125e-34
Crem	9.11918e-39	-1.57138	0.046	0.121	1.82602e-34
Sco2	9.29671e-39	1.20992	0.068	0.027	1.86157e-34
Akr1e1	1.08571e-38	1.13009	0.069	0.028	2.17402e-34
Cables1	1.15261e-38	-2.6212	0.017	0.078	2.30799e-34
Zswim7	1.17576e-38	1.16895	0.071	0.029	2.35434e-34
Elp5	1.20385e-38	0.663877	0.167	0.095	2.41059e-34
Atp5g2	1.263e-38	0.168951	0.876	0.773	2.52903e-34
Erh	1.47189e-38	0.189096	0.624	0.457	2.94731e-34
Zfp516	1.50693e-38	1.21854	0.064	0.025	3.01748e-34
Erap1	1.80926e-38	-1.36646	0.085	0.169	3.62287e-34
Zbtb25	2.16952e-38	-2.26058	0.019	0.082	4.34424e-34
1110004F10Rik	2.31562e-38	0.389315	0.295	0.192	4.6368e-34
Tnrc6a	2.53404e-38	-1.37015	0.073	0.155	5.07415e-34
Nhlrc3	2.54112e-38	1.01003	0.091	0.042	5.08835e-34
Atp5j	2.54937e-38	0.161512	0.768	0.577	5.10486e-34
Stxbp2	2.98353e-38	0.7102	0.162	0.091	5.97422e-34
Rnd3	3.00676e-38	1.38332	0.052	0.018	6.02073e-34
Sppl3	3.04435e-38	-1.52285	0.054	0.131	6.09601e-34
Mtf2	3.05321e-38	-1.7101	0.041	0.114	6.11374e-34
Cirbp	3.20536e-38	-1.17453	0.087	0.173	6.41842e-34
Ppp1r2	3.2392e-38	0.508003	0.238	0.148	6.48618e-34
Phf11c	3.3165e-38	-2.28254	0.018	0.08	6.64095e-34
Actg1	3.57865e-38	-0.166298	0.997	0.999	7.1659e-34
Cox19	3.58184e-38	0.857849	0.118	0.06	7.17227e-34
Crebrf	3.70497e-38	-1.57749	0.047	0.121	7.41883e-34
Cryzl1	4.05614e-38	0.814461	0.127	0.066	8.12201e-34
Prkra	4.19495e-38	1.1783	0.067	0.027	8.39997e-34
Ambra1	4.22591e-38	-1.36874	0.076	0.159	8.46196e-34
Itpk1	4.26745e-38	-1.53375	0.052	0.128	8.54513e-34
A430005L14Rik	4.45291e-38	0.720193	0.154	0.085	8.91651e-34
Otud4	4.77768e-38	-1.56251	0.05	0.125	9.56683e-34
Foxn3	4.87024e-38	-1.18744	0.181	0.272	9.75217e-34
Nubp1	4.89293e-38	0.469203	0.254	0.161	9.7976e-34
Sipa1l2	4.92937e-38	1.17053	0.067	0.027	9.87057e-34
Hist1h2bn	5.04773e-38	-1.61548	0.051	0.126	1.01076e-33
Fam78a	5.20282e-38	-2.21945	0.019	0.081	1.04181e-33
Prelid3b	5.33452e-38	0.500418	0.242	0.151	1.06818e-33
Stard5	5.39791e-38	1.18664	0.072	0.03	1.08088e-33
Usp38	5.72758e-38	-1.78019	0.035	0.105	1.14689e-33
Ubash3b	6.32528e-38	-1.25818	0.198	0.285	1.26657e-33
Arpc1a	6.50733e-38	0.503971	0.248	0.157	1.30303e-33
Ncf4	6.85932e-38	0.527805	0.267	0.173	1.37351e-33
Zdhhc15	7.41725e-38	-3.65881	0.005	0.058	1.48523e-33
Cyp4v3	7.63897e-38	0.919866	0.106	0.052	1.52963e-33
Tmem199	8.29656e-38	1.0272	0.089	0.041	1.6613e-33
Heg1	8.84129e-38	-3.32752	0.007	0.061	1.77038e-33
Slc39a3	9.17932e-38	1.35918	0.057	0.021	1.83807e-33
Clk1	1.00736e-37	-1.24888	0.085	0.169	2.01714e-33
Dgkh	1.05026e-37	-1.60525	0.056	0.132	2.10304e-33
Pdap1	1.05226e-37	0.360287	0.301	0.197	2.10704e-33
Ppp6r3	1.10284e-37	-1.30295	0.085	0.168	2.20833e-33
Kif21b	1.12711e-37	-1.61529	0.041	0.112	2.25692e-33
Zfr	1.13366e-37	-1.10904	0.124	0.214	2.27004e-33
Pacsin2	1.15832e-37	0.49377	0.208	0.125	2.31942e-33
Wdr81	1.17618e-37	1.20515	0.068	0.027	2.35519e-33
Kdm3b	1.3002e-37	-1.47795	0.058	0.135	2.60352e-33
Zfp407	1.47825e-37	-1.50217	0.059	0.137	2.96004e-33
Dpy19l1	1.59699e-37	-2.20642	0.02	0.083	3.19782e-33
Ago2	1.63445e-37	-1.05093	0.118	0.208	3.27282e-33
Eya2	1.71374e-37	-3.85959	0.004	0.056	3.43159e-33
Zswim6	1.82807e-37	-1.42105	0.105	0.19	3.66052e-33
Tspan5	1.87347e-37	-1.78948	0.035	0.104	3.75144e-33
Gm39323	1.87381e-37	-4.1658	0.003	0.054	3.75212e-33
Bhlhe40	1.92089e-37	-0.707418	0.128	0.225	3.8464e-33
Prpf4b	2.04672e-37	-1.22733	0.086	0.17	4.09836e-33
Zdhhc2	2.05641e-37	-2.78491	0.012	0.069	4.11776e-33
Adcy7	2.05915e-37	-1.25943	0.081	0.164	4.12323e-33
Gga1	2.4031e-37	0.806139	0.134	0.072	4.81196e-33
Asrgl1	2.42592e-37	-2.36703	0.016	0.076	4.85766e-33
Acot13	2.5878e-37	0.781095	0.136	0.073	5.18181e-33
Cysltr2	2.78188e-37	-2.78195	0.011	0.068	5.57044e-33
Eif4e2	3.21242e-37	0.380351	0.31	0.206	6.43256e-33
Cdc34	3.25487e-37	0.538083	0.235	0.148	6.51755e-33
St3gal6	3.69653e-37	-1.84451	0.033	0.1	7.40193e-33
Stmn1	4.11842e-37	0.577776	0.345	0.252	8.24672e-33
Apc	4.3003e-37	-1.44415	0.069	0.148	8.61093e-33
Flt3l	4.3767e-37	-1.87447	0.029	0.094	8.76391e-33
Prex1	4.57973e-37	-1.0478	0.164	0.255	9.17045e-33
C130050O18Rik	5.11911e-37	1.36344	0.051	0.018	1.02505e-32
Dnajc15	5.43896e-37	-0.837482	0.33	0.4	1.0891e-32
Gpd2	6.76523e-37	-1.51327	0.052	0.127	1.35467e-32
Mid1	7.55211e-37	0.823469	0.118	0.061	1.51223e-32
Tpp2	8.99196e-37	-1.11048	0.125	0.213	1.80055e-32
Fam241a	9.90058e-37	0.66393	0.145	0.079	1.98249e-32
Arpc5l	1.05223e-36	-1.04136	0.125	0.214	2.10699e-32
Trdv4	1.10342e-36	-3.76127	0.005	0.056	2.20948e-32
Il10ra	1.17277e-36	-0.898008	0.208	0.301	2.34836e-32
Tnfaip8	1.35103e-36	0.168948	0.382	0.258	2.70531e-32
E230029C05Rik	1.40263e-36	1.02656	0.071	0.03	2.80863e-32
Smim7	1.48797e-36	0.704902	0.162	0.093	2.9795e-32
Ctcf	1.68157e-36	-1.05874	0.117	0.205	3.36717e-32
Mapk7	1.70625e-36	1.32612	0.055	0.021	3.4166e-32
Lactb	1.76965e-36	0.734581	0.129	0.068	3.54355e-32
Ifi214	1.79761e-36	-2.12554	0.023	0.085	3.59953e-32
Ar	1.87803e-36	-3.51529	0.006	0.058	3.76056e-32
Pde4b	1.88896e-36	-1.25103	0.064	0.143	3.78246e-32
Fcf1	1.99001e-36	0.445443	0.262	0.169	3.9848e-32
Hnrnph2	2.00021e-36	0.449458	0.263	0.169	4.00522e-32
Trip12	2.13755e-36	-0.983439	0.184	0.274	4.28023e-32
Hist1h2bb	2.57592e-36	-1.65889	0.045	0.116	5.15802e-32
Gm8797	2.68998e-36	0.255719	0.655	0.501	5.38641e-32
Washc3	2.73632e-36	0.609939	0.175	0.102	5.4792e-32
Cpne1	2.8828e-36	-1.2668	0.075	0.155	5.77252e-32
Prr14l	2.96165e-36	-1.39834	0.065	0.143	5.9304e-32
Dapk2	2.96866e-36	-2.97457	0.009	0.062	5.94445e-32
Hltf	3.0589e-36	-1.62696	0.041	0.111	6.12514e-32
Btf3l4	3.41686e-36	0.611371	0.179	0.105	6.84192e-32
Nfkbia	3.44798e-36	0.654585	0.389	0.286	6.90424e-32
Arf2	3.81042e-36	0.939834	0.091	0.043	7.62998e-32
Tmx3	4.78423e-36	-1.40593	0.061	0.137	9.57994e-32
Thoc6	5.06527e-36	0.906882	0.101	0.049	1.01427e-31
Mospd2	5.20713e-36	0.921527	0.091	0.043	1.04268e-31
Pnrc1	5.2171e-36	-0.610924	0.242	0.342	1.04467e-31
Mmd	5.31611e-36	-1.56131	0.044	0.115	1.0645e-31
Ppm1j	5.41898e-36	-3.82865	0.003	0.052	1.0851e-31
Strn3	5.52187e-36	-1.30535	0.084	0.165	1.1057e-31
Mrps12	5.76784e-36	0.485528	0.233	0.147	1.15495e-31
Mapk6	5.93873e-36	0.647262	0.175	0.102	1.18917e-31
Nudcd2	6.0527e-36	0.583644	0.179	0.105	1.21199e-31
Commd8	6.9915e-36	0.574856	0.191	0.115	1.39998e-31
Rnf157	7.10611e-36	-2.26036	0.022	0.083	1.42293e-31
Smpdl3a	7.217e-36	0.507553	0.208	0.127	1.44513e-31
Cab39	7.54728e-36	-1.02165	0.145	0.234	1.51127e-31
Ly6i	7.86801e-36	0.638762	0.116	0.06	1.57549e-31
Elovl6	8.03477e-36	-2.83045	0.011	0.065	1.60888e-31
Fam76a	8.13962e-36	0.710738	0.144	0.079	1.62988e-31
Gramd1a	8.2423e-36	-1.65784	0.038	0.106	1.65044e-31
Rpl12	8.25808e-36	-0.35649	0.875	0.888	1.6536e-31
Rasa3	8.58685e-36	-1.25156	0.094	0.176	1.71943e-31
Fars2	9.43282e-36	-1.48418	0.068	0.145	1.88883e-31
Eif1ax	1.00043e-35	0.28215	0.334	0.223	2.00327e-31
Zbtb38	1.01831e-35	-1.54978	0.045	0.115	2.03906e-31
Man1a2	1.05588e-35	-1.38104	0.062	0.137	2.11429e-31
Mbd5	1.07435e-35	-1.41897	0.064	0.14	2.15129e-31
Saraf	1.08242e-35	-0.945102	0.178	0.268	2.16743e-31
Vps51	1.13772e-35	0.791788	0.135	0.073	2.27816e-31
Zyg11b	1.24677e-35	-1.75964	0.036	0.103	2.49654e-31
Ccdc82	1.24869e-35	-1.65141	0.041	0.11	2.50038e-31
Limk2	1.38102e-35	-2.25804	0.018	0.077	2.76535e-31
Tmed1	1.42657e-35	1.36669	0.052	0.019	2.85657e-31
Arhgef10l	1.53865e-35	1.08874	0.067	0.027	3.081e-31
Ccni	1.54154e-35	-1.02363	0.114	0.201	3.08679e-31
Tpm4	1.6756e-35	-0.707909	0.364	0.437	3.35522e-31
Rbm38	1.93232e-35	-1.77675	0.028	0.092	3.86928e-31
Mirt1	2.13202e-35	-2.69753	0.009	0.061	4.26916e-31
Hist1h2bc	2.40789e-35	1.02224	0.186	0.114	4.82155e-31
Adprh	2.41583e-35	0.529418	0.238	0.152	4.83746e-31
Ddx5	2.68068e-35	-0.434372	0.651	0.684	5.36779e-31
Mcu	3.6375e-35	-1.86948	0.035	0.1	7.28373e-31
Gbp3	3.67221e-35	0.621692	0.215	0.135	7.35324e-31
Pik3ca	3.81627e-35	-1.61439	0.045	0.115	7.64169e-31
Kif1c	3.85227e-35	0.85581	0.108	0.055	7.71378e-31
Slc4a7	4.03658e-35	-1.8585	0.034	0.099	8.08285e-31
Tmem167	4.57944e-35	0.227412	0.463	0.329	9.16987e-31
Gm14029	4.75235e-35	-3.81524	0.003	0.051	9.5161e-31
Slc45a4	4.80126e-35	1.29143	0.057	0.022	9.61404e-31
Kdm2a	5.02791e-35	-1.19848	0.085	0.165	1.00679e-30
Nars	5.53716e-35	0.46574	0.23	0.144	1.10876e-30
Tpk1	5.64114e-35	-2.29046	0.019	0.077	1.12958e-30
Lmo4	5.72879e-35	0.957485	0.099	0.049	1.14713e-30
Virma	6.30808e-35	-1.32062	0.064	0.14	1.26313e-30
Pde8a	7.18142e-35	1.08998	0.067	0.028	1.43801e-30
Gtf3c6	7.68013e-35	0.602267	0.173	0.102	1.53787e-30
Sord	7.81386e-35	1.34282	0.05	0.018	1.56465e-30
Ptms	8.37352e-35	0.26266	0.475	0.342	1.67671e-30
Pnisr	8.44595e-35	-1.24076	0.081	0.16	1.69122e-30
Map2k5	8.97499e-35	-1.72131	0.037	0.104	1.79715e-30
Taf15	1.12734e-34	-1.03997	0.135	0.222	2.25738e-30
Mapk1	1.16063e-34	-0.984076	0.167	0.254	2.32404e-30
Asb3	1.17294e-34	-1.68025	0.034	0.099	2.3487e-30
Cdk19	1.1999e-34	-1.52825	0.056	0.129	2.40268e-30
Ep400	1.29924e-34	-1.11095	0.106	0.189	2.6016e-30
Trim24	1.35492e-34	-2.18182	0.018	0.075	2.7131e-30
Mrpl40	1.4026e-34	0.496805	0.23	0.146	2.80856e-30
Mbnl3	1.56632e-34	-2.89656	0.01	0.062	3.13641e-30
Slain1	1.62067e-34	-2.57094	0.011	0.064	3.24524e-30
Thoc2	1.6949e-34	-1.04937	0.11	0.195	3.39386e-30
Fem1b	1.76717e-34	0.96937	0.092	0.044	3.53858e-30
Fam49b	2.38756e-34	-0.632281	0.553	0.578	4.78086e-30
Zc3h12a	2.58278e-34	1.03961	0.107	0.055	5.17175e-30
Riok1	2.82501e-34	-1.40685	0.056	0.128	5.6568e-30
Nqo2	3.06641e-34	1.01378	0.08	0.036	6.14018e-30
Xpnpep1	3.07532e-34	0.722752	0.138	0.076	6.15802e-30
Adgrg5	3.38172e-34	-4.03428	0.003	0.05	6.77156e-30
Tor1aip1	3.50376e-34	0.315814	0.335	0.228	7.01593e-30
Pcyox1	3.79302e-34	1.3134	0.054	0.021	7.59515e-30
Epc1	3.90042e-34	-1.32574	0.062	0.136	7.81021e-30
Glrx5	3.90848e-34	0.439001	0.241	0.155	7.82634e-30
Fcho1	4.17801e-34	-2.1173	0.019	0.077	8.36605e-30
Tma7	4.28091e-34	0.137763	0.641	0.457	8.57209e-30
Filip1l	5.23176e-34	0.714286	0.189	0.116	1.04761e-29
Tdrd7	5.86731e-34	0.842041	0.1	0.05	1.17487e-29
Phtf1	6.28079e-34	-2.00439	0.024	0.084	1.25767e-29
Bscl2	6.38497e-34	0.495752	0.223	0.141	1.27853e-29
Rpl7a	6.41792e-34	-0.300618	0.937	0.911	1.28512e-29
Numa1	6.57755e-34	-1.19689	0.082	0.16	1.31709e-29
Jak2	6.67324e-34	-1.25326	0.082	0.159	1.33625e-29
Snapin	6.74094e-34	0.810363	0.112	0.058	1.34981e-29
Pbdc1	7.47988e-34	0.438236	0.232	0.147	1.49777e-29
Slmap	7.56734e-34	-1.41259	0.057	0.129	1.51528e-29
Hist1h3i	7.82937e-34	-1.34344	0.06	0.133	1.56775e-29
Slc12a7	8.02798e-34	0.851507	0.102	0.051	1.60752e-29
Zhx2	8.15407e-34	-2.74451	0.01	0.061	1.63277e-29
Tmem30a	8.24776e-34	-0.985258	0.182	0.267	1.65153e-29
Sipa1	8.60667e-34	-1.33691	0.06	0.133	1.7234e-29
Chd3	8.69383e-34	-1.44742	0.053	0.124	1.74085e-29
Ubxn4	8.73995e-34	0.337676	0.341	0.236	1.75009e-29
Gm20559	8.82448e-34	-1.3271	0.068	0.143	1.76701e-29
Lmtk2	8.92154e-34	-2.39981	0.014	0.067	1.78645e-29
Supt20	9.22072e-34	-1.39488	0.059	0.13	1.84636e-29
Gsap	9.51186e-34	-1.23206	0.085	0.163	1.90465e-29
Itgav	1.09736e-33	-1.20407	0.117	0.2	2.19735e-29
Plxnd1	1.10962e-33	1.2958	0.052	0.02	2.22191e-29
Cnot2	1.18053e-33	-1.24711	0.077	0.154	2.3639e-29
Tmbim6	1.19973e-33	0.188919	0.839	0.734	2.40235e-29
Ier2	1.21012e-33	-1.05282	0.103	0.185	2.42314e-29
March8	1.56035e-33	1.23409	0.058	0.023	3.12445e-29
Fbxw17	1.62661e-33	1.03992	0.079	0.036	3.25713e-29
Gatad2b	1.64014e-33	-1.18361	0.085	0.163	3.28422e-29
Ptch1	1.70879e-33	-3.20717	0.007	0.056	3.42168e-29
Erbin	1.77791e-33	-1.05083	0.118	0.201	3.56009e-29
Dock5	1.79161e-33	-2.04744	0.024	0.083	3.58752e-29
Dis3l2	1.86846e-33	-1.55418	0.049	0.117	3.7414e-29
Scai	2.25449e-33	-2.98822	0.007	0.056	4.5144e-29
Phf8	2.34188e-33	-1.7072	0.035	0.098	4.68938e-29
Nr4a3	2.41781e-33	-3.4126	0.006	0.054	4.84142e-29
Dynlt3	2.52586e-33	0.755943	0.115	0.06	5.05779e-29
2310011J03Rik	2.66705e-33	0.567372	0.195	0.12	5.34051e-29
Pdcd6	2.74851e-33	0.352699	0.314	0.213	5.50362e-29
Emsy	2.8825e-33	-1.7804	0.029	0.091	5.77192e-29
Hdhd5	2.92316e-33	-2.68544	0.01	0.061	5.85333e-29
Rbpj	3.01476e-33	0.238919	0.372	0.259	6.03675e-29
2610035D17Rik	3.11946e-33	-3.19493	0.006	0.055	6.24641e-29
Pitpnm2	3.28264e-33	-3.44011	0.005	0.052	6.57316e-29
Rcn1	3.29277e-33	-1.83572	0.026	0.086	6.59344e-29
Tgs1	3.84711e-33	0.549141	0.197	0.122	7.70345e-29
Stat2	4.06165e-33	0.495256	0.229	0.147	8.13304e-29
Pum1	4.07543e-33	-1.19229	0.092	0.17	8.16064e-29
Ssr3	4.11999e-33	0.363302	0.293	0.196	8.24986e-29
Ifi208	4.27389e-33	-1.06053	0.107	0.189	8.55803e-29
Vps26c	4.30552e-33	0.861982	0.107	0.055	8.62138e-29
Tmem230	4.31737e-33	0.813678	0.111	0.058	8.64509e-29
Zfp280d	4.45527e-33	-1.61055	0.039	0.104	8.92124e-29
Mlx	4.56386e-33	0.604662	0.171	0.102	9.13867e-29
Atxn7	4.59201e-33	-1.54389	0.045	0.111	9.19504e-29
Fkbp5	4.86101e-33	-1.5787	0.043	0.109	9.73368e-29
Scly	4.95083e-33	0.864966	0.102	0.052	9.91355e-29
Map4k2	5.75285e-33	-2.28996	0.014	0.067	1.15195e-28
Kdelr2	5.8237e-33	0.430628	0.254	0.166	1.16614e-28
Abca2	5.82845e-33	-3.05734	0.006	0.054	1.16709e-28
Gmnn	6.27781e-33	0.555381	0.216	0.137	1.25707e-28
Pmf1	6.29053e-33	0.699898	0.139	0.078	1.25962e-28
Hint2	6.33206e-33	0.676264	0.145	0.082	1.26793e-28
Commd2	6.47865e-33	0.570017	0.185	0.113	1.29728e-28
Phf11b	6.90647e-33	0.449914	0.357	0.257	1.38295e-28
Eif2ak3	8.19788e-33	-1.98387	0.023	0.081	1.64154e-28
Ccny	8.71706e-33	-1.25339	0.073	0.147	1.7455e-28
Arf5	9.94883e-33	0.167306	0.672	0.498	1.99215e-28
Abhd8	9.99425e-33	-2.17874	0.016	0.07	2.00125e-28
Akap9	1.0311e-32	-1.20156	0.086	0.163	2.06467e-28
Myb	1.03203e-32	-2.63216	0.012	0.063	2.06653e-28
H2-T24	1.05071e-32	0.724833	0.13	0.072	2.10394e-28
Hgs	1.05074e-32	0.820202	0.106	0.054	2.10401e-28
Plac8	1.08202e-32	-0.399008	0.363	0.493	2.16663e-28
Mphosph9	1.15021e-32	-2.53482	0.012	0.063	2.30318e-28
Rprd2	1.22301e-32	-1.53893	0.045	0.11	2.44896e-28
Bcor	1.42518e-32	-1.66072	0.035	0.097	2.85379e-28
Zfp644	1.44714e-32	-1.48927	0.048	0.114	2.89776e-28
Tesk1	1.45777e-32	1.2942	0.053	0.021	2.91905e-28
Gsr	1.47392e-32	-1.13371	0.076	0.152	2.95139e-28
Cdt1	1.5634e-32	0.7535	0.131	0.073	3.13055e-28
Irf2bp2	1.84503e-32	0.875347	0.101	0.051	3.69449e-28
Pilrb1	1.87907e-32	1.34431	0.05	0.019	3.76266e-28
Dnmt3a	1.88397e-32	0.777132	0.159	0.094	3.77246e-28
Smc5	1.91444e-32	-1.35032	0.059	0.129	3.83347e-28
Pfdn5	1.91682e-32	-0.481455	0.705	0.687	3.83824e-28
Atg16l2	2.07947e-32	-2.5109	0.012	0.063	4.16393e-28
Naa16	2.10807e-32	-1.84174	0.029	0.089	4.22121e-28
Lonp2	2.24395e-32	-1.22881	0.076	0.15	4.49329e-28
Mtmr12	2.29392e-32	-1.71281	0.033	0.094	4.59335e-28
Tbc1d22b	2.42321e-32	-2.32078	0.014	0.067	4.85224e-28
Cdk12	2.64467e-32	-1.34065	0.064	0.136	5.29569e-28
Camk2g	2.71785e-32	-1.39679	0.055	0.123	5.44221e-28
Ccm2	2.93067e-32	-1.15241	0.085	0.161	5.86838e-28
Rnf19a	3.27089e-32	-1.64969	0.041	0.104	6.54962e-28
Cmpk2	3.40647e-32	1.18608	0.119	0.065	6.82111e-28
Mrpl15	3.67146e-32	0.376161	0.256	0.168	7.35173e-28
Gm20275	3.80678e-32	-2.9476	0.011	0.061	7.6227e-28
Snrpa1	3.94281e-32	0.445408	0.236	0.153	7.89509e-28
N4bp2l2	3.99576e-32	-1.09961	0.09	0.167	8.00112e-28
Chd6	4.02676e-32	-1.59808	0.038	0.101	8.06318e-28
Psph	4.08243e-32	-1.62754	0.033	0.094	8.17466e-28
Scaper	4.12926e-32	-1.55554	0.047	0.112	8.26843e-28
Cr1l	4.30951e-32	-1.04203	0.103	0.183	8.62937e-28
Ythdf2	4.49524e-32	0.521763	0.201	0.126	9.00128e-28
Scnm1	4.6055e-32	0.783579	0.111	0.059	9.22206e-28
Dtymk	4.63348e-32	0.448514	0.234	0.152	9.27808e-28
Itga1	4.7366e-32	-2.18533	0.021	0.077	9.48456e-28
Ints6	5.01236e-32	-1.69335	0.035	0.097	1.00367e-27
Mosmo	5.19693e-32	-2.28528	0.016	0.068	1.04063e-27
Mllt6	5.53182e-32	-1.70151	0.032	0.092	1.10769e-27
Clec2d	5.89912e-32	-0.733745	0.249	0.335	1.18124e-27
Serpine2	6.30243e-32	-2.66486	0.011	0.061	1.262e-27
Rlf	6.39721e-32	-1.11385	0.104	0.182	1.28098e-27
Sys1	6.62413e-32	0.384521	0.293	0.199	1.32642e-27
Kcnq1ot1	6.84394e-32	-1.92796	0.029	0.088	1.37043e-27
Ech1	7.9361e-32	0.30118	0.308	0.209	1.58912e-27
Snx27	8.11235e-32	0.771685	0.117	0.063	1.62442e-27
Pcmtd2	8.38401e-32	-2.49956	0.013	0.063	1.67881e-27
Slc15a4	8.41436e-32	0.987771	0.085	0.041	1.68489e-27
Atm	9.15549e-32	-1.74486	0.031	0.091	1.83329e-27
Ndel1	9.29446e-32	0.653147	0.16	0.095	1.86112e-27
Atr	1.07139e-31	-1.88917	0.024	0.081	2.14535e-27
Ino80d	1.12525e-31	-1.5032	0.043	0.107	2.2532e-27
Dido1	1.16619e-31	-1.43487	0.05	0.116	2.33519e-27
Fnbp4	1.21927e-31	-1.23355	0.069	0.14	2.44147e-27
Utp3	1.25713e-31	0.393761	0.263	0.175	2.51727e-27
Socs6	1.3082e-31	0.882418	0.097	0.049	2.61954e-27
Slc37a3	1.40349e-31	-1.79001	0.029	0.087	2.81035e-27
Ubn2	1.4837e-31	-1.30223	0.068	0.139	2.97096e-27
Cstf3	1.48874e-31	-1.48852	0.051	0.117	2.98105e-27
Ccser2	1.64984e-31	-1.79899	0.029	0.087	3.30364e-27
Mndal	2.25681e-31	-0.671755	0.32	0.402	4.51903e-27
Slc7a1	2.32303e-31	-1.8709	0.03	0.089	4.65163e-27
Aars	2.38732e-31	0.668814	0.145	0.083	4.78036e-27
Cpeb2	2.43335e-31	1.06809	0.066	0.029	4.87255e-27
Cnot4	2.46932e-31	-1.07169	0.117	0.195	4.94457e-27
Serinc1	2.88369e-31	0.415215	0.22	0.14	5.7743e-27
Lpcat4	2.89541e-31	-2.55776	0.011	0.059	5.79777e-27
Ythdf3	2.9284e-31	-1.27375	0.075	0.147	5.86382e-27
Terf1	3.10315e-31	-1.43569	0.043	0.107	6.21374e-27
Ciapin1	3.29457e-31	-1.2147	0.069	0.14	6.59704e-27
Atf4	3.62391e-31	0.730835	0.208	0.135	7.25652e-27
Vps35l	3.62766e-31	0.664783	0.138	0.078	7.26404e-27
Spns1	3.63007e-31	0.9959	0.081	0.039	7.26886e-27
Btbd9	3.63563e-31	-1.19851	0.107	0.183	7.27999e-27
Uqcrfs1	3.97509e-31	0.191755	0.453	0.324	7.95973e-27
Treml2	4.06695e-31	1.13298	0.062	0.027	8.14366e-27
Atp13a3	4.51176e-31	-1.41226	0.064	0.133	9.03434e-27
Ppp2r5a	4.83584e-31	-1.04193	0.113	0.192	9.68328e-27
Smyd1	4.98778e-31	-3.07035	0.007	0.053	9.98754e-27
Camkmt	5.02425e-31	-2.02948	0.027	0.084	1.00605e-26
Cdk5	5.09427e-31	0.840585	0.1	0.051	1.02008e-26
Kpna4	5.40055e-31	-0.861974	0.174	0.257	1.08141e-26
Dgkd	6.55158e-31	-1.20536	0.075	0.147	1.31189e-26
Atp8b2	6.8144e-31	-3.10977	0.006	0.051	1.36452e-26
Tmem87a	7.21652e-31	-1.59222	0.037	0.098	1.44504e-26
Akt3	7.62155e-31	-1.46085	0.059	0.126	1.52614e-26
Adss	7.84774e-31	-1.01321	0.111	0.19	1.57143e-26
Ube2e1	8.68295e-31	0.408399	0.232	0.151	1.73867e-26
Il6ra	1.00027e-30	0.603573	0.109	0.057	2.00293e-26
Rbm7	1.04026e-30	0.49336	0.196	0.122	2.08301e-26
Mfng	1.10152e-30	-2.19193	0.015	0.066	2.20568e-26
Klf2	1.1038e-30	0.316079	0.21	0.132	2.21026e-26
Dusp6	1.10566e-30	0.701891	0.133	0.075	2.21398e-26
Mrpl49	1.21318e-30	0.787387	0.103	0.054	2.42928e-26
Rngtt	1.33716e-30	-1.20806	0.086	0.158	2.67753e-26
Bloc1s4	1.39385e-30	0.759352	0.117	0.064	2.79105e-26
Btg3	1.46081e-30	-1.37322	0.051	0.116	2.92514e-26
Sgk3	1.52877e-30	0.594083	0.127	0.07	3.06122e-26
Prkdc	1.55789e-30	-1.79577	0.029	0.087	3.11952e-26
Epc2	1.67758e-30	-1.65569	0.034	0.094	3.35919e-26
Usp48	1.77787e-30	-1.19701	0.079	0.151	3.56e-26
Smad3	1.95427e-30	-1.91978	0.029	0.085	3.91323e-26
Vac14	1.96738e-30	0.796499	0.1	0.052	3.93947e-26
Wnk1	2.0369e-30	-0.8916	0.308	0.373	4.07869e-26
Il17ra	2.05539e-30	-1.31985	0.047	0.111	4.11572e-26
Gphn	2.13458e-30	-0.477442	0.339	0.421	4.27428e-26
Myl6	2.14176e-30	-0.316349	0.957	0.909	4.28866e-26
Anapc5	2.19724e-30	0.347271	0.3	0.206	4.39975e-26
Tram1	2.23351e-30	-0.873043	0.219	0.299	4.47237e-26
Git2	2.37856e-30	-1.03325	0.106	0.183	4.76283e-26
Gm30054	2.42242e-30	-3.07537	0.006	0.05	4.85065e-26
Psenen	2.42741e-30	0.224437	0.465	0.34	4.86065e-26
Rhoh	2.49599e-30	-0.972213	0.128	0.208	4.99796e-26
2900026A02Rik	2.50788e-30	-3.21695	0.006	0.051	5.02177e-26
Tmem126a	2.54512e-30	0.443518	0.222	0.143	5.09635e-26
Kmt5b	3.24604e-30	-1.41529	0.048	0.112	6.49987e-26
Mroh1	3.28575e-30	1.00892	0.074	0.034	6.57939e-26
Coro2a	3.62104e-30	-1.01837	0.126	0.204	7.25076e-26
Taf1d	3.86058e-30	-1.28025	0.06	0.127	7.73043e-26
Clasp1	3.92848e-30	-1.56849	0.042	0.103	7.86638e-26
Plekha2	3.93751e-30	-0.997643	0.121	0.199	7.88447e-26
Gins1	3.97487e-30	1.0955	0.058	0.024	7.95929e-26
Sumf1	4.20512e-30	0.850803	0.099	0.051	8.42033e-26
Ppp2r5e	4.49122e-30	-1.33435	0.06	0.126	8.99322e-26
Abcb7	4.95304e-30	-1.46808	0.045	0.107	9.91796e-26
Phf12	5.27954e-30	-1.3961	0.05	0.114	1.05718e-25
Supt3	5.44192e-30	-1.80132	0.036	0.094	1.08969e-25
Gbf1	5.46821e-30	-1.33168	0.067	0.135	1.09495e-25
Sept7	5.50959e-30	-0.68811	0.405	0.454	1.10324e-25
Chmp1b	5.62565e-30	0.920525	0.099	0.051	1.12648e-25
Sinhcaf	5.76231e-30	-2.02897	0.017	0.068	1.15384e-25
Fhit	6.10157e-30	-3.21873	0.008	0.052	1.22178e-25
Prdm1	6.21853e-30	-1.71905	0.033	0.09	1.2452e-25
Xrcc5	6.28696e-30	-2.84005	0.007	0.052	1.2589e-25
Mlxip	6.52422e-30	-1.43628	0.051	0.115	1.30641e-25
Pisd	6.69446e-30	0.826005	0.098	0.051	1.3405e-25
Adnp	6.82649e-30	-1.26235	0.061	0.128	1.36694e-25
Fbl	6.83621e-30	0.228499	0.369	0.259	1.36888e-25
Dnaja2	7.56368e-30	0.233881	0.388	0.277	1.51455e-25
Hist1h2bg	8.07266e-30	-1.36559	0.056	0.12	1.61647e-25
Ezh2	8.36148e-30	-1.10598	0.108	0.183	1.6743e-25
Sgcb	8.6621e-30	1.00229	0.068	0.03	1.7345e-25
Dpy30	9.96452e-30	0.420653	0.243	0.162	1.9953e-25
Ube2d2a	1.22692e-29	0.187994	0.465	0.337	2.45679e-25
Tshz1	1.42106e-29	-2.18935	0.016	0.065	2.84552e-25
Ddx39b	1.56933e-29	0.250091	0.411	0.297	3.14242e-25
Cul3	1.57105e-29	-1.07396	0.097	0.17	3.14587e-25
Hist1h2bm	1.59966e-29	-1.48224	0.048	0.11	3.20316e-25
Bri3bp	1.67958e-29	-1.22688	0.067	0.135	3.36319e-25
Gsto1	1.68225e-29	0.655355	0.135	0.078	3.36855e-25
Arhgap9	1.68794e-29	-0.943428	0.118	0.196	3.37994e-25
Ptbp3	1.70609e-29	-0.721597	0.353	0.414	3.41628e-25
Lman2	1.80225e-29	0.300417	0.343	0.242	3.60883e-25
S100a13	1.95431e-29	-0.764157	0.296	0.365	3.9133e-25
Srpk1	1.9795e-29	-1.0138	0.109	0.184	3.96375e-25
Strbp	1.99578e-29	-1.93394	0.021	0.073	3.99636e-25
Mat2b	2.04517e-29	-1.00549	0.102	0.177	4.09525e-25
Zzef1	2.07526e-29	-1.27396	0.064	0.13	4.1555e-25
Fbxl20	2.12081e-29	-1.8638	0.027	0.081	4.24671e-25
Ifit3b	2.18185e-29	1.0398	0.151	0.091	4.36895e-25
Ern1	2.40371e-29	-1.68018	0.047	0.108	4.81319e-25
Dnajc30	2.69838e-29	0.843662	0.092	0.047	5.40325e-25
Mxd4	2.73693e-29	-1.5337	0.04	0.1	5.48042e-25
Rrp7a	2.82478e-29	0.648592	0.14	0.082	5.65634e-25
Gadd45g	2.90525e-29	1.42755	0.101	0.054	5.81746e-25
Smim12	3.06831e-29	0.621184	0.15	0.089	6.14399e-25
Med10	3.07473e-29	0.418762	0.241	0.16	6.15684e-25
Rab4b	3.25805e-29	0.388292	0.278	0.191	6.52391e-25
Haus1	3.2632e-29	0.877541	0.076	0.036	6.53424e-25
Ppp3ca	3.63377e-29	-0.96323	0.186	0.263	7.27626e-25
Slc35b2	3.73326e-29	0.643371	0.141	0.083	7.47548e-25
Fam117b	3.90395e-29	-1.37571	0.054	0.117	7.81727e-25
Ttc1	4.00087e-29	0.603186	0.138	0.08	8.01135e-25
Hagh	4.0184e-29	0.907616	0.084	0.042	8.04645e-25
Tmem165	4.24044e-29	0.560143	0.188	0.119	8.49105e-25
Plpp5	4.79714e-29	1.1324	0.059	0.025	9.6058e-25
Morc3	4.91231e-29	0.359987	0.266	0.18	9.83641e-25
Wasf2	4.936e-29	0.155671	0.439	0.314	9.88384e-25
Ola1	5.00308e-29	0.307973	0.288	0.196	1.00182e-24
Lsm14a	5.05355e-29	-1.03385	0.107	0.181	1.01192e-24
Snx9	5.63798e-29	0.421901	0.209	0.135	1.12895e-24
Ppp4c	5.91628e-29	0.222412	0.422	0.306	1.18468e-24
Eef1akmt1	6.07837e-29	0.559192	0.166	0.101	1.21713e-24
Ascc3	6.13363e-29	-1.03168	0.129	0.204	1.2282e-24
Osgep	6.61153e-29	0.610639	0.152	0.091	1.32389e-24
Atp6v0a2	6.95094e-29	-1.2554	0.062	0.128	1.39186e-24
Wdr44	7.2649e-29	-1.44218	0.048	0.11	1.45472e-24
Trp53	7.34813e-29	-0.920189	0.141	0.218	1.47139e-24
Dennd2d	7.34899e-29	-2.01355	0.017	0.067	1.47156e-24
C1galt1	7.4602e-29	-1.72576	0.027	0.081	1.49383e-24
Airn	7.74375e-29	-1.3846	0.059	0.123	1.55061e-24
Srcap	7.75748e-29	-1.26994	0.059	0.124	1.55336e-24
Serpinb9b	7.92039e-29	-2.84985	0.014	0.06	1.58598e-24
Trp53inp1	8.01555e-29	-1.99743	0.02	0.07	1.60503e-24
Kdm4c	8.33434e-29	-1.39627	0.051	0.113	1.66887e-24
Spopl	9.07773e-29	-1.74283	0.029	0.084	1.81773e-24
Stambpl1	9.0917e-29	-1.57792	0.034	0.091	1.82052e-24
Sfr1	1.04623e-28	0.267019	0.33	0.231	2.09498e-24
Smc3	1.27404e-28	-0.962615	0.114	0.19	2.55113e-24
Trim33	1.28004e-28	-1.32334	0.048	0.11	2.56316e-24
Cct7	1.2857e-28	0.190688	0.424	0.305	2.57449e-24
Ubxn2a	1.29497e-28	-1.61406	0.031	0.086	2.59306e-24
Ppfia4	1.34207e-28	1.23187	0.05	0.02	2.68736e-24
Tssc4	1.41795e-28	0.900249	0.086	0.043	2.8393e-24
Pvt1	1.46924e-28	-1.5024	0.069	0.134	2.942e-24
Cmtm7	1.53838e-28	0.170153	0.452	0.329	3.08045e-24
Phactr2	1.62934e-28	-1.63957	0.056	0.119	3.2626e-24
Pdpk1	1.82367e-28	-1.26442	0.063	0.128	3.65172e-24
Nras	2.00027e-28	0.410324	0.228	0.15	4.00535e-24
Plcxd2	2.11878e-28	-2.18843	0.016	0.064	4.24264e-24
Ppig	2.58074e-28	0.256963	0.341	0.241	5.16767e-24
Sbno1	2.66738e-28	-0.895648	0.15	0.227	5.34116e-24
Rbpms	2.6836e-28	-1.63151	0.033	0.088	5.37363e-24
Senp1	2.73487e-28	-1.2448	0.054	0.117	5.4763e-24
Apbb1ip	2.77013e-28	0.165998	0.533	0.398	5.5469e-24
Nol12	3.29332e-28	0.627229	0.143	0.085	6.59454e-24
Trim30c	3.50129e-28	0.872774	0.07	0.033	7.01097e-24
Pip4p2	3.56503e-28	0.744145	0.102	0.054	7.13861e-24
Atp9b	3.66842e-28	-1.23521	0.074	0.141	7.34565e-24
Uggt1	3.70208e-28	-1.25629	0.068	0.134	7.41304e-24
Alg3	4.0798e-28	0.926863	0.081	0.04	8.16939e-24
Ptpro	4.15401e-28	0.575995	0.099	0.052	8.31799e-24
Atxn10	4.193e-28	0.346473	0.262	0.178	8.39607e-24
Nans	4.29545e-28	0.388429	0.243	0.163	8.60121e-24
Mtmr3	4.41838e-28	-1.19169	0.079	0.147	8.84737e-24
Lnx2	4.60568e-28	-2.26326	0.013	0.058	9.22241e-24
Paip2	4.94098e-28	-0.858553	0.139	0.217	9.89381e-24
2310009B15Rik	4.97659e-28	0.755642	0.107	0.058	9.96512e-24
Klf13	5.00359e-28	-0.870479	0.157	0.235	1.00192e-23
Trappc6b	5.27129e-28	0.419171	0.236	0.158	1.05552e-23
Clptm1	5.35188e-28	0.488244	0.177	0.111	1.07166e-23
Btg1	5.80139e-28	-0.300561	0.353	0.451	1.16167e-23
Fam102b	5.86715e-28	1.12942	0.051	0.021	1.17484e-23
Mrps6	6.43364e-28	-1.06244	0.088	0.158	1.28827e-23
A930015D03Rik	6.75215e-28	-1.56114	0.032	0.087	1.35205e-23
Mrpl21	6.97678e-28	0.406643	0.226	0.149	1.39703e-23
Tmem97	7.26866e-28	0.641397	0.123	0.07	1.45548e-23
Bud31	7.37146e-28	0.502888	0.191	0.122	1.47606e-23
Ptpn7	8.0418e-28	-1.037	0.083	0.152	1.61029e-23
Dpm2	8.62137e-28	0.534477	0.175	0.11	1.72634e-23
Ctnnd2	8.82321e-28	0.921187	0.053	0.022	1.76676e-23
Glb1	8.93692e-28	0.721455	0.11	0.061	1.78953e-23
Tia1	9.99366e-28	-1.45539	0.039	0.096	2.00113e-23
Tfg	1.03264e-27	0.474293	0.184	0.116	2.06775e-23
Cep192	1.04516e-27	-1.35385	0.05	0.11	2.09284e-23
Jade2	1.11825e-27	-1.77163	0.022	0.072	2.23917e-23
Rad21	1.12306e-27	-0.833839	0.183	0.26	2.24881e-23
Lsm3	1.26092e-27	0.406984	0.235	0.157	2.52486e-23
Sdcbp2	1.30975e-27	-2.46808	0.011	0.055	2.62265e-23
Pofut2	1.32008e-27	0.68718	0.121	0.068	2.64333e-23
Zfp53	1.40927e-27	-1.40712	0.044	0.102	2.82192e-23
Ifih1	1.43462e-27	0.481071	0.197	0.127	2.87268e-23
Mta2	1.44354e-27	-1.05904	0.084	0.153	2.89055e-23
Eif3a	1.56896e-27	0.15591	0.502	0.371	3.14169e-23
Csrnp1	1.61823e-27	1.12333	0.085	0.044	3.24034e-23
Tg	1.64147e-27	-2.50301	0.01	0.052	3.28689e-23
Atxn7l1	1.74581e-27	-1.12745	0.113	0.184	3.4958e-23
Arhgef3	1.80875e-27	-1.06048	0.103	0.174	3.62184e-23
Oas2	1.83627e-27	0.941902	0.067	0.031	3.67696e-23
Nudt19	1.96979e-27	0.547369	0.146	0.088	3.9443e-23
Tmco4	1.97177e-27	-1.94161	0.02	0.068	3.94828e-23
Ylpm1	2.15727e-27	-1.3709	0.049	0.108	4.31971e-23
Hat1	2.46409e-27	0.480837	0.207	0.136	4.93409e-23
Ccnt1	2.5473e-27	-1.24994	0.06	0.122	5.10071e-23
Chchd7	2.73382e-27	0.576899	0.154	0.094	5.4742e-23
Smn1	2.74972e-27	0.625043	0.133	0.078	5.50605e-23
Klrg1	2.92045e-27	-2.83489	0.009	0.051	5.84792e-23
Mettl9	2.95368e-27	0.53611	0.166	0.103	5.91444e-23
Rpl35	2.97232e-27	-0.234719	0.983	0.966	5.95178e-23
Agtrap	3.01706e-27	0.701051	0.124	0.071	6.04137e-23
Pou2f1	3.34182e-27	-1.70423	0.032	0.085	6.69166e-23
Rab3gap1	3.35572e-27	-1.24162	0.063	0.126	6.71949e-23
Chd1	3.76751e-27	-0.993857	0.111	0.183	7.54406e-23
Pes1	3.98106e-27	0.484661	0.174	0.109	7.97168e-23
Usp15	4.20909e-27	-1.0091	0.137	0.21	8.42828e-23
Tmem11	4.27279e-27	0.599855	0.156	0.096	8.55584e-23
Cep120	4.30774e-27	-1.50312	0.038	0.094	8.62581e-23
Ugp2	4.51561e-27	0.405276	0.208	0.135	9.04207e-23
Uhrf2	4.63332e-27	-1.15484	0.085	0.153	9.27776e-23
Scaf4	4.9112e-27	-1.38769	0.048	0.107	9.83418e-23
Mrpl4	4.96763e-27	0.278895	0.324	0.229	9.94719e-23
Ddx60	5.32569e-27	0.548592	0.14	0.083	1.06642e-22
Nmb	5.59932e-27	-2.15769	0.014	0.059	1.12121e-22
Prdm2	5.83676e-27	-1.31469	0.049	0.108	1.16875e-22
Cbfb	5.98038e-27	-1.00525	0.12	0.192	1.19751e-22
Ube3c	6.16634e-27	-1.42589	0.045	0.102	1.23475e-22
Ugdh	6.64806e-27	0.771387	0.108	0.06	1.33121e-22
Hcls1	6.6553e-27	0.245708	0.41	0.302	1.33266e-22
Arl2bp	7.57611e-27	-1.3215	0.047	0.106	1.51704e-22
Mgst2	7.81665e-27	-2.67365	0.009	0.05	1.56521e-22
Napsa	8.04719e-27	-1.23011	0.107	0.177	1.61137e-22
Dpp3	8.31143e-27	0.634822	0.137	0.082	1.66428e-22
Wdr61	8.43803e-27	0.508471	0.165	0.102	1.68963e-22
Klf7	9.20663e-27	0.672805	0.115	0.065	1.84353e-22
Wdr33	9.64617e-27	-0.927633	0.13	0.203	1.93155e-22
Ruvbl2	9.97596e-27	0.626432	0.13	0.076	1.99759e-22
Rpia	1.02345e-26	-1.46059	0.037	0.092	2.04935e-22
Zfp512	1.03305e-26	-1.67574	0.026	0.076	2.06858e-22
Shprh	1.07229e-26	-1.73037	0.025	0.075	2.14715e-22
Vars	1.08171e-26	-1.0375	0.093	0.161	2.16602e-22
Kat2b	1.11915e-26	-1.3667	0.049	0.107	2.24099e-22
Rpl22	1.16874e-26	-0.306776	0.951	0.908	2.34029e-22
Galc	1.37965e-26	1.06793	0.059	0.026	2.76261e-22
Rbl1	1.38801e-26	-1.36791	0.05	0.109	2.77935e-22
Pigyl	1.4176e-26	0.755746	0.095	0.051	2.8386e-22
Slc35a4	1.63101e-26	0.687998	0.119	0.068	3.26594e-22
Stxbp5	1.67929e-26	-1.39628	0.042	0.098	3.36261e-22
Msl2	1.7873e-26	-1.42954	0.04	0.096	3.5789e-22
Rb1cc1	1.80485e-26	-1.11048	0.072	0.137	3.61404e-22
Abcc1	1.97218e-26	0.70558	0.102	0.056	3.9491e-22
Mical1	2.07978e-26	-1.48877	0.033	0.087	4.16456e-22
Ipo4	2.10088e-26	1.1458	0.05	0.021	4.2068e-22
Ccz1	2.13777e-26	0.586531	0.143	0.086	4.28066e-22
Acsl4	2.18794e-26	-1.1653	0.083	0.149	4.38113e-22
Bcl7b	2.21396e-26	0.602868	0.136	0.081	4.43324e-22
Entpd1	2.22506e-26	0.189638	0.252	0.169	4.45545e-22
Ano6	2.41096e-26	0.442806	0.166	0.103	4.82771e-22
Bcl6	2.42217e-26	0.897623	0.086	0.045	4.85015e-22
Alg1	2.42267e-26	0.898359	0.083	0.042	4.85116e-22
Wdr74	2.5124e-26	0.634741	0.126	0.074	5.03083e-22
Ppp1r15a	2.51249e-26	1.21901	0.089	0.047	5.031e-22
Egln2	2.62804e-26	0.792448	0.102	0.056	5.26238e-22
Hist1h1c	2.63761e-26	-0.656801	0.134	0.209	5.28156e-22
Otub1	2.7191e-26	0.398389	0.234	0.158	5.44473e-22
Hbs1l	2.78561e-26	-1.22909	0.062	0.123	5.57791e-22
Ccr7	2.78762e-26	-2.343	0.01	0.052	5.58193e-22
Lyrm2	2.88207e-26	0.676395	0.112	0.063	5.77106e-22
Bzw2	3.08312e-26	-1.28054	0.052	0.11	6.17364e-22
Traf3	3.40917e-26	-1.14383	0.076	0.141	6.82652e-22
Dennd1c	3.57978e-26	-1.37231	0.041	0.096	7.16814e-22
Setd2	3.69134e-26	-1.04413	0.089	0.156	7.39154e-22
Zfp182	3.83744e-26	-1.79357	0.025	0.073	7.68408e-22
Fchsd2	3.85196e-26	-1.35016	0.056	0.115	7.71317e-22
Cyth1	3.89245e-26	-1.04331	0.096	0.164	7.79424e-22
Ep300	4.03543e-26	-1.02774	0.097	0.165	8.08054e-22
Trim56	4.07754e-26	-1.48822	0.033	0.085	8.16487e-22
Slc25a45	4.10076e-26	1.07917	0.058	0.026	8.21137e-22
Ubr2	4.12562e-26	-1.08504	0.086	0.152	8.26115e-22
Fam193a	4.24746e-26	-1.1809	0.071	0.134	8.50512e-22
Nucb1	4.26499e-26	-0.925161	0.134	0.207	8.54022e-22
Arel1	4.27055e-26	-1.48049	0.038	0.092	8.55136e-22
Sfi1	4.31824e-26	-1.7084	0.025	0.074	8.64685e-22
Spag7	4.84074e-26	0.57244	0.152	0.094	9.6931e-22
Tpt1	4.86582e-26	-0.192476	1	0.986	9.74331e-22
2310001H17Rik	4.9518e-26	-1.23335	0.047	0.104	9.91549e-22
Gas2	5.0508e-26	-2.33111	0.012	0.054	1.01137e-21
Rab8a	5.31446e-26	-0.729892	0.213	0.288	1.06417e-21
Rapgef2	5.48511e-26	0.457639	0.199	0.131	1.09834e-21
Lockd	5.52752e-26	-1.58587	0.035	0.088	1.10683e-21
Atf6	5.55073e-26	-1.02322	0.14	0.211	1.11148e-21
Uimc1	5.82015e-26	-1.20529	0.06	0.121	1.16543e-21
Ssbp4	6.153e-26	0.480095	0.194	0.126	1.23208e-21
Map4k4	6.70713e-26	-1.03878	0.095	0.162	1.34304e-21
Etv3	7.1219e-26	0.752144	0.109	0.061	1.42609e-21
Ntan1	7.55075e-26	0.328276	0.254	0.174	1.51196e-21
Tsc22d3	7.60399e-26	0.592896	0.208	0.14	1.52262e-21
Sept9	7.83489e-26	-0.758603	0.214	0.287	1.56886e-21
Tbc1d10b	8.00068e-26	0.719379	0.109	0.061	1.60206e-21
Med29	8.06986e-26	0.661459	0.112	0.064	1.61591e-21
Atp7a	8.14496e-26	0.634697	0.105	0.058	1.63095e-21
Dmtf1	8.46586e-26	-1.52896	0.035	0.088	1.6952e-21
Sacs	8.72281e-26	-2.39017	0.012	0.054	1.74666e-21
Rc3h1	8.98818e-26	-1.19193	0.065	0.126	1.79979e-21
Emc2	9.26043e-26	0.383961	0.219	0.146	1.85431e-21
Gpr35	9.30434e-26	0.992537	0.064	0.03	1.8631e-21
Ocrl	9.48811e-26	0.963919	0.061	0.028	1.8999e-21
Cib1	1.01643e-25	0.416653	0.208	0.138	2.03529e-21
Vopp1	1.02361e-25	-1.61404	0.03	0.08	2.04968e-21
March6	1.14849e-25	-1.29646	0.054	0.112	2.29974e-21
Ddit4	1.16718e-25	-0.881368	0.081	0.148	2.33717e-21
Cd200r4	1.30708e-25	0.719868	0.103	0.057	2.6173e-21
Gigyf2	1.33737e-25	-1.20617	0.062	0.122	2.67795e-21
Ptpra	1.38792e-25	0.294249	0.251	0.171	2.77917e-21
Npat	1.60833e-25	-1.85702	0.021	0.068	3.22052e-21
Mthfd1l	1.60911e-25	-1.1652	0.074	0.137	3.22208e-21
Usf2	1.61897e-25	0.515663	0.185	0.121	3.24183e-21
Clec2i	1.69129e-25	-1.84737	0.019	0.064	3.38663e-21
Junb	1.75539e-25	0.568583	0.423	0.334	3.51499e-21
Hacd3	1.93368e-25	-1.43705	0.042	0.097	3.872e-21
Mphosph10	2.04882e-25	0.526171	0.158	0.098	4.10256e-21
Lims1	2.1527e-25	-0.839256	0.223	0.293	4.31056e-21
Chd4	2.23392e-25	-0.724219	0.256	0.326	4.47321e-21
Tmem154	2.23402e-25	-2.20875	0.014	0.056	4.4734e-21
Zadh2	2.27416e-25	-1.79142	0.021	0.067	4.55378e-21
Dcaf1	2.34866e-25	-2.07797	0.016	0.06	4.70295e-21
Syt11	2.41131e-25	-2.16431	0.013	0.054	4.8284e-21
Prpf18	2.43671e-25	-1.46918	0.034	0.086	4.87927e-21
Dnajc2	2.61547e-25	0.244026	0.306	0.216	5.23721e-21
Map3k8	2.62811e-25	0.840859	0.108	0.061	5.26253e-21
4833420G17Rik	2.75644e-25	-1.33028	0.042	0.097	5.5195e-21
Itpr3	2.93249e-25	-2.09065	0.014	0.057	5.87202e-21
Mrpl37	3.28846e-25	0.634755	0.119	0.069	6.5848e-21
Fh1	3.29728e-25	0.461685	0.161	0.101	6.60247e-21
Ccng1	3.54816e-25	0.451734	0.221	0.15	7.10484e-21
Irf4	4.04098e-25	-2.39408	0.011	0.051	8.09166e-21
Rce1	4.06209e-25	0.717709	0.107	0.06	8.13392e-21
Mthfs	4.50696e-25	0.498105	0.176	0.113	9.02474e-21
Tpra1	4.63049e-25	0.949446	0.071	0.035	9.2721e-21
Map2k1	4.66058e-25	0.444518	0.21	0.141	9.33234e-21
Elp4	4.89479e-25	-1.68089	0.029	0.079	9.80133e-21
Pmpcb	5.06959e-25	0.589444	0.135	0.082	1.01513e-20
L3mbtl3	5.07952e-25	-1.70214	0.027	0.075	1.01712e-20
Dnajb6	5.12088e-25	-0.795116	0.191	0.263	1.0254e-20
Orai2	5.21884e-25	-1.74864	0.023	0.07	1.04502e-20
Reps1	5.52532e-25	-1.41166	0.043	0.097	1.10639e-20
Aven	5.90898e-25	-2.11811	0.015	0.057	1.18321e-20
Mir155hg	7.18452e-25	-2.13324	0.016	0.059	1.43863e-20
Immp2l	7.58814e-25	-1.98053	0.029	0.077	1.51945e-20
Ttc14	7.60892e-25	-1.07419	0.07	0.131	1.52361e-20
Traf3ip2	7.87388e-25	-2.02556	0.016	0.059	1.57667e-20
Tmem87b	7.98845e-25	0.864496	0.076	0.039	1.59961e-20
Dip2b	8.01908e-25	-1.02447	0.111	0.178	1.60574e-20
Ddx10	8.37558e-25	-1.17993	0.066	0.126	1.67713e-20
Csrp2	8.43169e-25	1.05413	0.051	0.022	1.68836e-20
Tcp1	8.56271e-25	0.140738	0.458	0.338	1.7146e-20
Ttc17	8.77737e-25	-1.32505	0.045	0.099	1.75758e-20
Map3k2	8.81262e-25	-1.16061	0.075	0.137	1.76464e-20
Zfp266	8.82656e-25	-1.69973	0.022	0.068	1.76743e-20
Mark3	9.30276e-25	-1.15469	0.062	0.121	1.86278e-20
Ggta1	1.02591e-24	0.511054	0.153	0.095	2.05428e-20
Ndufa1	1.14077e-24	0.190046	0.389	0.284	2.28427e-20
Psmg3	1.15489e-24	0.713887	0.104	0.059	2.31255e-20
Mdp1	1.163e-24	-1.0325	0.072	0.133	2.32878e-20
Cdc40	1.23909e-24	-1.00013	0.09	0.154	2.48116e-20
Scarb2	1.25638e-24	0.451765	0.181	0.117	2.51577e-20
Trappc4	1.33332e-24	0.347538	0.271	0.191	2.66983e-20
Rpl35a	1.37072e-24	-0.202724	0.993	0.966	2.74474e-20
Ip6k1	1.47033e-24	-1.33949	0.041	0.093	2.9442e-20
Setd7	1.4749e-24	-1.7332	0.023	0.069	2.95333e-20
Tapt1	1.4864e-24	-1.86158	0.019	0.063	2.97637e-20
Prmt1	1.55317e-24	0.321008	0.287	0.203	3.11007e-20
Ahnak	1.68737e-24	-0.472465	0.525	0.579	3.37879e-20
Dipk1a	1.71898e-24	-1.38973	0.045	0.099	3.44208e-20
Baz2a	1.75417e-24	-1.00151	0.09	0.154	3.51255e-20
Ppat	1.7782e-24	-1.42632	0.039	0.091	3.56067e-20
Kat2a	1.96782e-24	0.970103	0.065	0.032	3.94036e-20
Fip1l1	2.06916e-24	-0.920997	0.123	0.191	4.14329e-20
Tgoln1	2.15576e-24	-0.935572	0.119	0.187	4.31669e-20
Tmed5	2.45367e-24	-0.715369	0.235	0.307	4.91323e-20
Arhgap30	2.56239e-24	-0.717181	0.224	0.295	5.13093e-20
Ccrl2	2.67086e-24	1.24087	0.11	0.064	5.34814e-20
Pcmtd1	2.71187e-24	-1.07253	0.076	0.137	5.43024e-20
Alkbh7	2.82883e-24	0.895485	0.072	0.036	5.66445e-20
Gadd45gip1	2.96542e-24	0.348864	0.234	0.16	5.93796e-20
S100pbp	3.05382e-24	-1.90317	0.018	0.061	6.11497e-20
Birc3	3.06166e-24	-0.895144	0.108	0.175	6.13067e-20
Selenoi	3.11519e-24	-1.78091	0.021	0.066	6.23786e-20
Chrac1	3.14743e-24	0.452889	0.19	0.126	6.30241e-20
Unkl	3.19224e-24	-2.18677	0.013	0.053	6.39213e-20
Srsf11	3.32231e-24	-0.680316	0.256	0.326	6.65258e-20
Ccdc58	3.47752e-24	0.62979	0.118	0.069	6.9634e-20
Camk1d	3.48293e-24	-0.377812	0.503	0.565	6.97422e-20
Tagap	3.60341e-24	-1.52357	0.033	0.083	7.21547e-20
Psme2	3.61529e-24	0.198203	0.797	0.727	7.23925e-20
Eif4enif1	3.8094e-24	-1.47947	0.034	0.084	7.62793e-20
Sidt2	3.84198e-24	-1.36885	0.038	0.089	7.69318e-20
Crbn	4.32546e-24	-1.35877	0.037	0.088	8.6613e-20
Dhx9	4.51803e-24	-0.80449	0.196	0.266	9.04689e-20
Klf3	4.65814e-24	0.400104	0.171	0.11	9.32746e-20
Golm1	4.82694e-24	-1.80036	0.02	0.063	9.66546e-20
Sik2	4.95381e-24	-1.40251	0.04	0.092	9.9195e-20
Vasp	5.17338e-24	-0.686861	0.23	0.301	1.03592e-19
U2af1l4	5.41217e-24	0.678194	0.108	0.062	1.08373e-19
Gse1	5.49892e-24	-1.36464	0.041	0.093	1.1011e-19
Foxp4	5.84315e-24	-2.13426	0.012	0.052	1.17003e-19
Mrpl53	6.22502e-24	0.539269	0.15	0.094	1.2465e-19
Cdk1	6.59337e-24	0.735444	0.16	0.104	1.32026e-19
Dicer1	6.78469e-24	-1.38393	0.041	0.093	1.35857e-19
Wdr82	6.7972e-24	-1.24786	0.048	0.103	1.36107e-19
mt-Nd1	6.87337e-24	-0.48863	0.575	0.669	1.37632e-19
Ccdc34	7.1025e-24	0.573621	0.121	0.072	1.4222e-19
Exoc6	7.25907e-24	-1.18107	0.065	0.123	1.45356e-19
Arfgap3	7.45477e-24	0.859276	0.07	0.035	1.49274e-19
Sp3	7.55804e-24	-1.02195	0.092	0.155	1.51342e-19
Pak2	7.6477e-24	-0.671518	0.379	0.423	1.53138e-19
Rab3gap2	7.92412e-24	0.667993	0.116	0.068	1.58673e-19
Sav1	8.81062e-24	0.768122	0.085	0.045	1.76424e-19
5031425E22Rik	9.66167e-24	-1.40852	0.038	0.088	1.93465e-19
Dtd1	9.82429e-24	-1.52815	0.033	0.082	1.96722e-19
Gm7030	9.94325e-24	-1.26916	0.046	0.099	1.99104e-19
Dmxl1	9.97473e-24	0.46397	0.178	0.116	1.99734e-19
Gm9844	1.05234e-23	-0.748357	0.131	0.202	2.10721e-19
Dctn5	1.05369e-23	0.52806	0.138	0.085	2.1099e-19
Swt1	1.05451e-23	-1.30738	0.048	0.101	2.11154e-19
Ttyh3	1.05988e-23	0.799025	0.085	0.046	2.12231e-19
Nop16	1.27955e-23	0.52494	0.138	0.084	2.56216e-19
Ncbp1	1.41699e-23	-1.14446	0.063	0.12	2.83738e-19
Bard1	1.43981e-23	-1.89495	0.021	0.065	2.88308e-19
Naga	1.4613e-23	0.583949	0.111	0.064	2.92611e-19
Plekhj1	1.46195e-23	0.312553	0.272	0.193	2.92741e-19
Adam10	1.46566e-23	-1.00003	0.124	0.19	2.93484e-19
Inpp5b	1.46716e-23	-1.19668	0.051	0.105	2.93785e-19
Tor1aip2	1.50356e-23	0.415979	0.234	0.163	3.01072e-19
Zzz3	1.52918e-23	-1.33572	0.046	0.098	3.06202e-19
Cdc73	1.63266e-23	-1.34772	0.041	0.092	3.26925e-19
Zfp90	1.6829e-23	1.00229	0.055	0.025	3.36984e-19
Zfp871	1.8304e-23	-1.33678	0.043	0.095	3.66519e-19
Tbc1d2b	1.87688e-23	-1.22646	0.052	0.107	3.75826e-19
Sf3b6	2.17546e-23	0.15857	0.458	0.344	4.35614e-19
Ccng2	2.18036e-23	-1.47993	0.031	0.078	4.36596e-19
Ncl	2.205e-23	-0.394804	0.614	0.653	4.41528e-19
Ptrhd1	2.28191e-23	0.598808	0.122	0.073	4.56929e-19
Suclg1	2.62782e-23	0.412342	0.206	0.139	5.26194e-19
Zfp280c	2.63958e-23	-1.73956	0.022	0.066	5.2855e-19
Ak3	2.7754e-23	-1.36865	0.042	0.093	5.55746e-19
Fam92a	2.83322e-23	-1.55437	0.028	0.074	5.67323e-19
Pgap1	2.8966e-23	0.915516	0.058	0.027	5.80015e-19
Tmem131	3.08657e-23	-1.12951	0.086	0.147	6.18056e-19
Ttc3	3.16326e-23	-1.32803	0.048	0.101	6.33411e-19
Fcho2	3.25139e-23	-0.944028	0.126	0.192	6.51057e-19
Ndfip2	3.26716e-23	-0.829898	0.107	0.172	6.54215e-19
Rttn	3.40662e-23	-1.90519	0.018	0.06	6.82142e-19
Smim20	3.41709e-23	0.48506	0.162	0.104	6.84237e-19
Parp2	3.43919e-23	0.558364	0.129	0.078	6.88664e-19
AI506816	3.65112e-23	-0.964951	0.159	0.225	7.31101e-19
Rnf123	3.65123e-23	-1.78084	0.02	0.062	7.31121e-19
Rsrc1	3.66239e-23	-1.01818	0.115	0.179	7.33357e-19
Nol10	4.00902e-23	-1.36017	0.037	0.087	8.02767e-19
Trim28	4.03671e-23	0.498057	0.169	0.11	8.08311e-19
Hikeshi	4.04041e-23	0.466716	0.167	0.108	8.09051e-19
Prelid2	4.07679e-23	0.636911	0.109	0.063	8.16336e-19
Top2a	4.08777e-23	-0.517056	0.195	0.275	8.18534e-19
Atf2	4.09248e-23	-1.13423	0.06	0.116	8.19479e-19
Lpin1	4.45119e-23	-2.03227	0.014	0.053	8.91307e-19
Ttc7	4.4937e-23	-0.943863	0.084	0.145	8.99819e-19
Hmgcr	4.66745e-23	-1.19951	0.062	0.118	9.3461e-19
AW554918	5.44209e-23	-1.483	0.039	0.089	1.08972e-18
Cept1	5.48596e-23	0.404833	0.191	0.127	1.09851e-18
Gmps	5.85535e-23	-0.961968	0.102	0.165	1.17247e-18
Anapc15	5.95434e-23	0.581762	0.13	0.079	1.1923e-18
Sun2	6.35136e-23	-1.15755	0.06	0.115	1.2718e-18
Btbd7	6.35471e-23	-1.12759	0.07	0.128	1.27247e-18
Slc9a7	6.38275e-23	-2.14615	0.015	0.055	1.27808e-18
Ctnnb1	6.51189e-23	0.323879	0.235	0.163	1.30394e-18
Mvb12a	7.2857e-23	0.319213	0.266	0.189	1.45889e-18
Tmem159	7.41698e-23	1.08125	0.05	0.022	1.48518e-18
Slc11a2	7.50217e-23	0.875482	0.074	0.038	1.50223e-18
Sh3rf1	7.71297e-23	-1.94824	0.022	0.065	1.54445e-18
Zwint	8.03304e-23	0.474943	0.153	0.097	1.60854e-18
Prpf8	8.63127e-23	-0.861199	0.156	0.223	1.72832e-18
Zmym2	8.84402e-23	-1.29866	0.042	0.092	1.77093e-18
Itgb1	9.11438e-23	-0.987081	0.366	0.398	1.82506e-18
Smim15	9.20212e-23	0.443931	0.154	0.098	1.84263e-18
Rptor	9.26483e-23	-1.19369	0.067	0.123	1.85519e-18
Tmem192	9.76382e-23	0.413371	0.192	0.129	1.95511e-18
Zfp652	9.82479e-23	-1.22116	0.06	0.114	1.96732e-18
Sptlc2	9.95435e-23	0.351331	0.242	0.169	1.99326e-18
Tec	1.078e-22	0.503215	0.152	0.097	2.15859e-18
Cdc37	1.11592e-22	0.163826	0.382	0.281	2.23451e-18
Ttc7b	1.13427e-22	-1.50389	0.033	0.08	2.27127e-18
Phf20	1.16717e-22	0.442952	0.17	0.111	2.33715e-18
Mcts1	1.17157e-22	0.380299	0.228	0.158	2.34596e-18
Fastk	1.20075e-22	0.767847	0.088	0.049	2.40438e-18
Nup98	1.30763e-22	-1.05963	0.079	0.138	2.61841e-18
Ppp1r7	1.34499e-22	0.467661	0.152	0.097	2.6932e-18
Gm26510	1.46881e-22	-1.25901	0.045	0.096	2.94114e-18
Nap1l1	1.47762e-22	0.176181	0.488	0.376	2.95879e-18
Gm31597	1.4781e-22	-1.9912	0.015	0.054	2.95975e-18
Rps6ka1	1.57617e-22	-0.84409	0.117	0.183	3.15613e-18
Hira	1.63089e-22	-1.52316	0.03	0.075	3.26569e-18
Celf1	1.6881e-22	-0.972523	0.112	0.175	3.38024e-18
Eif3e	1.70033e-22	-0.64218	0.285	0.347	3.40474e-18
Ebna1bp2	1.80426e-22	0.321931	0.244	0.171	3.61284e-18
Birc2	1.87094e-22	-1.67547	0.023	0.066	3.74637e-18
Xpo4	2.05156e-22	-1.48278	0.033	0.08	4.10805e-18
Ubn1	2.08052e-22	-0.884375	0.103	0.166	4.16604e-18
Micos13	2.08655e-22	0.160352	0.371	0.271	4.1781e-18
Smarca5	2.12476e-22	-0.734292	0.227	0.293	4.25462e-18
Myef2	2.16343e-22	-1.81973	0.019	0.06	4.33205e-18
Pbk	2.19423e-22	0.969602	0.064	0.032	4.39372e-18
Get4	2.22494e-22	0.432879	0.175	0.115	4.45522e-18
Akip1	2.26914e-22	0.658405	0.104	0.06	4.54373e-18
Mpp7	2.3247e-22	-1.97002	0.015	0.054	4.65497e-18
Sh2d1b1	2.36796e-22	0.723806	0.102	0.059	4.7416e-18
Tmed7	2.43053e-22	0.438472	0.181	0.12	4.8669e-18
Tsg101	2.59712e-22	0.406867	0.182	0.12	5.20047e-18
Srp19	2.66618e-22	0.258659	0.304	0.22	5.33875e-18
Snx25	2.6704e-22	-1.63628	0.028	0.073	5.3472e-18
Clip2	2.72975e-22	0.992752	0.055	0.026	5.46606e-18
Faf1	2.74636e-22	-1.02773	0.092	0.152	5.49932e-18
Rpp30	2.78913e-22	0.659843	0.101	0.058	5.58496e-18
Polr2d	2.97802e-22	0.511696	0.148	0.094	5.9632e-18
Smad7	3.12078e-22	-1.16753	0.046	0.097	6.24904e-18
Tmem185b	3.46885e-22	0.822098	0.08	0.043	6.94603e-18
Capza1	3.5503e-22	-0.617641	0.379	0.423	7.10913e-18
Snrpb2	3.66974e-22	0.436118	0.18	0.12	7.34828e-18
Unc119	3.67216e-22	-0.956877	0.084	0.144	7.35314e-18
Ubald2	3.94082e-22	0.343089	0.303	0.223	7.8911e-18
Nfrkb	3.96518e-22	-1.42339	0.032	0.078	7.93988e-18
Vamp4	4.01275e-22	0.492592	0.169	0.111	8.03513e-18
Zup1	4.16316e-22	-1.00552	0.094	0.155	8.33631e-18
Pim1	4.21743e-22	0.394738	0.299	0.221	8.44499e-18
Tmem43	4.36618e-22	0.791044	0.082	0.044	8.74283e-18
Ndst2	4.45921e-22	0.998671	0.056	0.026	8.92912e-18
Pnkp	4.48876e-22	0.588592	0.126	0.077	8.9883e-18
Tiprl	4.54965e-22	-0.937409	0.096	0.158	9.11022e-18
Cetn3	4.79469e-22	0.364452	0.204	0.139	9.60089e-18
Faim	4.88564e-22	0.5369	0.137	0.085	9.783e-18
Man2c1	4.89316e-22	1.04768	0.05	0.023	9.79806e-18
Rnf20	5.06672e-22	-1.01727	0.071	0.128	1.01456e-17
Slc17a5	5.61927e-22	0.82057	0.072	0.038	1.1252e-17
Taf1	5.63119e-22	-1.1739	0.054	0.106	1.12759e-17
Pex13	5.73617e-22	0.743207	0.091	0.051	1.14861e-17
Tasp1	5.75996e-22	-1.8863	0.018	0.058	1.15337e-17
Iqgap2	5.86646e-22	-0.927358	0.153	0.217	1.1747e-17
Npepl1	5.92844e-22	0.66135	0.099	0.057	1.18711e-17
E130307A14Rik	6.2804e-22	-2.06127	0.014	0.051	1.25759e-17
Brox	6.31422e-22	0.58994	0.114	0.068	1.26436e-17
Tacc1	6.46248e-22	-0.821613	0.156	0.222	1.29405e-17
Ralgapb	6.51182e-22	-1.31214	0.046	0.096	1.30393e-17
Enoph1	6.51509e-22	0.933492	0.061	0.03	1.30458e-17
Txndc5	6.58993e-22	0.587407	0.118	0.071	1.31957e-17
2310039H08Rik	6.81469e-22	0.616955	0.11	0.065	1.36457e-17
Zfp36l2	6.84569e-22	-0.603592	0.233	0.305	1.37078e-17
Frrs1	7.09643e-22	0.648801	0.104	0.06	1.42099e-17
Mrpl39	7.10786e-22	0.511818	0.13	0.08	1.42328e-17
Mrpl47	7.13831e-22	0.890375	0.061	0.03	1.42938e-17
Uchl5	7.61694e-22	0.367767	0.212	0.146	1.52522e-17
9930111J21Rik2	7.9183e-22	-1.21797	0.044	0.094	1.58556e-17
Slf1	8.01288e-22	-1.57506	0.028	0.072	1.6045e-17
Mapk14	8.9013e-22	-0.935496	0.091	0.151	1.7824e-17
Bdp1	9.41147e-22	-1.02547	0.086	0.145	1.88455e-17
Parg	9.58214e-22	-1.16297	0.053	0.105	1.91873e-17
Cds2	9.6203e-22	-1.24059	0.045	0.095	1.92637e-17
Rab6a	9.79183e-22	0.499688	0.164	0.107	1.96072e-17
Hspa1b	9.8055e-22	1.89103	0.057	0.028	1.96345e-17
Ddx50	9.9164e-22	-0.952343	0.086	0.145	1.98566e-17
Drg1	9.94492e-22	0.334935	0.227	0.158	1.99137e-17
Fbxw7	1.0026e-21	-1.30048	0.046	0.095	2.00761e-17
Mat2a	1.02147e-21	0.379088	0.225	0.157	2.04539e-17
Edem1	1.02347e-21	0.275376	0.236	0.164	2.04939e-17
Ncapd3	1.02725e-21	-1.25671	0.05	0.1	2.05696e-17
Bola1	1.07809e-21	0.593646	0.112	0.067	2.15876e-17
Wapl	1.12976e-21	-0.830774	0.155	0.22	2.26223e-17
Arrb1	1.15091e-21	0.818171	0.078	0.042	2.30458e-17
Hnrnpu	1.18577e-21	-0.446472	0.546	0.573	2.37438e-17
Nubp2	1.19472e-21	0.558421	0.133	0.083	2.39232e-17
Galnt12	1.2092e-21	-1.95697	0.015	0.052	2.42131e-17
Tnip3	1.40337e-21	0.666434	0.105	0.062	2.8101e-17
Itpkb	1.47342e-21	-0.997363	0.147	0.209	2.95037e-17
Rab10	1.47343e-21	-0.739662	0.256	0.316	2.95039e-17
Acaca	1.64295e-21	-1.64003	0.023	0.064	3.28984e-17
Nudcd3	1.66109e-21	-1.04622	0.071	0.126	3.32616e-17
Prkd3	1.67586e-21	-1.28253	0.047	0.096	3.35573e-17
Akt2	1.69835e-21	-1.08023	0.059	0.112	3.40078e-17
Txndc15	1.7242e-21	0.62295	0.12	0.073	3.45253e-17
Cep350	1.7759e-21	-0.967207	0.115	0.177	3.55606e-17
Mfhas1	1.85038e-21	0.925704	0.054	0.025	3.70521e-17
Mfsd14a	1.93153e-21	-1.17388	0.05	0.101	3.8677e-17
Mrpl41	2.10777e-21	0.444982	0.168	0.111	4.2206e-17
Cops8	2.12382e-21	0.5485	0.126	0.078	4.25274e-17
Taok3	2.16002e-21	0.179274	0.342	0.252	4.32523e-17
Lmbr1l	2.17158e-21	-1.73759	0.018	0.058	4.34837e-17
Ddb1	2.21941e-21	0.424418	0.189	0.128	4.44415e-17
Mitd1	2.34654e-21	-1.1273	0.058	0.111	4.69872e-17
Tmem214	2.35188e-21	0.859054	0.073	0.039	4.70941e-17
Wrnip1	2.42129e-21	-1.78511	0.017	0.056	4.8484e-17
Depdc5	2.62957e-21	-1.64574	0.024	0.065	5.26544e-17
Uba5	2.6906e-21	0.603309	0.107	0.063	5.38767e-17
Icam1	2.74567e-21	0.424367	0.202	0.14	5.49793e-17
Cnot6	2.85446e-21	-1.01926	0.072	0.128	5.71578e-17
Dusp7	2.87401e-21	0.949746	0.058	0.028	5.75493e-17
Tent5a	2.87879e-21	0.489044	0.169	0.112	5.76449e-17
Pspc1	2.88165e-21	-1.09379	0.063	0.117	5.77022e-17
Ric8b	2.9881e-21	-1.99533	0.014	0.051	5.98337e-17
Snrk	3.15007e-21	-1.52309	0.024	0.065	6.3077e-17
Ube2g1	3.34358e-21	-1.02034	0.073	0.128	6.69518e-17
Gemin7	3.4393e-21	0.438541	0.181	0.122	6.88685e-17
Trip11	3.84077e-21	-0.893207	0.113	0.174	7.69075e-17
Cux1	3.87326e-21	0.197056	0.25	0.175	7.75581e-17
Slc30a9	3.90261e-21	-1.2329	0.052	0.102	7.81459e-17
Hdac1	3.92833e-21	-0.714309	0.178	0.244	7.86609e-17
Mob2	4.17663e-21	-1.18862	0.048	0.097	8.36329e-17
Hspd1	4.52324e-21	0.125061	0.438	0.331	9.05734e-17
Rpl14	4.63713e-21	-0.280263	0.935	0.918	9.28539e-17
Cnot3	4.96363e-21	-1.27139	0.039	0.086	9.93918e-17
Zfp62	5.05612e-21	-1.52715	0.029	0.072	1.01244e-16
Nudt5	5.16217e-21	0.488873	0.141	0.09	1.03367e-16
Tollip	5.26149e-21	0.873508	0.067	0.035	1.05356e-16
Ptbp2	5.26449e-21	-1.41578	0.033	0.078	1.05416e-16
Eif3d	5.30557e-21	0.239043	0.293	0.213	1.06239e-16
Eif4g1	5.39392e-21	0.222356	0.331	0.246	1.08008e-16
Alpk1	5.64183e-21	0.696856	0.062	0.031	1.12972e-16
Ahi1	5.77298e-21	-1.78694	0.018	0.056	1.15598e-16
Thap3	6.01197e-21	-1.24647	0.044	0.092	1.20384e-16
Slc7a6	6.59104e-21	-1.92641	0.014	0.05	1.31979e-16
Nufip2	6.631e-21	-1.04159	0.076	0.131	1.32779e-16
Marc2	6.88278e-21	0.280183	0.262	0.188	1.37821e-16
Bet1	7.12605e-21	0.601068	0.108	0.064	1.42692e-16
Zfp329	7.14863e-21	-1.54024	0.025	0.066	1.43144e-16
Fbxl15	7.22663e-21	1.01624	0.054	0.026	1.44706e-16
Zfp398	7.46449e-21	-1.66874	0.02	0.059	1.49469e-16
E2f3	8.09594e-21	-1.41268	0.044	0.091	1.62113e-16
Pot1b	8.26928e-21	-1.56895	0.028	0.071	1.65584e-16
Magohb	8.35155e-21	0.469132	0.217	0.154	1.67231e-16
Skp1a	8.77362e-21	0.13068	0.35	0.256	1.75683e-16
Txlng	8.81759e-21	-1.78583	0.018	0.057	1.76564e-16
Phtf2	9.32875e-21	-1.60944	0.025	0.066	1.86799e-16
Ptpa	9.48317e-21	0.38537	0.193	0.132	1.89891e-16
Cdca7l	9.56451e-21	-1.3538	0.031	0.075	1.9152e-16
Nus1	9.62619e-21	0.481331	0.14	0.089	1.92755e-16
Vcan	9.65937e-21	0.203569	0.086	0.048	1.93419e-16
Nt5c3b	9.93728e-21	-1.29284	0.037	0.083	1.98984e-16
Zmynd11	1.04783e-20	-0.971814	0.079	0.135	2.09818e-16
Gna15	1.08025e-20	-1.29568	0.041	0.087	2.16309e-16
Scamp4	1.09433e-20	0.730058	0.091	0.052	2.19129e-16
4930599N23Rik	1.12478e-20	0.973539	0.052	0.024	2.25226e-16
Josd2	1.20751e-20	0.481736	0.136	0.086	2.41793e-16
Matr3	1.21816e-20	-0.80806	0.149	0.212	2.43924e-16
Plpbp	1.22664e-20	0.700247	0.091	0.052	2.45623e-16
Nip7	1.26401e-20	0.462586	0.161	0.107	2.53106e-16
Mrps5	1.28047e-20	0.526666	0.12	0.073	2.56402e-16
Rtf1	1.33968e-20	-0.849386	0.121	0.182	2.68257e-16
Hadh	1.3635e-20	0.628195	0.103	0.061	2.73028e-16
Rad18	1.36813e-20	-1.46726	0.03	0.073	2.73954e-16
Mybbp1a	1.37901e-20	0.355292	0.187	0.126	2.76134e-16
Ankhd1	1.38353e-20	-0.886298	0.121	0.182	2.77037e-16
Htatip2	1.39415e-20	0.522239	0.137	0.087	2.79164e-16
Pip5k1c	1.41243e-20	0.687308	0.095	0.055	2.82825e-16
Wwox	1.41936e-20	-1.3175	0.087	0.142	2.84214e-16
Mrpl48	1.52412e-20	0.483203	0.14	0.09	3.0519e-16
Cabin1	1.5605e-20	-1.04908	0.059	0.111	3.12475e-16
Bicra	1.57444e-20	-1.27561	0.041	0.088	3.15265e-16
Dhrs4	1.63472e-20	0.730441	0.083	0.046	3.27336e-16
Ctps2	1.66946e-20	-1.29483	0.039	0.085	3.34294e-16
Grk5	1.7314e-20	-1.60263	0.029	0.071	3.46695e-16
Immt	1.77815e-20	0.211617	0.262	0.187	3.56056e-16
9130401M01Rik	1.7915e-20	0.567741	0.11	0.066	3.58729e-16
Emc1	1.85251e-20	0.821995	0.075	0.041	3.70947e-16
Tlk2	1.91022e-20	-1.07921	0.061	0.113	3.82503e-16
Xpr1	1.91797e-20	-1.16017	0.056	0.106	3.84054e-16
Bcl2l11	1.94877e-20	-0.877951	0.115	0.175	3.90223e-16
Zfp207	2.05718e-20	-0.741566	0.161	0.226	4.11929e-16
Umad1	2.12057e-20	-1.27178	0.047	0.095	4.24622e-16
Mbd2	2.20767e-20	-0.865405	0.136	0.197	4.42063e-16
Parp3	2.25481e-20	0.874131	0.064	0.033	4.51503e-16
Ybx3	2.51154e-20	-0.902472	0.096	0.154	5.02912e-16
Smg9	2.51186e-20	0.786116	0.08	0.044	5.02974e-16
Map3k14	2.58616e-20	-1.33558	0.035	0.08	5.17852e-16
Rhoq	2.75539e-20	-1.34483	0.037	0.082	5.5174e-16
Xiap	2.97304e-20	-0.858712	0.109	0.168	5.95321e-16
Srebf2	3.08383e-20	-1.04541	0.071	0.124	6.17506e-16
Dnajc13	3.1566e-20	0.335076	0.192	0.131	6.32078e-16
Gm20400	3.21872e-20	-1.70932	0.019	0.057	6.44516e-16
Jtb	3.23481e-20	0.382344	0.191	0.13	6.47738e-16
Casp8ap2	3.25322e-20	-1.05714	0.072	0.125	6.51424e-16
Lrif1	3.45484e-20	-1.24798	0.045	0.091	6.91797e-16
Drap1	3.51625e-20	0.332058	0.204	0.141	7.04093e-16
8030462N17Rik	3.55164e-20	-1.59428	0.021	0.06	7.11179e-16
Mknk1	3.61225e-20	0.665583	0.103	0.061	7.23316e-16
Tspan32	3.62863e-20	0.558402	0.106	0.063	7.26596e-16
Bccip	3.81249e-20	0.345003	0.193	0.132	7.63413e-16
Hnrnpa3	3.9899e-20	-0.24154	0.828	0.842	7.98938e-16
Arih2	4.06571e-20	-0.991865	0.072	0.126	8.14118e-16
Trim34a	4.12688e-20	-1.1798	0.047	0.094	8.26366e-16
Nup43	4.36235e-20	0.724714	0.074	0.04	8.73517e-16
Yme1l1	4.42034e-20	-0.928088	0.084	0.14	8.85129e-16
Ctnna1	4.59834e-20	0.357858	0.169	0.112	9.20771e-16
Papolg	4.62988e-20	-1.95237	0.014	0.05	9.27087e-16
Rbm27	4.67529e-20	-0.923049	0.082	0.137	9.3618e-16
Mgat2	4.86482e-20	0.379002	0.2	0.138	9.74131e-16
Svil	5.40604e-20	-0.939292	0.102	0.159	1.08251e-15
Usp18	5.49202e-20	0.503014	0.201	0.141	1.09972e-15
Commd7	5.53941e-20	0.350895	0.201	0.139	1.10921e-15
Arid4a	5.7549e-20	-0.793659	0.122	0.183	1.15236e-15
Rars	5.94723e-20	0.405467	0.165	0.11	1.19087e-15
Pgs1	5.98859e-20	0.556488	0.127	0.08	1.19915e-15
Pstpip2	6.05147e-20	0.609224	0.078	0.043	1.21175e-15
Lrrfip2	6.87948e-20	0.418561	0.181	0.124	1.37755e-15
Ddt	6.9679e-20	0.386136	0.221	0.156	1.39525e-15
Srbd1	7.36522e-20	-1.45579	0.033	0.076	1.47481e-15
Gabpb1	7.68215e-20	-1.25197	0.04	0.085	1.53827e-15
Plcl1	7.86944e-20	-2.18037	0.019	0.056	1.57578e-15
Chil3	8.34323e-20	0.390816	0.123	0.078	1.67065e-15
Ss18l2	8.39709e-20	0.601523	0.087	0.05	1.68143e-15
Rc3h2	8.68011e-20	-1.23063	0.043	0.089	1.7381e-15
Mrps16	9.07224e-20	0.140745	0.357	0.264	1.81662e-15
Hmg20b	9.0733e-20	0.539475	0.126	0.08	1.81684e-15
Washc1	9.74078e-20	0.619892	0.105	0.063	1.95049e-15
Ppp1cb	1.09364e-19	-0.861083	0.104	0.162	2.18991e-15
Psmd9	1.09848e-19	0.462852	0.148	0.097	2.1996e-15
Syncrip	1.10054e-19	-0.715263	0.21	0.271	2.20373e-15
Stx8	1.12771e-19	0.177478	0.265	0.189	2.25813e-15
Mink1	1.129e-19	-1.15934	0.051	0.098	2.2607e-15
Znrd2	1.19949e-19	0.473706	0.136	0.087	2.40187e-15
Msh3	1.2218e-19	-1.51499	0.026	0.066	2.44654e-15
Gnl3	1.22886e-19	0.502154	0.129	0.082	2.46066e-15
Ptpn12	1.26586e-19	-0.962146	0.073	0.126	2.53475e-15
Chd8	1.28576e-19	-0.923124	0.079	0.133	2.57461e-15
Pole4	1.29013e-19	0.252481	0.273	0.199	2.58336e-15
Dbnl	1.51422e-19	0.213788	0.334	0.25	3.03208e-15
Pdk1	1.65573e-19	0.616686	0.099	0.059	3.31544e-15
Elk3	1.70393e-19	-0.922372	0.107	0.164	3.41195e-15
2510002D24Rik	1.80978e-19	-1.72618	0.016	0.051	3.62391e-15
Rnaseh2a	1.83767e-19	0.565676	0.113	0.07	3.67975e-15
Pold4	1.98173e-19	0.361313	0.209	0.147	3.96822e-15
Msh2	2.16278e-19	-1.40724	0.029	0.07	4.33076e-15
Strn	2.34792e-19	-1.21007	0.046	0.092	4.70148e-15
Synj2bp	2.46165e-19	-0.936773	0.082	0.136	4.92921e-15
Nr4a1	2.70998e-19	-1.63567	0.025	0.065	5.42645e-15
Txnl4a	2.90421e-19	0.484088	0.129	0.082	5.81539e-15
Haus6	2.96044e-19	-1.37033	0.032	0.073	5.92798e-15
Polr2c	3.09864e-19	0.307295	0.224	0.159	6.20471e-15
Taf11	3.25917e-19	0.522963	0.127	0.081	6.52615e-15
Rsbn1	3.39031e-19	-0.938884	0.069	0.121	6.78875e-15
AI662270	3.49164e-19	0.261831	0.246	0.177	6.99165e-15
Irak2	3.6612e-19	-0.781353	0.131	0.191	7.33119e-15
Prorsd1	3.70315e-19	0.619383	0.099	0.059	7.41518e-15
Tma16	3.80514e-19	0.716574	0.071	0.038	7.61941e-15
Ppip5k2	3.85547e-19	-1.16087	0.057	0.105	7.72019e-15
Abca7	3.95736e-19	-1.62854	0.02	0.056	7.92422e-15
Snapc3	4.04983e-19	-1.26097	0.038	0.081	8.10939e-15
Ngly1	4.1971e-19	-1.09009	0.058	0.107	8.40428e-15
Fadd	4.61609e-19	0.928712	0.051	0.025	9.24326e-15
Tm9sf3	4.65036e-19	-0.797862	0.216	0.272	9.31188e-15
Mecp2	4.70268e-19	-1.10003	0.053	0.101	9.41665e-15
Mrpl46	4.79601e-19	0.581494	0.106	0.065	9.60353e-15
Kras	4.87598e-19	0.218065	0.288	0.212	9.76367e-15
Prpf19	4.88714e-19	0.368591	0.18	0.124	9.78602e-15
Rnf145	5.17287e-19	-1.24048	0.039	0.082	1.03582e-14
Vwa8	5.23551e-19	-1.15877	0.053	0.1	1.04836e-14
Lin52	5.71203e-19	-1.71088	0.02	0.056	1.14378e-14
Ddx56	5.85754e-19	0.635555	0.095	0.056	1.17291e-14
Ankrd12	6.21754e-19	-0.791612	0.164	0.224	1.245e-14
Abcb1b	6.22628e-19	-1.28914	0.043	0.087	1.24675e-14
Dpagt1	6.28674e-19	0.744377	0.074	0.041	1.25886e-14
C130026I21Rik	6.30111e-19	0.709302	0.079	0.044	1.26173e-14
Nabp2	6.36146e-19	0.363759	0.182	0.125	1.27382e-14
Baiap2	6.53077e-19	0.801803	0.071	0.039	1.30772e-14
Gxylt1	6.55308e-19	-1.12997	0.052	0.098	1.31219e-14
Dcaf6	6.5569e-19	-1.76662	0.017	0.053	1.31295e-14
Nelfe	7.00556e-19	0.54328	0.115	0.072	1.40279e-14
Tnfaip1	7.65885e-19	0.883883	0.058	0.029	1.53361e-14
Mmgt2	7.74911e-19	-1.261	0.036	0.078	1.55168e-14
Pwwp2a	7.84283e-19	-1.36741	0.027	0.066	1.57045e-14
Zc3h14	8.19337e-19	-1.02447	0.065	0.115	1.64064e-14
Psmg1	8.47987e-19	0.645379	0.083	0.047	1.69801e-14
Cdyl2	8.51416e-19	-1.59007	0.021	0.058	1.70488e-14
Ldb1	8.68846e-19	-1.1278	0.048	0.093	1.73978e-14
H2-Ke6	8.70183e-19	-1.14062	0.043	0.087	1.74245e-14
Phlda1	8.77757e-19	0.658518	0.096	0.058	1.75762e-14
Dnm2	8.81545e-19	0.197411	0.313	0.233	1.76521e-14
Polr3k	8.84919e-19	-0.892369	0.083	0.137	1.77196e-14
Dym	9.36815e-19	-1.2252	0.046	0.091	1.87588e-14
Zfp36l1	9.40126e-19	0.226605	0.338	0.257	1.88251e-14
Nop9	9.59902e-19	0.603721	0.106	0.065	1.92211e-14
Dnpep	9.60484e-19	0.586114	0.108	0.066	1.92327e-14
Abcc5	9.85568e-19	0.765647	0.066	0.035	1.9735e-14
Cript	1.05626e-18	0.261148	0.252	0.183	2.11506e-14
Nsa2	1.07507e-18	0.285349	0.254	0.185	2.15272e-14
Snrpg	1.07632e-18	-0.490847	0.56	0.546	2.15522e-14
Copb1	1.07638e-18	0.254745	0.243	0.175	2.15534e-14
Csf1	1.08563e-18	-1.40055	0.032	0.072	2.17386e-14
Trim35	1.09739e-18	0.592063	0.102	0.062	2.19742e-14
Pbx3	1.11056e-18	-1.49366	0.036	0.077	2.22378e-14
Hist1h1a	1.15082e-18	-0.732666	0.078	0.131	2.30441e-14
Rhbdd1	1.24553e-18	-1.53575	0.024	0.061	2.49406e-14
Nck2	1.25029e-18	-1.72512	0.019	0.055	2.50358e-14
Akap11	1.37993e-18	-1.45278	0.027	0.066	2.76318e-14
Gtpbp1	1.394e-18	-1.26754	0.033	0.075	2.79134e-14
Ythdc1	1.39814e-18	-0.753934	0.141	0.2	2.79964e-14
Efcab14	1.43187e-18	-1.05485	0.056	0.103	2.86718e-14
Xdh	1.4418e-18	0.264564	0.241	0.174	2.88706e-14
Hmbs	1.45038e-18	0.545689	0.107	0.066	2.90424e-14
Iws1	1.4607e-18	-1.02607	0.064	0.114	2.9249e-14
Nfyb	1.4986e-18	-1.05487	0.055	0.102	3.00081e-14
Herc6	1.56096e-18	-0.96772	0.127	0.183	3.12566e-14
BC052040	1.57244e-18	-1.89408	0.016	0.05	3.14865e-14
Maml3	1.68726e-18	0.307283	0.107	0.065	3.37857e-14
Slx4ip	1.71451e-18	-1.51949	0.027	0.066	3.43313e-14
Spg20	1.76376e-18	0.873819	0.055	0.028	3.53176e-14
Nsun2	1.82009e-18	0.311643	0.19	0.132	3.64454e-14
Relch	1.82972e-18	-1.01134	0.069	0.119	3.66384e-14
Hddc2	1.89332e-18	-1.21648	0.04	0.082	3.79119e-14
Pnkd	1.90585e-18	0.458054	0.148	0.098	3.81627e-14
Ggnbp2	1.97562e-18	-0.696042	0.186	0.246	3.95598e-14
Erlin1	1.99223e-18	0.808795	0.058	0.03	3.98923e-14
Vezf1	2.06635e-18	-1.10507	0.048	0.093	4.13766e-14
Togaram1	2.07727e-18	-1.57738	0.021	0.057	4.15952e-14
Hrh2	2.2307e-18	-1.64353	0.018	0.053	4.46675e-14
Brd2	2.25139e-18	0.289947	0.258	0.189	4.50819e-14
Kat6b	2.29041e-18	-1.51637	0.026	0.064	4.58633e-14
Ccpg1	2.32693e-18	-1.31337	0.025	0.063	4.65945e-14
Prr13	2.35012e-18	-0.60222	0.31	0.36	4.70588e-14
Pdss2	2.39005e-18	-1.53221	0.026	0.064	4.78584e-14
Baz1b	2.48351e-18	-0.823181	0.138	0.195	4.97299e-14
Gab3	2.52004e-18	-1.24464	0.056	0.103	5.04613e-14
Igf2r	2.54316e-18	-1.05416	0.073	0.123	5.09242e-14
Trak2	2.54944e-18	-1.34516	0.034	0.074	5.10499e-14
Ciao3	2.6194e-18	0.855518	0.054	0.027	5.24509e-14
Foxj3	2.64469e-18	-1.18658	0.043	0.087	5.29572e-14
Arf4	2.66908e-18	0.164863	0.339	0.255	5.34457e-14
Clns1a	2.73653e-18	0.377723	0.176	0.121	5.47964e-14
Mindy3	2.85878e-18	-0.872115	0.104	0.159	5.72441e-14
Ssr1	2.89188e-18	0.32112	0.208	0.147	5.7907e-14
Cdk2ap2	3.03393e-18	-0.552221	0.236	0.299	6.07515e-14
Cluh	3.04398e-18	0.796336	0.062	0.033	6.09527e-14
Abcc4	3.12857e-18	-1.42408	0.027	0.066	6.26464e-14
Rap2c	3.2057e-18	0.398143	0.154	0.103	6.41909e-14
Dop1a	3.31111e-18	-1.50886	0.023	0.06	6.63017e-14
Tmem241	3.35826e-18	-1.59165	0.022	0.059	6.72459e-14
Actn4	3.39569e-18	0.224242	0.286	0.212	6.79954e-14
Cetn2	3.64473e-18	-0.991554	0.063	0.111	7.29821e-14
Pkp4	3.72841e-18	-1.47113	0.041	0.083	7.46578e-14
Ccdc6	3.74139e-18	-1.71985	0.017	0.051	7.49176e-14
Zc3h13	3.77704e-18	-0.90768	0.102	0.156	7.56315e-14
Nfx1	3.91951e-18	-1.01524	0.06	0.108	7.84843e-14
Mbtd1	3.97722e-18	-1.15083	0.047	0.092	7.96398e-14
Chst12	3.99615e-18	-0.873681	0.084	0.136	8.00189e-14
Kif2a	4.01937e-18	-1.0579	0.055	0.101	8.04838e-14
Rassf3	4.0566e-18	0.767716	0.067	0.036	8.12294e-14
Dusp11	4.10017e-18	-0.722941	0.173	0.232	8.21019e-14
Trappc9	4.1095e-18	-1.09747	0.06	0.108	8.22886e-14
Rabac1	4.1388e-18	0.155059	0.355	0.266	8.28753e-14
Usp8	4.24054e-18	0.324267	0.18	0.124	8.49125e-14
Ssna1	4.34838e-18	0.253386	0.242	0.176	8.7072e-14
Tmem176b	4.37171e-18	0.452947	0.114	0.072	8.75391e-14
Sec63	4.47807e-18	-0.876297	0.1	0.154	8.96689e-14
Bcap31	4.60092e-18	0.131394	0.368	0.279	9.21288e-14
Mrpl50	4.65911e-18	0.621782	0.09	0.053	9.32941e-14
Maip1	4.66227e-18	0.639283	0.087	0.051	9.33572e-14
Isg20l2	4.77841e-18	-1.21887	0.038	0.08	9.56829e-14
Cradd	4.93714e-18	-1.56543	0.025	0.062	9.88613e-14
Gpr108	5.25348e-18	0.536691	0.118	0.075	1.05196e-13
Zfp664	5.31652e-18	-1.44964	0.026	0.064	1.06458e-13
Hist2h2bb	5.3978e-18	-1.15437	0.045	0.089	1.08085e-13
Rps6ka4	5.4071e-18	0.789412	0.066	0.036	1.08272e-13
Ankrd13c	5.6383e-18	-1.35462	0.031	0.071	1.12901e-13
Psmd14	5.70681e-18	0.126594	0.344	0.257	1.14273e-13
Ptpn1	5.75009e-18	0.111463	0.378	0.287	1.1514e-13
Usp37	6.04179e-18	-1.24036	0.042	0.084	1.20981e-13
1600012H06Rik	6.13592e-18	0.808654	0.071	0.04	1.22866e-13
Ttc32	6.18657e-18	0.764181	0.069	0.038	1.2388e-13
Tmc6	6.19205e-18	-1.49783	0.021	0.057	1.2399e-13
Unc13d	6.29597e-18	-1.20911	0.036	0.077	1.2607e-13
Arntl	6.59117e-18	-1.6805	0.017	0.051	1.31982e-13
Fto	6.961e-18	-1.1603	0.056	0.102	1.39387e-13
Ddx46	7.20424e-18	-0.745407	0.165	0.223	1.44258e-13
Ubr3	7.48526e-18	-0.980969	0.068	0.117	1.49885e-13
Ubxn8	7.52202e-18	-1.39659	0.026	0.063	1.50621e-13
Bub3	7.6232e-18	0.211966	0.288	0.214	1.52647e-13
Fundc1	8.0072e-18	0.521351	0.115	0.073	1.60336e-13
Itsn2	8.1719e-18	-0.765418	0.193	0.249	1.63634e-13
Rpl26	8.17226e-18	-0.18578	0.983	0.96	1.63641e-13
Trmt1l	8.20875e-18	-1.11079	0.047	0.091	1.64372e-13
Fam204a	8.33179e-18	-0.948964	0.078	0.128	1.66836e-13
Acadm	8.35742e-18	0.55616	0.103	0.063	1.67349e-13
Olfm1	8.56192e-18	0.548114	0.109	0.068	1.71444e-13
Mxi1	8.77797e-18	0.738028	0.136	0.091	1.7577e-13
Rbm5	9.30418e-18	-0.818389	0.107	0.162	1.86307e-13
G2e3	9.41866e-18	-1.52212	0.025	0.061	1.88599e-13
Tbc1d14	9.43042e-18	0.509914	0.117	0.075	1.88835e-13
Ptpre	1.03264e-17	0.28168	0.206	0.146	2.06776e-13
Mospd3	1.05735e-17	0.557478	0.118	0.075	2.11724e-13
Rilpl2	1.05818e-17	0.619022	0.211	0.155	2.11889e-13
Ppp1r11	1.06205e-17	0.271059	0.264	0.196	2.12665e-13
Cops7a	1.14582e-17	0.457242	0.124	0.08	2.29439e-13
U2af2	1.14721e-17	0.294185	0.218	0.156	2.29716e-13
Mrps2	1.17572e-17	0.766258	0.059	0.031	2.35426e-13
Nkap	1.19524e-17	-0.889384	0.083	0.134	2.39335e-13
Crebzf	1.19999e-17	-1.4795	0.022	0.057	2.40287e-13
Ppp2ca	1.26323e-17	0.122496	0.386	0.293	2.52948e-13
Tfdp2	1.26846e-17	-1.71801	0.017	0.051	2.53996e-13
Eif4a3	1.27291e-17	0.205901	0.286	0.213	2.54888e-13
Nln	1.28609e-17	0.550085	0.094	0.057	2.57528e-13
Far1	1.31955e-17	-0.91029	0.086	0.137	2.64227e-13
Ahctf1	1.40827e-17	-1.06771	0.056	0.101	2.81991e-13
Upf3a	1.4938e-17	0.445969	0.123	0.079	2.99118e-13
Pik3cb	1.50919e-17	0.676608	0.078	0.045	3.022e-13
Zc3h4	1.55255e-17	-1.15876	0.041	0.083	3.10883e-13
Topbp1	1.56087e-17	-0.924863	0.08	0.131	3.12548e-13
Tgfbr2	1.62802e-17	-0.780187	0.174	0.231	3.25995e-13
Dcakd	1.78821e-17	0.621727	0.092	0.055	3.58072e-13
Mpv17	1.80801e-17	0.810029	0.062	0.033	3.62035e-13
Cish	1.87292e-17	-1.24327	0.032	0.071	3.75033e-13
Trpm7	2.05339e-17	-0.928929	0.088	0.139	4.11171e-13
Avl9	2.35585e-17	-1.14357	0.046	0.088	4.71735e-13
Gnpnat1	2.3887e-17	-1.15772	0.045	0.087	4.78313e-13
Stk38	2.49052e-17	-0.841166	0.102	0.154	4.98702e-13
Cpne3	2.49245e-17	0.363762	0.165	0.113	4.99087e-13
Pigx	2.5915e-17	-0.778723	0.11	0.165	5.18923e-13
Apba1	2.61972e-17	0.618473	0.058	0.031	5.24573e-13
Phf11a	2.70077e-17	0.505051	0.13	0.085	5.40801e-13
AI504432	2.85055e-17	-1.45504	0.025	0.061	5.70794e-13
Mga	2.99683e-17	-1.05489	0.053	0.098	6.00085e-13
Hnrnph3	3.07005e-17	-0.956565	0.057	0.103	6.14748e-13
Rab3ip	3.11108e-17	-1.48694	0.022	0.057	6.22963e-13
Rab18	3.20498e-17	0.302633	0.189	0.133	6.41765e-13
Mrps11	3.23455e-17	0.511897	0.114	0.073	6.47686e-13
Pikfyve	3.48613e-17	0.574228	0.086	0.051	6.98062e-13
Fundc2	3.7065e-17	0.227292	0.255	0.188	7.4219e-13
Auh	3.74489e-17	-0.931044	0.068	0.115	7.49877e-13
Taf1b	3.79811e-17	-1.18248	0.042	0.084	7.60534e-13
Wdr76	3.84215e-17	-1.4505	0.025	0.061	7.69352e-13
Cdc27	3.8929e-17	-1.05062	0.063	0.109	7.79515e-13
Zfp800	3.97894e-17	-0.879169	0.085	0.135	7.96742e-13
Caml	4.05143e-17	0.758152	0.065	0.036	8.11258e-13
Pias2	4.1075e-17	-1.17681	0.04	0.081	8.22485e-13
Sh2b1	4.45267e-17	-1.51957	0.02	0.054	8.91603e-13
Scyl1	4.62901e-17	0.614365	0.087	0.052	9.26913e-13
Tmem161b	4.69107e-17	-1.6038	0.02	0.053	9.39341e-13
Foxn2	5.05201e-17	-0.96291	0.072	0.12	1.01161e-12
1110065P20Rik	5.21563e-17	0.734861	0.067	0.037	1.04438e-12
Ramp1	5.3006e-17	-1.39557	0.028	0.064	1.06139e-12
Khdc4	5.31537e-17	-1.02673	0.052	0.096	1.06435e-12
Nt5c	5.32053e-17	0.14225	0.339	0.257	1.06538e-12
Tbl1x	5.66434e-17	-0.932979	0.104	0.155	1.13423e-12
Eif4a2	6.21906e-17	-0.825401	0.09	0.141	1.2453e-12
Hnrnpul1	6.39772e-17	-0.704469	0.16	0.216	1.28108e-12
Mknk2	6.49029e-17	-0.851777	0.07	0.117	1.29962e-12
Ubap2	6.55346e-17	-1.10443	0.053	0.097	1.31226e-12
Atp8a1	6.57773e-17	0.19652	0.18	0.125	1.31713e-12
Polk	7.25234e-17	-1.42953	0.026	0.062	1.45221e-12
Tle3	7.65611e-17	-0.905198	0.073	0.121	1.53306e-12
Rassf1	7.68824e-17	0.412626	0.184	0.131	1.53949e-12
Rpl23a	7.82808e-17	-0.326609	0.747	0.719	1.5675e-12
Gm9733	8.09148e-17	0.588036	0.124	0.082	1.62024e-12
Gmppb	8.26732e-17	0.667183	0.083	0.049	1.65545e-12
Yaf2	8.38577e-17	-1.06809	0.052	0.095	1.67917e-12
Clpp	8.82361e-17	0.509824	0.119	0.077	1.76684e-12
Ints7	8.94172e-17	-1.30083	0.028	0.064	1.79049e-12
Csnk2a1	9.07856e-17	-0.782914	0.116	0.169	1.81789e-12
Rmnd5b	9.31782e-17	-1.08691	0.042	0.083	1.8658e-12
Cd164	9.50883e-17	-0.677948	0.194	0.25	1.90405e-12
Smc1a	9.79441e-17	-0.694971	0.214	0.267	1.96123e-12
Snx18	9.90168e-17	0.499567	0.137	0.092	1.98271e-12
Gyg	1.02769e-16	0.357515	0.216	0.158	2.05785e-12
Rps6kb1	1.13617e-16	-0.921511	0.077	0.125	2.27507e-12
Phlpp1	1.13661e-16	-0.967637	0.075	0.123	2.27594e-12
Ndufv1	1.14364e-16	0.328374	0.195	0.139	2.29002e-12
Srsf4	1.16471e-16	-0.865999	0.085	0.135	2.33221e-12
Farsa	1.1914e-16	0.486538	0.124	0.081	2.38566e-12
Daxx	1.27353e-16	0.368525	0.209	0.153	2.55011e-12
Cep57	1.3038e-16	-1.06244	0.057	0.101	2.61073e-12
Arhgap18	1.35162e-16	-0.882599	0.119	0.171	2.70649e-12
Trim44	1.42769e-16	-1.06464	0.056	0.099	2.85881e-12
Iqsec1	1.57436e-16	-1.1641	0.044	0.084	3.1525e-12
Atad3a	1.62353e-16	0.604608	0.076	0.044	3.25095e-12
Cenpc1	1.64516e-16	-1.25952	0.035	0.073	3.29427e-12
Pih1d1	1.65059e-16	0.4721	0.125	0.082	3.30514e-12
Borcs7	1.87346e-16	0.57614	0.091	0.056	3.75142e-12
Gstcd	1.9259e-16	-1.47835	0.02	0.052	3.85642e-12
Pknox1	1.94285e-16	-1.38585	0.025	0.06	3.89035e-12
Ubfd1	2.0548e-16	0.62254	0.085	0.051	4.11453e-12
Prrc1	2.21373e-16	0.534136	0.103	0.065	4.43277e-12
Dhrs7b	2.21473e-16	0.669424	0.073	0.042	4.43477e-12
Srsf6	2.28122e-16	0.310106	0.213	0.154	4.56791e-12
Map1lc3a	2.30285e-16	0.810086	0.062	0.034	4.61122e-12
Cfap77	2.49685e-16	0.825668	0.051	0.026	4.99969e-12
Trmt2a	2.54147e-16	0.731341	0.068	0.038	5.08904e-12
Zmym4	2.56735e-16	-1.16512	0.045	0.086	5.14086e-12
Desi1	2.6635e-16	-1.10583	0.046	0.086	5.33339e-12
Zbtb7b	2.66787e-16	0.706846	0.071	0.041	5.34214e-12
Dcp1a	2.75009e-16	-1.23694	0.036	0.074	5.50678e-12
Dap3	2.76287e-16	0.353675	0.16	0.111	5.53236e-12
Zfp26	2.76986e-16	-1.47775	0.02	0.053	5.54637e-12
Frs2	2.95869e-16	-1.28884	0.033	0.07	5.92449e-12
Gpr65	3.00953e-16	0.398563	0.177	0.125	6.02628e-12
Traf2	3.35552e-16	-1.11918	0.041	0.08	6.7191e-12
Prkaca	3.35976e-16	0.615306	0.08	0.047	6.72759e-12
Efl1	3.48117e-16	-1.21505	0.034	0.071	6.97069e-12
Tmem181a	3.74364e-16	0.546505	0.113	0.073	7.49626e-12
Dctpp1	3.81925e-16	0.270642	0.19	0.135	7.64767e-12
Rmnd5a	3.84424e-16	-1.18839	0.036	0.074	7.69771e-12
Usp24	3.97038e-16	-0.948474	0.074	0.12	7.95028e-12
Rap1gap2	4.12668e-16	-1.64145	0.024	0.058	8.26326e-12
Zfp646	4.44011e-16	-1.45574	0.023	0.056	8.89088e-12
Sephs2	4.49883e-16	-0.970705	0.058	0.101	9.00846e-12
Pcnt	4.60878e-16	-1.02541	0.054	0.096	9.22861e-12
Raf1	4.80196e-16	-0.899725	0.076	0.123	9.61545e-12
Akt1	4.88858e-16	0.442886	0.131	0.088	9.78889e-12
Hp1bp3	5.12593e-16	-0.648605	0.202	0.256	1.02642e-11
Pml	5.20852e-16	-0.867267	0.082	0.129	1.04295e-11
Pias4	5.27318e-16	0.694307	0.073	0.043	1.0559e-11
Zbtb11	5.27925e-16	-1.12637	0.039	0.078	1.05712e-11
Rchy1	5.38006e-16	-0.773377	0.09	0.139	1.0773e-11
Tsn	5.44576e-16	0.219453	0.271	0.204	1.09046e-11
Hnrnph1	5.59278e-16	-0.750156	0.11	0.162	1.1199e-11
Gng2	5.71188e-16	0.117697	0.445	0.347	1.14375e-11
Sin3a	5.74176e-16	-1.028	0.054	0.096	1.14973e-11
Tsc22d2	5.90418e-16	-1.19892	0.04	0.079	1.18225e-11
Hectd4	5.97066e-16	-1.36321	0.026	0.06	1.19556e-11
Sc5d	6.01948e-16	-1.1077	0.037	0.075	1.20534e-11
Usf3	6.19473e-16	-1.2612	0.031	0.067	1.24043e-11
Klf10	6.19562e-16	0.660769	0.086	0.052	1.24061e-11
Zbtb44	6.21913e-16	-1.49343	0.021	0.054	1.24532e-11
Smu1	6.22658e-16	0.260592	0.216	0.157	1.24681e-11
1110038F14Rik	6.28985e-16	0.443635	0.135	0.091	1.25948e-11
Phyh	6.71133e-16	0.424213	0.126	0.084	1.34388e-11
Slc25a40	7.97861e-16	-1.53878	0.019	0.05	1.59764e-11
Alad	8.1097e-16	-1.00178	0.055	0.097	1.62389e-11
Gm45716	8.12514e-16	-1.08541	0.038	0.076	1.62698e-11
Eef2kmt	8.13989e-16	0.643253	0.078	0.046	1.62993e-11
Armc7	8.57532e-16	-1.06307	0.044	0.083	1.71712e-11
Gtpbp2	8.84482e-16	-0.875381	0.062	0.106	1.77109e-11
Traf5	9.20535e-16	-1.09553	0.043	0.082	1.84328e-11
Acin1	1.00182e-15	-0.621531	0.227	0.28	2.00605e-11
Myo9a	1.02181e-15	0.456351	0.108	0.069	2.04607e-11
AC149090.1	1.03473e-15	-0.948011	0.061	0.104	2.07195e-11
Mrpl34	1.0536e-15	0.292865	0.193	0.139	2.10972e-11
Tnpo3	1.07199e-15	-0.894902	0.074	0.12	2.14655e-11
Hmces	1.08585e-15	-1.26502	0.029	0.064	2.1743e-11
Kidins220	1.09007e-15	-0.922996	0.075	0.121	2.18275e-11
Raly	1.13499e-15	0.102075	0.407	0.316	2.27271e-11
Hace1	1.17667e-15	-1.45699	0.021	0.053	2.35616e-11
Paxx	1.21647e-15	-1.21326	0.03	0.066	2.43586e-11
Zdhhc9	1.2246e-15	0.841776	0.053	0.028	2.45215e-11
Abtb2	1.30963e-15	-1.1355	0.048	0.088	2.62241e-11
Akap8l	1.3401e-15	-1.17274	0.036	0.073	2.68342e-11
Rp9	1.40832e-15	-0.635201	0.188	0.242	2.82002e-11
Cdc26	1.41137e-15	0.30663	0.185	0.132	2.82613e-11
Dnajc4	1.43598e-15	0.688549	0.072	0.042	2.8754e-11
Diaph3	1.47443e-15	-1.34299	0.059	0.101	2.95239e-11
Trim14	1.48038e-15	-0.804841	0.104	0.153	2.96432e-11
Slc20a1	1.50207e-15	-1.23954	0.031	0.067	3.00775e-11
Usp22	1.53594e-15	0.542045	0.086	0.052	3.07557e-11
Clptm1l	1.61193e-15	0.284693	0.184	0.131	3.22773e-11
Ankrd28	1.61537e-15	-1.36211	0.031	0.066	3.23462e-11
B4galt1	1.63598e-15	-0.748187	0.137	0.189	3.27589e-11
Psmb9	1.66965e-15	0.121297	0.576	0.469	3.34332e-11
Sec24a	1.67892e-15	-1.04525	0.049	0.089	3.36187e-11
Spen	1.73449e-15	-1.03428	0.05	0.09	3.47315e-11
Map4	1.74633e-15	-0.712053	0.186	0.238	3.49686e-11
N4bp2l1	1.82017e-15	-1.2945	0.028	0.062	3.64471e-11
Mppe1	1.93475e-15	-1.16035	0.034	0.07	3.87415e-11
Zfp950	1.96355e-15	-1.27384	0.03	0.065	3.93181e-11
H2afz	2.01567e-15	-0.130412	0.815	0.877	4.03617e-11
Tmem245	2.16212e-15	-1.26603	0.031	0.066	4.32943e-11
Casp2	2.21457e-15	-1.51761	0.019	0.05	4.43446e-11
Gm42047	2.22941e-15	-1.42228	0.062	0.103	4.46416e-11
3110040N11Rik	2.2412e-15	0.451933	0.116	0.076	4.48778e-11
Zdhhc12	2.27336e-15	0.81089	0.055	0.029	4.55218e-11
Pptc7	2.39611e-15	-1.34376	0.025	0.057	4.79797e-11
Mpnd	2.41998e-15	0.485865	0.114	0.074	4.84577e-11
Mul1	2.49177e-15	0.766488	0.06	0.033	4.98951e-11
Cyp20a1	2.49386e-15	0.573062	0.082	0.05	4.99371e-11
Rab12	2.60091e-15	0.592092	0.086	0.053	5.20805e-11
Mms22l	2.65505e-15	-1.25382	0.038	0.075	5.31646e-11
Nr3c1	2.65542e-15	-0.897016	0.192	0.24	5.31721e-11
Taf3	2.68252e-15	-0.995607	0.063	0.106	5.37147e-11
Vezt	2.70104e-15	0.661181	0.07	0.041	5.40855e-11
Fam13b	2.71282e-15	-0.99166	0.06	0.102	5.43215e-11
Cep295	2.87672e-15	-1.16884	0.036	0.072	5.76034e-11
Prkacb	2.90465e-15	-0.73135	0.118	0.169	5.81626e-11
Irgm1	3.22855e-15	0.259019	0.234	0.174	6.46484e-11
Lrrc58	3.28749e-15	0.368158	0.141	0.096	6.58286e-11
Pxk	3.29083e-15	0.358668	0.137	0.093	6.58956e-11
Cramp1l	3.43227e-15	-1.28913	0.026	0.06	6.87278e-11
Klra3	3.44705e-15	-1.55697	0.038	0.074	6.90237e-11
Me2	3.49035e-15	-0.755929	0.109	0.159	6.98908e-11
Phkb	3.79156e-15	-1.08784	0.046	0.084	7.59222e-11
Tgtp1	3.85214e-15	-0.720467	0.073	0.119	7.71353e-11
Gosr2	4.06214e-15	0.411063	0.142	0.097	8.13404e-11
Bcl2l12	4.32096e-15	0.622842	0.078	0.047	8.65229e-11
Man1a	4.39466e-15	-0.861846	0.118	0.167	8.79987e-11
Ccdc124	4.46231e-15	0.220695	0.255	0.192	8.93534e-11
Nf2	4.53006e-15	-1.13343	0.037	0.074	9.071e-11
Flnb	4.60208e-15	-1.22943	0.025	0.058	9.2152e-11
Entpd7	4.6722e-15	0.813241	0.051	0.027	9.35561e-11
Rmi1	4.69691e-15	0.564739	0.081	0.049	9.4051e-11
Rcan3	4.85736e-15	0.757663	0.056	0.03	9.72638e-11
Ncoa1	4.914e-15	-0.863151	0.091	0.137	9.8398e-11
Map3k1	5.14949e-15	-0.797797	0.109	0.158	1.03113e-10
Erlin2	5.18197e-15	0.748696	0.057	0.032	1.03764e-10
Pop7	5.18933e-15	0.407844	0.138	0.095	1.03911e-10
Uba6	5.71653e-15	-1.09761	0.044	0.082	1.14468e-10
Haghl	5.78058e-15	0.695942	0.063	0.036	1.1575e-10
Sh2b3	5.89969e-15	0.758231	0.057	0.031	1.18135e-10
Psmd10	5.90766e-15	0.42778	0.129	0.087	1.18295e-10
Zdhhc21	5.98186e-15	-1.03948	0.045	0.083	1.19781e-10
Hsd17b11	6.1813e-15	0.718375	0.063	0.036	1.23774e-10
Exosc5	6.27615e-15	0.359717	0.162	0.114	1.25674e-10
4921524J17Rik	6.39536e-15	-0.952467	0.049	0.089	1.28061e-10
Ppp6r1	6.43584e-15	-0.979224	0.051	0.09	1.28871e-10
Ggps1	6.52503e-15	-1.01876	0.049	0.088	1.30657e-10
Map2k4	6.96669e-15	-0.899605	0.077	0.122	1.39501e-10
Gnai3	7.03096e-15	-0.695313	0.172	0.224	1.40788e-10
Wtap	7.39754e-15	0.284708	0.183	0.132	1.48128e-10
Apoo	7.47489e-15	0.663092	0.066	0.038	1.49677e-10
Acox1	7.6974e-15	0.723441	0.058	0.032	1.54133e-10
Kdm5b	8.82464e-15	-0.948212	0.055	0.095	1.76705e-10
Anln	9.57072e-15	0.732594	0.069	0.04	1.91644e-10
Ipo7	9.85306e-15	-0.80424	0.103	0.15	1.97298e-10
Wdr37	1.02337e-14	-1.03289	0.05	0.089	2.04919e-10
Cop1	1.05124e-14	-0.957038	0.072	0.115	2.105e-10
Rbm17	1.05666e-14	0.228814	0.207	0.152	2.11586e-10
Tbc1d5	1.08203e-14	-0.957035	0.108	0.155	2.16665e-10
Ogg1	1.09632e-14	0.7725	0.055	0.03	2.19528e-10
Ccdc28b	1.09847e-14	0.79486	0.054	0.029	2.19958e-10
Fkbp3	1.11096e-14	-0.661786	0.218	0.266	2.22459e-10
Ing1	1.11771e-14	-0.95066	0.046	0.084	2.2381e-10
Fgfr2	1.12065e-14	0.877543	0.079	0.048	2.244e-10
Trappc8	1.14113e-14	-0.904717	0.069	0.112	2.28499e-10
Tor2a	1.17108e-14	0.438762	0.129	0.088	2.34497e-10
Phf2	1.18589e-14	-1.2979	0.025	0.056	2.37462e-10
Apex2	1.26066e-14	-1.42251	0.021	0.051	2.52434e-10
Rbm26	1.26259e-14	-0.851837	0.083	0.127	2.52821e-10
Edem3	1.27658e-14	-1.24534	0.03	0.064	2.55622e-10
Pcf11	1.30394e-14	-0.999271	0.048	0.086	2.61101e-10
Rnf38	1.35001e-14	-1.06702	0.042	0.079	2.70327e-10
4930453N24Rik	1.38143e-14	-0.835882	0.08	0.125	2.76618e-10
Tent4b	1.38971e-14	-1.03776	0.043	0.08	2.78275e-10
Gnptg	1.42036e-14	-0.875876	0.071	0.114	2.84413e-10
Errfi1	1.46448e-14	1.14776	0.073	0.044	2.93248e-10
Slc50a1	1.46871e-14	-0.708025	0.11	0.159	2.94094e-10
Anapc13	1.4803e-14	0.360051	0.149	0.103	2.96414e-10
Ltv1	1.59829e-14	0.545764	0.091	0.057	3.20041e-10
Klhdc2	1.63603e-14	-1.04115	0.051	0.09	3.27598e-10
Rnf111	1.64517e-14	-0.865035	0.086	0.131	3.29428e-10
Son	1.64839e-14	-0.530931	0.322	0.364	3.30074e-10
Slc16a6	1.70567e-14	0.42471	0.119	0.079	3.41543e-10
Dhx57	1.71527e-14	-1.33132	0.023	0.054	3.43466e-10
Pom121	1.72585e-14	-1.14997	0.037	0.073	3.45583e-10
Synrg	1.75181e-14	-0.935535	0.055	0.094	3.50783e-10
Tbc1d7	1.79978e-14	0.716548	0.057	0.032	3.60389e-10
Zmym5	1.80488e-14	-1.0491	0.045	0.082	3.61409e-10
Fam133b	1.81239e-14	-0.951615	0.055	0.095	3.62913e-10
Pacs2	1.83661e-14	0.619383	0.073	0.044	3.67762e-10
Arl5c	1.95168e-14	0.544448	0.095	0.061	3.90804e-10
Edem2	1.96008e-14	0.482935	0.112	0.074	3.92487e-10
Srrd	2.11273e-14	0.712944	0.064	0.037	4.23052e-10
Oxr1	2.12208e-14	-0.946064	0.08	0.124	4.24926e-10
Churc1	2.14263e-14	0.154102	0.256	0.192	4.29041e-10
Ehmt1	2.36986e-14	-0.88477	0.064	0.105	4.74541e-10
Atf6b	2.44931e-14	0.508782	0.103	0.067	4.9045e-10
Mfap1a	2.45621e-14	-0.881477	0.063	0.104	4.91832e-10
Mff	2.59167e-14	0.268571	0.209	0.154	5.18957e-10
Trnau1ap	2.61225e-14	0.445068	0.12	0.08	5.23077e-10
Uhrf1bp1l	2.6308e-14	-0.799938	0.089	0.134	5.26792e-10
Rfwd3	2.67106e-14	-1.20229	0.034	0.068	5.34853e-10
Chuk	2.68842e-14	-1.07558	0.042	0.079	5.38329e-10
Smurf2	2.8929e-14	-1.02893	0.049	0.087	5.79273e-10
Taf2	3.04519e-14	-1.29379	0.025	0.056	6.09769e-10
BC005624	3.11182e-14	0.291186	0.18	0.13	6.23111e-10
Brms1	3.14228e-14	0.433121	0.12	0.081	6.29209e-10
Pin4	3.2374e-14	0.283946	0.192	0.141	6.48258e-10
Sos1	3.25874e-14	-1.11397	0.036	0.071	6.52529e-10
Rrp1b	3.28582e-14	-1.05892	0.043	0.079	6.57952e-10
Helz2	3.28681e-14	-0.887056	0.057	0.097	6.58151e-10
Limd1	3.40313e-14	-0.851173	0.067	0.109	6.81443e-10
Lpgat1	3.51876e-14	-0.937565	0.062	0.102	7.04596e-10
Copb2	3.6214e-14	0.199204	0.251	0.19	7.25149e-10
Myo10	3.69972e-14	-1.67312	0.021	0.05	7.40832e-10
Ccdc47	3.74895e-14	-0.83483	0.081	0.124	7.50689e-10
Rbm3	3.75804e-14	-0.23282	0.942	0.908	7.52509e-10
Grwd1	3.78294e-14	0.767317	0.053	0.029	7.57497e-10
Ppp2r5c	3.85678e-14	-0.685145	0.15	0.2	7.72281e-10
Rbm42	3.90121e-14	0.224186	0.248	0.188	7.81178e-10
Ktn1	3.90589e-14	-0.977857	0.058	0.098	7.82116e-10
Tm9sf2	3.90723e-14	-0.771248	0.154	0.203	7.82384e-10
Pole3	3.91622e-14	0.433294	0.107	0.07	7.84183e-10
Cbfa2t2	4.01384e-14	-1.14706	0.039	0.074	8.03731e-10
Sde2	4.36017e-14	0.444556	0.131	0.09	8.7308e-10
Shoc2	4.45156e-14	-0.90219	0.064	0.105	8.9138e-10
Os9	4.46944e-14	-0.696512	0.2	0.249	8.94961e-10
Sf3a3	4.51021e-14	0.275496	0.189	0.138	9.03125e-10
Qsox1	4.60438e-14	-1.29063	0.023	0.053	9.21981e-10
Zfp942	4.967e-14	-1.34685	0.023	0.053	9.94592e-10
Brd1	5.05168e-14	-1.04839	0.04	0.075	1.01155e-09
Dcaf8	5.1989e-14	-0.871553	0.073	0.115	1.04103e-09
Tpst2	5.26218e-14	-0.613893	0.165	0.215	1.0537e-09
Eif4e3	5.29124e-14	0.367965	0.141	0.099	1.05952e-09
Tmpo	5.31462e-14	-0.585188	0.21	0.26	1.0642e-09
Sgf29	5.41507e-14	-1.03115	0.041	0.077	1.08431e-09
Upf2	5.4615e-14	-0.972537	0.054	0.093	1.09361e-09
2510039O18Rik	5.46495e-14	0.444237	0.128	0.088	1.0943e-09
Dhfr	5.746e-14	0.697635	0.083	0.052	1.15058e-09
Tmx1	5.79013e-14	0.250838	0.18	0.13	1.15942e-09
Cant1	5.93986e-14	0.62313	0.073	0.044	1.1894e-09
Yy1	6.24866e-14	-0.674925	0.154	0.203	1.25123e-09
Ints8	6.32435e-14	-1.07349	0.044	0.08	1.26639e-09
Mau2	6.38237e-14	-0.956112	0.052	0.091	1.27801e-09
Tbc1d20	6.74043e-14	0.497957	0.107	0.071	1.3497e-09
Rere	6.87113e-14	-0.896261	0.084	0.127	1.37588e-09
Atf7	6.97721e-14	-0.911005	0.064	0.104	1.39712e-09
Cks2	6.97757e-14	-0.700838	0.103	0.149	1.39719e-09
Atp5h	7.1021e-14	-0.297572	0.785	0.738	1.42213e-09
Styx	7.25785e-14	-1.21092	0.03	0.062	1.45331e-09
Vps9d1	7.33641e-14	0.782034	0.052	0.028	1.46904e-09
Zfp445	7.42784e-14	-1.02524	0.045	0.082	1.48735e-09
Rpa1	7.8126e-14	-0.764727	0.092	0.136	1.56439e-09
Clk4	7.89091e-14	-0.798546	0.061	0.101	1.58008e-09
Csnk1g2	7.91484e-14	-0.911359	0.054	0.093	1.58487e-09
Polr2b	8.35035e-14	-0.885401	0.068	0.109	1.67207e-09
Fbxw11	8.62131e-14	-0.904608	0.086	0.129	1.72633e-09
Pycrl	8.68124e-14	0.686338	0.064	0.038	1.73833e-09
Rel	8.79083e-14	-0.777619	0.101	0.146	1.76028e-09
Cers6	9.01627e-14	-0.952751	0.158	0.204	1.80542e-09
Cep250	9.27017e-14	-0.824911	0.08	0.123	1.85626e-09
Vps26b	9.39433e-14	-1.00459	0.045	0.081	1.88112e-09
Tufm	9.58498e-14	0.283224	0.172	0.124	1.9193e-09
Gpr183	9.7249e-14	-0.952823	0.056	0.094	1.94731e-09
Tyw1	1.04171e-13	-1.23306	0.027	0.058	2.08592e-09
Mcm9	1.05951e-13	-1.12842	0.036	0.069	2.12157e-09
Rabepk	1.06065e-13	-1.01159	0.04	0.075	2.12385e-09
Zfp260	1.13756e-13	-1.08882	0.033	0.066	2.27785e-09
Trrap	1.15814e-13	-0.996762	0.049	0.086	2.31906e-09
Eif3l	1.18713e-13	0.165342	0.26	0.198	2.37711e-09
Tmem41b	1.21796e-13	0.515986	0.086	0.054	2.43884e-09
Fyco1	1.24665e-13	-1.01489	0.041	0.076	2.49629e-09
Stat6	1.25128e-13	0.323432	0.165	0.118	2.50556e-09
Cdc42ep3	1.311e-13	-0.844045	0.062	0.101	2.62514e-09
Gpr160	1.39145e-13	-1.02447	0.042	0.077	2.78624e-09
Asb13	1.4155e-13	-1.20095	0.023	0.053	2.83439e-09
Atad1	1.4238e-13	-0.86146	0.066	0.106	2.85103e-09
B4galt5	1.42672e-13	-0.781149	0.141	0.188	2.85687e-09
Borcs8	1.448e-13	-0.813369	0.076	0.117	2.89947e-09
Banp	1.45364e-13	-1.0944	0.036	0.069	2.91077e-09
Ahcyl2	1.47753e-13	-0.928628	0.083	0.125	2.95861e-09
Ebpl	1.47782e-13	0.454695	0.11	0.074	2.95919e-09
Fmr1	1.52825e-13	-0.821731	0.069	0.11	3.06017e-09
Upf3b	1.53797e-13	-0.937901	0.055	0.092	3.07962e-09
Cspp1	1.63974e-13	-1.15518	0.034	0.067	3.28342e-09
Usp5	1.65085e-13	0.461565	0.107	0.071	3.30566e-09
Dusp12	1.68157e-13	0.68707	0.063	0.037	3.36717e-09
Wdr20	1.68624e-13	-1.07049	0.041	0.076	3.37653e-09
Nin	1.69947e-13	-0.785039	0.109	0.154	3.40302e-09
Pkn2	1.82792e-13	-0.694072	0.129	0.176	3.66022e-09
Mcm4	1.84543e-13	-0.711326	0.131	0.178	3.69528e-09
Cx3cr1	1.8469e-13	0.841506	0.091	0.059	3.69823e-09
Cdc42se1	1.90512e-13	0.170801	0.293	0.228	3.81481e-09
Trmt2b	2.03059e-13	-1.32584	0.023	0.052	4.06606e-09
Cinp	2.04847e-13	0.507916	0.087	0.056	4.10186e-09
Man2a1	2.11485e-13	-0.87837	0.138	0.183	4.23477e-09
Rasgrp4	2.19498e-13	0.608689	0.072	0.043	4.39523e-09
Dkc1	2.30111e-13	-0.850213	0.065	0.105	4.60775e-09
Uchl3	2.36642e-13	0.275801	0.157	0.112	4.73852e-09
Polb	2.53044e-13	0.433691	0.108	0.072	5.06695e-09
Zfp217	2.53131e-13	-1.1355	0.03	0.061	5.06869e-09
Pign	2.73057e-13	-1.20395	0.033	0.065	5.46769e-09
Rp2	2.77041e-13	0.471285	0.097	0.063	5.54747e-09
Abhd18	2.78115e-13	-1.22105	0.029	0.06	5.56898e-09
Endod1	3.04699e-13	-0.956133	0.049	0.086	6.10129e-09
Khdrbs1	3.23621e-13	-0.553338	0.27	0.315	6.48019e-09
Fam45a	3.2701e-13	0.496341	0.084	0.053	6.54805e-09
Hivep1	3.31892e-13	-0.982215	0.056	0.094	6.64581e-09
Dgcr8	3.41176e-13	-1.20308	0.028	0.059	6.83171e-09
Pitpnm1	3.54395e-13	-1.10265	0.03	0.061	7.09641e-09
Abhd10	3.56441e-13	0.689363	0.059	0.034	7.13738e-09
1700017B05Rik	3.60776e-13	0.490987	0.105	0.07	7.22418e-09
H2-T23	3.70188e-13	-0.478227	0.299	0.346	7.41264e-09
Ppm1d	3.73581e-13	-1.2869	0.023	0.052	7.4806e-09
Smad4	3.73793e-13	-1.01223	0.042	0.076	7.48482e-09
Commd6	3.86617e-13	0.295871	0.161	0.116	7.74162e-09
Leo1	3.87997e-13	0.518297	0.083	0.053	7.76926e-09
Alkbh1	3.88879e-13	-1.03568	0.034	0.066	7.78692e-09
Urm1	3.95305e-13	0.580219	0.08	0.05	7.91559e-09
Gart	4.21111e-13	0.403267	0.108	0.072	8.43234e-09
Prps1l3	4.28766e-13	-1.14068	0.03	0.061	8.58562e-09
Alkbh3	4.32441e-13	0.486163	0.101	0.067	8.65919e-09
1110008P14Rik	4.44434e-13	-0.647077	0.13	0.177	8.89935e-09
Pink1	4.47934e-13	-1.14457	0.028	0.058	8.96943e-09
Pde6d	4.65958e-13	0.4449	0.095	0.062	9.33035e-09
Ppp5c	4.70688e-13	0.42548	0.108	0.072	9.42505e-09
Prpf39	4.75418e-13	-1.00511	0.045	0.079	9.51977e-09
Akap10	4.78569e-13	-0.861743	0.074	0.114	9.58286e-09
Trim5	4.95249e-13	-1.24839	0.024	0.053	9.91686e-09
Tcp11l2	4.98971e-13	-1.13286	0.029	0.059	9.99139e-09
Cplane1	5.24888e-13	-1.10682	0.032	0.064	1.05104e-08
Tnip2	5.26377e-13	0.650786	0.063	0.037	1.05402e-08
Dpysl2	5.28218e-13	0.330556	0.148	0.105	1.0577e-08
Fam120b	5.69274e-13	-0.950739	0.051	0.087	1.13991e-08
Cenpa	5.70023e-13	-0.465632	0.185	0.24	1.14141e-08
Khnyn	5.71896e-13	-1.16767	0.028	0.057	1.14516e-08
Tacc3	6.18489e-13	0.363219	0.13	0.09	1.23846e-08
Mcm2	6.21721e-13	0.427801	0.11	0.074	1.24493e-08
Lemd3	6.26845e-13	-1.18075	0.027	0.056	1.25519e-08
Knstrn	6.33998e-13	0.592865	0.079	0.05	1.26952e-08
Snd1	6.45284e-13	-0.790392	0.175	0.219	1.29212e-08
Ank	6.52238e-13	-1.27752	0.026	0.055	1.30604e-08
Ubl3	6.58042e-13	0.149064	0.277	0.213	1.31766e-08
Gtf3c2	6.86702e-13	-0.917025	0.053	0.089	1.37505e-08
Ccs	7.00327e-13	0.446247	0.105	0.07	1.40233e-08
Frmd4a	7.25667e-13	0.413723	0.1	0.066	1.45308e-08
Plcg2	7.28366e-13	0.233542	0.151	0.108	1.45848e-08
Exosc9	7.74905e-13	0.412491	0.113	0.077	1.55167e-08
Sfswap	7.81324e-13	-0.877381	0.055	0.092	1.56452e-08
Ubtf	7.90766e-13	-0.704797	0.121	0.166	1.58343e-08
Eif3g	8.41163e-13	0.232827	0.206	0.154	1.68434e-08
Dhps	8.77121e-13	0.413774	0.116	0.079	1.75635e-08
Zfp395	9.11916e-13	0.737686	0.053	0.03	1.82602e-08
Ncbp2	9.24858e-13	0.383837	0.125	0.087	1.85194e-08
Rps15	9.80586e-13	-0.275451	0.806	0.797	1.96353e-08
Rap1a	9.95642e-13	-0.486248	0.466	0.469	1.99367e-08
Zfx	1.01626e-12	-0.784812	0.083	0.124	2.03495e-08
Clec16a	1.01801e-12	-1.28009	0.023	0.051	2.03846e-08
Tcf3	1.07084e-12	-0.895408	0.049	0.084	2.14425e-08
Sar1a	1.07783e-12	0.215467	0.219	0.166	2.15824e-08
Eif2b1	1.0786e-12	0.50646	0.079	0.05	2.1598e-08
Cir1	1.07909e-12	-0.997558	0.043	0.077	2.16077e-08
Nop2	1.10782e-12	0.535642	0.08	0.051	2.21829e-08
Stard4	1.13791e-12	-0.95849	0.039	0.071	2.27855e-08
Ermp1	1.14939e-12	-1.13973	0.03	0.061	2.30153e-08
Herpud1	1.1689e-12	-0.750781	0.07	0.11	2.3406e-08
Trim8	1.21873e-12	0.414035	0.111	0.075	2.44038e-08
Ino80e	1.23519e-12	0.374308	0.134	0.095	2.47333e-08
Cisd3	1.23565e-12	-0.877244	0.053	0.089	2.47426e-08
Rbm10	1.34428e-12	-0.939753	0.047	0.081	2.69178e-08
Slc12a9	1.53138e-12	0.6202	0.067	0.04	3.06644e-08
Clasp2	1.53744e-12	-0.794183	0.081	0.121	3.07858e-08
Lamc1	1.59559e-12	-1.15162	0.033	0.063	3.195e-08
Ghitm	1.61008e-12	0.116778	0.328	0.258	3.22403e-08
Dhx36	1.61247e-12	-0.853952	0.069	0.107	3.22881e-08
Cdkn3	1.61978e-12	0.542568	0.085	0.055	3.24345e-08
E2f2	1.63576e-12	-1.28125	0.023	0.051	3.27544e-08
Nipa2	1.67411e-12	0.207726	0.196	0.146	3.35223e-08
Aptx	1.69858e-12	0.622889	0.062	0.037	3.40124e-08
Med7	1.72743e-12	0.461419	0.096	0.064	3.459e-08
Zfand3	1.73487e-12	-0.726461	0.188	0.232	3.47391e-08
Edc3	1.7452e-12	-1.17888	0.028	0.057	3.49458e-08
Birc5	1.77612e-12	0.568191	0.223	0.179	3.55651e-08
Nr2c2ap	1.8156e-12	0.474601	0.098	0.065	3.63556e-08
Fam3a	1.82593e-12	0.735303	0.051	0.029	3.65624e-08
Msantd2	1.9014e-12	-1.11792	0.032	0.062	3.80736e-08
Dhx38	1.91636e-12	0.438054	0.093	0.061	3.83732e-08
Rnf216	1.91989e-12	-0.787759	0.078	0.118	3.84439e-08
Orc5	2.02802e-12	-1.08737	0.034	0.064	4.06091e-08
Apaf1	2.04399e-12	-0.862751	0.069	0.107	4.09288e-08
Dpp8	2.08499e-12	-0.733416	0.105	0.148	4.17498e-08
Aqr	2.08673e-12	-0.851646	0.063	0.1	4.17847e-08
Ankle2	2.13868e-12	-0.902035	0.061	0.098	4.28249e-08
Gtf3c1	2.14094e-12	-0.939478	0.049	0.084	4.28703e-08
Hbb-bs	2.1667e-12	1.63156	0.028	0.057	4.3386e-08
Fasn	2.17332e-12	-1.22372	0.025	0.054	4.35185e-08
Retreg2	2.26204e-12	0.433607	0.106	0.072	4.52951e-08
Zranb2	2.29063e-12	0.242991	0.183	0.136	4.58676e-08
Sfmbt1	2.36639e-12	0.371702	0.092	0.06	4.73847e-08
Ndufaf4	2.40222e-12	0.462515	0.09	0.059	4.81021e-08
Brwd3	2.43913e-12	-1.05193	0.038	0.069	4.88411e-08
Marf1	2.56554e-12	-0.80487	0.061	0.098	5.13724e-08
Rps6ka5	2.56801e-12	-1.17559	0.035	0.066	5.14218e-08
Smim10l1	2.5768e-12	0.432283	0.098	0.065	5.15979e-08
Hist1h2ag	2.635e-12	-0.864604	0.049	0.083	5.27633e-08
Blcap	2.64153e-12	0.71468	0.052	0.03	5.2894e-08
Chmp2b	2.66019e-12	0.388385	0.113	0.077	5.32677e-08
Fam160b1	2.71185e-12	-1.09309	0.03	0.059	5.4302e-08
Dyrk2	2.73056e-12	-1.17621	0.026	0.054	5.46767e-08
Kif1b	2.84275e-12	0.327249	0.132	0.093	5.69233e-08
Sfxn1	2.8688e-12	-0.810784	0.076	0.114	5.74449e-08
Impad1	2.93907e-12	-1.12358	0.029	0.059	5.88519e-08
Usp9x	2.98427e-12	-0.707626	0.142	0.186	5.9757e-08
Rabgap1	3.07278e-12	-0.904483	0.062	0.099	6.15294e-08
Tbck	3.08732e-12	-0.919612	0.056	0.092	6.18205e-08
Gnl1	3.19504e-12	0.53588	0.083	0.054	6.39775e-08
Gnpda2	3.3348e-12	-1.07203	0.033	0.063	6.67761e-08
Chic2	3.49045e-12	-0.636044	0.15	0.196	6.98928e-08
Sp1	3.58776e-12	-0.890369	0.052	0.087	7.18413e-08
Nrbf2	3.58955e-12	0.377551	0.116	0.08	7.18771e-08
Bod1l	3.60188e-12	-0.676198	0.138	0.183	7.2124e-08
Ptpn2	3.6223e-12	-0.649015	0.129	0.174	7.25329e-08
Ece1	3.76187e-12	-1.18358	0.028	0.057	7.53277e-08
Cxcr4	3.76363e-12	0.870192	0.05	0.028	7.53629e-08
Ypel5	4.16793e-12	0.381214	0.119	0.083	8.34586e-08
Chp1	4.1825e-12	-0.745092	0.086	0.126	8.37503e-08
Ide	4.22747e-12	-0.918674	0.046	0.079	8.46509e-08
Usp47	4.40692e-12	-0.700444	0.109	0.152	8.82443e-08
Gm15987	4.47288e-12	0.588424	0.076	0.048	8.95649e-08
Ccnt2	4.50121e-12	-0.881678	0.052	0.086	9.01323e-08
Cluap1	4.59267e-12	-1.1578	0.026	0.054	9.19637e-08
Vps13c	4.59309e-12	0.321589	0.123	0.086	9.19721e-08
Ormdl3	4.68819e-12	-1.04995	0.032	0.062	9.38763e-08
Alg5	4.76735e-12	0.289421	0.169	0.124	9.54613e-08
Rpf2	5.01185e-12	0.438018	0.095	0.063	1.00357e-07
Itgb2	5.18744e-12	0.163129	0.486	0.413	1.03873e-07
Cyp51	5.25915e-12	-0.851604	0.068	0.106	1.05309e-07
Grsf1	5.54026e-12	0.39544	0.098	0.066	1.10938e-07
Ino80	5.75551e-12	-0.877679	0.064	0.101	1.15248e-07
Smim4	5.96217e-12	0.417337	0.11	0.076	1.19386e-07
Cks1b	6.02029e-12	0.229568	0.192	0.144	1.2055e-07
Sbf1	6.04817e-12	-1.00248	0.036	0.066	1.21109e-07
Timm22	6.20614e-12	0.416035	0.114	0.079	1.24272e-07
Hypk	6.38025e-12	0.480035	0.091	0.06	1.27758e-07
Isoc2a	7.0453e-12	0.585174	0.067	0.041	1.41075e-07
Sptan1	7.11902e-12	-0.679685	0.132	0.175	1.42551e-07
Zfp330	7.18055e-12	0.326333	0.13	0.092	1.43783e-07
Atrn	7.40556e-12	-1.09842	0.032	0.061	1.48289e-07
Tmem60	7.82727e-12	0.383729	0.112	0.077	1.56733e-07
Tmem126b	7.88531e-12	0.565722	0.067	0.041	1.57896e-07
Clk2	8.00446e-12	-0.926029	0.046	0.079	1.60281e-07
Thap12	8.06657e-12	-1.16446	0.029	0.057	1.61525e-07
Zfp91	8.35676e-12	0.126488	0.26	0.202	1.67336e-07
Itgb1bp1	8.45049e-12	0.334736	0.144	0.104	1.69213e-07
Smarcb1	8.57006e-12	0.279475	0.175	0.13	1.71607e-07
Kmt2d	8.83053e-12	-1.049	0.034	0.063	1.76822e-07
Synj1	8.94683e-12	0.220212	0.172	0.127	1.79151e-07
Mapkapk3	9.40588e-12	-0.877885	0.059	0.094	1.88343e-07
Chmp1a	9.64787e-12	0.325115	0.147	0.107	1.93189e-07
Il21r	9.71244e-12	-0.789805	0.098	0.138	1.94482e-07
Zc3h15	9.76951e-12	-0.600758	0.176	0.22	1.95625e-07
Fam98c	9.81556e-12	0.575961	0.067	0.041	1.96547e-07
Zc3h12d	1.01468e-11	-1.00664	0.041	0.072	2.03179e-07
Rnf187	1.01552e-11	0.172555	0.252	0.196	2.03348e-07
Btrc	1.02616e-11	-1.13143	0.031	0.06	2.05478e-07
B3gnt2	1.02966e-11	-0.606959	0.133	0.177	2.06179e-07
Sf1	1.03337e-11	-0.594317	0.189	0.233	2.06921e-07
Mrpl38	1.03555e-11	0.471911	0.088	0.058	2.07358e-07
Scyl3	1.05445e-11	-1.05477	0.029	0.057	2.11144e-07
Haus3	1.0614e-11	-0.952488	0.041	0.072	2.12535e-07
Kdm5c	1.1101e-11	-0.706325	0.096	0.136	2.22287e-07
Casp4	1.12339e-11	0.310631	0.135	0.097	2.24947e-07
Spin1	1.12891e-11	-0.949009	0.04	0.071	2.26052e-07
Arl14ep	1.1676e-11	-1.08768	0.035	0.065	2.33801e-07
Trp53bp1	1.18339e-11	-1.12401	0.024	0.05	2.36961e-07
Plekhm3	1.20691e-11	0.306476	0.107	0.073	2.41672e-07
Secisbp2l	1.21149e-11	0.24608	0.162	0.119	2.42588e-07
Mcm3ap	1.25625e-11	-1.19115	0.025	0.051	2.51551e-07
Cdk6	1.27667e-11	-0.938743	0.157	0.197	2.5564e-07
Tuba1a	1.32622e-11	-0.536479	0.174	0.22	2.65563e-07
Arl4c	1.36964e-11	0.30934	0.184	0.14	2.74257e-07
Rabggtb	1.37406e-11	0.380155	0.126	0.09	2.75141e-07
Hmgn5	1.38392e-11	-0.879902	0.054	0.088	2.77117e-07
Tbcc	1.39694e-11	0.565902	0.07	0.044	2.79724e-07
Tm2d3	1.3971e-11	0.41711	0.115	0.081	2.79755e-07
Sp2	1.42526e-11	-1.02646	0.034	0.064	2.85395e-07
Shld1	1.46584e-11	-1.19513	0.024	0.05	2.93519e-07
Dlgap4	1.50352e-11	0.34601	0.125	0.089	3.01065e-07
Endog	1.51102e-11	0.698166	0.05	0.029	3.02567e-07
Tlk1	1.53264e-11	-0.713733	0.133	0.175	3.06896e-07
Med27	1.55007e-11	-0.887948	0.051	0.084	3.10385e-07
Mysm1	1.56187e-11	-0.824962	0.06	0.094	3.12748e-07
Ighm	1.60089e-11	0.642622	0.156	0.118	3.20562e-07
Oas3	1.62234e-11	0.385573	0.12	0.085	3.24857e-07
Zfp593	1.63018e-11	0.330751	0.137	0.099	3.26428e-07
Senp3	1.72234e-11	0.444997	0.087	0.057	3.44882e-07
Prmt7	1.74041e-11	0.562302	0.067	0.042	3.48499e-07
Dag1	1.74793e-11	0.630764	0.053	0.031	3.50006e-07
H2-Q4	1.76772e-11	-0.394681	0.285	0.332	3.53969e-07
Atp11c	1.82633e-11	-0.977632	0.043	0.075	3.65703e-07
Med1	1.84425e-11	-0.787712	0.065	0.101	3.69292e-07
Mcph1	1.85271e-11	-1.09328	0.037	0.066	3.70986e-07
Rnf219	1.92051e-11	-1.11333	0.03	0.058	3.84563e-07
Sft2d2	1.93144e-11	-0.991789	0.037	0.067	3.86751e-07
Dhx15	2.00884e-11	-0.649603	0.133	0.175	4.02251e-07
Ssbp1	2.01854e-11	0.215861	0.198	0.15	4.04192e-07
Adsl	2.04006e-11	0.321593	0.133	0.095	4.08501e-07
Caap1	2.09826e-11	-0.913349	0.043	0.074	4.20157e-07
Med31	2.10633e-11	0.594072	0.068	0.042	4.21771e-07
Med13l	2.13347e-11	-0.74358	0.096	0.135	4.27206e-07
Narf	2.14777e-11	-0.961379	0.038	0.068	4.30069e-07
4933434E20Rik	2.15787e-11	0.393013	0.118	0.083	4.32091e-07
Pik3c3	2.26258e-11	-0.977648	0.037	0.066	4.53058e-07
Ipo11	2.32607e-11	-1.00961	0.035	0.064	4.65772e-07
Gnl3l	2.33914e-11	-1.13257	0.026	0.053	4.68389e-07
Slc7a5	2.43465e-11	-1.24035	0.025	0.051	4.87514e-07
Ube2q1	2.53753e-11	0.409524	0.113	0.079	5.08115e-07
Jagn1	2.60034e-11	0.450496	0.091	0.061	5.20693e-07
Nudt14	2.62196e-11	0.443391	0.087	0.058	5.25021e-07
Fgr	2.67455e-11	0.235051	0.135	0.097	5.35551e-07
Sucla2	2.77076e-11	0.307471	0.14	0.101	5.54816e-07
Insl6	2.84216e-11	0.625498	0.073	0.047	5.69114e-07
Tradd	2.86462e-11	0.396103	0.105	0.073	5.73611e-07
Arl6ip4	2.88498e-11	0.176505	0.218	0.168	5.77688e-07
Tmem260	2.95901e-11	-1.0747	0.031	0.058	5.92511e-07
Mri1	2.96064e-11	-0.74022	0.072	0.109	5.92839e-07
Cstf2	3.14764e-11	-1.01328	0.036	0.065	6.30283e-07
Commd5	3.29277e-11	0.605578	0.063	0.039	6.59344e-07
Hist1h4n	3.30063e-11	-1.04977	0.028	0.055	6.60918e-07
Rrp15	3.42338e-11	0.423766	0.09	0.06	6.85497e-07
Fry	3.46952e-11	-1.19201	0.03	0.058	6.94737e-07
Tent2	3.56249e-11	0.197034	0.198	0.15	7.13352e-07
Nek7	3.62771e-11	-0.741428	0.117	0.157	7.26412e-07
Thap7	3.86771e-11	0.416585	0.097	0.066	7.7447e-07
Eapp	3.98836e-11	0.276096	0.169	0.127	7.9863e-07
Pibf1	3.99853e-11	-0.992789	0.045	0.076	8.00666e-07
Tbl3	4.07338e-11	0.551461	0.068	0.043	8.15653e-07
Mki67	4.08397e-11	-0.823687	0.188	0.233	8.17775e-07
Tyk2	4.21282e-11	-0.916324	0.044	0.074	8.43575e-07
Frmd8	4.21396e-11	-0.803691	0.053	0.086	8.43803e-07
Sap18b	4.30351e-11	0.642716	0.055	0.033	8.61735e-07
Armc10	4.35071e-11	-0.938559	0.038	0.067	8.71187e-07
Gorasp2	4.41058e-11	0.213865	0.2	0.153	8.83174e-07
Snrnp48	4.6979e-11	-0.740452	0.069	0.104	9.40708e-07
Pcsk7	4.7913e-11	-0.949051	0.041	0.072	9.5941e-07
Coq5	4.9632e-11	0.515191	0.07	0.045	9.9383e-07
Pmpca	4.98026e-11	0.359331	0.104	0.072	9.97247e-07
Kat7	4.98258e-11	-0.819104	0.06	0.094	9.97712e-07
Crlf2	5.14623e-11	0.195382	0.281	0.225	1.03048e-06
Cutc	5.27111e-11	0.651237	0.05	0.029	1.05549e-06
Tex10	5.37218e-11	-0.956736	0.045	0.075	1.07572e-06
Gmcl1	5.46584e-11	-1.00613	0.033	0.062	1.09448e-06
Hmgcs1	5.75449e-11	-0.725689	0.08	0.116	1.15228e-06
Arhgap31	5.97901e-11	0.270773	0.107	0.074	1.19724e-06
Idi1	5.97931e-11	-0.761759	0.055	0.088	1.1973e-06
Xrcc4	5.99635e-11	-0.931913	0.05	0.082	1.20071e-06
Rad23b	6.06757e-11	0.119031	0.225	0.172	1.21497e-06
Slc39a14	6.08594e-11	0.656883	0.056	0.034	1.21865e-06
Hibadh	6.1234e-11	0.247103	0.14	0.102	1.22615e-06
Ube2b	6.47201e-11	-0.508187	0.231	0.273	1.29596e-06
Zfp740	6.65803e-11	-1.10885	0.026	0.052	1.3332e-06
Lrwd1	7.06732e-11	-1.02386	0.028	0.054	1.41516e-06
Mrps34	7.08561e-11	0.208063	0.194	0.148	1.41882e-06
Zfp592	7.32243e-11	-0.919665	0.042	0.072	1.46624e-06
Pfdn4	7.34512e-11	0.377693	0.107	0.075	1.47079e-06
Aimp2	7.41837e-11	0.403748	0.096	0.066	1.48545e-06
Sacm1l	7.71754e-11	-0.765365	0.081	0.117	1.54536e-06
Pigt	7.83285e-11	0.321653	0.144	0.106	1.56845e-06
Ski	7.95328e-11	0.381127	0.097	0.066	1.59257e-06
Herc2	8.28205e-11	-0.740909	0.087	0.124	1.6584e-06
Ogfr	8.31748e-11	0.255337	0.193	0.148	1.66549e-06
Slc9a8	8.5644e-11	-0.973074	0.036	0.064	1.71494e-06
Isoc1	8.57586e-11	0.369916	0.103	0.071	1.71723e-06
Cox7a2l	8.61769e-11	-0.534067	0.3	0.331	1.72561e-06
Sec24b	8.65764e-11	-0.754013	0.092	0.129	1.73361e-06
Etaa1	8.92452e-11	-1.06894	0.027	0.052	1.78705e-06
Ercc6l2	8.99584e-11	-1.16937	0.027	0.053	1.80133e-06
Mecr	9.06582e-11	0.528236	0.069	0.044	1.81534e-06
Prkag1	9.24525e-11	-0.686222	0.083	0.12	1.85127e-06
Maml1	9.42271e-11	-1.16821	0.025	0.051	1.8868e-06
Fgfr1op2	1.01459e-10	-0.547555	0.227	0.267	2.03162e-06
Rnaset2a	1.02575e-10	-0.604046	0.123	0.164	2.05397e-06
Ibtk	1.03494e-10	-1.08325	0.03	0.057	2.07236e-06
Nop14	1.03936e-10	0.329111	0.108	0.076	2.08122e-06
Snhg1	1.04372e-10	-0.599057	0.094	0.132	2.08994e-06
Rpp21	1.05141e-10	0.214267	0.197	0.151	2.10534e-06
A630089N07Rik	1.05502e-10	-1.19342	0.025	0.05	2.11257e-06
Uhmk1	1.06999e-10	-0.7541	0.076	0.111	2.14254e-06
Rbm25	1.08872e-10	-0.532843	0.289	0.323	2.18005e-06
Pip5k1a	1.10239e-10	-0.833193	0.047	0.078	2.20742e-06
Slc25a17	1.10717e-10	-0.768242	0.065	0.099	2.21699e-06
Myo18a	1.16997e-10	0.500108	0.074	0.048	2.34274e-06
Anapc1	1.1823e-10	-0.798364	0.073	0.108	2.36744e-06
Nfyc	1.199e-10	-0.737764	0.075	0.111	2.40088e-06
Zfp277	1.19937e-10	-0.789294	0.071	0.106	2.40161e-06
Manbal	1.20502e-10	0.411809	0.105	0.074	2.41294e-06
Rpap2	1.2194e-10	-1.09162	0.026	0.051	2.44173e-06
Btbd10	1.23212e-10	-1.04479	0.033	0.06	2.46719e-06
Ndufaf7	1.24565e-10	-0.992296	0.032	0.059	2.49429e-06
Cfap97	1.24655e-10	-1.09078	0.027	0.052	2.49609e-06
Hk1	1.26257e-10	-0.575878	0.119	0.16	2.52816e-06
Prpf6	1.27333e-10	-0.750432	0.072	0.106	2.54971e-06
Ttc9c	1.29227e-10	-0.879763	0.05	0.081	2.58764e-06
March7	1.30829e-10	-0.673496	0.086	0.123	2.61972e-06
Tra2a	1.31223e-10	-0.541241	0.147	0.19	2.6276e-06
Ezh1	1.37774e-10	-0.937862	0.037	0.065	2.75879e-06
Spc25	1.37925e-10	0.525897	0.068	0.043	2.76181e-06
Coasy	1.39817e-10	0.601566	0.052	0.031	2.79969e-06
Rras	1.4258e-10	0.552982	0.062	0.039	2.85503e-06
Hnrnpr	1.43445e-10	-0.592579	0.149	0.191	2.87235e-06
Ireb2	1.45812e-10	-0.855459	0.054	0.086	2.91974e-06
Arglu1	1.46076e-10	-0.625065	0.129	0.169	2.92502e-06
Praf2	1.46673e-10	0.616493	0.055	0.034	2.93697e-06
Hist1h2ac	1.48437e-10	-1.11589	0.027	0.053	2.97231e-06
Slfn9	1.52737e-10	0.435666	0.094	0.064	3.05841e-06
Fen1	1.55904e-10	0.351582	0.146	0.108	3.12183e-06
Rnaset2b	1.59205e-10	-0.631425	0.116	0.155	3.18792e-06
Rnf44	1.61621e-10	-0.834146	0.049	0.08	3.2363e-06
Cnot10	1.63146e-10	-0.851391	0.049	0.08	3.26684e-06
Ttf1	1.64197e-10	-0.99871	0.034	0.061	3.28789e-06
Golph3	1.69999e-10	-0.706668	0.087	0.124	3.40407e-06
Cdk9	1.7162e-10	0.302894	0.149	0.11	3.43652e-06
Kansl3	1.72599e-10	-0.952742	0.038	0.067	3.45613e-06
Dusp10	1.72819e-10	-0.925686	0.03	0.056	3.46052e-06
Acss1	1.74122e-10	0.575236	0.053	0.032	3.48662e-06
Rcor1	1.79395e-10	-0.784591	0.081	0.116	3.5922e-06
Hspa4l	1.81118e-10	-0.983759	0.033	0.06	3.62671e-06
Eefsec	1.83487e-10	-0.903803	0.05	0.081	3.67414e-06
Invs	1.91746e-10	-1.11024	0.029	0.055	3.83952e-06
Hirip3	1.97665e-10	0.532267	0.069	0.045	3.95804e-06
Sltm	2.01195e-10	-0.557855	0.177	0.219	4.02872e-06
Sipa1l3	2.02032e-10	-1.07481	0.029	0.055	4.04548e-06
Klhl28	2.02094e-10	-0.985674	0.029	0.055	4.04672e-06
Arhgap17	2.03019e-10	0.235801	0.162	0.122	4.06526e-06
Il1b	2.03472e-10	1.14812	0.126	0.093	4.07432e-06
Drg2	2.06206e-10	0.51058	0.068	0.043	4.12907e-06
Tubgcp4	2.11009e-10	-0.945897	0.037	0.064	4.22524e-06
Mad2l2	2.11892e-10	0.390833	0.106	0.075	4.24293e-06
Mettl1	2.13524e-10	0.485684	0.07	0.045	4.27561e-06
Zmynd8	2.22791e-10	0.237536	0.157	0.117	4.46116e-06
Ska2	2.29785e-10	-1.12545	0.029	0.054	4.60121e-06
Dld	2.31769e-10	0.299868	0.126	0.091	4.64094e-06
Cep128	2.35389e-10	-1.12269	0.045	0.075	4.71343e-06
Galt	2.37328e-10	0.602451	0.055	0.034	4.75225e-06
Tbce	2.38868e-10	-0.844898	0.048	0.079	4.78309e-06
Surf2	2.40409e-10	0.505367	0.068	0.043	4.81395e-06
Fam136a	2.41311e-10	0.433078	0.075	0.049	4.83201e-06
Brf1	2.43144e-10	-0.953932	0.034	0.061	4.86871e-06
Jarid2	2.472e-10	-0.370141	0.258	0.303	4.94993e-06
Ttc5	2.52649e-10	-0.805737	0.053	0.084	5.05904e-06
Fbxo9	2.68435e-10	-0.958368	0.036	0.063	5.37514e-06
Stam2	2.69591e-10	0.312585	0.113	0.08	5.39829e-06
Polr2j	2.70783e-10	0.168701	0.236	0.186	5.42216e-06
Dleu2	2.73291e-10	-0.768605	0.158	0.196	5.47238e-06
Ext2	2.75244e-10	-0.904178	0.041	0.069	5.51149e-06
Mef2d	2.76432e-10	-0.664725	0.082	0.117	5.53527e-06
Hes6	2.78716e-10	-0.951976	0.034	0.061	5.58102e-06
Vta1	2.79909e-10	0.19072	0.185	0.141	5.6049e-06
Tnpo1	2.81025e-10	-0.669147	0.127	0.166	5.62725e-06
Ncoa3	2.82406e-10	0.226738	0.173	0.131	5.65491e-06
Cenpp	2.82894e-10	-1.32519	0.028	0.053	5.66468e-06
Lpcat1	2.85804e-10	0.574296	0.057	0.035	5.72293e-06
Polr2m	3.125e-10	-0.661163	0.086	0.122	6.2575e-06
Mast3	3.22473e-10	-0.864601	0.043	0.072	6.4572e-06
Taok1	3.24049e-10	-0.681417	0.108	0.146	6.48875e-06
Cat	3.28873e-10	0.383516	0.113	0.081	6.58535e-06
Stn1	3.47493e-10	-1.00085	0.03	0.055	6.9582e-06
Gtf2h1	3.47533e-10	0.352111	0.103	0.072	6.959e-06
Emc3	3.61249e-10	0.258612	0.154	0.115	7.23366e-06
Tex261	3.64534e-10	0.28922	0.161	0.122	7.29942e-06
Supt16	3.7069e-10	-0.548889	0.2	0.241	7.4227e-06
Smim24	3.73978e-10	0.585077	0.056	0.035	7.48854e-06
Gpatch4	3.75734e-10	0.436271	0.072	0.047	7.5237e-06
Map3k4	3.8234e-10	-0.975308	0.034	0.061	7.65598e-06
Slc43a3	3.84024e-10	0.551046	0.059	0.037	7.6897e-06
Sbno2	3.84831e-10	0.395991	0.117	0.084	7.70585e-06
Aff4	3.90668e-10	-0.704722	0.095	0.132	7.82274e-06
Orai1	3.98294e-10	-0.610456	0.129	0.168	7.97544e-06
Hist1h2ak	4.00519e-10	-0.997655	0.04	0.067	8.02e-06
Cisd2	4.01229e-10	0.110693	0.237	0.185	8.03422e-06
Hmgb3	4.03143e-10	-0.905949	0.052	0.082	8.07254e-06
Tatdn2	4.05197e-10	0.553477	0.094	0.066	8.11366e-06
Dtl	4.12084e-10	-1.11791	0.032	0.058	8.25158e-06
Snx14	4.15902e-10	-1.06873	0.032	0.057	8.32802e-06
Crls1	4.19453e-10	0.540003	0.054	0.033	8.39914e-06
Slc35b3	4.20822e-10	-0.945792	0.031	0.057	8.42654e-06
Dcps	4.27225e-10	-0.675333	0.086	0.122	8.55475e-06
Papss1	4.32634e-10	0.532295	0.068	0.044	8.66306e-06
Ttc39c	4.34343e-10	-1.03023	0.039	0.066	8.69729e-06
Snx15	4.37885e-10	0.553104	0.067	0.043	8.7682e-06
Plekhb2	4.46017e-10	0.339532	0.122	0.089	8.93105e-06
Chm	4.48172e-10	-0.912832	0.048	0.077	8.97419e-06
Anapc10	4.52539e-10	0.402599	0.093	0.064	9.06163e-06
Gabarapl2	4.61006e-10	-0.496212	0.257	0.294	9.23118e-06
Jmjd6	4.63199e-10	0.38699	0.102	0.072	9.2751e-06
Rad51ap1	4.92859e-10	0.448034	0.066	0.042	9.86901e-06
Dnlz	5.30198e-10	0.34849	0.099	0.069	1.06167e-05
Abr	5.33193e-10	0.104788	0.213	0.166	1.06767e-05
Rnpepl1	5.48818e-10	0.519642	0.071	0.046	1.09895e-05
Dynll2	5.63526e-10	0.230698	0.172	0.131	1.1284e-05
Ncbp3	5.75824e-10	-0.822505	0.051	0.081	1.15303e-05
Ccdc88b	5.8232e-10	-0.825401	0.045	0.074	1.16604e-05
Ube2j2	5.85285e-10	0.183317	0.21	0.164	1.17198e-05
Malsu1	5.89965e-10	0.234056	0.157	0.118	1.18135e-05
Zfp451	5.92984e-10	-0.889468	0.045	0.073	1.18739e-05
Mfap1b	6.03691e-10	-0.708568	0.068	0.101	1.20883e-05
Fbxw2	6.06529e-10	-0.616078	0.092	0.128	1.21451e-05
Setd1b	6.25789e-10	-0.883599	0.039	0.067	1.25308e-05
Trip4	6.28255e-10	-0.851479	0.048	0.077	1.25802e-05
Trak1	6.35669e-10	-0.814603	0.067	0.099	1.27286e-05
Nedd4l	6.39599e-10	0.370577	0.076	0.05	1.28073e-05
Nolc1	6.47715e-10	0.164248	0.211	0.164	1.29698e-05
Phkg2	6.63777e-10	-0.915319	0.039	0.067	1.32915e-05
Parn	6.70695e-10	-1.02126	0.033	0.058	1.343e-05
Ikbke	6.89151e-10	0.488034	0.085	0.058	1.37996e-05
Rpl29	7.1617e-10	-0.158046	0.99	0.967	1.43406e-05
Smim26	7.17092e-10	0.40979	0.084	0.057	1.4359e-05
Il3ra	7.22802e-10	0.415301	0.096	0.067	1.44734e-05
Ptcd3	7.25254e-10	-1.04701	0.028	0.053	1.45225e-05
Foxk1	7.26923e-10	-0.942229	0.032	0.058	1.45559e-05
Myo1g	7.46044e-10	-0.59407	0.138	0.177	1.49388e-05
Ciao1	7.46464e-10	0.463925	0.074	0.049	1.49472e-05
Ulbp1	7.48056e-10	-1.11915	0.034	0.06	1.49791e-05
Borcs6	7.67425e-10	0.599291	0.06	0.038	1.53669e-05
Snhg6	8.04985e-10	0.434527	0.079	0.053	1.6119e-05
Brix1	8.13096e-10	0.20863	0.161	0.121	1.62814e-05
Tgfbr1	8.15379e-10	0.309987	0.102	0.072	1.63271e-05
Azi2	8.32826e-10	-0.596076	0.127	0.165	1.66765e-05
Mlec	8.36584e-10	-0.633946	0.138	0.177	1.67518e-05
Zfp869	8.36873e-10	-1.02943	0.028	0.052	1.67576e-05
Htatsf1	8.49059e-10	0.295945	0.114	0.082	1.70015e-05
Yipf5	9.00362e-10	0.337348	0.126	0.092	1.80288e-05
Gatad1	9.2772e-10	0.244755	0.138	0.102	1.85767e-05
Dnaja3	9.87488e-10	0.514055	0.062	0.04	1.97735e-05
Srsf1	1.04341e-09	-0.632725	0.114	0.152	2.08932e-05
Ctdnep1	1.08298e-09	0.396095	0.102	0.072	2.16856e-05
Wsb1	1.10808e-09	0.247837	0.158	0.12	2.21881e-05
Gtf2a2	1.13305e-09	0.206241	0.181	0.139	2.26882e-05
Oser1	1.15282e-09	0.557255	0.059	0.037	2.3084e-05
Ankra2	1.17277e-09	-1.04077	0.027	0.05	2.34835e-05
Parvg	1.20681e-09	-0.716639	0.065	0.097	2.41651e-05
Mrps26	1.21203e-09	0.239759	0.174	0.134	2.42696e-05
Agpat4	1.22591e-09	-0.712388	0.069	0.101	2.45475e-05
Cdkn2c	1.23865e-09	0.518651	0.073	0.049	2.48028e-05
Appl1	1.24514e-09	-0.7301	0.087	0.121	2.49326e-05
Nup107	1.27869e-09	-0.90995	0.042	0.069	2.56045e-05
Wwp2	1.31373e-09	0.256442	0.167	0.128	2.63061e-05
Donson	1.31445e-09	-0.894956	0.033	0.059	2.63206e-05
Fam126a	1.36245e-09	-0.777833	0.062	0.093	2.72818e-05
Cit	1.36764e-09	-1.11167	0.033	0.059	2.73857e-05
Fgd3	1.38707e-09	-0.849698	0.045	0.073	2.77748e-05
Usp32	1.40219e-09	-0.812283	0.055	0.085	2.80775e-05
Crtc3	1.40853e-09	-0.703763	0.087	0.122	2.82044e-05
Ccr2	1.4234e-09	-0.358009	0.302	0.348	2.85022e-05
Hsd17b10	1.43376e-09	0.231302	0.175	0.135	2.87097e-05
Nudt16	1.46324e-09	-0.993243	0.03	0.055	2.92999e-05
Tdg	1.4771e-09	-0.825281	0.055	0.084	2.95774e-05
Pop5	1.48856e-09	-0.575411	0.113	0.15	2.98069e-05
Xpo6	1.49148e-09	-0.698796	0.085	0.119	2.98654e-05
Utp18	1.50072e-09	0.275065	0.115	0.083	3.00503e-05
Dpm1	1.51217e-09	0.136917	0.236	0.187	3.02796e-05
Usp12	1.54775e-09	-0.83863	0.056	0.085	3.09921e-05
Epb41l4aos	1.55456e-09	-0.950472	0.034	0.059	3.11286e-05
Pip4k2b	1.55965e-09	-0.876528	0.043	0.071	3.12305e-05
Tmem50b	1.56468e-09	0.465323	0.074	0.05	3.13312e-05
Rpe	1.57101e-09	-0.83877	0.045	0.073	3.14579e-05
Zkscan3	1.58632e-09	-0.903141	0.036	0.062	3.17646e-05
Gm12185	1.60869e-09	-0.570289	0.106	0.143	3.22125e-05
Terf2	1.67151e-09	-0.931107	0.036	0.062	3.34703e-05
Fkbp4	1.68278e-09	0.201848	0.175	0.135	3.36959e-05
Lrrc41	1.68353e-09	0.507286	0.076	0.052	3.3711e-05
Rtcb	1.75725e-09	0.191414	0.204	0.16	3.51872e-05
Dnm1l	1.76407e-09	-0.790305	0.068	0.1	3.53237e-05
Hist1h4m	1.85488e-09	-0.981419	0.034	0.059	3.71421e-05
Ptpn11	1.87451e-09	-0.634558	0.112	0.148	3.75353e-05
Brd8	1.89729e-09	-0.72587	0.066	0.097	3.79912e-05
Sms	1.93564e-09	-0.58998	0.127	0.164	3.87592e-05
Bclaf3	1.9835e-09	-1.00389	0.028	0.052	3.97176e-05
Snrnp25	2.01192e-09	0.281837	0.13	0.096	4.02866e-05
Tecr	2.06158e-09	-0.507861	0.242	0.277	4.12811e-05
Chchd5	2.11962e-09	0.459306	0.073	0.049	4.24433e-05
Lpin2	2.16421e-09	0.174409	0.174	0.134	4.33362e-05
Noc4l	2.20997e-09	0.34853	0.098	0.069	4.42525e-05
Orc4	2.25047e-09	-0.774914	0.063	0.093	4.50634e-05
Sap130	2.27312e-09	-0.83221	0.045	0.072	4.55169e-05
Sec11c	2.31212e-09	-0.500761	0.363	0.38	4.6298e-05
Map3k3	2.42613e-09	-0.840414	0.054	0.083	4.85808e-05
Mre11a	2.43756e-09	-0.87851	0.043	0.07	4.88097e-05
Lmnb1	2.47804e-09	-0.419508	0.224	0.263	4.96203e-05
Ipo5	2.54193e-09	0.205183	0.154	0.117	5.08997e-05
Grhpr	2.54608e-09	0.379203	0.086	0.059	5.09827e-05
Golga1	2.55658e-09	-0.954299	0.032	0.056	5.11929e-05
Phka2	2.582e-09	0.502869	0.063	0.041	5.1702e-05
Rfc3	2.60306e-09	0.436419	0.076	0.052	5.21237e-05
Chd1l	2.66632e-09	-0.922477	0.032	0.056	5.33904e-05
Pbrm1	2.67575e-09	-0.56243	0.175	0.212	5.35792e-05
Fbxo28	2.6946e-09	-0.797323	0.048	0.076	5.39567e-05
Uxs1	2.73069e-09	-0.890117	0.039	0.065	5.46794e-05
Stx11	2.74393e-09	-0.712952	0.064	0.095	5.49445e-05
Syap1	2.77674e-09	0.283595	0.12	0.088	5.56014e-05
Socs1	2.78154e-09	0.599164	0.26	0.225	5.56976e-05
Aurka	2.90388e-09	0.638565	0.065	0.043	5.81473e-05
Rap1gds1	2.91359e-09	-0.7069	0.183	0.217	5.83416e-05
Nsmce3	2.95117e-09	0.441191	0.085	0.059	5.90941e-05
Smyd2	3.02034e-09	0.535002	0.057	0.036	6.04793e-05
5430427O19Rik	3.05863e-09	0.434608	0.073	0.049	6.12461e-05
Med12	3.08114e-09	-0.810604	0.054	0.083	6.16967e-05
Crkl	3.08967e-09	-0.809642	0.051	0.079	6.18676e-05
Cntln	3.22581e-09	0.449458	0.053	0.033	6.45937e-05
Tmem38b	3.2509e-09	0.522434	0.064	0.042	6.50959e-05
Zcchc2	3.29031e-09	-0.771035	0.052	0.081	6.58851e-05
Ppp2r2a	3.30039e-09	-0.588764	0.137	0.174	6.60871e-05
Agtpbp1	3.32019e-09	-0.837591	0.055	0.084	6.64834e-05
Brip1os	3.35465e-09	-0.789746	0.058	0.087	6.71736e-05
Suclg2	3.4074e-09	-0.823086	0.052	0.08	6.82298e-05
Hdhd2	3.47853e-09	0.425674	0.076	0.051	6.96542e-05
Polr3b	3.52746e-09	-0.988162	0.031	0.055	7.06338e-05
Nup160	3.53616e-09	-0.94318	0.036	0.061	7.0808e-05
Atg10	3.54045e-09	-0.897238	0.046	0.073	7.0894e-05
Micu2	3.54828e-09	-0.622508	0.122	0.158	7.10508e-05
Ap1g1	3.73448e-09	-0.659066	0.103	0.137	7.47791e-05
H2afy	3.74993e-09	-0.465386	0.356	0.376	7.50886e-05
Spred2	3.80316e-09	-0.965124	0.04	0.066	7.61544e-05
Gpn1	3.84006e-09	0.517778	0.063	0.041	7.68935e-05
Crk	3.97162e-09	0.214707	0.141	0.106	7.95276e-05
Retreg1	4.05331e-09	-0.736877	0.06	0.09	8.11635e-05
Mrps22	4.13263e-09	0.422874	0.07	0.046	8.27517e-05
Tbc1d9b	4.17643e-09	-0.692458	0.072	0.104	8.36289e-05
Babam2	4.20419e-09	-0.635653	0.177	0.213	8.41847e-05
Pitpnb	4.31171e-09	-0.619738	0.092	0.126	8.63377e-05
Jmjd1c	4.33003e-09	-0.666019	0.16	0.196	8.67045e-05
Socs4	4.51885e-09	-0.900082	0.042	0.068	9.04855e-05
E330020D12Rik	4.54659e-09	0.505348	0.066	0.043	9.1041e-05
Wdr26	4.58941e-09	0.119568	0.226	0.179	9.18984e-05
Isyna1	4.65073e-09	0.328626	0.116	0.085	9.31263e-05
Asl	4.71016e-09	0.48	0.072	0.049	9.43163e-05
Tusc3	4.94849e-09	-0.641232	0.084	0.117	9.90886e-05
Sf3b3	4.95172e-09	-0.507238	0.14	0.178	9.91531e-05
Top3b	5.03892e-09	-0.901976	0.034	0.059	0.000100899
Camkk2	5.17043e-09	0.397949	0.08	0.055	0.000103533
Prim2	5.18617e-09	-0.948689	0.053	0.081	0.000103848
Mkln1	5.22343e-09	-0.660651	0.13	0.165	0.000104594
Tusc2	5.26652e-09	0.476201	0.072	0.048	0.000105457
Supt6	5.27513e-09	-0.672456	0.103	0.136	0.000105629
Spast	5.82771e-09	-0.818844	0.048	0.075	0.000116694
Vps4a	5.97097e-09	0.324076	0.105	0.076	0.000119563
Gpaa1	5.98892e-09	0.413726	0.087	0.061	0.000119922
Ipo8	6.07638e-09	-0.777481	0.054	0.082	0.000121673
Txnrd2	6.20865e-09	0.460083	0.064	0.042	0.000124322
P2ry14	6.22855e-09	0.260791	0.095	0.067	0.000124721
Klhl24	6.32855e-09	-0.824034	0.041	0.066	0.000126723
Akap8	6.36444e-09	-0.664502	0.072	0.103	0.000127442
Max	6.43333e-09	0.101835	0.272	0.219	0.000128821
Smim3	6.59711e-09	0.46927	0.08	0.055	0.000132101
mt-Nd4	6.87826e-09	-0.538755	0.42	0.427	0.00013773
Rnf181	7.03726e-09	0.306694	0.113	0.082	0.000140914
Ndrg3	7.33268e-09	-0.857575	0.035	0.059	0.00014683
Ppdpf	7.55436e-09	0.155488	0.22	0.175	0.000151269
Trap1	8.25828e-09	0.295808	0.105	0.076	0.000165364
Pabpc4	8.30451e-09	-0.837018	0.038	0.063	0.000166289
Lcorl	8.49318e-09	-0.764696	0.081	0.112	0.000170067
Med6	8.62569e-09	0.46738	0.068	0.045	0.000172721
Myo1f	8.83996e-09	-0.508907	0.304	0.332	0.000177011
Cemip2	8.91022e-09	0.219625	0.124	0.092	0.000178418
9930021J03Rik	9.02804e-09	-0.898034	0.04	0.065	0.000180777
Retreg3	9.28251e-09	-0.72471	0.059	0.087	0.000185873
Klhl2	9.38949e-09	-0.873556	0.035	0.059	0.000188015
Map3k7	9.6283e-09	-0.810125	0.046	0.072	0.000192797
Kif23	9.6448e-09	0.477314	0.085	0.06	0.000193127
Srsf10	9.81231e-09	-0.54338	0.161	0.198	0.000196482
Agpat1	9.90802e-09	0.459554	0.072	0.048	0.000198398
Fdps	1.00894e-08	0.325407	0.172	0.135	0.00020203
Ap1s2	1.00948e-08	0.280165	0.122	0.09	0.000202138
Ip6k2	1.01427e-08	-0.88894	0.036	0.06	0.000203097
Slc9a1	1.02631e-08	-0.863552	0.035	0.059	0.000205509
Phf10	1.06001e-08	0.376403	0.074	0.05	0.000212256
Rps27rt	1.06053e-08	-0.8364	0.038	0.063	0.000212361
Vps13d	1.06617e-08	-0.6646	0.083	0.115	0.000213491
Zfas1	1.08352e-08	-0.64348	0.076	0.107	0.000216964
Cyb561d2	1.14769e-08	0.416251	0.081	0.057	0.000229814
Decr1	1.14921e-08	0.52853	0.052	0.033	0.000230118
B230307C23Rik	1.16647e-08	-0.68366	0.065	0.095	0.000233574
Rspry1	1.18244e-08	-0.750377	0.067	0.096	0.000236772
Ube2q2	1.19758e-08	0.322561	0.1	0.072	0.000239804
Galnt11	1.21643e-08	-0.914049	0.034	0.058	0.000243578
Mdn1	1.24055e-08	-0.86973	0.049	0.075	0.000248408
Dcun1d1	1.25932e-08	-0.698217	0.065	0.094	0.000252166
Rasgrp2	1.2672e-08	-0.975372	0.03	0.053	0.000253744
Cers5	1.27226e-08	-0.641144	0.092	0.124	0.000254758
Slc35a3	1.29486e-08	-0.870918	0.037	0.062	0.000259283
Atad5	1.29805e-08	-0.934988	0.041	0.066	0.000259921
Dtd2	1.29949e-08	0.409371	0.064	0.042	0.000260209
Rmnd1	1.30435e-08	0.521288	0.051	0.032	0.000261183
Elmsan1	1.30706e-08	-0.648064	0.072	0.103	0.000261726
Tdp2	1.32898e-08	-0.909302	0.032	0.055	0.000266115
Kxd1	1.34476e-08	0.144101	0.2	0.157	0.000269274
Tmcc1	1.3488e-08	-0.792043	0.079	0.109	0.000270084
Ppm1m	1.35024e-08	0.432624	0.083	0.058	0.000270371
Kif11	1.40746e-08	-0.788168	0.087	0.118	0.00028183
Cdca7	1.45791e-08	0.442478	0.072	0.049	0.000291932
Naxd	1.45865e-08	0.346954	0.102	0.074	0.00029208
Ccdc9	1.50571e-08	0.441015	0.078	0.054	0.000301504
Ankrd52	1.52315e-08	-0.828832	0.04	0.065	0.000304996
Ube4a	1.53563e-08	-0.7612	0.058	0.086	0.000307494
Ppp1r10	1.54246e-08	-0.631738	0.082	0.114	0.000308863
Mcmbp	1.54291e-08	-0.605142	0.102	0.135	0.000308953
Klhl20	1.63377e-08	-0.963046	0.028	0.05	0.000327146
Hadhb	1.66671e-08	-0.565147	0.138	0.173	0.000333741
Recql	1.69359e-08	-0.945206	0.031	0.054	0.000339125
Secisbp2	1.69398e-08	-0.678426	0.055	0.083	0.000339203
Zdhhc6	1.74878e-08	0.359367	0.095	0.068	0.000350175
Dusp22	1.80545e-08	0.370066	0.082	0.058	0.000361523
Tubgcp3	1.84333e-08	-0.933952	0.029	0.051	0.000369109
Slc9a9	1.93236e-08	-0.70557	0.214	0.247	0.000386936
Dnttip2	1.9592e-08	0.19954	0.143	0.109	0.000392309
Kif3b	1.98249e-08	0.277398	0.116	0.086	0.000396974
Gpatch2	1.99588e-08	-0.867963	0.033	0.056	0.000399654
Zfp672	2.06323e-08	-0.821913	0.039	0.064	0.000413141
Ivns1abp	2.06368e-08	-0.744656	0.054	0.081	0.000413231
Golph3l	2.0642e-08	0.456918	0.069	0.047	0.000413335
Cbx5	2.08226e-08	-0.701101	0.101	0.133	0.000416953
Xpa	2.11363e-08	-0.666503	0.068	0.097	0.000423234
Selenot	2.12358e-08	0.168208	0.197	0.156	0.000425225
Pola1	2.14635e-08	-0.970388	0.089	0.119	0.000429784
Cpsf6	2.1523e-08	-0.56472	0.118	0.152	0.000430977
Tut7	2.17826e-08	-0.552726	0.157	0.192	0.000436175
Ppil2	2.20214e-08	-0.601072	0.103	0.136	0.000440956
Armc8	2.20789e-08	-0.736576	0.06	0.087	0.000442108
AU040320	2.21845e-08	-0.765838	0.049	0.075	0.000444222
Golim4	2.27724e-08	-0.907895	0.035	0.058	0.000455995
Dapk3	2.29473e-08	0.363622	0.095	0.069	0.000459497
Dad1	2.30286e-08	-0.420858	0.535	0.503	0.000461124
Cd2bp2	2.305e-08	-0.713661	0.055	0.082	0.000461553
Mia3	2.30567e-08	-0.608297	0.103	0.136	0.000461686
Rrs1	2.59295e-08	0.31499	0.089	0.064	0.000519211
Nbn	2.67341e-08	0.486358	0.052	0.033	0.000535323
Tbrg1	2.71277e-08	-0.543174	0.134	0.169	0.000543205
2310009A05Rik	2.75224e-08	0.328604	0.093	0.067	0.000551109
Cd3eap	2.79178e-08	0.445375	0.059	0.039	0.000559026
Cog3	2.80692e-08	-0.907001	0.033	0.056	0.000562058
Dlat	2.89007e-08	0.306933	0.099	0.072	0.000578708
Vps50	2.92524e-08	0.446573	0.065	0.044	0.00058575
Fam53a	2.93579e-08	-0.792359	0.041	0.066	0.000587862
Dnajb9	3.07198e-08	0.573059	0.068	0.046	0.000615133
Melk	3.10062e-08	0.507673	0.052	0.033	0.000620867
Mapre2	3.17713e-08	0.149254	0.19	0.15	0.000636189
Gmeb2	3.19673e-08	-0.906636	0.03	0.052	0.000640113
Cmas	3.23089e-08	-0.642424	0.087	0.118	0.000646953
Bclaf1	3.37519e-08	-0.503871	0.206	0.24	0.000675847
Hjurp	3.45834e-08	-0.790673	0.061	0.088	0.000692498
Cnih1	3.50263e-08	0.249498	0.145	0.111	0.000701367
Vps52	3.54948e-08	0.395011	0.078	0.055	0.000710747
Yrdc	3.55623e-08	0.352723	0.09	0.064	0.0007121
Cars	3.62354e-08	0.514164	0.056	0.037	0.000725578
Micu1	3.63912e-08	0.300034	0.098	0.071	0.000728698
Bicral	3.67152e-08	-0.911851	0.032	0.054	0.000735186
Tfam	3.72811e-08	-0.751835	0.049	0.074	0.000746517
Trpv2	3.85841e-08	-0.547241	0.114	0.148	0.000772607
Susd3	3.92429e-08	0.342744	0.1	0.073	0.000785799
Zpr1	3.94929e-08	0.341347	0.087	0.062	0.000790806
Stap1	4.00609e-08	-0.564216	0.085	0.116	0.00080218
Mbtps1	4.02158e-08	-0.82777	0.035	0.058	0.000805281
Hcfc1	4.06138e-08	-0.691145	0.063	0.091	0.00081325
Mrpl19	4.07998e-08	0.328904	0.095	0.069	0.000816975
Tbrg4	4.15503e-08	0.40009	0.071	0.049	0.000832003
Otud6b	4.49176e-08	0.493141	0.057	0.037	0.00089943
Cdc25b	4.50415e-08	-0.880821	0.031	0.053	0.000901912
Angel2	4.63147e-08	-0.715983	0.055	0.082	0.000927406
Atpsckmt	4.67172e-08	0.38547	0.074	0.052	0.000935465
Zscan26	4.70789e-08	-0.914395	0.032	0.053	0.000942707
Aspm	5.04509e-08	-1.05796	0.041	0.064	0.00101023
Rabggta	5.11107e-08	0.500792	0.054	0.035	0.00102344
Nsmce4a	5.16216e-08	-0.556781	0.126	0.159	0.00103367
Mak16	5.33573e-08	-0.613562	0.111	0.143	0.00106843
Slc33a1	5.44682e-08	-0.924312	0.03	0.051	0.00109067
Kif15	5.52592e-08	-0.81919	0.064	0.091	0.00110651
Dnajc3	5.62553e-08	-0.46905	0.219	0.253	0.00112646
Pank2	5.62735e-08	-0.578919	0.099	0.131	0.00112682
Arhgap4	5.66851e-08	-0.601632	0.076	0.105	0.00113506
Il1r2	5.75919e-08	-0.667139	0.034	0.057	0.00115322
Selenoh	5.8709e-08	0.132576	0.304	0.255	0.00117559
Cab39l	5.93999e-08	-0.683358	0.073	0.101	0.00118942
Tnfrsf1b	6.11365e-08	-0.425484	0.158	0.194	0.0012242
Mtap	6.16584e-08	0.231995	0.11	0.082	0.00123465
Slbp	6.28037e-08	-0.486787	0.178	0.213	0.00125758
Ubp1	6.36862e-08	-0.66015	0.072	0.101	0.00127525
Mrps30	6.37503e-08	0.305205	0.101	0.074	0.00127654
Arhgap25	6.47456e-08	-0.578306	0.12	0.152	0.00129647
Nusap1	6.53495e-08	-0.700467	0.074	0.102	0.00130856
Otulin	6.54749e-08	-0.550341	0.116	0.149	0.00131107
Exosc4	6.61381e-08	0.249525	0.132	0.101	0.00132435
March3	6.61948e-08	0.350621	0.053	0.035	0.00132548
Csrp1	6.68543e-08	0.217422	0.159	0.124	0.00133869
Cdk5rap3	6.96877e-08	-0.662483	0.06	0.086	0.00139543
Pym1	7.10919e-08	-0.790261	0.04	0.064	0.00142354
Fbxl5	7.26476e-08	0.242972	0.155	0.121	0.00145469
Hlcs	7.45882e-08	-0.786117	0.049	0.074	0.00149355
Atg4a	7.49512e-08	-0.893429	0.036	0.059	0.00150082
Kin	7.61155e-08	-0.739998	0.052	0.078	0.00152414
Setdb2	7.91012e-08	-0.77963	0.051	0.076	0.00158392
Wdr48	8.35985e-08	-0.846541	0.039	0.062	0.00167398
Cbl	8.37925e-08	-0.562038	0.208	0.239	0.00167786
Gopc	8.5244e-08	-0.787231	0.045	0.069	0.00170693
Rrm2b	8.53432e-08	-0.847941	0.034	0.056	0.00170891
Tbc1d13	8.57901e-08	0.492272	0.057	0.038	0.00171786
Prps2	8.80998e-08	-0.754679	0.054	0.079	0.00176411
Sars	8.90552e-08	0.148725	0.214	0.173	0.00178324
Wdr7	9.10984e-08	-0.784958	0.049	0.074	0.00182415
Pitrm1	9.4496e-08	0.429156	0.058	0.039	0.00189219
Bcl10	9.84881e-08	0.251321	0.14	0.108	0.00197213
Sfpq	1.00519e-07	-0.461894	0.272	0.3	0.0020128
Syne3	1.00771e-07	-0.749996	0.048	0.072	0.00201785
Capn7	1.01279e-07	-0.778243	0.047	0.071	0.002028
Npepps	1.01692e-07	0.229513	0.152	0.118	0.00203629
Acbd5	1.0315e-07	-0.695371	0.076	0.104	0.00206547
Tug1	1.03599e-07	-0.808202	0.038	0.06	0.00207446
Trim11	1.05233e-07	-0.843826	0.031	0.052	0.00210719
Rbm4	1.07856e-07	-0.731496	0.045	0.069	0.00215971
Smim14	1.11662e-07	0.18675	0.167	0.131	0.00223592
Bcl2l13	1.13764e-07	-0.840048	0.033	0.055	0.00227801
Tnks	1.16731e-07	-0.744313	0.071	0.098	0.00233743
Rps28	1.17549e-07	-0.222722	0.842	0.796	0.00235381
Napg	1.19719e-07	0.239514	0.116	0.087	0.00239724
Atl3	1.23055e-07	-0.604301	0.093	0.123	0.00246405
Itfg1	1.23088e-07	-0.649881	0.081	0.109	0.00246471
Pelp1	1.24428e-07	0.406071	0.067	0.046	0.00249154
Lysmd3	1.26403e-07	-0.878867	0.033	0.054	0.00253109
Naa25	1.35262e-07	0.328125	0.086	0.062	0.00270848
Smco4	1.37411e-07	-0.88069	0.031	0.052	0.00275151
Ncoa7	1.37847e-07	-0.606912	0.083	0.111	0.00276024
Pex2	1.39652e-07	0.309095	0.1	0.074	0.00279639
Slain2	1.41963e-07	-0.616419	0.083	0.112	0.00284267
Atp1b3	1.43608e-07	0.548251	0.421	0.373	0.0028756
Nup214	1.4426e-07	-0.644806	0.077	0.105	0.00288865
Rnf40	1.46708e-07	-0.835944	0.033	0.055	0.00293768
Prpf38b	1.47767e-07	-0.495502	0.133	0.166	0.00295888
Ptp4a1.1	1.51857e-07	0.548409	0.051	0.033	0.00304077
Lonp1	1.53423e-07	0.348668	0.084	0.06	0.00307214
Ifi209	1.54664e-07	-0.317348	0.277	0.314	0.00309699
Nfkbil1	1.55114e-07	-0.6859	0.051	0.075	0.00310601
Hbp1	1.57903e-07	0.348707	0.112	0.085	0.00316185
Srprb	1.6321e-07	0.350114	0.084	0.06	0.00326812
Myadm	1.64657e-07	0.286124	0.079	0.056	0.00329709
Kmt2b	1.6567e-07	-0.79334	0.034	0.056	0.00331739
Agpat2	1.76264e-07	0.478313	0.061	0.041	0.00352951
Pdk3	1.7702e-07	-0.662737	0.07	0.097	0.00354466
Anp32e	1.77605e-07	-0.459011	0.281	0.307	0.00355637
Foxk2	1.77652e-07	-0.877964	0.03	0.05	0.00355731
Pfkfb3	1.80112e-07	0.181108	0.157	0.124	0.00360657
Samd9l	1.88464e-07	-0.471962	0.167	0.2	0.00377381
Ccnb1	1.91894e-07	0.4112	0.102	0.076	0.00384249
Gm11808	1.95126e-07	-0.826873	0.035	0.056	0.0039072
Nmt2	1.98635e-07	-0.86626	0.036	0.057	0.00397747
Hyou1	2.02836e-07	0.229788	0.109	0.082	0.00406158
Ubr7	2.03228e-07	-0.771512	0.043	0.066	0.00406945
Mapk1ip1l	2.0363e-07	-0.522073	0.106	0.137	0.00407748
Tulp4	2.04079e-07	0.275828	0.109	0.082	0.00408648
Axin1	2.05581e-07	-0.695972	0.052	0.077	0.00411656
Zfp560	2.08685e-07	-0.784492	0.045	0.068	0.00417871
Nup155	2.09065e-07	-0.835242	0.036	0.057	0.00418631
Mcm3	2.09201e-07	0.216642	0.192	0.155	0.00418903
Cdkn2d	2.10226e-07	-0.447844	0.106	0.138	0.00420957
Zfc3h1	2.11671e-07	-0.575842	0.098	0.127	0.0042385
Odr4	2.20871e-07	0.298579	0.078	0.055	0.00442272
Rcbtb1	2.23233e-07	-0.723526	0.045	0.069	0.00447002
Arhgap12	2.23513e-07	0.271887	0.089	0.065	0.00447563
Ptp4a3	2.23882e-07	-0.604637	0.076	0.103	0.00448301
Ebp	2.2552e-07	0.121165	0.226	0.184	0.00451582
Wbp1l	2.29817e-07	-0.668296	0.063	0.089	0.00460186
Mapkap1	2.29962e-07	-0.580316	0.103	0.133	0.00460477
Extl3	2.37429e-07	-0.737705	0.045	0.068	0.00475427
Prcc	2.38159e-07	-0.791641	0.041	0.063	0.00476891
Sp140	2.39761e-07	0.17668	0.211	0.171	0.00480097
Tarbp2	2.4055e-07	0.402083	0.068	0.047	0.00481677
Man2b2	2.40896e-07	0.388628	0.077	0.055	0.0048237
Plk4	2.46461e-07	-0.775079	0.046	0.07	0.00493513
Fam98b	2.47073e-07	-0.632367	0.071	0.097	0.00494739
Spag9	2.59083e-07	-0.535169	0.169	0.201	0.00518787
Smc6	2.60627e-07	-0.498898	0.196	0.228	0.00521879
Tln1	2.62597e-07	-0.352997	0.553	0.532	0.00525823
Nek9	2.68469e-07	-0.713345	0.051	0.075	0.00537582
Rnf139	2.71706e-07	-0.680782	0.052	0.077	0.00544064
Zfp131	2.73164e-07	-0.708048	0.047	0.07	0.00546983
Erlec1	2.76329e-07	-0.758835	0.043	0.065	0.00553321
Lsm1	2.8108e-07	-0.538907	0.099	0.128	0.00562834
Wdr12	2.8308e-07	0.300653	0.082	0.059	0.00566839
Fbxo38	2.86942e-07	-0.60153	0.072	0.099	0.00574573
Sclt1	2.91679e-07	-0.904776	0.032	0.052	0.00584058
Galnt10	2.951e-07	-0.836475	0.044	0.067	0.00590909
2900097C17Rik	2.96147e-07	0.292489	0.103	0.077	0.00593006
Cyth2	3.09496e-07	0.41317	0.074	0.053	0.00619736
Eny2	3.31115e-07	0.113112	0.205	0.166	0.00663024
Mrpl9	3.33069e-07	-0.561023	0.095	0.124	0.00666937
N4bp1	3.42745e-07	0.161957	0.165	0.131	0.00686312
Sec62	3.4992e-07	-0.441883	0.207	0.239	0.00700679
Lnpk	3.50357e-07	-0.820899	0.039	0.061	0.00701555
Nipsnap2	3.60419e-07	0.389454	0.067	0.047	0.00721703
Rgs2	3.66366e-07	0.390391	0.11	0.084	0.00733612
Fam76b	3.66413e-07	-0.620472	0.083	0.111	0.00733705
Sec24c	3.67234e-07	-0.628191	0.064	0.09	0.0073535
Vcl	3.67832e-07	0.544864	0.052	0.034	0.00736548
Umps	3.71999e-07	0.308918	0.084	0.061	0.00744891
BC147527	3.75908e-07	0.341496	0.089	0.065	0.00752718
Chordc1	3.77449e-07	-0.550335	0.115	0.145	0.00755805
Ppm1g	3.87262e-07	-0.460125	0.194	0.225	0.00775453
Kansl1l	3.89806e-07	-0.912879	0.034	0.055	0.00780547
Zfyve16	4.05507e-07	0.369246	0.062	0.042	0.00811987
Lsm6	4.14441e-07	-0.47246	0.21	0.24	0.00829877
Ddx58	4.17102e-07	-0.480703	0.159	0.191	0.00835206
Pdcd7	4.20895e-07	-0.752685	0.037	0.058	0.008428
Fam32a	4.23034e-07	0.152372	0.175	0.14	0.00847082
Nfkbib	4.24976e-07	0.228249	0.176	0.142	0.00850972
Irf1	4.28175e-07	-0.186688	0.298	0.342	0.00857377
Aco1	4.4685e-07	0.429781	0.053	0.036	0.00894773
Ly9	4.49249e-07	0.146872	0.159	0.126	0.00899576
Mob1b	4.60773e-07	-0.664609	0.061	0.086	0.00922651
Alkbh5	4.61703e-07	0.195589	0.146	0.115	0.00924514
Txndc11	4.63421e-07	-0.668796	0.051	0.074	0.00927954
Fam53b	4.63714e-07	-0.794803	0.032	0.052	0.00928541
Wdr55	4.723e-07	0.40993	0.068	0.048	0.00945733
Kif20b	4.7746e-07	-0.767198	0.054	0.077	0.00956067
Ppih	4.79098e-07	0.224364	0.113	0.086	0.00959346
Trappc12	4.81863e-07	-0.771696	0.033	0.053	0.00964882
Braf	4.84032e-07	-0.672976	0.071	0.097	0.00969225
Vcpip1	4.84296e-07	-0.545172	0.094	0.122	0.00969754
Acaa2	4.84867e-07	0.230312	0.13	0.101	0.00970898
Galk2	4.85416e-07	0.189507	0.12	0.092	0.00971997
Kif1bp	4.85541e-07	0.502616	0.051	0.034	0.00972247
Zfand2b	4.91114e-07	0.415115	0.068	0.048	0.00983406
Stx17	5.18686e-07	-0.865672	0.031	0.051	0.0103862
Urgcp	5.19481e-07	-0.758705	0.039	0.061	0.0104021
Eif4ebp2	5.19991e-07	-0.558483	0.094	0.122	0.0104123
Brd9	5.31341e-07	-0.727644	0.045	0.068	0.0106396
Hmgxb4	5.6951e-07	-0.735527	0.048	0.071	0.0114039
Nfkb2	5.78261e-07	-0.632836	0.062	0.087	0.0115791
Prmt3	5.84145e-07	-0.743779	0.051	0.074	0.0116969
Abl1	5.98802e-07	-0.772934	0.053	0.076	0.0119904
Vrk3	6.16311e-07	-0.628544	0.061	0.086	0.012341
Lats2	6.36955e-07	-0.698323	0.046	0.068	0.0127544
Leng1	6.5205e-07	0.494472	0.05	0.033	0.0130566
Rpl10-ps3	6.69352e-07	0.353717	0.076	0.055	0.0134031
Ostm1	6.7211e-07	-0.58688	0.074	0.1	0.0134583
BC003965	6.85803e-07	0.29833	0.099	0.074	0.0137325
Smim11	7.23009e-07	0.1853	0.139	0.109	0.0144775
Mtr	7.2905e-07	0.353398	0.07	0.05	0.0145985
Il15ra	7.49763e-07	-0.719569	0.04	0.061	0.0150132
Cd48	7.53791e-07	-0.428946	0.315	0.336	0.0150939
Mov10	7.54442e-07	-0.683875	0.051	0.074	0.0151069
Fbrsl1	7.61942e-07	-0.781496	0.036	0.057	0.0152571
Ppp2cb	7.90296e-07	-0.785718	0.032	0.051	0.0158249
Aopep	8.19221e-07	-0.548479	0.239	0.266	0.0164041
Gabpa	8.23079e-07	-0.712565	0.049	0.072	0.0164813
I830077J02Rik	8.37106e-07	0.371054	0.055	0.037	0.0167622
Hnrnpl	8.38939e-07	-0.411297	0.376	0.385	0.0167989
Tbcd	8.48005e-07	-0.629307	0.059	0.083	0.0169804
Rbck1	8.56385e-07	-0.482595	0.122	0.151	0.0171483
Acadl	8.6967e-07	-0.482618	0.25	0.275	0.0174143
Nt5m	8.69924e-07	0.401638	0.063	0.044	0.0174193
Ppp1r9b	8.70944e-07	0.220228	0.133	0.104	0.0174398
Rbm43	8.93365e-07	-0.620127	0.054	0.077	0.0178887
Cox10	9.00297e-07	-0.796217	0.036	0.056	0.0180275
Ptpn9	9.08298e-07	-0.696985	0.054	0.077	0.0181878
Zfyve19	9.20618e-07	0.411137	0.059	0.041	0.0184345
Atic	9.36582e-07	0.149216	0.145	0.114	0.0187541
Pstpip1	9.40422e-07	-0.420743	0.205	0.236	0.018831
Strada	9.56694e-07	-0.763676	0.041	0.062	0.0191568
Fbxl3	9.81093e-07	-0.756595	0.045	0.066	0.0196454
Aip	1.01561e-06	-0.442544	0.163	0.194	0.0203365
Nbas	1.02511e-06	-0.717984	0.047	0.069	0.0205268
Nrbp1	1.03087e-06	0.154641	0.165	0.132	0.0206422
Phax	1.03099e-06	0.163201	0.144	0.114	0.0206444
Psme3	1.05502e-06	0.186909	0.144	0.114	0.0211257
Hmg20a	1.07564e-06	-0.69528	0.066	0.09	0.0215386
Cdc37l1	1.08549e-06	-0.620283	0.063	0.087	0.0217358
Cgrrf1	1.09106e-06	0.392613	0.057	0.04	0.0218474
Rexo1	1.1029e-06	-0.621545	0.052	0.075	0.0220844
Cul4b	1.12123e-06	-0.780276	0.041	0.062	0.0224515
Bex3	1.13198e-06	0.204263	0.15	0.12	0.0226667
Crybg1	1.14589e-06	-0.48407	0.107	0.136	0.0229454
Ubxn6	1.16045e-06	0.194223	0.118	0.091	0.0232368
Tmem222	1.1964e-06	0.288964	0.087	0.065	0.0239567
Pithd1	1.21978e-06	-0.657863	0.041	0.061	0.0244249
Bcl2a1d	1.22337e-06	0.221412	0.319	0.277	0.0244968
Eif2b2	1.25266e-06	0.241577	0.126	0.099	0.0250832
Tsfm	1.2835e-06	0.283993	0.096	0.072	0.0257009
Glipr1	1.33017e-06	-0.452745	0.143	0.173	0.0266354
Pcca	1.33428e-06	-0.802011	0.041	0.062	0.0267176
Ppp1r8	1.34595e-06	-0.74105	0.036	0.056	0.0269514
Ykt6	1.41127e-06	0.255135	0.103	0.078	0.0282592
Anapc2	1.41175e-06	0.268264	0.095	0.071	0.0282688
Nedd1	1.439e-06	-0.842498	0.032	0.051	0.0288145
Sept2	1.44604e-06	0.304242	0.081	0.06	0.0289555
Nelfb	1.48066e-06	-0.600596	0.061	0.085	0.0296487
Nt5c2	1.6187e-06	0.200972	0.104	0.079	0.0324129
Dennd5a	1.65874e-06	0.274728	0.087	0.065	0.0332147
Polr2l	1.67626e-06	0.241643	0.107	0.082	0.0335654
Clybl	1.71485e-06	0.310631	0.061	0.043	0.0343382
Gbe1	1.73279e-06	-0.641689	0.051	0.073	0.0346974
Kdm1a	1.73406e-06	-0.558994	0.09	0.117	0.0347228
Chpt1	1.76349e-06	0.430211	0.054	0.037	0.0353122
Mplkip	1.8055e-06	-0.577338	0.072	0.097	0.0361534
Maea	1.85287e-06	0.143853	0.165	0.132	0.0371019
Aen	1.85328e-06	0.34468	0.072	0.052	0.0371101
Qrich1	1.87468e-06	-0.563574	0.089	0.116	0.0375385
Glo1	1.93908e-06	0.219265	0.119	0.092	0.0388282
Aatf	1.99091e-06	-0.61082	0.073	0.097	0.0398661
Tor4a	2.02156e-06	-0.742073	0.035	0.055	0.0404798
Zfand6	2.02391e-06	-0.492462	0.162	0.19	0.0405267
Slc25a46	2.05001e-06	-0.69128	0.054	0.076	0.0410494
Cwf19l2	2.05234e-06	-0.697444	0.051	0.073	0.0410961
Rad17	2.05515e-06	-0.667779	0.043	0.064	0.0411524
Ncapd2	2.08999e-06	-0.652989	0.066	0.09	0.04185
Rbm28	2.1073e-06	-0.635403	0.076	0.101	0.0421965
Rnf185	2.15372e-06	0.427151	0.05	0.034	0.0431261
Pak1ip1	2.25889e-06	0.14758	0.164	0.132	0.0452321
Dlst	2.2868e-06	0.164312	0.144	0.114	0.0457909
Spata6	2.31041e-06	-0.683849	0.069	0.093	0.0462637
Dapp1	2.31467e-06	-0.581591	0.09	0.116	0.0463489
Ddx1	2.3202e-06	0.185492	0.125	0.098	0.0464596
Bfar	2.36844e-06	-0.565762	0.066	0.09	0.0474256
Reep4	2.37335e-06	0.265187	0.096	0.073	0.047524
Lyar	2.39949e-06	0.124933	0.15	0.12	0.0480473
Tpgs1	2.48054e-06	0.257089	0.107	0.083	0.0496703
Incenp	2.48433e-06	0.300241	0.147	0.119	0.0497462
Ecpas	2.48528e-06	-0.601047	0.108	0.135	0.0497653
Rpp25l	2.58506e-06	0.219493	0.114	0.089	0.0517632
Cyp4f16	2.64195e-06	0.453235	0.051	0.035	0.0529023
Dennd4b	2.65378e-06	0.403827	0.062	0.044	0.0531392
Cenpq	2.65993e-06	-0.642537	0.047	0.068	0.0532624
Stk16	2.76423e-06	-0.639911	0.052	0.074	0.0553509
Safb	2.78651e-06	-0.500884	0.115	0.142	0.055797
Gmfb	2.82052e-06	0.154791	0.143	0.114	0.0564781
R3hdm4	2.84116e-06	-0.486306	0.102	0.129	0.0568914
Prr14	2.84131e-06	-0.59342	0.055	0.077	0.0568945
Eci2	2.84631e-06	0.182562	0.115	0.089	0.0569946
Rnf41	2.91778e-06	0.321302	0.074	0.054	0.0584257
Hook3	2.92194e-06	-0.580696	0.092	0.117	0.0585089
Unc50	3.02813e-06	0.226697	0.113	0.087	0.0606353
Rmdn3	3.04365e-06	0.414549	0.056	0.039	0.060946
Ankrd40	3.06926e-06	0.408423	0.055	0.038	0.0614588
Eri3	3.08014e-06	0.235706	0.098	0.075	0.0616767
Zcchc17	3.13332e-06	0.138923	0.169	0.137	0.0627417
Srek1	3.13381e-06	-0.540552	0.092	0.118	0.0627515
Isg20	3.16766e-06	-0.26443	0.149	0.182	0.0634292
Zmpste24	3.22209e-06	-0.637508	0.068	0.092	0.0645192
Snhg8	3.28088e-06	-0.516588	0.084	0.109	0.0656964
Nab2	3.28697e-06	0.289715	0.094	0.071	0.0658183
Wdr46	3.33152e-06	0.390045	0.056	0.039	0.0667104
Ric1	3.37201e-06	-0.621279	0.068	0.092	0.0675212
Atg4d	3.40288e-06	-0.718613	0.038	0.057	0.0681393
Nhlrc2	3.40382e-06	-0.619785	0.059	0.081	0.0681581
Mcm5	3.45696e-06	0.229499	0.141	0.113	0.0692222
Ftsj3	3.50453e-06	0.179612	0.119	0.093	0.0701747
Gcn1	3.57749e-06	-0.645153	0.045	0.065	0.0716358
Idh3g	3.58609e-06	0.120169	0.158	0.127	0.0718078
Irf2bpl	3.59985e-06	0.259941	0.108	0.084	0.0720834
Nrd1	3.708e-06	-0.4984	0.171	0.199	0.074249
Trpc4ap	3.7392e-06	-0.524484	0.096	0.122	0.0748737
Gm10260	3.7643e-06	-0.721023	0.038	0.058	0.0753763
Brap	3.78394e-06	-0.624889	0.062	0.085	0.0757696
Gbp7	3.79183e-06	-0.367807	0.242	0.272	0.0759276
Snx4	3.80332e-06	0.121578	0.153	0.123	0.0761577
Exoc1	3.82671e-06	0.278609	0.085	0.064	0.076626
Zfp322a	3.84994e-06	-0.728791	0.038	0.057	0.0770911
Msto1	3.94297e-06	0.411984	0.056	0.04	0.0789541
Blm	4.1049e-06	-0.746939	0.04	0.059	0.0821966
Tet2	4.12281e-06	-0.541803	0.101	0.128	0.0825551
Mrps9	4.29938e-06	-0.577326	0.076	0.1	0.0860907
Tmem127	4.30938e-06	-0.569194	0.065	0.088	0.0862911
Eif4b	4.50148e-06	-0.453514	0.208	0.234	0.0901376
Nudt18	4.58323e-06	0.428842	0.058	0.041	0.0917746
Smpd1	4.59717e-06	-0.731729	0.035	0.053	0.0920538
Trmt6	4.64525e-06	0.190884	0.109	0.085	0.0930166
Msra	4.73318e-06	0.235086	0.096	0.073	0.0947771
Mfsd14b	4.78464e-06	-0.601333	0.059	0.081	0.0958076
Cul2	4.8563e-06	-0.616018	0.061	0.083	0.0972426
Rnf2	4.86416e-06	-0.690896	0.042	0.062	0.0973999
Pus1	4.97979e-06	0.31266	0.075	0.055	0.0997153
Carnmt1	5.09526e-06	-0.615178	0.07	0.093	0.102027
Hipk3	5.12308e-06	-0.60797	0.058	0.08	0.102584
Sharpin	5.41204e-06	0.160707	0.154	0.125	0.108371
Orc3	5.4683e-06	-0.578251	0.062	0.084	0.109497
Nod1	5.47807e-06	-0.647197	0.054	0.075	0.109693
Bicd2	5.56413e-06	0.403347	0.058	0.041	0.111416
Resf1	5.59e-06	0.155649	0.236	0.2	0.111934
Fubp1	5.75645e-06	-0.448046	0.23	0.255	0.115267
Ormdl1	5.82348e-06	-0.619326	0.046	0.066	0.116609
Fdft1	5.9506e-06	-0.577266	0.059	0.08	0.119155
Pmvk	6.06636e-06	0.223337	0.105	0.081	0.121473
Dcaf10	6.09228e-06	-0.750718	0.04	0.059	0.121992
Rmdn1	6.14434e-06	0.408673	0.056	0.039	0.123034
Phpt1	6.20642e-06	0.212901	0.099	0.076	0.124277
Wasl	6.33792e-06	-0.549205	0.071	0.094	0.12691
Polr2a	6.35965e-06	-0.417019	0.155	0.183	0.127346
Bcl3	6.50492e-06	-0.509154	0.109	0.135	0.130255
Nudt4	6.51648e-06	-0.564984	0.074	0.097	0.130486
Ltn1	6.61452e-06	-0.602516	0.062	0.084	0.132449
Kif4	6.69894e-06	-0.829003	0.044	0.063	0.13414
Smg5	6.72343e-06	-0.69519	0.035	0.053	0.13463
Zfp771	6.91655e-06	0.393011	0.054	0.038	0.138497
Pdcd1lg2	6.93568e-06	-0.183951	0.084	0.11	0.13888
Ifitm6	6.94891e-06	-0.93482	0.052	0.072	0.139145
Arf3	6.9529e-06	0.113474	0.161	0.13	0.139225
Ect2	6.96447e-06	-0.801746	0.042	0.061	0.139457
Actl6a	7.22183e-06	0.102732	0.163	0.132	0.14461
Ttc13	7.29849e-06	-0.729195	0.036	0.054	0.146145
Ppid	7.30729e-06	-0.587902	0.076	0.099	0.146321
Uso1	7.37185e-06	0.175415	0.136	0.109	0.147614
Vamp7	7.44188e-06	0.298624	0.073	0.054	0.149016
Aldh16a1	7.47791e-06	0.405558	0.056	0.04	0.149738
Ccnl2	7.60075e-06	-0.446801	0.13	0.157	0.152197
Slc25a36	7.66656e-06	-0.702545	0.046	0.066	0.153515
Specc1l	7.78605e-06	-0.61259	0.059	0.08	0.155908
Oxa1l	7.92447e-06	-0.525851	0.072	0.095	0.15868
Anapc4	8.22373e-06	-0.63745	0.066	0.088	0.164672
Pop4	8.4428e-06	0.227501	0.095	0.073	0.169059
Per1	8.49007e-06	0.363465	0.059	0.042	0.170005
Blmh	8.66106e-06	-0.487872	0.111	0.137	0.173429
Rrp9	8.93431e-06	0.396717	0.056	0.04	0.178901
Pi4ka	8.96898e-06	-0.539162	0.088	0.112	0.179595
Dus1l	9.06927e-06	0.283702	0.079	0.059	0.181603
Exoc7	9.30653e-06	0.28222	0.087	0.066	0.186354
Slc4a1ap	9.4949e-06	-0.649239	0.045	0.064	0.190126
Lrch4	9.61562e-06	0.26225	0.1	0.077	0.192543
Tra2b	9.72317e-06	-0.410618	0.285	0.306	0.194697
Lin54	9.76683e-06	-0.697137	0.044	0.063	0.195571
Cwc22	1.01466e-05	-0.634341	0.054	0.075	0.203175
Frg1	1.02475e-05	-0.438406	0.155	0.182	0.205196
Flot2	1.03372e-05	0.271816	0.087	0.066	0.206991
Xylt1	1.04559e-05	0.222451	0.104	0.081	0.209368
Ythdc2	1.05451e-05	-0.797128	0.033	0.05	0.211155
Bin3	1.05892e-05	0.195222	0.119	0.094	0.212037
Gm49336	1.0819e-05	-0.630285	0.066	0.087	0.21664
Ap1ar	1.08891e-05	-0.692629	0.045	0.063	0.218043
Nfkbiz	1.08896e-05	0.403955	0.123	0.099	0.218054
Pttg1	1.09382e-05	0.111487	0.21	0.175	0.219027
Grk2	1.09933e-05	-0.401303	0.146	0.173	0.22013
Ddx3x	1.10479e-05	0.106074	0.176	0.145	0.221223
Rgs1	1.1276e-05	0.735691	0.22	0.195	0.225792
Ahsa2	1.13186e-05	-0.666019	0.043	0.062	0.226644
Rprd1b	1.13393e-05	-0.561501	0.06	0.081	0.227058
Uck2	1.14136e-05	-0.531222	0.081	0.105	0.228545
Txndc12	1.15506e-05	0.274454	0.084	0.064	0.231289
Kbtbd2	1.21122e-05	-0.62224	0.05	0.069	0.242535
Klc1	1.2164e-05	0.220048	0.1	0.078	0.243572
Acads	1.21916e-05	0.260893	0.09	0.069	0.244126
Arl5b	1.22296e-05	-0.677475	0.033	0.05	0.244885
Ankrd49	1.22488e-05	0.416582	0.055	0.039	0.24527
Camta2	1.22694e-05	0.388963	0.058	0.042	0.245683
Nxt1	1.3119e-05	0.149039	0.132	0.106	0.262694
Ptrh2	1.33052e-05	0.248904	0.099	0.077	0.266423
Lrpprc	1.34188e-05	-0.627479	0.063	0.084	0.268698
Aig1	1.36859e-05	0.128673	0.105	0.082	0.274046
Rybp	1.36938e-05	0.364676	0.071	0.053	0.274205
Lmbrd1	1.37244e-05	0.116632	0.146	0.119	0.274816
Gpr141	1.37921e-05	-1.03117	0.069	0.089	0.276173
Chtop	1.38864e-05	-0.46979	0.101	0.126	0.278061
Cdca2	1.41905e-05	-0.786492	0.033	0.05	0.28415
Ccdc93	1.44122e-05	0.288467	0.067	0.05	0.288591
Smarcc1	1.45802e-05	-0.530188	0.134	0.159	0.291954
Polr3a	1.49472e-05	-0.7019	0.033	0.05	0.299304
Tbc1d23	1.5127e-05	0.299579	0.08	0.06	0.302903
Sgpp1	1.51772e-05	-0.688156	0.039	0.057	0.303909
Rnf146	1.59049e-05	-0.567067	0.065	0.086	0.31848
Pex19	1.6184e-05	0.380784	0.058	0.042	0.324067
Rnf169	1.62947e-05	-0.559673	0.093	0.116	0.326285
Pnn	1.63038e-05	-0.473631	0.153	0.179	0.326468
Gng10	1.6405e-05	-0.414842	0.203	0.229	0.328495
Raph1	1.65917e-05	-0.6196	0.075	0.096	0.332232
Pex11b	1.66371e-05	0.376584	0.054	0.039	0.333141
Znhit3	1.74588e-05	0.319667	0.064	0.047	0.349594
Klhl9	1.75345e-05	0.237469	0.083	0.063	0.351111
Wdr70	1.76705e-05	-0.566212	0.069	0.09	0.353834
Psme4	1.77605e-05	-0.55316	0.109	0.133	0.355637
Rab5b	1.80023e-05	0.25703	0.084	0.064	0.360477
Uspl1	1.82849e-05	-0.648686	0.043	0.061	0.366137
Ube2g2	1.83003e-05	-0.491914	0.065	0.087	0.366444
Med30	1.83555e-05	-0.500781	0.115	0.14	0.367551
Chaf1a	1.87614e-05	0.303332	0.07	0.052	0.375677
Nudt21	1.90919e-05	-0.422159	0.23	0.253	0.382296
Slc38a9	1.91214e-05	-0.640218	0.044	0.063	0.382888
Dguok	1.95312e-05	-0.485311	0.097	0.121	0.391094
Fam120a	2e-05	-0.519111	0.117	0.141	0.40048
Gstp2	2.02743e-05	0.404574	0.079	0.06	0.405973
Rpain	2.03036e-05	0.354809	0.058	0.042	0.406559
Wdr3	2.0471e-05	-0.610271	0.055	0.074	0.40991
Ifi47	2.05568e-05	-0.281221	0.381	0.403	0.411629
Uhrf1	2.06614e-05	0.309356	0.094	0.073	0.413725
Dctn4	2.10303e-05	0.15288	0.13	0.104	0.421112
Il6st	2.12948e-05	0.104486	0.095	0.074	0.426408
Dcaf11	2.13384e-05	-0.558263	0.052	0.071	0.427281
Rnft1	2.21184e-05	-0.578212	0.051	0.07	0.442899
Cwc27	2.22077e-05	-0.642752	0.07	0.091	0.444686
Dhdds	2.27281e-05	0.292352	0.076	0.058	0.455107
Slf2	2.29929e-05	-0.655741	0.053	0.072	0.46041
Ifitm1	2.31375e-05	-0.729083	0.056	0.075	0.463305
Scaf1	2.31739e-05	-0.456681	0.087	0.11	0.464034
Ubap1	2.34195e-05	0.247244	0.098	0.076	0.468952
Ldah	2.35001e-05	-0.544636	0.082	0.104	0.470566
Ppp1r21	2.35194e-05	0.173863	0.107	0.084	0.470952
Smarcd1	2.46566e-05	-0.670811	0.039	0.057	0.493724
Cic	2.5059e-05	0.25015	0.091	0.071	0.501781
Hipk2	2.52422e-05	0.15074	0.106	0.083	0.505449
Hsph1	2.54551e-05	-0.346982	0.083	0.106	0.509713
Adprhl2	2.58673e-05	0.33415	0.066	0.049	0.517967
Hells	2.63018e-05	-0.525611	0.091	0.114	0.526667
1110059G10Rik	2.6437e-05	0.363044	0.059	0.043	0.529375
Ranbp10	2.66493e-05	-0.598628	0.047	0.065	0.533625
Cand1	2.68777e-05	-0.538211	0.069	0.09	0.538199
Mprip	2.7027e-05	-0.603377	0.04	0.058	0.541189
Stx6	2.8795e-05	-0.580197	0.065	0.085	0.576591
Zfp830	2.88043e-05	-0.687462	0.037	0.054	0.576778
Poldip3	2.91979e-05	-0.506704	0.086	0.109	0.584659
Susd6	3.00483e-05	-0.555788	0.14	0.164	0.601687
Zranb1	3.06692e-05	-0.636621	0.045	0.063	0.614121
Ppie	3.07948e-05	-0.526488	0.075	0.096	0.616635
Tpr	3.13502e-05	-0.405269	0.47	0.45	0.627757
Cpsf7	3.13808e-05	-0.563641	0.06	0.079	0.628368
Pwp1	3.18924e-05	0.281833	0.074	0.056	0.638614
Fam168a	3.19177e-05	-0.582374	0.075	0.096	0.63912
Vbp1	3.21693e-05	-0.508132	0.083	0.105	0.644158
Trim30a	3.25633e-05	-0.477399	0.324	0.333	0.652048
Ube2v2	3.27351e-05	0.117286	0.126	0.102	0.655488
Trappc6a	3.283e-05	0.124478	0.166	0.137	0.657387
Cpsf2	3.29711e-05	0.103329	0.15	0.123	0.660214
Taok2	3.33473e-05	-0.656251	0.034	0.05	0.667747
Ehmt2	3.35005e-05	0.174637	0.114	0.091	0.670815
Rcn2	3.51613e-05	0.200116	0.09	0.07	0.704071
2410004B18Rik	3.57035e-05	0.278417	0.081	0.062	0.714927
Elmo2	3.60998e-05	-0.509196	0.087	0.109	0.722863
R3hcc1l	3.62815e-05	-0.540968	0.074	0.095	0.7265
Aurkb	3.63422e-05	0.302299	0.094	0.074	0.727716
Slc28a2	3.65325e-05	0.25327	0.151	0.125	0.731526
mt-Nd3	3.66999e-05	-0.556466	0.084	0.106	0.734879
Fxn	3.69041e-05	-0.65807	0.042	0.059	0.738968
Pcm1	3.7946e-05	-0.535499	0.115	0.138	0.759831
Pigf	3.82805e-05	-0.634606	0.037	0.054	0.766529
A330040F15Rik	3.83654e-05	0.12435	0.115	0.092	0.768228
Tprgl	3.85102e-05	-0.442348	0.113	0.137	0.771128
Copg1	3.88133e-05	0.175688	0.123	0.1	0.777198
Brip1	3.91696e-05	-0.833043	0.036	0.052	0.784333
Iars	3.92378e-05	-0.615642	0.06	0.079	0.785698
Adar	3.98743e-05	-0.467828	0.099	0.122	0.798443
Nol11	4.01074e-05	0.112601	0.113	0.09	0.80311
Otud5	4.41689e-05	-0.500332	0.079	0.101	0.884439
Abcf3	4.41949e-05	0.315322	0.059	0.043	0.884958
Klhl5	4.53778e-05	0.260881	0.067	0.05	0.908646
Cdkn2aipnl	4.7765e-05	-0.514217	0.086	0.107	0.956446
Dgcr2	4.80277e-05	-0.58907	0.047	0.065	0.961707
R3hdm2	4.84887e-05	-0.542163	0.09	0.112	0.970938
Slc25a28	4.85826e-05	0.284522	0.063	0.047	0.972819
Ttc37	4.97298e-05	-0.698993	0.037	0.053	0.99579
Cmc2	5.18878e-05	0.181091	0.102	0.08	1
Glyr1	5.25837e-05	-0.510008	0.114	0.137	1
Eya3	5.61385e-05	-0.560443	0.072	0.092	1
Rbbp5	5.77527e-05	-0.629475	0.05	0.068	1
Ddx18	5.77926e-05	0.139036	0.128	0.104	1
Phrf1	5.79337e-05	-0.515823	0.074	0.095	1
Ccnb2	5.81804e-05	0.144197	0.135	0.111	1
Egr1	5.86555e-05	-0.579816	0.045	0.063	1
Lypla1	5.92994e-05	-0.487116	0.111	0.133	1
Nr1h2	6.19301e-05	0.19022	0.132	0.108	1
Atg16l1	6.19501e-05	-0.628544	0.043	0.06	1
0610010F05Rik	6.45452e-05	0.217781	0.07	0.053	1
Ncapg2	6.46845e-05	-0.768821	0.054	0.072	1
Asnsd1	6.48946e-05	0.117974	0.126	0.102	1
Irgm2	6.54053e-05	-0.472871	0.124	0.147	1
Plxnc1	6.57765e-05	-0.782188	0.044	0.061	1
Nop56	6.67309e-05	0.102558	0.158	0.131	1
Xist	6.76385e-05	-0.529514	0.366	0.366	1
Ngrn	6.92773e-05	-0.614071	0.034	0.05	1
Sp3os	7.0893e-05	0.330496	0.062	0.046	1
BC005561	7.10072e-05	-0.642344	0.034	0.05	1
Tmem164	7.11862e-05	-0.570687	0.138	0.16	1
2610002M06Rik	7.12117e-05	0.27884	0.069	0.052	1
Prmt5	7.18299e-05	-0.558726	0.049	0.067	1
Ipo9	7.21557e-05	0.232633	0.08	0.062	1
4931406P16Rik	7.43584e-05	-0.597016	0.051	0.068	1
Wipf2	7.78345e-05	-0.558866	0.042	0.059	1
Smpdl3b	7.83849e-05	-0.720032	0.037	0.053	1
Ncoa6	7.85804e-05	-0.562271	0.073	0.092	1
Surf1	7.86672e-05	-0.48383	0.084	0.105	1
Cdca8	7.87399e-05	0.208188	0.149	0.125	1
Ppme1	8.02713e-05	-0.579862	0.068	0.088	1
Sec16a	8.22342e-05	-0.571319	0.054	0.072	1
Xpo5	8.26943e-05	-0.59468	0.045	0.062	1
Stxbp3	8.26974e-05	0.208291	0.09	0.071	1
Tmem106b	8.3242e-05	-0.596517	0.053	0.071	1
Rbm22	8.36785e-05	-0.503344	0.079	0.1	1
Cyb5b	8.38371e-05	-0.42731	0.134	0.158	1
Kdm6b	8.63641e-05	0.24574	0.077	0.06	1
Slc36a3os	8.856e-05	0.342479	0.053	0.039	1
Sesn1	8.90858e-05	0.10502	0.124	0.101	1
Rcc2	8.92955e-05	0.150176	0.107	0.086	1
Tle5	8.96195e-05	-0.400809	0.359	0.361	1
Mgat4a	9.00257e-05	-0.579075	0.052	0.069	1
Herpud2	9.11484e-05	-0.551947	0.051	0.068	1
D10Wsu102e	9.30431e-05	-0.630861	0.039	0.055	1
Ruvbl1	9.33886e-05	0.143403	0.115	0.093	1
Mpg	9.42618e-05	0.298716	0.068	0.052	1
Ublcp1	9.43531e-05	-0.522	0.05	0.068	1
Nvl	9.52569e-05	-0.538187	0.064	0.083	1
Ahcyl1	0.000101098	-0.540968	0.075	0.095	1
Gmip	0.000103939	-0.472074	0.088	0.109	1
Abcd1	0.000105362	0.30391	0.066	0.05	1
Med19	0.000106047	0.285392	0.075	0.058	1
Mrs2	0.000107587	-0.610271	0.041	0.057	1
Zfp24	0.000107999	-0.675956	0.035	0.05	1
Mtrex	0.000108004	-0.51367	0.079	0.099	1
Trim21	0.000108128	-0.629054	0.043	0.06	1
Tmem19	0.00010824	0.262949	0.076	0.058	1
Knl1	0.00010832	-0.686647	0.077	0.097	1
Higd2a	0.00010864	-0.421399	0.176	0.199	1
Nup62	0.000109443	0.200318	0.094	0.074	1
Helb	0.00011027	-0.62799	0.041	0.057	1
Ncapg	0.000114232	-0.645413	0.053	0.07	1
Rrp36	0.000115324	0.225252	0.081	0.063	1
Oard1	0.00011551	-0.525518	0.063	0.081	1
Nt5c3	0.000117147	-0.443854	0.094	0.115	1
Faf2	0.000118442	-0.463357	0.101	0.122	1
Il12rb1	0.000119101	-0.530478	0.052	0.069	1
Ssh1	0.000119142	-0.630323	0.039	0.054	1
Ptdss1	0.000119772	-0.523574	0.056	0.074	1
Bnip3l	0.000120232	0.127439	0.256	0.224	1
Mthfd1	0.00012048	-0.610004	0.051	0.068	1
Cxxc1	0.000121488	-0.598382	0.044	0.06	1
1810013L24Rik	0.000123101	-0.4954	0.083	0.103	1
Ddx23	0.000126201	-0.484328	0.094	0.115	1
Xpo1	0.000127615	-0.468547	0.153	0.175	1
Golga7	0.000128242	0.114474	0.153	0.127	1
Tbc1d22a	0.000130648	0.158001	0.099	0.079	1
Inip	0.000131621	-0.599324	0.045	0.061	1
Gm26917	0.000134107	-0.588042	0.205	0.226	1
Mef2a	0.0001357	-0.154604	0.272	0.228	1
Larp1	0.000136944	-0.493356	0.125	0.147	1
Ino80b	0.000141364	-0.547053	0.041	0.057	1
Wdr43	0.000142197	-0.507211	0.105	0.125	1
Ppp1r18	0.00014344	-0.108701	0.435	0.363	1
Tmem209	0.000145738	-0.595629	0.044	0.06	1
Abl2	0.000146195	0.114057	0.105	0.084	1
Zdhhc5	0.000146585	-0.59035	0.041	0.057	1
Ccnl1	0.000149285	-0.270131	0.145	0.17	1
Eif2d	0.000149649	-0.624678	0.036	0.05	1
Sdad1	0.000150233	0.126419	0.109	0.088	1
Got2	0.000157803	-0.437776	0.163	0.184	1
Pola2	0.000159056	-0.580756	0.044	0.06	1
Safb2	0.000159362	0.118295	0.141	0.117	1
Eaf1	0.000163064	0.262535	0.06	0.045	1
Trim26	0.000164742	-0.48292	0.076	0.096	1
Nrm	0.000167288	0.162771	0.096	0.077	1
Fnta	0.000168148	0.129326	0.122	0.1	1
Zfp397	0.000168649	-0.6142	0.04	0.055	1
Rgs14	0.000168833	-0.512488	0.052	0.069	1
Trim27	0.000171198	-0.462178	0.094	0.115	1
Rad51b	0.000181393	-1.05754	0.062	0.079	1
Odf2	0.000182042	-0.478816	0.074	0.093	1
2300009A05Rik	0.000183453	0.212435	0.092	0.074	1
Rlim	0.000184453	-0.425011	0.102	0.123	1
Rad50	0.000184972	-0.48165	0.106	0.126	1
Fancl	0.000186153	-0.638004	0.038	0.053	1
2210016L21Rik	0.000188647	0.193014	0.095	0.076	1
Mrpl1	0.000195357	0.180072	0.077	0.06	1
Hars	0.00020033	0.157882	0.114	0.093	1
Cbll1	0.000201739	-0.495	0.059	0.077	1
Gm26782	0.000207581	0.320971	0.051	0.037	1
Ebag9	0.000208587	-0.56535	0.041	0.057	1
Trnt1	0.000211516	-0.528572	0.076	0.095	1
Zfp367	0.000214477	-0.621236	0.037	0.052	1
Mgat1	0.000215851	0.178294	0.108	0.088	1
Fdx1	0.000218059	-0.514694	0.061	0.079	1
Dnajc11	0.000223218	0.225922	0.073	0.057	1
Pcnx	0.000223231	-0.570809	0.047	0.063	1
Wipi2	0.0002233	-0.587511	0.036	0.051	1
Tmem243	0.00022504	-0.430629	0.135	0.157	1
Utp14a	0.000226585	0.12753	0.115	0.094	1
Serinc3	0.000228362	-0.465276	0.243	0.259	1
Ganab	0.000229925	-0.51477	0.074	0.092	1
Ms4a6b	0.000231063	-0.242865	0.561	0.542	1
Pura	0.00023399	-0.452009	0.092	0.112	1
Kdm3a	0.000236048	-0.477668	0.069	0.088	1
Mrpl10	0.000238635	0.13536	0.104	0.085	1
Amn1	0.000242487	-0.608194	0.037	0.052	1
Knop1	0.000246658	0.150733	0.094	0.075	1
R3hdm1	0.000247875	-0.450276	0.141	0.162	1
Psme1	0.000252435	-0.133428	0.768	0.776	1
Irf3	0.000257385	-0.491995	0.055	0.071	1
Zmynd19	0.000259951	0.248191	0.057	0.043	1
Snapc1	0.000260115	-0.510687	0.045	0.061	1
Ube2c	0.000263559	0.119698	0.192	0.223	1
Znrf1	0.00026435	-0.542784	0.075	0.093	1
Coa6	0.000264667	0.152608	0.087	0.069	1
Set	0.000267089	-0.351377	0.517	0.481	1
Snip1	0.00027006	-0.595259	0.036	0.05	1
Sugp1	0.000270365	-0.496246	0.055	0.071	1
Zfp281	0.000274234	0.216535	0.07	0.054	1
Lmbrd2	0.000277258	0.229284	0.064	0.05	1
Scyl2	0.000281421	-0.526751	0.063	0.08	1
Gpr107	0.000292445	0.200817	0.094	0.076	1
Tmub1	0.000296296	-0.578518	0.037	0.051	1
Cpt1a	0.000298455	0.145896	0.097	0.079	1
Ints12	0.000304174	0.274628	0.067	0.052	1
Exoc5	0.000308894	-0.478621	0.109	0.129	1
Heph	0.000311652	-0.529234	0.043	0.058	1
Twistnb	0.000312928	-0.434607	0.1	0.12	1
Thoc5	0.000317404	0.218285	0.07	0.055	1
Purb	0.000326106	-0.442017	0.095	0.115	1
Pip4k2c	0.00032913	-0.550542	0.045	0.061	1
Ddx42	0.000333002	-0.441347	0.139	0.159	1
Ppil4	0.000333735	-0.461249	0.082	0.1	1
Eif3m	0.000339142	-0.383667	0.324	0.33	1
Maz	0.000342944	-0.438854	0.065	0.082	1
Dnajc25	0.000343806	0.262384	0.057	0.044	1
Stx16	0.000349969	-0.441425	0.07	0.088	1
Ctnnbl1	0.000353939	-0.487746	0.063	0.08	1
Nxf1	0.0003579	-0.485836	0.068	0.085	1
Gak	0.000358838	-0.436766	0.116	0.136	1
AC154200.1	0.000363465	0.304797	0.058	0.045	1
Cebpz	0.00037108	-0.42841	0.097	0.116	1
Ndufb11	0.000381354	-0.143672	0.477	0.395	1
Sephs1	0.000389457	-0.540295	0.046	0.061	1
Ggct	0.000391819	-0.488447	0.061	0.078	1
Jkamp	0.000394713	0.185697	0.077	0.061	1
Anxa11	0.000397625	-0.378401	0.131	0.152	1
Paxbp1	0.000402523	-0.485996	0.056	0.073	1
Prim1	0.000413037	-0.574049	0.054	0.07	1
Kpna3	0.000414607	-0.491491	0.094	0.112	1
Psen1	0.000416108	-0.437227	0.114	0.133	1
Gbp9	0.000417831	-0.386848	0.125	0.146	1
Mtpap	0.000426089	-0.564088	0.048	0.063	1
Cipc	0.000426712	0.294601	0.058	0.044	1
Fzr1	0.000430988	0.18437	0.095	0.077	1
Rbks	0.000433035	-0.620344	0.039	0.053	1
Nop58	0.000436214	-0.433944	0.179	0.198	1
Abhd17b	0.000437612	-0.403838	0.089	0.108	1
Hnrnpll	0.000439792	0.104315	0.126	0.105	1
Gpatch2l	0.000463577	-0.533468	0.051	0.067	1
Cdc5l	0.000465569	-0.393016	0.171	0.192	1
Arnt	0.000471253	-0.487591	0.063	0.08	1
Ciz1	0.000472746	-0.513284	0.043	0.058	1
Npm3	0.000475144	-0.429711	0.206	0.223	1
Trappc13	0.000493265	-0.578097	0.036	0.05	1
Rnf10	0.000499791	-0.463409	0.135	0.154	1
Tstd3	0.000534561	-0.526047	0.038	0.052	1
Ap2a1	0.000544211	0.200269	0.077	0.061	1
Gnpat	0.000547465	-0.499851	0.052	0.068	1
Acd	0.000549205	-0.449225	0.068	0.084	1
Pdlim2	0.000550812	-0.417912	0.085	0.103	1
Lrrc8d	0.00056454	-0.523282	0.079	0.096	1
Fam91a1	0.000582151	0.181811	0.079	0.063	1
Atxn2l	0.000584477	-0.470188	0.11	0.128	1
Ensa	0.000586842	0.11768	0.11	0.091	1
Aida	0.000593955	0.148521	0.095	0.077	1
Kif20a	0.00060699	0.248546	0.058	0.044	1
Fam222b	0.000628904	-0.550062	0.049	0.064	1
Snrpd2	0.000650497	-0.1296	0.419	0.352	1
Smim8	0.000654556	0.155906	0.078	0.063	1
Samd4b	0.000656117	0.257481	0.063	0.049	1
Rpa3	0.000658216	-0.452781	0.086	0.104	1
Paf1	0.000660998	0.121576	0.095	0.077	1
Fam210a	0.00068509	0.269225	0.05	0.038	1
Ppa1	0.000693555	-0.44529	0.162	0.18	1
4632427E13Rik	0.000706258	-0.510235	0.037	0.05	1
Nap1l4	0.000709051	-0.393651	0.172	0.191	1
Ubac1	0.000711778	0.224392	0.068	0.054	1
Yars	0.00073766	-0.465763	0.065	0.081	1
Sgms1	0.000738138	-0.701808	0.056	0.071	1
Rps19	0.00074969	-0.118099	0.986	0.976	1
Yipf4	0.000750427	0.161741	0.126	0.106	1
Nsd2	0.000759986	-0.489786	0.176	0.194	1
Aar2	0.000773134	0.327115	0.051	0.039	1
Tmem229b	0.000786121	-0.482155	0.052	0.067	1
Zdhhc4	0.00081303	0.193785	0.09	0.073	1
Mtmr6	0.000814109	0.102927	0.105	0.086	1
Afg3l2	0.000814639	-0.420416	0.093	0.111	1
Pank3	0.000821864	-0.537779	0.049	0.063	1
Prkab1	0.000827106	-0.564872	0.039	0.052	1
Ssrp1	0.000830938	-0.367595	0.221	0.238	1
Med11	0.000835621	0.101044	0.111	0.092	1
Fbxo42	0.000848083	-0.497593	0.055	0.07	1
Usp50	0.000855484	0.132867	0.099	0.082	1
Tap1	0.0008605	-0.322935	0.359	0.367	1
Ccdc186	0.000871544	-0.52307	0.048	0.062	1
Ckap5	0.000874541	-0.436841	0.148	0.166	1
Nol8	0.000881521	-0.56401	0.047	0.061	1
Raet1e	0.000884457	0.268614	0.061	0.048	1
Armh3	0.000891235	-0.604235	0.038	0.051	1
Golga4	0.000893999	-0.421909	0.11	0.129	1
Kpna6	0.000901446	0.241408	0.062	0.048	1
Calhm2	0.000908767	-0.498981	0.043	0.057	1
Rnf31	0.000912404	-0.498866	0.045	0.059	1
Zfp326	0.000915437	0.153459	0.079	0.064	1
Vps16	0.000933009	-0.477252	0.049	0.064	1
Sf3a2	0.000944339	0.107285	0.126	0.106	1
Ate1	0.000947078	0.155402	0.078	0.062	1
Parp9	0.000951599	-0.395658	0.182	0.2	1
Tbp	0.000955587	-0.539383	0.041	0.054	1
Hmmr	0.000968194	0.128491	0.087	0.071	1
Wbp1	0.000990883	-0.523794	0.037	0.05	1
Lars	0.000991945	-0.471132	0.107	0.125	1
Mad1l1	0.00102021	-0.529957	0.06	0.075	1
Slk	0.00102209	-0.431336	0.116	0.134	1
Sfxn3	0.00102733	0.264888	0.065	0.052	1
Mkrn2	0.00104209	-0.510497	0.04	0.053	1
Cfap20	0.00104886	0.118599	0.089	0.072	1
Nemf	0.00105413	-0.403322	0.115	0.134	1
Tbc1d10a	0.00106034	0.305448	0.053	0.041	1
Atrnl1	0.00108138	-0.741098	0.04	0.053	1
Dr1	0.00110995	-0.482155	0.083	0.099	1
Kpna1	0.00115222	-0.452722	0.073	0.089	1
CAAA01118383.1	0.00115407	0.189345	0.087	0.072	1
Chkb	0.00116547	0.253288	0.058	0.046	1
Cdk8	0.00116656	0.357162	0.275	0.246	1
Rad51	0.00117534	-0.585074	0.051	0.065	1
Rnf34	0.00119685	0.206403	0.089	0.073	1
Gfm1	0.00120676	0.141179	0.072	0.057	1
Aftph	0.00121403	-0.361422	0.154	0.174	1
Strn4	0.00122193	0.232071	0.065	0.052	1
Cflar	0.00122444	-0.348231	0.184	0.202	1
Cdk7	0.00124333	-0.470254	0.059	0.073	1
Rpl9-ps6	0.0012503	-0.423662	0.068	0.083	1
Metrn	0.0012587	0.153928	0.072	0.058	1
Plekha1	0.00126296	0.223635	0.058	0.046	1
Mzt1	0.00130333	-0.496395	0.055	0.069	1
Eif2b4	0.00131779	-0.512067	0.046	0.06	1
Utp6	0.00133453	0.144933	0.083	0.067	1
Slc39a6	0.00134092	-0.497779	0.054	0.068	1
Dnajc21	0.00135861	0.143708	0.083	0.067	1
Mif4gd	0.00137821	-0.39805	0.107	0.124	1
Irf2	0.00138738	-0.387667	0.311	0.317	1
Dhx40	0.00140998	-0.47096	0.06	0.075	1
Upf1	0.0014349	-0.413577	0.07	0.086	1
Rfk	0.00143771	0.132517	0.095	0.078	1
Vps72	0.00143945	0.127174	0.107	0.089	1
Kdm4a	0.00145111	-0.533387	0.043	0.056	1
Pclaf	0.00145415	-0.359869	0.233	0.25	1
Dhx8	0.00148936	-0.426151	0.067	0.082	1
Srek1ip1	0.00149346	0.182821	0.069	0.056	1
Csnk1a1	0.00150389	-0.357371	0.336	0.338	1
Pcif1	0.00151222	-0.350829	0.121	0.139	1
Uckl1	0.00152653	0.243322	0.061	0.049	1
St7l	0.00154689	-0.507962	0.045	0.058	1
Inpp5f	0.00154811	0.244032	0.05	0.039	1
Tango2	0.0015566	0.181799	0.074	0.06	1
Ice1	0.00155689	-0.459043	0.053	0.067	1
Ifnar1	0.00156663	-0.392199	0.148	0.166	1
Ogdh	0.00156928	-0.381107	0.159	0.176	1
Prrc2a	0.00157646	-0.349906	0.154	0.173	1
Larp4b	0.00158707	-0.44515	0.179	0.195	1
Tmem39a	0.00159105	-0.481963	0.043	0.056	1
Syne1	0.0016275	-0.498393	0.06	0.075	1
Mt2	0.00162784	0.877677	0.08	0.066	1
Ndufb7	0.00163821	-0.147461	0.521	0.429	1
Irf8	0.00164383	-0.116922	0.359	0.311	1
Hspbp1	0.00167286	0.117007	0.103	0.086	1
Dnajc24	0.00169577	0.143408	0.081	0.066	1
Casc3	0.00169696	-0.463404	0.06	0.074	1
Spty2d1	0.00170048	-0.490958	0.055	0.069	1
Appbp2	0.00171336	-0.422723	0.09	0.106	1
Gpank1	0.0017308	-0.472677	0.038	0.05	1
Ppan	0.00176429	0.204773	0.064	0.051	1
2310033P09Rik	0.00179289	-0.466753	0.057	0.072	1
Tgtp2	0.00180027	0.128077	0.245	0.219	1
Zmiz2	0.0018235	-0.458718	0.058	0.072	1
Gpatch11	0.00182933	0.157432	0.077	0.063	1
Smarcd2	0.00184567	-0.413953	0.076	0.092	1
Gle1	0.00184654	-0.493625	0.041	0.053	1
Actr2	0.00185471	-0.350027	0.514	0.476	1
Naa15	0.00185912	-0.416984	0.146	0.163	1
Cdpf1	0.00186337	0.202366	0.056	0.044	1
Snrnp200	0.0018669	-0.412024	0.13	0.147	1
Ccnc	0.00187297	-0.455189	0.062	0.076	1
Ddx21	0.00191419	-0.419029	0.216	0.23	1
Traf7	0.0019146	-0.418371	0.06	0.074	1
Pdcd11	0.00191476	-0.474093	0.05	0.063	1
Wdr75	0.00192288	-0.482748	0.07	0.085	1
Usp1	0.00192667	-0.413266	0.151	0.168	1
Sertad3	0.00194245	0.248308	0.06	0.047	1
Bag6	0.00201209	0.136591	0.096	0.08	1
Phactr4	0.00201439	-0.512799	0.042	0.054	1
Gpkow	0.00202571	-0.533821	0.041	0.053	1
Cnot7	0.00203917	0.113974	0.091	0.075	1
Hdgfl2	0.00203926	-0.418998	0.06	0.074	1
Lats1	0.00205185	-0.497458	0.054	0.068	1
Dnajb12	0.00205269	-0.558659	0.039	0.051	1
Sntb2	0.00207399	-0.40194	0.089	0.105	1
Rnf114	0.00215337	-0.319516	0.176	0.194	1
Eci1	0.00215898	0.137088	0.094	0.078	1
Rbbp7	0.00217877	-0.355705	0.267	0.278	1
Sulf2	0.00220004	-0.61363	0.052	0.065	1
Sgk1	0.00222473	0.405535	0.062	0.05	1
Copg2	0.0022358	-0.420512	0.085	0.1	1
Pcid2	0.00227296	0.25015	0.051	0.04	1
Cul4a	0.00231153	0.132628	0.076	0.062	1
Midn	0.00233716	-0.373723	0.068	0.083	1
Atp2c1	0.00235789	-0.431768	0.084	0.1	1
Clp1	0.00236537	-0.467005	0.047	0.059	1
Zfp639	0.00238147	0.20161	0.064	0.051	1
Fbh1	0.00239558	0.238293	0.052	0.041	1
Abi1	0.00240559	-0.447735	0.254	0.262	1
Cdk5rap2	0.0024656	-0.548597	0.05	0.063	1
Pqlc3	0.00247054	0.158373	0.096	0.081	1
Hps1	0.00249072	0.227066	0.057	0.045	1
Pcgf5	0.00249494	-0.360215	0.121	0.138	1
Kifc1	0.00255513	0.301468	0.05	0.039	1
Eipr1	0.00256732	-0.421441	0.071	0.085	1
Lyrm9	0.0025809	-0.501397	0.041	0.053	1
Plcb1	0.00260544	-0.319684	0.052	0.041	1
Mapk8ip3	0.00262306	-0.488458	0.046	0.058	1
Shc1	0.00266406	-0.463749	0.047	0.06	1
Wdr83	0.00268585	0.228301	0.051	0.04	1
Kif16b	0.00277654	-0.528839	0.048	0.061	1
Usp4	0.00279998	-0.373547	0.105	0.121	1
Tspan14	0.00291148	-0.434733	0.106	0.122	1
Nub1	0.00291199	-0.391033	0.122	0.138	1
Atg7	0.00291254	0.128386	0.087	0.072	1
Syf2	0.00291384	-0.311646	0.18	0.197	1
Eed	0.00292668	-0.392807	0.113	0.129	1
Egln1	0.00293674	0.132001	0.091	0.076	1
Gpr89	0.00298114	-0.512785	0.048	0.06	1
Rabif	0.00299154	-0.422708	0.056	0.07	1
Mrps31	0.0030115	0.175038	0.06	0.048	1
Mib1	0.00302862	-0.484863	0.056	0.069	1
Ppp1r15b	0.00304963	-0.387963	0.117	0.133	1
Cdca4	0.00309827	-0.395864	0.09	0.106	1
Ube4b	0.0031155	-0.447326	0.073	0.087	1
Tmod3	0.00311978	-0.370346	0.185	0.201	1
Rsrc2	0.00311979	-0.276907	0.182	0.2	1
Riok2	0.00315292	-0.436977	0.049	0.062	1
Mbd1	0.00319421	-0.50935	0.046	0.058	1
Bub1b	0.00321983	0.175588	0.07	0.057	1
Mgat5	0.00327448	-0.612566	0.158	0.172	1
Prkrip1	0.00338404	0.190149	0.07	0.057	1
Dpp9	0.00340687	0.186908	0.066	0.054	1
Larp7	0.00346587	-0.421224	0.086	0.1	1
Rnf8	0.00350783	-0.47947	0.042	0.054	1
Bcap29	0.00350999	-0.445155	0.118	0.133	1
Prkag2	0.00353424	-0.528462	0.042	0.053	1
Dhx16	0.0035532	-0.442847	0.057	0.071	1
Cenpf	0.00359318	-0.373068	0.099	0.115	1
Nit1	0.0036591	0.224016	0.054	0.043	1
Trmt1	0.00371774	0.259945	0.06	0.048	1
Dhx30	0.00379164	-0.467621	0.055	0.068	1
Cog4	0.00384811	-0.415849	0.068	0.081	1
Brpf1	0.0038934	0.109174	0.08	0.067	1
Thoc1	0.00390137	-0.462766	0.062	0.075	1
Snrnp40	0.00390932	-0.335447	0.129	0.145	1
Gins4	0.00391074	0.10824	0.084	0.07	1
Dennd4c	0.0039848	-0.489551	0.13	0.145	1
4930503L19Rik	0.00409295	0.186831	0.058	0.047	1
Pstk	0.00416579	-0.49826	0.039	0.05	1
Gabarapl1	0.00429837	0.220763	0.051	0.041	1
Bag5	0.00447198	0.202761	0.059	0.047	1
Rnpc3	0.00456805	-0.404956	0.053	0.066	1
Brcc3	0.00464281	-0.403909	0.085	0.099	1
Slamf6	0.0047474	-0.589163	0.051	0.063	1
Ap2b1	0.00489162	-0.394855	0.135	0.15	1
Siah2	0.00490526	0.218817	0.057	0.046	1
Med17	0.00494998	-0.454827	0.058	0.071	1
Yipf3	0.00501066	-0.341005	0.108	0.123	1
Riox2	0.00510561	-0.433211	0.06	0.073	1
Trmt10c	0.00521261	-0.505956	0.047	0.059	1
Tbpl1	0.00529531	-0.373971	0.06	0.073	1
Spg7	0.00532506	-0.436656	0.052	0.064	1
Sirt7	0.00533321	-0.35005	0.094	0.108	1
Pex16	0.00545227	0.227066	0.058	0.047	1
Ppp1ca	0.00550849	-0.249314	0.675	0.598	1
Gsk3b	0.00562765	-0.416115	0.196	0.209	1
Dlgap5	0.00573906	-0.537707	0.06	0.073	1
Klhdc4	0.00590759	0.217867	0.059	0.048	1
Hdac3	0.00595286	0.148708	0.073	0.061	1
Amfr	0.00596921	-0.373083	0.087	0.101	1
Lcmt1	0.00597018	0.136114	0.075	0.062	1
Ddx52	0.00600838	-0.35857	0.08	0.094	1
Dnajc10	0.00601216	-0.428289	0.098	0.112	1
Senp2	0.00604085	-0.390862	0.1	0.115	1
Arfrp1	0.00622752	-0.343219	0.081	0.095	1
Fbxo33	0.00629237	-0.483596	0.041	0.052	1
Mob4	0.00630885	-0.336366	0.148	0.163	1
Arhgap11a	0.00631413	-0.505087	0.048	0.059	1
Kri1	0.00631923	-0.380617	0.065	0.078	1
Actr3	0.00632488	-0.113713	0.893	0.87	1
Dhx29	0.0064144	0.14696	0.06	0.049	1
Mis12	0.0064336	-0.511111	0.041	0.051	1
Relb	0.00649906	-0.403301	0.081	0.095	1
Ctu2	0.00652525	0.224257	0.052	0.041	1
Wdr45b	0.00664924	0.129128	0.078	0.065	1
Stk19	0.00672355	0.157382	0.09	0.077	1
Cdc20	0.00673401	0.213576	0.073	0.061	1
Bop1	0.006916	0.121242	0.072	0.059	1
Araf	0.00707985	-0.3814	0.069	0.082	1
Timmdc1	0.00721071	-0.41404	0.045	0.056	1
Fbxo22	0.00728933	0.141876	0.08	0.067	1
Ccnk	0.00743937	-0.415117	0.071	0.083	1
Rnf25	0.00746262	0.219894	0.051	0.041	1
Rnf14	0.00749788	-0.383916	0.081	0.094	1
Lcp2	0.00756267	-0.333753	0.36	0.357	1
Apeh	0.00757092	-0.400417	0.06	0.073	1
Rbms2	0.00763437	0.163186	0.06	0.049	1
Inpp5k	0.0078194	-0.409101	0.064	0.076	1
Ap3b1	0.00805137	-0.407566	0.218	0.228	1
Pygb	0.00811445	-0.417527	0.061	0.073	1
Galnt6	0.00822711	-0.367048	0.122	0.136	1
Ints9	0.00824057	-0.411534	0.053	0.065	1
Saysd1	0.00832494	0.131214	0.073	0.061	1
Ctdsp2	0.00851093	-0.427649	0.045	0.055	1
Cmtm6	0.00854641	-0.386508	0.099	0.113	1
Xab2	0.00877132	-0.418471	0.04	0.05	1
Cfap298	0.00878337	-0.504082	0.042	0.052	1
Ap1g2	0.00886028	-0.391762	0.04	0.05	1
Sdccag8	0.00895638	-0.425605	0.087	0.1	1
Supt5	0.00899642	-0.371472	0.109	0.123	1
Tsr1	0.00907048	-0.498724	0.041	0.051	1
Papola	0.0092261	-0.126545	0.292	0.255	1
Rnf11	0.00927948	0.181978	0.076	0.064	1
Chaf1b	0.00930863	0.152862	0.06	0.05	1
Zdhhc3	0.00931713	-0.353145	0.115	0.129	1
Rmc1	0.00933684	0.190979	0.056	0.046	1
Psmf1	0.00944853	-0.365812	0.075	0.087	1
Ppa2	0.00946545	-0.449599	0.052	0.063	1
Dennd6a	0.00957405	-0.452293	0.06	0.072	1
Atad2	0.00960754	-0.343439	0.131	0.146	1
Ppif	0.00967798	-0.450392	0.043	0.053	1
Eif3j1	0.0097255	-0.37352	0.156	0.169	1
H13	0.00974829	-0.272863	0.276	0.286	1
Rplp1	0.00981882	-0.103304	0.993	0.985	1
Cap1	0.00999391	-0.324057	0.501	0.461	1
Agfg2	0.0100045	-0.432594	0.041	0.051	1
Gbp6	0.0100855	-0.229591	0.196	0.211	1
Sh3glb2	0.0101438	0.178012	0.056	0.046	1
Zfp110	0.0102339	-0.495516	0.044	0.054	1
Ctla2b	0.010343	-0.236687	0.113	0.128	1
Sart1	0.0104116	-0.367196	0.096	0.109	1
Mettl6	0.0106856	0.134368	0.057	0.047	1
Trpm3	0.010851	0.144122	0.062	0.051	1
Tcerg1	0.0109408	-0.351316	0.163	0.176	1
Rhot1	0.0110066	-0.413581	0.057	0.069	1
Nol7	0.0110661	-0.380617	0.362	0.349	1
Fbxo34	0.0113314	-0.437134	0.047	0.057	1
Sumo2	0.0115183	-0.208835	0.711	0.647	1
Taf13	0.0116786	0.182595	0.063	0.052	1
Dtx3l	0.0116894	-0.300954	0.163	0.177	1
Irak4	0.0117578	0.106099	0.087	0.074	1
Cherp	0.0118179	0.128813	0.075	0.063	1
Pnpla7	0.0118793	-0.381326	0.076	0.088	1
Ift20	0.0121658	-0.343789	0.141	0.155	1
Pef1	0.0122251	0.127396	0.072	0.06	1
Mindy2	0.0123749	-0.369365	0.105	0.118	1
B230219D22Rik	0.0124008	-0.31728	0.134	0.148	1
Acsl5	0.0126719	-0.346359	0.155	0.168	1
Strip1	0.0127623	0.161291	0.059	0.049	1
Naip2	0.0131689	0.11201	0.068	0.057	1
Rnf220	0.0132826	-0.357319	0.072	0.083	1
Rock2	0.0134738	-0.401836	0.134	0.146	1
Antxr2	0.0135379	-0.408973	0.066	0.077	1
H2afj	0.0136111	-0.306809	0.492	0.456	1
Lin37	0.0137431	-0.361195	0.064	0.075	1
Impact	0.0139496	0.167408	0.057	0.047	1
Lsm4	0.01409	-0.351886	0.361	0.351	1
Api5	0.0145168	-0.36978	0.131	0.144	1
Acly	0.0145806	-0.317325	0.12	0.133	1
Opa1	0.0146957	-0.424093	0.085	0.097	1
Cd38	0.014737	-0.369418	0.052	0.063	1
Slc25a12	0.0149466	-0.354732	0.106	0.118	1
Mterf3	0.0149895	-0.413091	0.044	0.054	1
Stk40	0.0150916	-0.33079	0.08	0.092	1
Pabpn1	0.0153127	-0.323156	0.139	0.153	1
Itgax	0.0154623	-0.405209	0.079	0.091	1
Pja1	0.0158149	-0.430071	0.041	0.051	1
Atf1	0.0159176	-0.339845	0.114	0.127	1
Nup188	0.0160326	-0.4123	0.045	0.055	1
B3gat3	0.016456	0.104938	0.085	0.073	1
Zfp655	0.016485	0.142681	0.068	0.058	1
Odc1	0.0165246	-0.392197	0.275	0.278	1
Orai3	0.0166995	0.128813	0.075	0.064	1
Usp39	0.0167646	-0.384432	0.07	0.081	1
Zcchc8	0.0167782	-0.364897	0.072	0.084	1
Ero1lb	0.0171556	-0.392303	0.042	0.051	1
Pten	0.0172721	-0.334321	0.164	0.176	1
Atrip	0.0177053	0.150007	0.054	0.045	1
Thumpd1	0.0178491	-0.425588	0.068	0.078	1
Ulk2	0.0179401	-0.404956	0.054	0.064	1
Sbds	0.0181349	-0.338334	0.117	0.13	1
Capn1	0.0185464	-0.297123	0.093	0.106	1
Etv6	0.0185626	-0.586562	0.252	0.254	1
Ralbp1	0.0186857	-0.306956	0.176	0.188	1
Stambp	0.0187356	0.108834	0.056	0.047	1
Kti12	0.0189772	-0.354548	0.053	0.063	1
Slco3a1	0.019007	-0.414509	0.126	0.138	1
Utp20	0.0190531	0.102045	0.06	0.05	1
Aspscr1	0.0192159	0.105601	0.075	0.064	1
1810030O07Rik	0.0192623	-0.404763	0.071	0.082	1
Bysl	0.0194477	0.152772	0.05	0.041	1
Cox17	0.0196415	-0.335448	0.369	0.358	1
Asf1a	0.0197086	-0.358172	0.048	0.058	1
Mad2l1	0.0197278	-0.431175	0.055	0.065	1
Pxmp4	0.0197762	-0.395675	0.041	0.05	1
BC029722	0.0199023	0.149855	0.069	0.058	1
Timm17b	0.0200242	-0.305916	0.143	0.156	1
Nelfa	0.0200638	-0.400457	0.051	0.06	1
Gosr1	0.0202292	-0.382184	0.068	0.079	1
Tfeb	0.020329	0.111921	0.071	0.06	1
Insig2	0.0207055	0.121854	0.073	0.062	1
Gcnt1	0.0207517	-0.469542	0.068	0.078	1
Ilvbl	0.0209977	0.173329	0.06	0.05	1
Alg13	0.0211249	0.111202	0.05	0.041	1
Eftud2	0.0215785	-0.313018	0.124	0.136	1
Tmem175	0.0219967	-0.37144	0.041	0.05	1
Gtf2a1	0.0223595	-0.413509	0.056	0.065	1
Lias	0.0229578	0.144348	0.062	0.052	1
Tfrc	0.023365	-0.327201	0.067	0.078	1
Pigs	0.0237893	-0.28972	0.091	0.103	1
Hvcn1	0.0240935	-0.387081	0.05	0.059	1
Cpeb4	0.0245547	0.12344	0.064	0.054	1
Snrnp70	0.0250061	-0.3072	0.271	0.276	1
Slc25a51	0.0251918	0.112625	0.06	0.051	1
Fbxl6	0.0261889	-0.338596	0.052	0.062	1
Fam168b	0.0262148	-0.337051	0.111	0.123	1
Zmat5	0.0263615	-0.284963	0.133	0.145	1
Uap1	0.0264996	-0.357399	0.054	0.063	1
Ell	0.0265077	0.215854	0.051	0.043	1
Pdcd2	0.0265195	-0.3506	0.078	0.089	1
Imp3	0.0276648	-0.31213	0.135	0.147	1
Gspt1	0.0279584	-0.107067	0.244	0.218	1
Srp54a	0.0280324	0.11905	0.059	0.05	1
Abce1	0.0283015	-0.407664	0.117	0.128	1
Dedd	0.0284984	0.114883	0.064	0.054	1
Cbx1	0.0286516	-0.306093	0.155	0.167	1
Pelo	0.0288333	0.135148	0.052	0.044	1
Paip1	0.0290372	-0.394364	0.07	0.08	1
Stau1	0.0299049	-0.369704	0.084	0.094	1
Vcpkmt	0.0300019	-0.318826	0.094	0.105	1
Eif3k	0.0302102	-0.239477	0.649	0.573	1
Fosl2	0.0302702	-0.253533	0.088	0.1	1
A630001G21Rik	0.0304695	-0.36406	0.073	0.083	1
Mtif2	0.0308442	-0.349042	0.054	0.063	1
Khsrp	0.031065	-0.347027	0.077	0.087	1
Fam98a	0.031103	-0.407753	0.047	0.056	1
Snhg12	0.0314447	-0.32536	0.047	0.055	1
Nelfcd	0.0318802	-0.379389	0.045	0.053	1
Ccdc50	0.0324093	-0.376701	0.209	0.215	1
Dis3	0.0334807	-0.440847	0.044	0.052	1
Cfap36	0.0335533	-0.397729	0.067	0.076	1
Hccs	0.0336916	-0.344091	0.046	0.055	1
Cenpw	0.0336924	-0.412689	0.076	0.085	1
Usp10	0.0338355	-0.417786	0.055	0.064	1
Ube2d1	0.0340783	-0.35744	0.074	0.084	1
Eif2a	0.0344087	-0.33055	0.097	0.108	1
Pdrg1	0.0344848	-0.260396	0.077	0.088	1
Cyb5r4	0.0346083	-0.319852	0.13	0.14	1
Scamp3	0.0346104	-0.277027	0.153	0.165	1
Gpat4	0.0346398	-0.354555	0.06	0.069	1
Ercc1	0.0355208	0.113729	0.064	0.055	1
Stx18	0.0355996	-0.368212	0.066	0.075	1
Bzw1	0.0356714	-0.318756	0.362	0.351	1
Cox16	0.0366403	-0.108781	0.251	0.225	1
Enox2	0.0370621	-0.163969	0.099	0.087	1
Clspn	0.0371571	-0.332831	0.074	0.084	1
Cgas	0.037381	0.114926	0.057	0.049	1
Crnkl1	0.0381376	-0.33197	0.062	0.072	1
Sri	0.0381552	-0.335328	0.428	0.4	1
E2f4	0.0382628	-0.290098	0.132	0.143	1
Mtmr2	0.0382969	-0.387569	0.061	0.07	1
Impa1	0.0387357	-0.278975	0.116	0.127	1
Ccndbp1	0.0387699	-0.312085	0.087	0.097	1
Tsr3	0.039432	-0.326958	0.061	0.07	1
Gmeb1	0.0396355	-0.38884	0.049	0.058	1
Gpcpd1	0.0396948	-0.297366	0.095	0.105	1
Nae1	0.0401478	-0.33515	0.08	0.09	1
Kif5b	0.0402184	-0.148556	0.326	0.29	1
Ube3a	0.0403502	-0.335615	0.2	0.207	1
Picalm	0.0408316	-0.356007	0.279	0.279	1
Rrm2	0.0410742	-0.200187	0.122	0.134	1
Vrk1	0.0410928	-0.379592	0.103	0.113	1
Rnase6	0.0424838	-0.51333	0.06	0.069	1
Gbp4	0.0432286	-0.174066	0.194	0.207	1
Dubr	0.0432795	0.108753	0.067	0.058	1
Xpot	0.0435726	-0.365786	0.048	0.057	1
Rdm1	0.0440595	-0.309932	0.053	0.062	1
Fxr1	0.0451005	-0.330773	0.138	0.148	1
Ing2	0.0451361	-0.273293	0.048	0.056	1
Shcbp1	0.0454136	0.119997	0.054	0.046	1
Qars	0.0455945	-0.308577	0.106	0.116	1
Erp44	0.0455965	-0.313888	0.196	0.205	1
Ciita	0.0455978	-0.233877	0.055	0.046	1
Cep85	0.0456023	-0.204151	0.089	0.1	1
Bms1	0.0456031	-0.331912	0.081	0.09	1
Hnrnpd	0.0468175	-0.325627	0.333	0.325	1
Cops3	0.0470569	-0.301275	0.085	0.095	1
Nup50	0.0473094	-0.333625	0.126	0.136	1
Spidr	0.0476585	-0.393441	0.07	0.079	1
Pik3r5	0.0478637	-0.333771	0.153	0.163	1
Las1l	0.0480818	-0.329877	0.05	0.058	1
Rbbp6	0.0484366	-0.27205	0.159	0.169	1
Ptgds	0.0484503	-0.564979	0.058	0.066	1
Smndc1	0.0490391	-0.102892	0.23	0.207	1
Cd53	0.049866	-0.177555	0.504	0.482	1
Dbf4	0.0503464	-0.336121	0.072	0.081	1
Lpp	0.0508449	-0.297074	0.26	0.231	1
Map3k11	0.0508938	0.14329	0.053	0.046	1
Erg28	0.0509561	-0.315871	0.122	0.132	1
Rnf214	0.0517071	-0.33767	0.053	0.061	1
G3bp1	0.0518545	-0.320472	0.276	0.276	1
Anapc16	0.0519588	-0.284154	0.118	0.128	1
Ndufa13	0.0521207	-0.250661	0.616	0.547	1
Pold3	0.05276	-0.316419	0.087	0.097	1
Dnaaf2	0.0528112	-0.370701	0.044	0.052	1
Pnpla8	0.053055	-0.375913	0.057	0.065	1
Miip	0.0530934	-0.306616	0.043	0.05	1
mt-Co2	0.053429	-0.33454	0.913	0.963	1
Ccdc85b	0.0542782	-0.272148	0.081	0.091	1
Gar1	0.0544195	-0.315717	0.101	0.11	1
Lypla2	0.0545011	-0.258491	0.156	0.166	1
Mast2	0.0548194	-0.413287	0.048	0.055	1
Mis18bp1	0.0553293	-0.450102	0.044	0.051	1
Ranbp2	0.0562044	-0.392539	0.227	0.23	1
Sqle	0.0566076	-0.387671	0.044	0.051	1
Impdh1	0.057256	-0.278047	0.059	0.068	1
Rara	0.0591821	-0.281483	0.099	0.109	1
Nsmce2	0.0596363	-0.204201	0.221	0.198	1
Tipin	0.0618121	-0.316583	0.132	0.141	1
Bmt2	0.0622999	-0.306115	0.086	0.095	1
Orc2	0.0632063	-0.390077	0.068	0.077	1
Zcchc9	0.0642471	-0.347131	0.048	0.055	1
Lsg1	0.0643051	-0.287507	0.073	0.082	1
Gdap2	0.0647427	-0.338829	0.048	0.056	1
Pdcd6ip	0.0655643	-0.134026	0.289	0.26	1
Prpf4	0.0663777	-0.31973	0.054	0.062	1
Smad2	0.0668831	-0.369412	0.092	0.101	1
Sptlc1	0.0689707	-0.298034	0.079	0.088	1
Rab21	0.0696119	-0.283777	0.084	0.093	1
Ripk2	0.0701283	-0.316908	0.06	0.068	1
Parp10	0.0704806	0.115509	0.072	0.064	1
Ccdc174	0.0709531	-0.286731	0.073	0.081	1
Mapk9	0.0713788	-0.360514	0.083	0.091	1
Pnrc2	0.0715224	-0.306481	0.084	0.092	1
Rwdd4a	0.0715593	-0.319784	0.066	0.074	1
Usp7	0.0737102	-0.289762	0.101	0.11	1
Fam3c	0.0737601	-0.331525	0.118	0.127	1
Rb1	0.0738017	-0.105294	0.115	0.103	1
Dnajc14	0.0740832	-0.300095	0.064	0.071	1
C330007P06Rik	0.0748247	-0.359781	0.051	0.058	1
Ppm1a	0.0751036	-0.313647	0.072	0.08	1
Ccar1	0.0758257	-0.298815	0.176	0.183	1
Fbxo5	0.0759573	-0.393781	0.064	0.072	1
Brwd1	0.0763343	-0.287896	0.072	0.08	1
Arrdc1	0.0763586	-0.27013	0.074	0.082	1
Vamp2	0.0775241	-0.293209	0.06	0.068	1
Ctr9	0.0775315	-0.317228	0.066	0.074	1
Ddhd1	0.0782732	-0.321145	0.071	0.079	1
Wdr36	0.0788824	-0.363157	0.072	0.08	1
Ppp1r13b	0.0789205	-0.342752	0.045	0.052	1
Pkn1	0.0799016	-0.308467	0.169	0.177	1
Trappc10	0.0812833	-0.330007	0.059	0.066	1
Agfg1	0.0814198	-0.312313	0.191	0.198	1
Srpr	0.0836018	-0.115018	0.254	0.231	1
Stard7	0.0841881	-0.368906	0.06	0.068	1
Ago3	0.0847413	-0.310056	0.069	0.077	1
Slfn8	0.0859225	-0.282161	0.198	0.205	1
Fbxo3	0.0867272	-0.287094	0.07	0.078	1
Mphosph8	0.0882746	-0.301383	0.099	0.108	1
Tomm34	0.0886491	-0.28053	0.09	0.099	1
Gtf2b	0.0887641	-0.29637	0.137	0.145	1
Cmtr1	0.0918452	-0.304769	0.107	0.115	1
Cdipt	0.0922648	-0.267973	0.104	0.112	1
Nploc4	0.0932262	-0.308331	0.056	0.063	1
Ccdc71	0.095075	-0.305795	0.048	0.055	1
Agps	0.0951272	-0.100358	0.151	0.137	1
Bloc1s2	0.0961486	-0.255593	0.095	0.104	1
Parp14	0.0963251	-0.138027	0.311	0.282	1
Mfsd10	0.0965056	-0.28719	0.091	0.099	1
Nf1	0.0968424	-0.366724	0.088	0.095	1
Btf3	0.0981623	-0.159904	0.852	0.766	1
Dcaf7	0.0986466	-0.272105	0.101	0.109	1
Galnt7	0.0988421	-0.379317	0.1	0.108	1
Nup88	0.0989964	-0.315346	0.085	0.093	1
Dnmt1	0.0994549	-0.265376	0.199	0.205	1
Vps28	0.0995247	-0.296874	0.32	0.313	1
Lsm5	0.100445	-0.28252	0.223	0.226	1
Cdk2ap1	0.100471	-0.273008	0.066	0.073	1
Rell1	0.100837	-0.327912	0.049	0.056	1
Pdcd10	0.104282	-0.289483	0.304	0.3	1
Cnbp	0.104817	-0.268854	0.549	0.495	1
Zbtb8os	0.106014	-0.260258	0.125	0.133	1
Eif2ak2	0.108429	-0.132998	0.203	0.185	1
Mrps35	0.109026	-0.280217	0.086	0.093	1
Plk1	0.110443	0.14345	0.079	0.071	1
Rela	0.111471	-0.265624	0.102	0.11	1
Fam118b	0.111497	-0.317685	0.05	0.056	1
Rdx	0.111914	-0.279653	0.152	0.159	1
Luc7l3	0.112253	-0.270513	0.207	0.212	1
Ap4s1	0.11352	-0.269876	0.071	0.078	1
Rexo4	0.114672	-0.310974	0.056	0.063	1
Rab11b	0.11554	-0.100857	0.259	0.237	1
Rpl31	0.117214	-0.178194	0.754	0.684	1
Map2k7	0.118008	-0.2831	0.045	0.051	1
Rbmx	0.119574	-0.29256	0.068	0.075	1
Prpsap1	0.122382	-0.274788	0.095	0.102	1
Clcn4	0.123843	-0.238352	0.06	0.067	1
Ppfia1	0.124415	-0.279823	0.073	0.08	1
Haus4	0.126921	-0.27548	0.078	0.085	1
Dnaja1	0.127314	-0.219813	0.383	0.372	1
Fignl1	0.128902	-0.383599	0.045	0.05	1
Nkapd1	0.129474	-0.270871	0.047	0.053	1
Impdh2	0.132424	-0.11622	0.219	0.201	1
Ddx24	0.134469	-0.28818	0.311	0.304	1
Sil1	0.135248	-0.342694	0.064	0.071	1
Aggf1	0.136131	-0.27835	0.128	0.135	1
Ppp1r35	0.141068	-0.254512	0.086	0.093	1
Manba	0.141507	-0.319808	0.048	0.054	1
Trabd	0.143286	-0.250938	0.086	0.093	1
Idnk	0.148589	-0.240439	0.171	0.177	1
Srrt	0.148963	-0.249382	0.118	0.125	1
Mxd1	0.153039	0.251162	0.15	0.143	1
Hnrnpul2	0.15362	-0.272947	0.241	0.242	1
Sf3b2	0.155022	-0.162895	0.402	0.36	1
Ttc33	0.155328	-0.27014	0.058	0.064	1
Desi2	0.157853	-0.269326	0.107	0.114	1
Utp23	0.158052	-0.305155	0.059	0.065	1
AY036118	0.158153	0.523403	0.442	0.475	1
Was	0.159091	-0.278299	0.214	0.217	1
Tsnax	0.159194	-0.237242	0.076	0.083	1
Zfp143	0.159693	-0.303766	0.061	0.067	1
Pxn	0.161645	-0.267329	0.107	0.114	1
Pi4kb	0.1622	-0.267278	0.047	0.053	1
Cdk11b	0.163143	-0.253144	0.147	0.154	1
Inpp5d	0.164102	-0.240473	0.315	0.284	1
Naa35	0.167214	-0.256429	0.072	0.079	1
Prr5l	0.167949	-0.366139	0.051	0.056	1
Atp13a1	0.168681	-0.230773	0.06	0.066	1
Slc25a20	0.17012	-0.274907	0.056	0.062	1
Memo1	0.170953	-0.296684	0.115	0.121	1
Stx5a	0.171555	-0.2602	0.077	0.083	1
Cnp	0.173119	-0.246298	0.147	0.153	1
Tmx4	0.180908	-0.289332	0.046	0.051	1
Nbr1	0.181847	-0.257915	0.065	0.071	1
Eef1d	0.182846	-0.282003	0.538	0.479	1
Rnaseh2c	0.183884	-0.260132	0.196	0.199	1
Polr3c	0.183951	-0.241734	0.089	0.095	1
Snhg3	0.188284	-0.27112	0.123	0.129	1
Msl3	0.189437	-0.324538	0.06	0.065	1
Sec11a	0.192385	-0.137898	0.288	0.265	1
5830432E09Rik	0.194625	-0.26656	0.055	0.06	1
Nup93	0.200686	-0.280966	0.084	0.09	1
Hnrnpc	0.201087	-0.256892	0.25	0.249	1
Dcp2	0.201466	-0.266693	0.11	0.116	1
Dnajb1	0.201499	-0.178435	0.109	0.116	1
Skiv2l	0.205478	-0.246865	0.055	0.06	1
Ascc2	0.206227	-0.301333	0.055	0.06	1
Rrm1	0.208829	-0.242158	0.163	0.168	1
Uqcc1	0.211463	-0.272011	0.047	0.052	1
Hadha	0.21196	-0.306157	0.168	0.172	1
Srsf3	0.213342	-0.169399	0.568	0.49	1
Ints11	0.215126	-0.265779	0.067	0.073	1
Taf7	0.219329	-0.236946	0.063	0.068	1
Tmem248	0.22074	-0.221447	0.104	0.11	1
Smarce1	0.221595	-0.268852	0.167	0.171	1
Gcc2	0.223298	-0.293424	0.086	0.092	1
Gnl2	0.224964	-0.10293	0.087	0.08	1
Spsb3	0.228879	-0.228737	0.048	0.053	1
Atp2a2	0.229161	-0.282339	0.167	0.153	1
Sec23ip	0.23333	-0.245027	0.057	0.062	1
Spryd3	0.233592	-0.250622	0.062	0.067	1
Arl4a	0.234906	-0.267435	0.057	0.062	1
Txlna	0.237138	-0.2597	0.068	0.073	1
Rbm34	0.239367	-0.261207	0.047	0.051	1
Cwc25	0.242354	-0.200664	0.056	0.061	1
0610030E20Rik	0.24285	-0.237883	0.063	0.068	1
Rnaseh2b	0.245031	-0.270543	0.108	0.113	1
Sugt1	0.245552	-0.248661	0.223	0.224	1
Wdfy1	0.248709	-0.129359	0.065	0.07	1
Magoh	0.253067	-0.258465	0.191	0.193	1
Emd	0.253209	-0.226539	0.181	0.185	1
Vps53	0.256022	-0.237602	0.089	0.094	1
Pias1	0.258271	-0.284649	0.157	0.161	1
Mthfd2	0.261067	-0.228566	0.12	0.125	1
Csnk2a2	0.26133	-0.231306	0.051	0.056	1
Apmap	0.262094	-0.229792	0.051	0.055	1
Fus	0.263891	-0.22585	0.404	0.383	1
Gtf2f2	0.265306	-0.115598	0.138	0.129	1
Tmem234	0.265956	-0.164876	0.286	0.263	1
Racgap1	0.266354	-0.195199	0.104	0.109	1
Tomm70a	0.266983	-0.28766	0.179	0.181	1
Insig1	0.270055	-0.245048	0.051	0.056	1
Pggt1b	0.280349	-0.264077	0.081	0.086	1
Hsdl2	0.280457	-0.233059	0.058	0.062	1
Chchd10	0.281955	-0.154921	0.122	0.113	1
Hspa14	0.282174	-0.232094	0.088	0.093	1
Usp19	0.28958	-0.20884	0.059	0.063	1
U2surp	0.293313	-0.147329	0.215	0.2	1
Srrm1	0.29442	-0.196885	0.407	0.365	1
Suds3	0.294948	-0.227329	0.106	0.111	1
Rabep1	0.29621	-0.25884	0.15	0.154	1
Rnf121	0.297932	-0.240801	0.062	0.066	1
Golga5	0.299244	-0.251606	0.065	0.069	1
Zfp524	0.299357	-0.238032	0.053	0.058	1
Senp5	0.303472	-0.268925	0.068	0.072	1
Vamp5	0.304111	-0.263749	0.059	0.063	1
Chchd3	0.30585	-0.326865	0.2	0.2	1
Ikbkb	0.308401	-0.108015	0.15	0.141	1
Mrps23	0.313189	-0.111251	0.158	0.149	1
Pdss1	0.31401	-0.297961	0.05	0.053	1
Prps1	0.314572	-0.241042	0.055	0.059	1
Snrpe	0.316535	-0.202104	0.587	0.493	1
Guk1	0.317362	-0.203959	0.115	0.119	1
Dctn6	0.331747	-0.221698	0.135	0.139	1
Cops4	0.332134	-0.115962	0.146	0.137	1
Ppp2r3c	0.341496	-0.244652	0.049	0.052	1
Rbbp4	0.344731	-0.170449	0.294	0.271	1
Smap1	0.345223	-0.255714	0.223	0.222	1
Gid8	0.349843	-0.221175	0.094	0.098	1
Klhdc10	0.350368	-0.264103	0.053	0.056	1
Pafah1b1	0.352632	-0.216769	0.411	0.368	1
Casp7	0.353334	-0.214711	0.05	0.054	1
Aaas	0.354094	-0.233059	0.057	0.06	1
Foxo3	0.354209	-0.239674	0.066	0.07	1
Nde1	0.354241	-0.220732	0.091	0.095	1
Rnf168	0.356	-0.231607	0.063	0.067	1
Kctd10	0.35616	-0.200109	0.056	0.059	1
Ankfy1	0.357264	-0.134503	0.151	0.142	1
Sp110	0.366669	-0.195046	0.299	0.294	1
Ncoa5	0.367036	-0.236861	0.051	0.055	1
Parp11	0.371302	-0.12861	0.087	0.081	1
Slc25a24	0.372265	-0.274424	0.057	0.061	1
Btbd1	0.37546	-0.235628	0.17	0.172	1
Baz2b	0.377785	-0.168315	0.143	0.135	1
Entr1	0.37891	-0.208819	0.079	0.083	1
Dcaf13	0.379964	-0.104461	0.126	0.119	1
Nono	0.382082	-0.142266	0.282	0.263	1
Thoc7	0.387232	-0.230751	0.156	0.158	1
Fmc1	0.387677	-0.123682	0.107	0.101	1
Hint3	0.388613	-0.229737	0.096	0.1	1
Pmm2	0.390461	-0.212338	0.077	0.081	1
Pam16	0.392633	-0.215993	0.087	0.091	1
Ddx27	0.394207	-0.114076	0.121	0.114	1
Letm1	0.395661	-0.216316	0.103	0.106	1
Eif2ak1	0.395894	-0.222396	0.083	0.086	1
Nom1	0.396436	-0.218274	0.063	0.067	1
Nop10	0.397459	-0.231587	0.308	0.28	1
Mtor	0.398794	-0.181291	0.059	0.063	1
Caprin1	0.399409	-0.194786	0.324	0.296	1
Gtf2e2	0.40014	-0.26326	0.088	0.091	1
Ppp6c	0.400805	-0.21856	0.145	0.148	1
Utp4	0.408552	-0.236031	0.059	0.062	1
Morrbid	0.409147	-0.259732	0.125	0.117	1
Tinf2	0.410824	-0.225547	0.047	0.05	1
Numb	0.414315	-0.208609	0.1	0.104	1
Exosc7	0.416118	-0.218234	0.093	0.097	1
Lig1	0.417311	-0.221507	0.13	0.132	1
Yeats4	0.424851	-0.257013	0.121	0.124	1
Farsb	0.426106	-0.229729	0.111	0.114	1
Ube2w	0.427217	-0.243923	0.104	0.107	1
Mylip	0.428342	-0.226844	0.059	0.062	1
Sumo1	0.42864	-0.242377	0.303	0.292	1
Thumpd3	0.428987	-0.227071	0.082	0.085	1
Coro7	0.433199	-0.213446	0.122	0.125	1
Ncaph	0.434447	-0.131214	0.069	0.065	1
Sik1	0.436195	-0.20446	0.05	0.053	1
Adk	0.438183	-0.237358	0.082	0.077	1
Polr2e	0.445619	-0.229722	0.173	0.174	1
Actr1b	0.445724	-0.216846	0.048	0.051	1
Sarnp	0.44597	-0.160649	0.286	0.267	1
Tardbp	0.446279	-0.144618	0.154	0.146	1
Alcam	0.447397	-0.485537	0.233	0.217	1
Lsm8	0.450056	-0.146207	0.218	0.205	1
Acot9	0.451038	-0.107932	0.108	0.102	1
Tmf1	0.451247	-0.174921	0.139	0.131	1
Mms19	0.451949	-0.2275	0.081	0.084	1
Rbmxl1	0.454529	-0.104742	0.139	0.132	1
Zc3h18	0.455907	-0.202704	0.1	0.103	1
Iars2	0.460767	-0.236245	0.076	0.079	1
Msl1	0.461137	-0.178067	0.078	0.081	1
Rfc2	0.461622	-0.196154	0.157	0.158	1
Preb	0.464932	-0.156982	0.107	0.11	1
Mnat1	0.466123	-0.203125	0.068	0.07	1
Ythdf1	0.473822	-0.162732	0.072	0.075	1
Esf1	0.479426	-0.196905	0.101	0.104	1
Rfc4	0.488296	-0.151012	0.089	0.084	1
1110059E24Rik	0.489932	-0.253263	0.065	0.068	1
Ppp3r1	0.4929	-0.209219	0.099	0.101	1
Rnps1	0.493602	-0.160894	0.224	0.211	1
Krr1	0.496216	-0.200638	0.048	0.051	1
Ppp1cc	0.497215	-0.249477	0.382	0.358	1
Tbk1	0.501763	-0.205179	0.11	0.113	1
Hmbox1	0.502619	-0.23554	0.068	0.07	1
Tmem168	0.504783	-0.205348	0.067	0.07	1
Ube2z	0.505446	-0.200244	0.09	0.092	1
Maco1	0.505979	-0.212931	0.053	0.056	1
Smarcc2	0.506174	-0.224567	0.139	0.141	1
Prpf3	0.509498	-0.236433	0.062	0.064	1
Nucks1	0.512725	-0.139622	0.293	0.276	1
Bub1	0.512979	-0.3091	0.049	0.051	1
Plaa	0.519542	-0.231695	0.168	0.168	1
Pgrmc2	0.521183	-0.213636	0.057	0.06	1
Rsl1d1	0.522558	-0.179486	0.211	0.199	1
Arpp19	0.523298	-0.210218	0.293	0.284	1
Scaf11	0.523996	-0.268477	0.262	0.254	1
Diaph2	0.530699	-0.388409	0.202	0.188	1
Gas7	0.531666	-0.254359	0.1	0.095	1
Clpx	0.535157	-0.123089	0.081	0.077	1
Tial1	0.535378	-0.211023	0.121	0.122	1
Rae1	0.536372	-0.160612	0.096	0.099	1
Tnrc18	0.539895	-0.20429	0.081	0.083	1
Dct	0.540296	-0.272744	0.052	0.049	1
Fam49a	0.541338	-0.142486	0.129	0.124	1
Arcn1	0.541713	-0.191959	0.192	0.182	1
Dync1li1	0.542027	-0.218857	0.11	0.112	1
Kdm7a	0.542365	-0.215904	0.155	0.147	1
Tnip1	0.549962	-0.181373	0.104	0.106	1
Mdh1	0.550821	-0.274836	0.389	0.361	1
D5Ertd579e	0.553597	-0.202684	0.065	0.068	1
Ccdc32	0.556142	-0.181043	0.049	0.052	1
Ift52	0.557109	-0.115907	0.084	0.081	1
Zfp787	0.558649	-0.146725	0.055	0.057	1
Rab8b	0.559202	-0.396207	0.32	0.299	1
Ankrd13a	0.559934	-0.20878	0.105	0.107	1
Cep55	0.562364	-0.257024	0.049	0.051	1
Hs2st1	0.563213	-0.272786	0.059	0.061	1
Cenpe	0.563941	-0.202481	0.098	0.1	1
Cse1l	0.566865	-0.130821	0.095	0.091	1
Atp5d	0.571581	-0.161224	0.763	0.674	1
Gapvd1	0.576139	-0.254584	0.136	0.137	1
Myo9b	0.578513	-0.219701	0.153	0.154	1
Tmem223	0.581276	-0.114308	0.114	0.109	1
Ilrun	0.582427	-0.203561	0.175	0.174	1
Vps41	0.585553	-0.253142	0.125	0.126	1
Arhgap1	0.585863	-0.113517	0.094	0.09	1
Zc3h7a	0.588735	0.208844	0.277	0.272	1
Scfd1	0.589575	-0.120232	0.12	0.116	1
Tob2	0.589797	-0.178897	0.078	0.08	1
Zfp622	0.591383	-0.110588	0.091	0.088	1
Nudt3	0.591514	-0.105803	0.087	0.083	1
Spcs3	0.594752	-0.136121	0.127	0.122	1
Sod1	0.595394	-0.200236	0.076	0.077	1
Il31ra	0.595841	-0.101648	0.239	0.229	1
Uba1	0.597915	-0.166129	0.263	0.248	1
Sf3a1	0.598684	-0.187971	0.117	0.119	1
Pld3	0.607008	-0.142504	0.292	0.277	1
Cops2	0.610171	-0.194944	0.153	0.146	1
Cul1	0.612199	-0.18465	0.156	0.149	1
Ncor2	0.613191	-0.215514	0.11	0.112	1
Trim30d	0.615117	-0.202315	0.15	0.143	1
Ctdsp1	0.616437	-0.161675	0.079	0.081	1
Hnrnpa0	0.620352	-0.110894	0.125	0.121	1
Kalrn	0.622934	-0.197834	0.143	0.143	1
Eps15l1	0.631967	-0.19134	0.082	0.084	1
Tvp23b	0.635023	-0.140353	0.053	0.055	1
Cldnd1	0.636788	-0.190416	0.099	0.1	1
Larp4	0.63746	-0.224278	0.118	0.119	1
Plagl2	0.637655	-0.186224	0.053	0.055	1
Zfp106	0.638649	-0.205359	0.184	0.175	1
mt-Nd6	0.640285	-0.266218	0.14	0.134	1
Fbxw4	0.641508	-0.21502	0.07	0.072	1
Hacd2	0.642962	-0.260524	0.103	0.104	1
Apopt1	0.643383	-0.140417	0.091	0.087	1
Rab29	0.64561	-0.170947	0.081	0.083	1
Stt3b	0.647458	-0.175514	0.126	0.121	1
Ptbp1	0.647632	-0.161802	0.213	0.203	1
Cog8	0.651809	-0.151344	0.062	0.064	1
Hps3	0.653608	-0.103424	0.058	0.055	1
Srp72	0.657712	-0.177933	0.188	0.179	1
Pex7	0.659157	-0.166703	0.062	0.063	1
Cnot11	0.660267	-0.190598	0.059	0.06	1
Nptn	0.661002	-0.421347	0.258	0.243	1
Prep	0.66269	-0.126699	0.083	0.08	1
Cog2	0.667599	-0.168357	0.059	0.06	1
Gsk3a	0.670675	-0.136095	0.079	0.081	1
Tars	0.675988	-0.174166	0.103	0.1	1
Phc2	0.678709	-0.183241	0.072	0.074	1
Orc6	0.678851	-0.182977	0.11	0.105	1
Luc7l	0.6814	-0.126289	0.12	0.116	1
Kcmf1	0.683904	-0.141784	0.127	0.122	1
Brd3	0.684676	-0.151419	0.059	0.06	1
Slc30a7	0.69325	-0.132001	0.099	0.096	1
Pigu	0.693675	-0.158639	0.055	0.056	1
Dazap1	0.696218	-0.195508	0.186	0.184	1
Arfgap1	0.696863	-0.128769	0.051	0.052	1
Sergef	0.704356	-0.121829	0.064	0.062	1
Ilf2	0.710549	-0.159936	0.113	0.114	1
Trerf1	0.710896	-0.466873	0.151	0.149	1
4930402H24Rik	0.712697	-0.100509	0.06	0.058	1
Tspyl1	0.713373	-0.186427	0.08	0.081	1
Eef1akmt2	0.715372	-0.102522	0.059	0.057	1
Ywhaq	0.715507	-0.269433	0.377	0.349	1
AA467197	0.715741	0.470031	0.077	0.076	1
Rbbp8	0.717569	-0.253513	0.126	0.126	1
Igtp	0.717949	-0.100197	0.26	0.258	1
Ccdc12	0.725668	-0.18507	0.299	0.288	1
Uba3	0.727571	-0.142758	0.05	0.051	1
Ly6a	0.730449	0.315812	0.705	0.87	1
Krtcap2	0.731021	-0.257285	0.491	0.436	1
Fra10ac1	0.733854	-0.180468	0.054	0.055	1
Dnajc7	0.735823	-0.173617	0.22	0.21	1
Ddx49	0.735898	-0.100333	0.055	0.054	1
Actn1	0.73809	-0.166512	0.051	0.052	1
Ppil1	0.74015	-0.169268	0.091	0.092	1
Lin7c	0.743068	-0.173658	0.073	0.074	1
Sec23b	0.743603	-0.140623	0.097	0.094	1
Thoc3	0.746194	-0.167872	0.067	0.068	1
Lrp6	0.746294	-0.170061	0.065	0.066	1
Anapc7	0.748844	-0.12286	0.058	0.056	1
Prkcsh	0.749844	-0.168591	0.135	0.13	1
Nfil3	0.752714	0.144929	0.11	0.108	1
Naa60	0.753486	-0.176704	0.091	0.092	1
Pex14	0.754187	-0.124528	0.076	0.077	1
Lrrc47	0.754614	-0.183556	0.056	0.057	1
Pik3cg	0.759979	-0.118728	0.101	0.099	1
Pdlim5	0.762974	-0.155598	0.124	0.121	1
Hnrnpa1	0.764672	-0.203075	0.471	0.429	1
Cox20	0.765476	-0.178705	0.166	0.16	1
Camta1	0.766553	-0.1118	0.082	0.079	1
Nsrp1	0.768736	-0.152136	0.098	0.095	1
Dpf2	0.77419	-0.114703	0.098	0.095	1
Pik3c2a	0.780702	-0.171546	0.078	0.076	1
Usp16	0.781339	-0.213167	0.111	0.111	1
Tada1	0.790844	-0.136932	0.056	0.057	1
Dhrs7	0.79466	-0.146941	0.103	0.103	1
Tiam1	0.796908	-0.232205	0.056	0.057	1
Mad2l1bp	0.800966	-0.14137	0.06	0.06	1
Pnpla2	0.803552	-0.152052	0.108	0.109	1
Pigp	0.804909	-0.1406	0.094	0.092	1
Prkar2a	0.808362	-0.166341	0.064	0.064	1
Topors	0.808624	-0.130818	0.066	0.064	1
Becn1	0.814066	-0.144225	0.149	0.145	1
Mtf1	0.815402	-0.117582	0.062	0.061	1
Ifi213	0.818514	-0.12009	0.241	0.233	1
Gm47283	0.820856	-0.231147	0.12	0.117	1
Metap1	0.824756	-0.116432	0.076	0.074	1
Srfbp1	0.827276	-0.187354	0.051	0.051	1
Exosc3	0.831599	-0.149393	0.157	0.153	1
Sike1	0.832114	-0.121832	0.096	0.094	1
Cpsf3	0.837208	-0.117683	0.106	0.103	1
Atxn2	0.838428	-0.133741	0.055	0.053	1
Vps8	0.842764	-0.151066	0.055	0.055	1
Serpina3f	0.846341	-0.110351	0.055	0.054	1
Cep83	0.851829	-0.18208	0.098	0.097	1
Fam114a2	0.852667	-0.163772	0.087	0.087	1
Atg101	0.858423	-0.107712	0.069	0.069	1
Maf1	0.858761	-0.136489	0.129	0.126	1
Hnrnpdl	0.861541	-0.187971	0.289	0.274	1
Hspa4	0.86347	-0.298761	0.338	0.313	1
Myc	0.863585	-0.178682	0.095	0.093	1
Hnrnpm	0.864877	-0.219762	0.323	0.301	1
Ociad1	0.865399	-0.186512	0.286	0.272	1
Golga2	0.865682	-0.138572	0.052	0.052	1
Snw1	0.866595	-0.186709	0.207	0.203	1
Mpst	0.871271	-0.128071	0.063	0.063	1
Ptp4a2	0.872737	-0.208995	0.359	0.333	1
Nup54	0.873364	-0.16187	0.072	0.072	1
Ndufs1	0.876233	-0.159873	0.1	0.098	1
Nosip	0.877472	-0.105607	0.11	0.108	1
Pgam5	0.878125	-0.122725	0.051	0.051	1
Ramac	0.878341	-0.1618	0.17	0.167	1
Kcnab2	0.87864	-0.180003	0.123	0.122	1
Exosc8	0.883727	-0.194741	0.19	0.183	1
Polr3gl	0.883944	-0.160226	0.055	0.055	1
Prdx6	0.885838	0.349048	0.306	0.308	1
Cnep1r1	0.887886	-0.162393	0.076	0.076	1
Sass6	0.891232	-0.164085	0.052	0.051	1
Ap3s2	0.892385	-0.144687	0.061	0.061	1
Scd2	0.894015	-0.161847	0.056	0.057	1
Smc2	0.901225	-0.197129	0.185	0.181	1
Dph5	0.901657	-0.107576	0.051	0.051	1
Irak1	0.901794	-0.146675	0.074	0.074	1
Cdc16	0.902351	-0.118173	0.054	0.054	1
Inpp4a	0.911038	-0.159752	0.052	0.052	1
Gpsm3	0.911039	-0.180711	0.312	0.298	1
Tbc1d15	0.911141	-0.136265	0.101	0.099	1
Hist1h4i	0.911853	0.157888	0.061	0.06	1
Pnpt1	0.911933	-0.17706	0.071	0.071	1
Ccnq	0.912581	-0.119246	0.059	0.059	1
Akirin1	0.915809	-0.161521	0.149	0.147	1
Tubgcp2	0.920268	-0.161427	0.07	0.069	1
Mrtfb	0.920614	-0.215729	0.072	0.07	1
Hivep3	0.921107	-0.255923	0.079	0.078	1
Smarcad1	0.921883	-0.169356	0.104	0.102	1
Mrpl58	0.922118	-0.218203	0.196	0.191	1
Nbdy	0.923317	-0.12129	0.061	0.06	1
Top1	0.928738	-0.211953	0.28	0.267	1
Eif4g2	0.932367	-0.213345	0.494	0.447	1
Ginm1	0.935252	-0.125902	0.079	0.079	1
Zfp414	0.935362	-0.104604	0.06	0.059	1
Azin1	0.938789	-0.175125	0.154	0.151	1
Nup205	0.939104	-0.171586	0.076	0.075	1
Rnf4	0.944654	-0.187738	0.13	0.128	1
Sympk	0.951569	-0.115626	0.062	0.061	1
Fbxo4	0.953802	-0.115093	0.059	0.059	1
Ndc80	0.955651	-0.190625	0.057	0.057	1
Fam207a	0.956134	-0.138854	0.072	0.072	1
Prmt9	0.961086	-0.133571	0.05	0.05	1
Tsc22d4	0.961946	-0.176749	0.207	0.201	1
Emc10	0.966976	-0.136741	0.154	0.151	1
Fbxw8	0.973822	-0.122548	0.052	0.052	1
Rnmt	0.97419	-0.146397	0.077	0.077	1
Cc2d1b	0.982429	-0.10609	0.05	0.05	1
Elp2	0.990023	-0.125675	0.072	0.072	1
Eif3c	0.991391	-0.281655	0.478	0.422	1
Heatr6	0.9922	-0.126845	0.069	0.068	1
Ilkap	0.993984	-0.138704	0.123	0.121	1

### Sheet: Cluster 6
Gene	p_val	avg_log2FC	pct.1	pct.2	p_val_adj
Nsg2	0	3.26861	0.135	0.013	0
S1pr1	0	2.45399	0.177	0.029	0
Il7r	0	2.42632	0.552	0.129	0
Tcf7	0	2.06617	0.43	0.113	0
Tyrobp	0	-1.94418	0.535	0.785	0
Acp5	0	1.93451	0.255	0.065	0
Klf2	0	1.73891	0.36	0.12	0
Fcer1g	0	-1.70497	0.67	0.836	0
Lef1	0	1.61203	0.333	0.104	0
Gramd3	0	1.59486	0.544	0.169	0
Ltb	0	1.56996	0.758	0.329	0
Hcst	0	1.56484	0.769	0.329	0
Rps27	0	1.37369	0.998	0.904	0
Gimap6	0	1.31776	0.654	0.295	0
Ccl5	0	1.2741	0.955	0.825	0
Cd3d	0	1.25742	0.917	0.471	0
Gm26740	0	1.23266	0.521	0.206	0
Limd2	0	1.19787	0.74	0.396	0
Ly6c2	0	1.17291	0.885	0.752	0
Gimap3	0	1.17031	0.699	0.342	0
Rps24	0	1.11629	1	0.991	0
Rps21	0	1.04278	0.992	0.898	0
Rps16	0	1.01796	1	0.987	0
Rpl30	0	1.01096	1	0.973	0
Rps7	0	0.988027	1	0.98	0
Rpl21	0	0.977011	1	0.976	0
Rpl18a	0	0.971256	1	0.985	0
Gm2682	0	0.958011	0.697	0.294	0
Rps20	0	0.918254	1	0.988	0
Rps13	0	0.911721	1	0.979	0
Rpl12	0	0.906968	0.976	0.88	0
Cd3e	0	0.902843	0.851	0.435	0
Rpl13a	0	0.890477	1	0.966	0
Uba52	0	0.886579	1	0.99	0
Rps5	0	0.886251	1	0.984	0
Rps15a	0	0.876802	1	0.988	0
Tpt1	0	0.861139	1	0.986	0
Rps10	0	0.860934	1	0.984	0
Rps4x	0	0.849691	1	0.984	0
Rpl19	0	0.842235	1	0.989	0
Rpl8	0	0.838021	0.999	0.978	0
Rpl37a	0	0.832559	0.999	0.954	0
Fau	0	0.83188	1	0.991	0
Rpl36a	0	0.826777	0.938	0.817	0
Rpl23	0	0.826344	1	0.989	0
Rplp1	0	0.825458	1	0.985	0
Rpl17	0	0.820688	1	0.98	0
Rpl18	0	0.806121	0.999	0.987	0
Rpl9	0	0.793333	1	0.981	0
Rpl13	0	0.791043	1	0.995	0
Rps28	0	0.787025	0.922	0.789	0
Rps29	0	0.781227	0.981	0.907	0
Rps3	0	0.777894	0.999	0.978	0
Rps14	0	0.775499	0.999	0.971	0
Rpl36	0	0.762908	0.998	0.947	0
Rps11	0	0.758734	1	0.983	0
Rps19	0	0.757896	0.999	0.975	0
Cd3g	0	0.755456	0.865	0.476	0
Rps3a1	0	0.747672	1	0.988	0
Rplp2	0	0.746133	0.998	0.959	0
Rpl39	0	0.745304	0.997	0.952	0
Rpl34	0	0.741443	0.999	0.97	0
Rps9	0	0.733531	1	0.983	0
Rpl27a	0	0.725821	1	0.983	0
Rpl38	0	0.723799	0.985	0.904	0
Rpl37	0	0.723006	0.998	0.958	0
Rpl22	0	0.718006	0.981	0.906	0
Rps23	0	0.709277	0.999	0.972	0
Rps27a	0	0.708815	1	0.985	0
Rpsa	0	0.701627	1	0.995	0
Rpl35a	0	0.69969	1	0.965	0
Rpl29	0	0.692375	0.998	0.966	0
Rplp0	0	0.67757	1	0.987	0
Rpl24	0	0.647445	0.996	0.956	0
Rpl14	0	0.646983	0.984	0.914	0
Rps8	0	0.645235	1	0.995	0
Rpl6	0	0.643476	0.998	0.967	0
Tmsb10	0	0.637882	1	0.989	0
Rpl7	0	0.624326	0.989	0.928	0
Rpl11	0	0.61912	1	0.986	0
Rpl32	0	0.61757	1	0.99	0
Rps18	0	0.616997	0.996	0.968	0
Rpl35	0	0.611265	0.998	0.964	0
Rpl10a	0	0.61096	0.996	0.96	0
Rpl15	0	0.607734	0.995	0.954	0
Rpl3	0	0.589456	0.992	0.955	0
Eef1a1	0	0.573014	1	0.999	0
Rpl27	0	0.552347	0.998	0.966	0
Lgals1	5.47989e-303	-0.876398	0.885	0.96	1.09729e-298
Tmem108	1.95221e-300	4.31369	0.057	0.003	3.9091e-296
Trbc2	8.6785e-294	1.06919	0.658	0.336	1.73778e-289
Rack1	9.20325e-294	0.611213	0.974	0.91	1.84286e-289
Tgtp1	4.0884e-290	1.73501	0.311	0.1	8.18661e-286
Gm10076	3.58917e-286	0.438582	1	0.985	7.18696e-282
Cxcr3	5.97008e-286	1.58553	0.336	0.114	1.19545e-281
Emb	2.52485e-284	1.01579	0.637	0.323	5.05576e-280
Sidt1	2.146e-276	1.51551	0.295	0.093	4.29716e-272
Eef1b2	1.64145e-274	0.707765	0.928	0.808	3.28684e-270
Ms4a4b	8.25165e-274	0.666442	0.951	0.761	1.65231e-269
Rps12	2.18216e-267	0.533333	0.998	0.968	4.36955e-263
Rpl26	1.22921e-266	0.487009	0.996	0.959	2.46137e-262
Cd7	1.71482e-265	1.40173	0.425	0.176	3.43375e-261
Fam189b	4.33537e-265	1.71455	0.279	0.087	8.68114e-261
Vim	4.4262e-264	-1.08132	0.777	0.917	8.86303e-260
Lat	3.0785e-262	1.12501	0.552	0.265	6.1644e-258
Klk8	1.46411e-261	1.82461	0.255	0.076	2.93173e-257
Ptpn18	2.38318e-253	0.741461	0.872	0.675	4.77209e-249
Gpr183	5.20625e-248	1.74666	0.254	0.078	1.0425e-243
Gas5	2.70154e-246	1.01131	0.648	0.363	5.40957e-242
A930005H10Rik	5.04173e-246	2.42794	0.138	0.026	1.00956e-241
Lck	5.85836e-246	0.886999	0.691	0.384	1.17308e-241
Arhgap45	1.00684e-245	0.999277	0.612	0.324	2.01609e-241
Rabac1	4.51618e-243	1.16097	0.516	0.253	9.04321e-239
Uqcrh	3.04819e-237	0.699998	0.873	0.685	6.1037e-233
2410006H16Rik	6.22631e-237	1.15528	0.521	0.257	1.24676e-232
Rpl5	9.04447e-234	0.612596	0.933	0.829	1.81106e-229
Gm8369	3.79845e-231	1.39157	0.394	0.168	7.60602e-227
Gapdh	3.39016e-229	-0.618051	0.998	0.998	6.78845e-225
Rnf138	1.17135e-223	1.38222	0.353	0.141	2.34551e-219
Grcc10	1.97829e-223	0.837527	0.717	0.433	3.96133e-219
Dapl1	1.20035e-222	3.25878	0.079	0.009	2.40358e-218
Sept1	1.8897e-221	0.815803	0.705	0.408	3.78394e-217
Cox7a2l	2.14181e-217	1.00054	0.571	0.31	4.28876e-213
Ctsb	9.16495e-216	-2.17182	0.412	0.639	1.83519e-211
Anxa2	1.14654e-215	-0.871224	0.654	0.845	2.29583e-211
Cmah	6.83434e-212	1.68228	0.197	0.056	1.36851e-207
Pdcd4	7.3044e-212	1.18594	0.387	0.166	1.46263e-207
Ifitm3	1.27543e-210	-2.24928	0.467	0.659	2.55391e-206
Lgals3	1.85987e-210	-1.74564	0.515	0.711	3.72421e-206
Pfdn5	1.42274e-209	0.664226	0.858	0.674	2.8489e-205
Rpl28	1.53441e-207	0.416435	0.997	0.977	3.0725e-203
Rps26	9.80583e-207	0.392229	0.999	0.983	1.96352e-202
Ccr7	2.88755e-203	1.99029	0.159	0.04	5.78203e-199
Pkm	7.71931e-202	-0.861436	0.72	0.861	1.54572e-197
Trgv2	1.00748e-200	2.41568	0.11	0.02	2.01738e-196
Rps6	9.79426e-200	0.482937	0.975	0.925	1.9612e-195
Naca	3.38445e-199	0.532293	0.947	0.868	6.77702e-195
Ypel3	5.96708e-197	1.20952	0.381	0.169	1.19485e-192
Saraf	2.68918e-191	1.07048	0.475	0.244	5.38482e-187
Mir142hg	2.80134e-190	0.978467	0.553	0.309	5.60941e-186
Klra6	7.02612e-190	2.92681	0.075	0.01	1.40691e-185
Gimap4	2.1869e-187	0.718319	0.734	0.455	4.37905e-183
Gimap5	2.54193e-185	0.990289	0.483	0.249	5.08996e-181
Hsp90b1	3.23732e-184	-1.16397	0.483	0.686	6.4824e-180
Eif3f	4.56127e-184	0.60957	0.864	0.705	9.13348e-180
Ifi47	5.66014e-184	0.827382	0.636	0.382	1.13339e-179
Cst3	1.26907e-182	-1.28844	0.717	0.812	2.54118e-178
Rflnb	3.53377e-178	3.0048	0.071	0.01	7.07602e-174
Psap	8.24449e-178	-2.14684	0.441	0.626	1.65088e-173
Cd74	1.00192e-177	-2.37874	0.716	0.789	2.00624e-173
Skap1	4.7724e-174	0.427087	0.771	0.466	9.55625e-170
Sugct	1.79668e-169	1.98923	0.135	0.034	3.59767e-165
Ndufa6	3.247e-168	0.786452	0.622	0.377	6.50179e-164
Gpr18	9.89686e-167	1.40841	0.25	0.095	1.98175e-162
Shisa5	1.02381e-166	0.534588	0.905	0.788	2.05009e-162
Rps2	1.85878e-166	0.337329	0.999	0.995	3.72201e-162
Rpl22l1	1.00055e-164	0.687784	0.775	0.552	2.0035e-160
Pik3ip1	3.45165e-163	2.28803	0.096	0.019	6.91159e-159
Trbv12-2	1.6589e-162	2.53218	0.122	0.03	3.32177e-158
Supt4a	7.49171e-160	0.874082	0.516	0.288	1.50014e-155
Lyz2	1.94524e-159	-2.4326	0.548	0.675	3.89514e-155
Klhl6	1.04952e-158	1.2604	0.266	0.107	2.10156e-154
Tnfsf8	9.40537e-157	1.80857	0.125	0.031	1.88333e-152
Ifngr1	1.46509e-155	0.514782	0.813	0.597	2.93371e-151
Ifit1bl1	1.56546e-155	1.43338	0.207	0.073	3.13467e-151
Ifi208	7.46556e-155	1.11447	0.356	0.169	1.4949e-150
Slamf6	7.61588e-155	1.66361	0.17	0.053	1.525e-150
Myl12b	1.84986e-153	0.542707	0.88	0.765	3.70417e-149
Tpi1	5.38085e-152	-1.0536	0.465	0.647	1.07746e-147
Ifit3b	3.33796e-151	1.45478	0.226	0.085	6.68392e-147
Ccnd2	2.25913e-150	0.859707	0.494	0.274	4.52369e-146
St6gal1	2.46084e-149	1.84907	0.107	0.025	4.92758e-145
Btg1	2.08439e-146	0.662732	0.67	0.425	4.17378e-142
Gm45552	2.50764e-146	2.76622	0.065	0.01	5.0213e-142
Gimap1	1.54294e-145	0.843346	0.501	0.281	3.08958e-141
Ifngas1	2.22868e-143	2.12459	0.074	0.013	4.46271e-139
Pnrc1	5.1167e-142	0.778319	0.541	0.318	1.02457e-137
Ubb	1.3258e-141	0.372628	0.986	0.943	2.65479e-137
Nop10	1.01935e-139	0.851376	0.475	0.267	2.04114e-135
Ikzf2	4.18008e-139	0.37966	0.338	0.16	8.37019e-135
Cd69	1.02862e-138	1.35195	0.266	0.116	2.05971e-134
Scml4	1.31013e-138	1.15262	0.243	0.099	2.6234e-134
Rac2	1.04596e-137	0.469289	0.908	0.779	2.09443e-133
Trat1	4.76899e-136	2.5558	0.063	0.01	9.54942e-132
Dgka	6.43147e-136	1.06179	0.287	0.128	1.28784e-131
Zeb2	1.46109e-135	-2.39646	0.12	0.317	2.92569e-131
Rnf167	3.24299e-133	1.32599	0.233	0.096	6.49377e-129
Tgtp2	7.05199e-132	0.920775	0.395	0.207	1.41209e-127
Mettl23	2.53667e-131	1.01868	0.348	0.174	5.07942e-127
Dnajc15	7.12132e-130	0.74462	0.588	0.379	1.42597e-125
Rapgef6	1.22923e-129	0.607891	0.545	0.318	2.46141e-125
Rnf125	7.96802e-129	1.16575	0.263	0.115	1.59552e-124
Gzmb	5.37855e-126	-0.969427	0.796	0.821	1.077e-121
Ablim1	1.41593e-125	0.660325	0.487	0.275	2.83525e-121
Rpl4	7.02038e-125	0.420947	0.917	0.835	1.40576e-120
Rinl	3.77907e-124	0.864127	0.43	0.24	7.56722e-120
Prf1	8.51419e-124	-1.99412	0.244	0.412	1.70488e-119
Ifit3	2.18536e-123	0.952184	0.341	0.173	4.37597e-119
Gtf2i	4.465e-122	1.0803	0.295	0.14	8.94072e-118
Kbtbd11	1.5817e-121	1.39426	0.182	0.068	3.1672e-117
Thap3	2.94714e-121	1.33673	0.201	0.079	5.90135e-117
Klf3	3.98706e-121	1.27045	0.239	0.104	7.98368e-117
Igtp	7.64599e-121	0.89165	0.429	0.245	1.53103e-116
Cirbp	1.05495e-120	1.02146	0.314	0.154	2.11243e-116
Cdk2ap2	1.41346e-120	0.676224	0.483	0.279	2.83031e-116
Tsc22d3	4.71539e-120	1.07683	0.284	0.134	9.44209e-116
Gstp1	6.3943e-120	0.584773	0.635	0.414	1.2804e-115
Gimap7	8.39776e-119	0.788371	0.453	0.26	1.68157e-114
4930523C07Rik	2.10923e-117	1.01834	0.299	0.145	4.22352e-113
Gmfg	2.71906e-117	0.615667	0.642	0.419	5.44464e-113
Txnip	6.68148e-117	0.74751	0.52	0.32	1.3379e-112
Cnn2	2.21002e-116	0.553448	0.722	0.497	4.42534e-112
Vps28	3.69187e-115	0.741267	0.494	0.299	7.39261e-111
Cd2	5.45008e-115	0.474208	0.631	0.387	1.09132e-110
Rps27rt	9.8317e-115	1.52734	0.153	0.053	1.9687e-110
Il16	1.322e-114	1.08506	0.255	0.116	2.64717e-110
Sit1	2.42633e-114	1.74046	0.116	0.034	4.85849e-110
Ramp3	6.16125e-114	3.00735	0.066	0.013	1.23373e-109
Gm15494	4.7883e-113	1.06551	0.284	0.138	9.58809e-109
Lyn	4.80729e-112	-2.08995	0.116	0.29	9.62612e-108
Hspa5	4.94629e-111	-1.10272	0.458	0.609	9.90446e-107
Tcp11l2	1.36356e-110	1.44184	0.144	0.049	2.73038e-106
Gm30054	5.85192e-110	1.61738	0.126	0.04	1.17179e-105
Eif3e	8.03521e-110	0.696053	0.521	0.328	1.60897e-105
Actn1	9.46684e-110	1.61424	0.136	0.046	1.89564e-105
Eef1d	1.38585e-109	0.571977	0.674	0.468	2.77503e-105
Hopx	1.43724e-109	1.04797	0.281	0.136	2.87794e-105
Aff3	3.92556e-109	0.625681	0.235	0.101	7.86054e-105
Trbv19	7.31641e-109	2.42593	0.086	0.022	1.46504e-104
Rps15	1.88324e-108	0.402098	0.893	0.79	3.77099e-104
Pdlim1	3.41589e-108	1.34886	0.175	0.068	6.83998e-104
Ccl4	5.35343e-108	-1.66209	0.516	0.633	1.07197e-103
Actg1	6.54587e-108	-0.304383	0.998	0.999	1.31075e-103
Pdia3	8.10086e-108	-0.889498	0.528	0.676	1.62212e-103
Itk	9.1128e-108	0.45541	0.52	0.303	1.82475e-103
Id3	3.68793e-107	2.54354	0.055	0.01	7.38471e-103
Leprotl1	1.73296e-105	0.632802	0.561	0.363	3.47008e-101
Chd3	2.86141e-105	1.13844	0.238	0.109	5.7297e-101
Ccr5	7.38537e-105	-1.56113	0.18	0.352	1.47885e-100
Ehd3	8.04637e-105	1.64416	0.116	0.036	1.61121e-100
H2-Q7	1.74562e-104	0.490649	0.754	0.544	3.49543e-100
Ifit1	2.19412e-104	1.08047	0.27	0.133	4.39352e-100
Lcp1	4.72885e-104	-0.5723	0.872	0.941	9.46904e-100
Rrbp1	1.35235e-103	-1.4143	0.233	0.399	2.70795e-99
Nop53	1.67656e-103	0.857386	0.361	0.199	3.35714e-99
H2-Ke6	2.4223e-103	1.29617	0.185	0.076	4.85042e-99
Trmt112	4.10053e-103	0.611699	0.582	0.386	8.2109e-99
Arsb	9.30796e-103	-1.97119	0.138	0.303	1.86383e-98
H2-K1	1.09428e-102	0.235558	0.994	0.983	2.19118e-98
Eif3k	1.70984e-102	0.521287	0.742	0.565	3.42377e-98
Ldha	1.23057e-101	-0.551932	0.833	0.906	2.4641e-97
Pgk1	5.63462e-101	-0.816537	0.515	0.649	1.12828e-96
Cytip	2.79368e-100	0.543053	0.572	0.363	5.59406e-96
Pim2	3.77632e-100	1.1137	0.218	0.097	7.5617e-96
Thada	5.58061e-100	0.892485	0.246	0.115	1.11746e-95
Snrpg	6.6491e-100	0.502205	0.729	0.532	1.33141e-95
Arl4c	1.63505e-99	1.01777	0.269	0.133	3.27403e-95
Irf8	1.64523e-99	-1.58722	0.159	0.327	3.2944e-95
Rpl7a	1.41289e-98	0.31642	0.956	0.909	2.82917e-94
Ifitm2	2.09846e-98	-2.02493	0.189	0.34	4.20195e-94
Sh3bp5	2.4032e-98	1.48786	0.125	0.042	4.81216e-94
Grn	4.8462e-98	-2.80278	0.132	0.285	9.70403e-94
Pou6f1	9.50451e-98	1.89299	0.084	0.022	1.90318e-93
Ifi206	1.60793e-97	0.792083	0.383	0.219	3.21972e-93
Ctss	1.91494e-97	-1.62552	0.462	0.569	3.83447e-93
Pja1	2.29753e-97	1.57118	0.127	0.044	4.60058e-93
Tut4	1.9939e-96	0.588895	0.426	0.247	3.99258e-92
Itgb7	2.89692e-96	0.848176	0.314	0.167	5.8008e-92
Fcgr3	6.47515e-96	-2.1421	0.115	0.269	1.29658e-91
Tuba1b	1.25708e-95	-0.897239	0.544	0.66	2.51717e-91
Rbm39	5.97369e-95	0.491927	0.724	0.544	1.19617e-90
Bcl2	1.63228e-94	0.423466	0.392	0.221	3.26848e-90
Snhg8	3.01223e-94	1.13901	0.215	0.099	6.03168e-90
Eif1	7.49155e-94	0.309824	0.964	0.919	1.50011e-89
Tnfrsf18	6.82155e-93	0.596497	0.436	0.259	1.36595e-88
Gm9844	9.32614e-93	0.840676	0.335	0.185	1.86747e-88
Alox5ap	3.68016e-92	-2.2696	0.142	0.286	7.36916e-88
Capg	4.45191e-92	-1.36103	0.288	0.43	8.91451e-88
Slfn1	1.4662e-91	0.594795	0.444	0.264	2.93592e-87
Spi1	5.36647e-91	-2.19995	0.099	0.245	1.07458e-86
App	1.54103e-90	-3.04002	0.036	0.169	3.08577e-86
Cd37	3.65778e-90	0.626321	0.477	0.299	7.32434e-86
Tbc1d10c	5.87176e-90	0.742757	0.372	0.214	1.17576e-85
Hip1	1.22443e-89	-1.69203	0.169	0.325	2.45179e-85
Tespa1	1.33516e-89	1.12868	0.173	0.073	2.67352e-85
Selplg	5.33288e-89	0.480949	0.694	0.499	1.06786e-84
Micos13	7.80028e-89	0.698384	0.432	0.266	1.56193e-84
BE692007	1.69101e-88	0.989854	0.221	0.104	3.38607e-84
Csf1r	5.46038e-88	-3.54529	0.019	0.141	1.09339e-83
Cd40lg	1.96682e-87	2.27381	0.05	0.01	3.93837e-83
Plek	3.2543e-87	-1.27258	0.218	0.373	6.51641e-83
Aldoa	3.46324e-87	-0.534452	0.809	0.879	6.9348e-83
Trim12a	4.52136e-87	0.894616	0.266	0.137	9.05356e-83
Gabarapl2	5.3384e-87	0.649634	0.448	0.278	1.06896e-82
Eef2	7.58521e-87	0.320029	0.944	0.9	1.51886e-82
Stk17b	1.85928e-86	0.504383	0.597	0.404	3.72303e-82
Ms4a6c	2.1658e-86	-2.14633	0.178	0.315	4.33679e-82
Itgam	2.5664e-86	-2.88898	0.035	0.164	5.13896e-82
Ms4a6b	4.25195e-85	0.488088	0.708	0.531	8.51411e-81
Cybb	1.32013e-84	-2.772	0.053	0.184	2.64343e-80
Epb41l4aos	5.12846e-84	1.38171	0.133	0.051	1.02692e-79
Grap	6.94039e-84	1.06342	0.212	0.101	1.38974e-79
Grap2	9.08049e-84	0.334639	0.43	0.253	1.81828e-79
Epsti1	9.2778e-84	0.42081	0.725	0.545	1.85779e-79
Trbv16	1.63498e-83	2.39022	0.107	0.037	3.27389e-79
Tgfbi	1.65987e-83	-3.19428	0.069	0.2	3.32372e-79
Gm33104	3.50428e-83	1.31726	0.141	0.056	7.01696e-79
Ppp1r18	5.8518e-83	0.573739	0.531	0.356	1.17177e-78
Pid1	2.10225e-82	-3.33635	0.032	0.154	4.20955e-78
Cd68	2.61346e-82	-2.43078	0.13	0.266	5.2332e-78
Dpp4	4.18582e-82	0.966268	0.19	0.086	8.38168e-78
Ptprcap	4.70192e-82	0.380609	0.745	0.519	9.41513e-78
Aoah	8.89197e-82	-2.36029	0.053	0.183	1.78053e-77
Gimap9	9.72143e-82	0.809017	0.29	0.157	1.94662e-77
Smap1	1.41971e-81	0.768087	0.357	0.212	2.84282e-77
S100a4	1.8906e-81	-0.758504	0.511	0.636	3.78574e-77
Idnk	5.04787e-81	0.846416	0.3	0.167	1.01079e-76
Lilrb4a	5.28254e-81	-1.98155	0.143	0.283	1.05778e-76
Sirpa	5.66795e-81	-2.85765	0.034	0.155	1.13495e-76
Ctsc	1.38058e-80	-2.06089	0.249	0.374	2.76448e-76
Trbv3	1.97882e-80	2.3518	0.074	0.021	3.96239e-76
Cnp	5.74131e-80	0.886208	0.269	0.143	1.14964e-75
Setbp1	9.35144e-80	-2.20641	0.097	0.234	1.87253e-75
Klhdc2	1.12023e-79	1.19563	0.177	0.08	2.24314e-75
Btf3	1.24165e-79	0.363472	0.862	0.765	2.48627e-75
Lysmd2	4.54294e-79	1.99608	0.064	0.016	9.09677e-75
Pld4	7.27524e-79	-2.75655	0.041	0.162	1.45679e-74
Bin2	7.86292e-79	0.68077	0.418	0.262	1.57447e-74
Ctsd	7.98098e-79	-0.988092	0.481	0.585	1.59811e-74
Ctsh	9.23856e-79	-2.41477	0.077	0.206	1.84993e-74
Cers6	1.23423e-78	-2.11521	0.077	0.211	2.47142e-74
Foxp1	1.58242e-78	0.414216	0.464	0.291	3.16863e-74
Hmgn1	3.08621e-78	0.731942	0.308	0.172	6.17982e-74
Abhd8	5.30996e-78	1.22228	0.145	0.06	1.06327e-73
Tprgl	8.23437e-78	0.927805	0.244	0.127	1.64885e-73
Tle5	1.22659e-77	0.548277	0.519	0.348	2.45612e-73
Mgst2	2.21835e-77	1.43152	0.113	0.041	4.44202e-73
Hck	2.62837e-77	-2.75267	0.031	0.148	5.26304e-73
Fcgr1	2.91075e-77	-2.54914	0.078	0.206	5.82849e-73
Alcam	3.37347e-77	-2.21109	0.095	0.229	6.75503e-73
Ccr2	5.30241e-77	-1.36267	0.217	0.355	1.06175e-72
Thy1	1.97341e-76	0.352788	0.674	0.453	3.95156e-72
Mpeg1	2.77219e-76	-2.54695	0.066	0.191	5.55102e-72
Gzma	1.85299e-75	-2.0469	0.478	0.558	3.71043e-71
Ly86	2.05164e-75	-2.08462	0.113	0.243	4.1082e-71
Cd247	3.71347e-75	0.427324	0.443	0.273	7.43585e-71
Ripor2	4.16725e-75	0.306111	0.426	0.256	8.34451e-71
Ifi30	5.86545e-75	-2.14343	0.191	0.314	1.1745e-70
Rpl23a	2.01179e-74	0.394652	0.815	0.713	4.02841e-70
Atp6v0c	3.24483e-74	-1.28121	0.49	0.578	6.49744e-70
Actb	6.18503e-74	-0.226696	1	1	1.23849e-69
Ctsw	7.77856e-74	0.347236	0.598	0.394	1.55758e-69
Gm8797	1.65968e-73	0.445494	0.679	0.499	3.32333e-69
Ighm	1.88633e-73	0.873633	0.222	0.113	3.77718e-69
Pde2a	6.53148e-73	1.18644	0.14	0.059	1.30786e-68
Crlf3	7.15852e-73	0.669783	0.367	0.225	1.43342e-68
Eif3m	7.91106e-73	0.565507	0.476	0.318	1.58411e-68
Fcgr2b	1.14129e-72	-2.57565	0.065	0.185	2.28532e-68
H2-Aa	2.62192e-72	-2.23651	0.399	0.496	5.25013e-68
Napsa	2.76779e-72	-2.32183	0.06	0.181	5.54222e-68
Tmbim6	2.98511e-72	-0.539412	0.631	0.751	5.97738e-68
Eno1	4.42974e-72	-0.6225	0.539	0.655	8.87011e-68
Cd27	5.73936e-72	0.687299	0.32	0.186	1.14925e-67
Lrrc25	6.99372e-72	-2.59591	0.038	0.15	1.40042e-67
Plbd1	1.36233e-71	-2.36034	0.07	0.191	2.72792e-67
Ccm2	1.67574e-71	0.81937	0.266	0.146	3.35549e-67
Rp9	3.96733e-71	0.701167	0.367	0.228	7.94417e-67
Rpl36al	5.79691e-71	0.323715	0.899	0.831	1.16077e-66
Syf2	6.64369e-71	0.746588	0.316	0.186	1.33033e-66
Txn1	8.3886e-71	-0.572903	0.599	0.708	1.67973e-66
Wfdc17	9.51307e-71	-2.27904	0.138	0.263	1.9049e-66
Prdx6	3.40301e-70	0.506592	0.454	0.296	6.8142e-66
Sdc3	5.02062e-70	-2.76322	0.03	0.137	1.00533e-65
Lgmn	5.4168e-70	-3.0588	0.103	0.223	1.08466e-65
Dnaja1	8.47315e-70	0.533766	0.519	0.361	1.69666e-65
Arhgdib	1.21326e-69	0.326784	0.921	0.872	2.42943e-65
Pcbp2	1.27808e-69	0.442878	0.699	0.548	2.55923e-65
A330040F15Rik	1.70149e-69	0.960585	0.181	0.087	3.40707e-65
Klra1	3.7304e-69	1.32426	0.105	0.039	7.46976e-65
Ncr1	3.74599e-69	-2.10378	0.078	0.199	7.50096e-65
Rps25	4.44127e-69	0.320187	0.878	0.808	8.8932e-65
Ndufb11	4.59873e-69	0.483333	0.553	0.388	9.2085e-65
Vps37b	6.82617e-69	0.502429	0.407	0.256	1.36687e-64
Arl2bp	7.22244e-69	0.953942	0.192	0.094	1.44622e-64
Fgl2	1.12287e-68	-1.54364	0.152	0.284	2.24843e-64
Grik3	1.36794e-68	-1.15571	0.739	0.771	2.73917e-64
Kcnj8	7.63532e-68	1.95451	0.056	0.014	1.5289e-63
Cd300c2	8.72887e-68	-2.47163	0.046	0.156	1.74787e-63
Emg1	1.68791e-67	0.588728	0.414	0.268	3.37988e-63
Clec4a3	2.06021e-67	-2.51752	0.042	0.151	4.12536e-63
Pde7a	2.46123e-67	0.511375	0.315	0.182	4.92836e-63
Tbrg1	1.87907e-66	0.767522	0.276	0.157	3.76265e-62
Fgf13	2.02228e-66	0.398009	0.199	0.098	4.04941e-62
Ptprj	2.26529e-66	-1.67326	0.096	0.22	4.53603e-62
Ifi203	2.41794e-66	0.46359	0.52	0.355	4.84169e-62
Ctsz	2.44142e-66	-1.87106	0.171	0.287	4.88869e-62
Lrp1	3.82837e-66	-3.78722	0.011	0.103	7.66592e-62
Btg2	1.03244e-65	0.637419	0.391	0.251	2.06737e-61
S1pr4	1.79075e-65	0.988234	0.179	0.087	3.58579e-61
Entpd1	2.34368e-65	-1.89387	0.068	0.184	4.69298e-61
Lrmda	2.4041e-65	-2.24105	0.069	0.185	4.81397e-61
Evl	2.78514e-65	0.587933	0.401	0.258	5.57696e-61
Klra8	4.44808e-65	-3.41223	0.025	0.123	8.90684e-61
Il27ra	4.50057e-65	1.02676	0.167	0.079	9.01195e-61
H2-Q4	4.587e-65	0.478819	0.475	0.317	9.185e-61
Lat2	9.71803e-65	-1.62811	0.069	0.186	1.94594e-60
Nrp1	1.16145e-64	-2.08867	0.063	0.176	2.32569e-60
Ahnak	1.18235e-64	-0.818581	0.475	0.583	2.36753e-60
AI467606	1.20839e-64	0.970134	0.185	0.092	2.41968e-60
Aif1	2.63975e-64	-2.04541	0.114	0.231	5.28583e-60
Gm21188	3.26957e-64	-2.60485	0.027	0.127	6.547e-60
Pgam1	4.59146e-64	-0.948609	0.362	0.471	9.19394e-60
Tmem50a	7.53741e-64	0.465772	0.59	0.433	1.50929e-59
Coro1a	9.76553e-64	0.281745	0.939	0.884	1.95545e-59
Dpm3	1.0806e-63	0.742141	0.285	0.167	2.1638e-59
Sept6	2.42138e-63	0.588179	0.363	0.227	4.84857e-59
Gpsm3	4.28618e-63	0.574353	0.434	0.288	8.58265e-59
Syk	4.88361e-63	-2.43247	0.029	0.128	9.77894e-59
Psenen	6.57196e-63	0.492596	0.491	0.338	1.31597e-58
Pik3ap1	7.80721e-63	-1.33534	0.124	0.25	1.56332e-58
H2afj	1.26119e-62	0.406952	0.617	0.446	2.52541e-58
Eif3h	1.33824e-62	0.376665	0.739	0.607	2.6797e-58
Sesn3	1.76445e-62	0.788467	0.2	0.103	3.53313e-58
Ccnd3	1.9686e-62	0.332987	0.533	0.361	3.94193e-58
Skap2	2.55006e-62	-1.61834	0.09	0.208	5.10623e-58
Cdk14	2.96347e-62	-2.74299	0.025	0.121	5.93405e-58
Plin2	4.13949e-62	-2.04859	0.101	0.217	8.28891e-58
Clec4a1	5.01258e-62	-2.24041	0.055	0.161	1.00372e-57
C3ar1	6.85706e-62	-2.70516	0.054	0.159	1.37306e-57
Unc93b1	7.74394e-62	-1.87968	0.091	0.205	1.55065e-57
Rtp4	9.25262e-62	0.516816	0.417	0.271	1.85274e-57
Skp1a	9.36268e-62	0.578972	0.389	0.253	1.87478e-57
Il10ra	9.56251e-62	-1.10297	0.173	0.303	1.9148e-57
Slc16a3	1.16581e-61	-2.23428	0.042	0.145	2.33441e-57
Gpx1	1.18705e-61	-1.1439	0.51	0.589	2.37694e-57
Adam8	1.40345e-61	-2.97672	0.023	0.118	2.81026e-57
Rpl9-ps6	1.45807e-61	1.04795	0.159	0.076	2.91964e-57
Tecpr1	1.75998e-61	0.839504	0.221	0.119	3.52418e-57
Satb1	3.7403e-61	0.367232	0.362	0.223	7.48957e-57
Bzw2	4.11236e-61	0.86662	0.193	0.099	8.23458e-57
Fam49b	4.43311e-61	-0.734861	0.483	0.583	8.87686e-57
Csf2ra	4.82524e-61	-2.78397	0.021	0.113	9.66206e-57
Lst1	4.87855e-61	-2.02352	0.088	0.199	9.76881e-57
Phf11c	5.94345e-61	1.08416	0.149	0.069	1.19012e-56
Klra4	8.25344e-61	-3.60823	0.025	0.117	1.65267e-56
Slc15a2	9.48223e-61	1.0379	0.15	0.07	1.89872e-56
Cfp	9.66088e-61	-2.80255	0.03	0.126	1.93449e-56
Gab2	9.75133e-61	-2.76332	0.026	0.12	1.95261e-56
Prkcq	1.00016e-60	0.274437	0.436	0.275	2.00273e-56
Tmem106a	1.55666e-60	-2.28638	0.036	0.136	3.11707e-56
Park7	1.60093e-60	0.455087	0.519	0.363	3.2057e-56
Havcr2	1.79816e-60	-1.85448	0.095	0.209	3.60063e-56
Cd244a	3.19468e-60	-2.05837	0.045	0.148	6.39702e-56
Cnbp	5.68976e-60	0.40034	0.646	0.487	1.13932e-55
Ddx24	7.01264e-60	0.55426	0.433	0.294	1.40421e-55
Adgre1	9.74874e-60	-3.50789	0.014	0.101	1.95209e-55
Arid5a	9.85119e-60	0.787921	0.241	0.136	1.9726e-55
Ppdpf	1.5055e-59	0.70799	0.285	0.17	3.01461e-55
S100a6	3.26286e-59	-0.465942	0.819	0.88	6.53356e-55
Slc8a1	3.58616e-59	-3.64032	0.016	0.103	7.18093e-55
Gnaq	4.38369e-59	-2.61462	0.025	0.117	8.7779e-55
Mitd1	4.66212e-59	0.895517	0.192	0.1	9.33543e-55
Sh2d1a	9.28948e-59	0.629812	0.314	0.19	1.86012e-54
Ncf2	9.55303e-59	-2.19474	0.038	0.136	1.9129e-54
Socs1	1.31906e-58	0.4218	0.35	0.217	2.64128e-54
Polr1d	1.90137e-58	0.421744	0.582	0.42	3.80731e-54
Gpr132	1.94241e-58	0.781685	0.254	0.147	3.88948e-54
Clec12a	2.0154e-58	-2.4247	0.036	0.132	4.03563e-54
Higd2a	2.95613e-58	0.667461	0.307	0.188	5.91936e-54
Ms4a6d	3.04753e-58	-1.9821	0.125	0.235	6.10238e-54
Cbr1	3.88226e-58	1.3725	0.088	0.033	7.77385e-54
Marcks	4.72421e-58	-1.98841	0.074	0.18	9.45976e-54
Psme1	6.5479e-58	0.336643	0.843	0.77	1.31115e-53
Slco3a1	7.81859e-58	0.463787	0.235	0.129	1.56559e-53
Rnf166	8.54252e-58	0.756594	0.241	0.136	1.71055e-53
Rassf4	1.04033e-57	-2.34233	0.036	0.132	2.08317e-53
Osbpl3	1.06244e-57	-1.6963	0.088	0.198	2.12743e-53
Hdgfl3	1.44967e-57	1.43475	0.076	0.026	2.90282e-53
Plcxd2	1.98751e-57	1.05183	0.125	0.055	3.97979e-53
Sri	2.68333e-57	0.439724	0.542	0.391	5.37311e-53
Paip2	4.17806e-57	0.607792	0.324	0.202	8.36615e-53
Tmem163	5.07322e-57	-1.96321	0.109	0.219	1.01586e-52
Pdia6	5.27727e-57	-1.23	0.187	0.305	1.05672e-52
Tpd52	5.30286e-57	-1.47176	0.112	0.226	1.06185e-52
Psmb10	6.01611e-57	0.442677	0.541	0.387	1.20467e-52
Msr1	1.04928e-56	-2.30444	0.044	0.141	2.10108e-52
Ifitm10	1.06528e-56	0.962774	0.16	0.079	2.13311e-52
Ccdc85b	1.1702e-56	0.990952	0.167	0.084	2.34321e-52
Camk4	2.82735e-56	0.127009	0.365	0.223	5.66148e-52
Mrpl30	3.14908e-56	0.533822	0.455	0.317	6.30572e-52
Npm3	3.73379e-56	0.62814	0.335	0.212	7.47655e-52
Fcgr4	5.42253e-56	-2.5514	0.045	0.141	1.08581e-51
Sdc4	5.6191e-56	-2.2327	0.048	0.146	1.12517e-51
Atp5h	6.296e-56	0.329946	0.817	0.735	1.26071e-51
Zfas1	7.67152e-56	0.893298	0.187	0.098	1.53615e-51
Ier2	8.1035e-56	0.784562	0.281	0.171	1.62265e-51
Apobec1	1.16758e-55	-1.84175	0.081	0.187	2.33797e-51
Irf5	1.31907e-55	-1.87999	0.054	0.154	2.6413e-51
Ms4a4a	3.08951e-55	-2.47016	0.039	0.132	6.18643e-51
Ube2b	3.27644e-55	0.568081	0.389	0.26	6.56074e-51
Cfb	3.61688e-55	-3.643	0.014	0.094	7.24245e-51
Trac	5.45583e-55	0.591186	0.289	0.173	1.09248e-50
Ehd4	6.09409e-55	-1.28007	0.122	0.237	1.22028e-50
Gm36723	7.26012e-55	-2.23715	0.053	0.151	1.45377e-50
Gm20324	8.08654e-55	1.76271	0.053	0.015	1.61925e-50
Nrros	9.1749e-55	-1.43769	0.12	0.232	1.83718e-50
Bloc1s1	1.06458e-54	0.575141	0.375	0.248	2.13171e-50
Mt1	1.90433e-54	-1.4867	0.211	0.319	3.81323e-50
Ubl5	3.4426e-54	0.389572	0.658	0.507	6.89346e-50
Mat2b	4.99789e-54	0.648027	0.272	0.163	1.00078e-49
Lsm4	5.68483e-54	0.425797	0.489	0.341	1.13833e-49
Cd300a	7.9933e-54	-2.71395	0.023	0.107	1.60058e-49
Atp1b3	9.08893e-54	0.340425	0.517	0.365	1.81997e-49
Ar	1.03827e-53	1.07423	0.113	0.049	2.07903e-49
Ifi214	1.30777e-53	0.952427	0.151	0.074	2.61868e-49
Anxa4	1.33428e-53	-1.83398	0.062	0.161	2.67177e-49
Itgav	1.35837e-53	-1.63539	0.095	0.201	2.71999e-49
Tomm7	1.48134e-53	0.433185	0.511	0.364	2.96624e-49
Cdkn1a	1.75614e-53	-1.91115	0.117	0.223	3.5165e-49
Slfn2	2.12559e-53	0.306076	0.668	0.496	4.25628e-49
Apoe	4.28072e-53	-3.11282	0.097	0.196	8.57172e-49
Adamts14	5.22714e-53	-2.86705	0.017	0.097	1.04668e-48
Pmepa1	6.33825e-53	1.45942	0.073	0.026	1.26917e-48
Zfp945	1.01681e-52	1.26188	0.093	0.037	2.03605e-48
H2-DMb1	1.05617e-52	-2.48461	0.075	0.173	2.11487e-48
Gnai2	1.48918e-52	-0.393189	0.664	0.762	2.98194e-48
Clec4a2	1.78297e-52	-2.18437	0.047	0.139	3.57022e-48
Bach2	6.38489e-52	0.201871	0.291	0.173	1.27851e-47
Gm12216	1.02715e-51	0.828556	0.185	0.099	2.05676e-47
Churc1	1.21445e-51	0.611187	0.301	0.189	2.43181e-47
Tnfrsf26	1.24699e-51	1.61246	0.059	0.019	2.49698e-47
Gm36161	1.93648e-51	-1.89825	0.055	0.149	3.87761e-47
Lcn4	1.93979e-51	1.62293	0.058	0.018	3.88423e-47
Rgl1	1.9836e-51	-2.298	0.032	0.118	3.97196e-47
Asah1	2.20237e-51	-1.6202	0.073	0.173	4.41003e-47
Emilin2	2.42202e-51	-2.93376	0.016	0.094	4.84986e-47
Rbpj	5.89677e-51	-1.23671	0.165	0.276	1.18077e-46
Maf1	1.00882e-50	0.79915	0.21	0.119	2.02006e-46
Rnaset2a	1.43009e-50	0.709526	0.254	0.153	2.8636e-46
Tmem234	1.44184e-50	0.536116	0.379	0.255	2.88714e-46
Klrb1b	1.52457e-50	-2.11015	0.057	0.149	3.0528e-46
C5ar1	1.62073e-50	-3.11569	0.026	0.107	3.24535e-46
Cyba	1.73942e-50	-0.459785	0.842	0.896	3.48302e-46
Sirpb1c	2.40805e-50	-2.64671	0.025	0.106	4.82187e-46
Stk4	2.57541e-50	0.405409	0.446	0.307	5.15701e-46
Trdc	2.85466e-50	1.8313	0.075	0.028	5.71617e-46
Clec2i	2.98458e-50	1.04943	0.122	0.056	5.97633e-46
H2afv	3.80217e-50	0.318487	0.422	0.28	7.61346e-46
Atp5g2	4.63874e-50	0.278871	0.849	0.775	9.28861e-46
Ssh2	4.92732e-50	0.229351	0.407	0.265	9.86646e-46
Trim12c	5.4646e-50	0.685515	0.258	0.156	1.09423e-45
Sla2	6.57192e-50	0.745428	0.218	0.125	1.31596e-45
Ccl6	7.18462e-50	-2.37664	0.166	0.265	1.43865e-45
Naaa	1.12149e-49	-2.39991	0.058	0.149	2.24568e-45
Ubac2	1.24482e-49	0.453316	0.354	0.23	2.49263e-45
Mrpl24	1.6102e-49	0.699864	0.243	0.145	3.22426e-45
Pirb	3.61611e-49	-2.21018	0.033	0.117	7.24089e-45
Scimp	4.05911e-49	-2.26898	0.03	0.112	8.12796e-45
Gpr141	4.48265e-49	-3.21351	0.018	0.094	8.97605e-45
Mafb	4.71176e-49	-2.91373	0.019	0.095	9.43484e-45
Klri2	6.21518e-49	-2.17423	0.034	0.117	1.24453e-44
Calm1	7.30861e-49	-0.345939	0.877	0.92	1.46348e-44
Npc2	1.03431e-48	-0.692749	0.614	0.688	2.07111e-44
Flt3l	1.31879e-48	0.896484	0.161	0.084	2.64074e-44
Glipr2	1.32884e-48	0.682973	0.267	0.165	2.66087e-44
Slc11a1	1.42299e-48	-2.88085	0.017	0.092	2.84939e-44
Gda	1.46882e-48	-2.25566	0.039	0.124	2.94117e-44
Eps8	1.66437e-48	-2.40477	0.026	0.106	3.33273e-44
Ifi211	1.6896e-48	-1.47109	0.141	0.244	3.38326e-44
Klra2	2.46151e-48	-2.56844	0.025	0.104	4.92894e-44
Ifi207	2.82917e-48	-1.69154	0.091	0.188	5.66513e-44
Klhdc1	3.21565e-48	1.42807	0.071	0.026	6.43901e-44
Rab8a	5.14507e-48	0.476088	0.399	0.273	1.03025e-43
Jaml	5.76934e-48	0.748001	0.233	0.139	1.15525e-43
Cdc42	5.78494e-48	-0.340137	0.8	0.871	1.15838e-43
Ifi204	1.15897e-47	-1.50324	0.118	0.218	2.32072e-43
Zeb1	1.19819e-47	0.412881	0.283	0.174	2.39926e-43
Ubxn1	1.20852e-47	0.408263	0.456	0.319	2.41995e-43
Atf6	1.37122e-47	-1.31491	0.111	0.213	2.74573e-43
Plaat3	1.41612e-47	0.45495	0.436	0.305	2.83564e-43
Mrps34	2.00199e-47	0.711035	0.239	0.144	4.00878e-43
Eif3i	2.30856e-47	0.406428	0.512	0.373	4.62266e-43
Lpxn	2.97117e-47	0.575307	0.343	0.229	5.94946e-43
B4galt5	3.27933e-47	-1.47922	0.094	0.192	6.56653e-43
Il2rg	3.53557e-47	0.262792	0.711	0.557	7.07963e-43
Smpdl3a	3.58013e-47	0.583235	0.219	0.126	7.16884e-43
Ubash3b	4.9433e-47	-1.29575	0.182	0.287	9.89847e-43
Pnp	6.32364e-47	-1.49133	0.223	0.317	1.26625e-42
Pde4d	6.34079e-47	0.586106	0.248	0.15	1.26968e-42
Slc50a1	6.73442e-47	0.688642	0.245	0.148	1.3485e-42
Cebpb	1.02276e-46	-1.64699	0.166	0.263	2.04797e-42
Rasgrp2	1.30049e-46	1.12507	0.104	0.047	2.6041e-42
Dctn6	1.65572e-46	0.722125	0.223	0.131	3.31541e-42
Mcub	1.96479e-46	-2.11274	0.032	0.112	3.93429e-42
Gm20069	2.15142e-46	1.47219	0.064	0.023	4.308e-42
Dguok	2.41557e-46	0.767979	0.198	0.113	4.83693e-42
Lpl	3.11022e-46	-2.97354	0.048	0.131	6.22791e-42
Eif4a1	3.42361e-46	-0.471135	0.615	0.688	6.85543e-42
Iqgap1	4.07867e-46	-0.766206	0.402	0.49	8.16714e-42
Pla2g7	5.09783e-46	-2.49593	0.03	0.107	1.02079e-41
Cd300lf	8.8976e-46	-2.51834	0.02	0.093	1.78166e-41
Anp32a	1.0591e-45	0.354121	0.529	0.386	2.12075e-41
Bcl11b	1.0631e-45	0.486637	0.225	0.131	2.12874e-41
Pced1b	1.08707e-45	0.705106	0.196	0.111	2.17674e-41
Trps1	1.09885e-45	-1.58058	0.138	0.237	2.20034e-41
Lilr4b	1.18087e-45	-1.55115	0.112	0.209	2.36457e-41
Npm1	1.54372e-45	0.20307	0.904	0.852	3.09114e-41
Imp3	1.6242e-45	0.713463	0.231	0.139	3.2523e-41
Actr3	1.94809e-45	-0.347743	0.805	0.877	3.90085e-41
Litaf	1.97394e-45	-0.937525	0.2	0.309	3.95261e-41
Kalrn	2.5155e-45	0.669041	0.229	0.136	5.03704e-41
Hk3	2.62015e-45	-2.56924	0.017	0.088	5.24658e-41
Prdx1	3.03732e-45	-0.673455	0.609	0.672	6.08192e-41
Sntb1	3.11875e-45	0.636142	0.155	0.081	6.24498e-41
Dad1	3.21632e-45	0.327218	0.64	0.494	6.44036e-41
Mrpl58	3.57596e-45	0.615339	0.286	0.184	7.1605e-41
Ccl3	4.17486e-45	-1.68	0.295	0.377	8.35973e-41
Sirpb1b	4.21023e-45	-3.02058	0.012	0.079	8.43056e-41
Styk1	4.66097e-45	-2.99058	0.017	0.087	9.33313e-41
Cd180	5.6128e-45	-2.27269	0.03	0.107	1.12391e-40
Ccr1	6.03445e-45	-2.60612	0.026	0.1	1.20834e-40
Arhgef1	7.19247e-45	0.487103	0.365	0.247	1.44022e-40
Zbp1	7.60628e-45	0.390817	0.5	0.363	1.52308e-40
Mettl26	7.93921e-45	0.863791	0.152	0.08	1.58975e-40
Ucp2	9.2383e-45	-0.470853	0.653	0.732	1.84988e-40
B2m	1.39533e-44	0.159224	0.998	0.99	2.79402e-40
Fabp5	3.12528e-44	-2.00028	0.264	0.351	6.25805e-40
Pglyrp2	3.33215e-44	0.872673	0.15	0.079	6.67229e-40
Gm20663	3.5704e-44	0.739039	0.227	0.138	7.14938e-40
Card6	3.75065e-44	1.12611	0.091	0.039	7.5103e-40
Anxa1	3.883e-44	-1.33882	0.106	0.203	7.77531e-40
P4hb	5.20625e-44	-0.950656	0.243	0.344	1.0425e-39
Jtb	6.86007e-44	0.733137	0.216	0.128	1.37366e-39
Basp1	1.36294e-43	-2.16784	0.048	0.129	2.72916e-39
Prkd2	1.44804e-43	0.849295	0.147	0.077	2.89956e-39
Gsn	2.43163e-43	-1.78803	0.06	0.144	4.8691e-39
Cbx7	3.47104e-43	1.36354	0.07	0.027	6.95042e-39
Fkbp3	4.34811e-43	0.45145	0.371	0.254	8.70665e-39
Acer3	5.09081e-43	-1.6825	0.053	0.136	1.01938e-38
Ctsa	6.12754e-43	-1.04423	0.214	0.312	1.22698e-38
Rpl10	6.66952e-43	0.189883	0.971	0.941	1.3355e-38
Neurl3	7.46289e-43	0.789017	0.2	0.118	1.49437e-38
Eif4ebp1	8.80746e-43	-1.5083	0.078	0.167	1.76361e-38
Lag3	1.04101e-42	-1.40294	0.18	0.272	2.08451e-38
Fam169b	1.27369e-42	0.71018	0.156	0.084	2.55044e-38
Ndufb10	1.66495e-42	0.379288	0.488	0.358	3.3339e-38
Srpk1	1.72033e-42	0.6185	0.268	0.172	3.4448e-38
Sirpb1a	1.87633e-42	-2.95163	0.014	0.08	3.75716e-38
Atf3	2.15681e-42	-2.32728	0.043	0.121	4.31881e-38
Snhg1	2.19022e-42	0.717994	0.208	0.123	4.3857e-38
Cd5	2.37124e-42	0.365125	0.248	0.151	4.74817e-38
Plcg2	3.53116e-42	-1.81398	0.039	0.117	7.0708e-38
Bnip3l	3.6219e-42	0.495708	0.327	0.218	7.25248e-38
Dipk1a	3.69549e-42	0.797605	0.163	0.089	7.39985e-38
Mrc1	9.45456e-42	-3.42605	0.031	0.103	1.89318e-37
Cd8b1	1.12459e-41	0.412252	0.494	0.365	2.25188e-37
Irgm2	1.16696e-41	0.664804	0.227	0.139	2.33671e-37
Polr2e	1.33819e-41	0.624288	0.262	0.167	2.67958e-37
Nfam1	1.45092e-41	-3.37999	0.008	0.068	2.90531e-37
Trbv12-1	1.65976e-41	1.45841	0.068	0.026	3.3235e-37
Lfng	1.78101e-41	0.572626	0.289	0.189	3.5663e-37
Tmem223	1.95191e-41	0.771449	0.181	0.104	3.90851e-37
Elf1	1.9971e-41	0.332504	0.466	0.334	3.99899e-37
Smad7	2.61735e-41	0.830962	0.159	0.088	5.24098e-37
Gm19705	2.68348e-41	1.53495	0.055	0.019	5.3734e-37
H2-T22	2.76136e-41	0.393276	0.503	0.374	5.52934e-37
Ndufa7	4.08318e-41	0.35075	0.546	0.412	8.17616e-37
Spint2	4.74743e-41	0.843881	0.153	0.083	9.50626e-37
Csf2rb	5.76733e-41	-3.30043	0.01	0.07	1.15485e-36
H2-Eb1	6.04702e-41	-2.35149	0.287	0.36	1.21085e-36
Lamp2	6.4731e-41	-1.17307	0.125	0.221	1.29617e-36
Fam32a	1.09048e-40	0.673125	0.222	0.136	2.18357e-36
H2-Ab1	1.25034e-40	-2.44122	0.277	0.347	2.50367e-36
P2ry6	1.40345e-40	-2.50665	0.016	0.08	2.81027e-36
Aldh2	1.51574e-40	-2.08185	0.026	0.095	3.03512e-36
Mdp1	2.30043e-40	0.673954	0.205	0.122	4.60638e-36
Tbxas1	2.49966e-40	-2.77093	0.013	0.075	5.00532e-36
Rhoh	2.73925e-40	0.479691	0.297	0.194	5.48508e-36
Phactr2	2.75583e-40	-1.96959	0.044	0.12	5.51828e-36
Rbm47	2.88863e-40	-2.18297	0.029	0.099	5.7842e-36
Tnfrsf9	3.86322e-40	-1.04315	0.254	0.344	7.73571e-36
Fth1	4.79262e-40	-0.871996	0.99	0.98	9.59675e-36
Mdfic	5.06301e-40	-1.25571	0.105	0.196	1.01382e-35
Tns3	5.42308e-40	-3.14064	0.01	0.069	1.08592e-35
Jak1	6.91165e-40	0.174457	0.65	0.483	1.38399e-35
Gpx4	7.53509e-40	0.276457	0.608	0.458	1.50883e-35
Slc17a9	7.67333e-40	1.41696	0.055	0.02	1.53651e-35
P2ry10	8.22949e-40	0.657842	0.199	0.118	1.64787e-35
Gbp6	1.11031e-39	0.539934	0.303	0.202	2.22329e-35
Pdcd2	1.51252e-39	0.80217	0.152	0.083	3.02867e-35
Arl5c	2.11399e-39	0.929002	0.118	0.059	4.23304e-35
Pnpla7	2.15604e-39	0.766833	0.15	0.082	4.31725e-35
B4galnt1	2.41778e-39	0.327452	0.469	0.337	4.84135e-35
Shld1	2.5522e-39	1.10621	0.095	0.044	5.11052e-35
Hexa	2.67523e-39	-1.64484	0.07	0.151	5.35687e-35
Fndc3a	2.92314e-39	-1.27477	0.123	0.214	5.85329e-35
Arl6ip5	3.57359e-39	0.280022	0.527	0.387	7.15576e-35
Lair1	3.89039e-39	-1.81859	0.04	0.114	7.79012e-35
Nol7	5.94871e-39	0.370793	0.464	0.341	1.19117e-34
Unc5cl	7.04303e-39	1.26388	0.06	0.022	1.4103e-34
Tnfaip8l2	7.47497e-39	0.619446	0.251	0.161	1.49679e-34
Ccl9	1.05293e-38	-2.0431	0.063	0.141	2.10839e-34
Plekho1	1.2279e-38	-1.97293	0.03	0.098	2.45875e-34
Tomm20	1.3451e-38	0.37879	0.449	0.328	2.69343e-34
Slamf8	1.52364e-38	-2.48988	0.021	0.085	3.05093e-34
Cox14	1.78714e-38	0.553862	0.3	0.202	3.57857e-34
Fis1	2.69763e-38	0.3115	0.549	0.415	5.40174e-34
Clec4n	2.96474e-38	-2.78283	0.027	0.093	5.9366e-34
Cyfip1	3.21444e-38	-1.22892	0.09	0.177	6.43659e-34
Trp53	3.61058e-38	0.471793	0.306	0.205	7.22983e-34
Pde7b	4.26675e-38	-2.9899	0.016	0.077	8.54373e-34
Srgap3	4.79867e-38	-2.11994	0.038	0.109	9.60886e-34
Etv6	4.94389e-38	-1.21922	0.169	0.26	9.89964e-34
Dab2	5.12284e-38	-1.99615	0.078	0.158	1.0258e-33
Ybx1	5.21171e-38	-0.362272	0.703	0.772	1.04359e-33
Patj	5.81397e-38	1.34569	0.054	0.02	1.16419e-33
Arhgef18	5.98311e-38	0.466807	0.218	0.133	1.19806e-33
BC028528	8.64827e-38	-2.32925	0.018	0.08	1.73173e-33
Ccdc88a	8.86182e-38	-2.27299	0.018	0.08	1.77449e-33
Blvrb	1.14864e-37	-1.73755	0.08	0.161	2.30004e-33
Slc9a3r1	1.48358e-37	0.469614	0.335	0.231	2.97071e-33
Irf9	1.6041e-37	0.649998	0.21	0.129	3.21206e-33
Slc7a8	1.88884e-37	-3.2115	0.008	0.062	3.78221e-33
Sulf2	2.00606e-37	-2.81893	0.011	0.068	4.01693e-33
Trem2	2.1915e-37	-2.89148	0.024	0.087	4.38825e-33
Nsd3	2.28911e-37	0.193109	0.484	0.344	4.5837e-33
Gm11808	2.81319e-37	0.978421	0.104	0.05	5.63314e-33
Fgr	2.81537e-37	-1.90453	0.036	0.105	5.63751e-33
Itgax	2.96452e-37	-2.03752	0.029	0.096	5.93615e-33
Gns	3.11113e-37	-1.53061	0.06	0.137	6.22972e-33
Junb	3.22663e-37	0.366752	0.454	0.331	6.46101e-33
Nmi	3.23152e-37	0.509518	0.303	0.204	6.47079e-33
Klrd1	3.48534e-37	0.197515	0.616	0.452	6.97904e-33
Plxnb2	5.00297e-37	-3.44793	0.006	0.059	1.00179e-32
Isg20	5.72773e-37	0.590089	0.263	0.173	1.14692e-32
Ifngr2	6.02777e-37	-1.73839	0.037	0.107	1.207e-32
Atp6v0a1	6.58815e-37	-2.59523	0.016	0.075	1.31921e-32
Tubb6	7.85773e-37	-1.61871	0.045	0.118	1.57343e-32
Plaur	7.95406e-37	-2.27594	0.027	0.091	1.59272e-32
Tifab	8.00428e-37	-2.59354	0.014	0.072	1.60278e-32
Ndufa4	9.18564e-37	0.256712	0.669	0.523	1.83933e-32
Rab19	1.05783e-36	0.716075	0.184	0.11	2.11819e-32
Tapbpl	1.20824e-36	0.608388	0.227	0.144	2.41938e-32
Sumo1	1.63393e-36	0.387774	0.397	0.284	3.27178e-32
Srgap2	1.87254e-36	-1.27293	0.113	0.199	3.74958e-32
Fnip2	2.01227e-36	-3.15707	0.011	0.066	4.02937e-32
Slc15a3	2.33553e-36	-2.32625	0.015	0.074	4.67666e-32
Ltb4r1	2.51488e-36	-2.70873	0.018	0.077	5.03579e-32
Fes	3.15914e-36	-2.01428	0.022	0.083	6.32585e-32
Cxcl16	3.64295e-36	-2.06197	0.043	0.112	7.29465e-32
Myo5a	4.00141e-36	-1.6364	0.051	0.123	8.01243e-32
Nsa2	5.08727e-36	0.571112	0.274	0.184	1.01867e-31
Ern1	5.98949e-36	-1.85565	0.04	0.109	1.19934e-31
Arhgap15	8.46068e-36	-0.252704	0.653	0.462	1.69417e-31
Lmo2	1.09204e-35	-2.14173	0.019	0.078	2.1867e-31
Canx	1.20934e-35	-0.918423	0.292	0.375	2.42159e-31
Metrnl	1.31213e-35	-1.31061	0.084	0.164	2.62741e-31
Gsap	1.55487e-35	-1.30185	0.083	0.163	3.11346e-31
Lrrk1	1.64309e-35	-1.25135	0.093	0.175	3.29011e-31
Med28	1.77041e-35	0.398754	0.379	0.271	3.54506e-31
Gm9733	1.77479e-35	-2.60654	0.027	0.09	3.55384e-31
Gm5150	1.92576e-35	-2.92582	0.011	0.066	3.85615e-31
Rnh1	1.9993e-35	-1.08542	0.234	0.316	4.0034e-31
Fam102a	2.07746e-35	0.56084	0.22	0.138	4.15991e-31
Nupr1	2.50447e-35	-2.65146	0.015	0.072	5.01495e-31
Srp9	3.13404e-35	0.331335	0.511	0.388	6.27559e-31
Sash3	4.1914e-35	0.560007	0.245	0.159	8.39287e-31
C2	4.25572e-35	0.851032	0.141	0.078	8.52166e-31
Tcf4	4.40236e-35	-1.90876	0.029	0.093	8.81529e-31
Apobec3	4.60455e-35	0.316882	0.518	0.389	9.22016e-31
Txk	6.5218e-35	0.295363	0.296	0.195	1.30593e-30
Ramac	6.58696e-35	0.536793	0.248	0.161	1.31897e-30
Stk38	6.76859e-35	0.5765	0.227	0.144	1.35534e-30
Psmb8	6.82397e-35	0.226573	0.883	0.838	1.36643e-30
Hspe1	6.92623e-35	0.239315	0.579	0.436	1.38691e-30
Zc3hav1	9.2744e-35	0.286318	0.416	0.296	1.85711e-30
Scpep1	9.694e-35	-1.4335	0.056	0.129	1.94113e-30
Tbca	1.1165e-34	0.372558	0.43	0.317	2.23568e-30
Pabpc1	1.31751e-34	0.201222	0.868	0.824	2.63817e-30
Vav3	1.37194e-34	-1.37981	0.099	0.18	2.74718e-30
Dennd1a	1.37895e-34	-1.31077	0.142	0.226	2.76122e-30
Zeb2os	1.85259e-34	-2.68484	0.011	0.064	3.70963e-30
Capza2	1.8839e-34	-0.686628	0.429	0.485	3.77232e-30
Rab31	1.89579e-34	-2.15571	0.019	0.078	3.79612e-30
S100a13	1.95347e-34	0.351335	0.469	0.351	3.91163e-30
Creb5	2.02801e-34	-2.91412	0.011	0.065	4.06088e-30
March1	2.07863e-34	-2.36912	0.021	0.08	4.16224e-30
Cyp4f18	2.10275e-34	-2.9986	0.011	0.064	4.21055e-30
Trbv13-1	2.41113e-34	1.40791	0.081	0.038	4.82805e-30
Cd93	2.67469e-34	-2.89629	0.012	0.065	5.35581e-30
Bdh1	2.7244e-34	1.15886	0.067	0.028	5.45535e-30
Themis2	2.90484e-34	-1.91243	0.03	0.093	5.81666e-30
Rnaset2b	3.6995e-34	0.561437	0.229	0.146	7.40788e-30
Maf	3.86747e-34	-1.32055	0.083	0.161	7.74421e-30
Mmp14	4.17159e-34	-3.16852	0.01	0.061	8.35319e-30
2300009A05Rik	5.04728e-34	0.822142	0.129	0.071	1.01067e-29
Cd40	5.60922e-34	-2.60123	0.017	0.073	1.12319e-29
Cwc15	5.79709e-34	0.361536	0.428	0.317	1.16081e-29
C1qb	6.10371e-34	-2.26755	0.342	0.389	1.22221e-29
Phf11d	6.83497e-34	-1.89015	0.039	0.104	1.36863e-29
H2-Q6	7.23366e-34	0.275714	0.433	0.311	1.44847e-29
Ptprc	8.02529e-34	-0.804028	0.865	0.863	1.60698e-29
Xrn2	9.01025e-34	0.357344	0.412	0.302	1.80421e-29
Hmox1	9.43777e-34	-2.29156	0.091	0.166	1.88982e-29
Treml2	9.91318e-34	1.37859	0.064	0.026	1.98502e-29
Eif4ebp2	1.12568e-33	0.654035	0.187	0.114	2.25405e-29
Cd52	1.17143e-33	0.160552	0.99	0.962	2.34567e-29
Madd	1.32964e-33	0.636751	0.177	0.107	2.66247e-29
Ccl2	1.38019e-33	-2.30999	0.234	0.303	2.76369e-29
Cemip2	1.38689e-33	-1.67499	0.035	0.1	2.77711e-29
Commd8	1.48754e-33	0.688834	0.187	0.115	2.97865e-29
Gnptab	1.5133e-33	-1.26181	0.105	0.186	3.03023e-29
Pla2g4a	1.73699e-33	-2.78415	0.011	0.062	3.47815e-29
Snx24	2.20805e-33	-2.87749	0.013	0.065	4.42139e-29
Igsf6	2.63695e-33	-2.13488	0.022	0.08	5.28024e-29
Ppp1r12a	2.82942e-33	0.189407	0.524	0.385	5.66564e-29
Cd200r1	2.89861e-33	-1.89513	0.03	0.091	5.80417e-29
Tmem134	3.04715e-33	0.466042	0.286	0.195	6.10161e-29
Gbp9	3.09254e-33	0.575014	0.217	0.138	6.1925e-29
Lamtor2	3.89463e-33	0.414758	0.364	0.261	7.79861e-29
Plec	4.50306e-33	-1.06558	0.132	0.216	9.01694e-29
1810058I24Rik	4.58596e-33	0.398555	0.356	0.253	9.18293e-29
Hsd11b1	4.6034e-33	0.423695	0.257	0.168	9.21784e-29
Gatd1	5.14882e-33	0.884895	0.117	0.062	1.031e-28
Ssbp2	5.24143e-33	0.493459	0.165	0.097	1.04954e-28
Atp2a2	6.92312e-33	-1.35048	0.084	0.16	1.38629e-28
Rab7b	7.02771e-33	-2.24022	0.019	0.075	1.40723e-28
Ndufa2	7.51337e-33	0.302664	0.529	0.406	1.50448e-28
Cd82	8.41322e-33	0.318127	0.386	0.275	1.68466e-28
Klrb1f	1.02251e-32	-1.65428	0.045	0.111	2.04747e-28
Rtf1	1.11619e-32	0.481058	0.257	0.171	2.23506e-28
Dock4	1.23757e-32	-2.89126	0.011	0.062	2.47811e-28
Mef2c	1.43362e-32	-2.28214	0.017	0.071	2.87069e-28
Myof	1.64057e-32	-1.96566	0.024	0.082	3.28508e-28
Sgf29	1.71391e-32	0.772539	0.128	0.07	3.43193e-28
Ldb1	1.827e-32	0.728189	0.148	0.085	3.65839e-28
Sec11a	1.94503e-32	0.404304	0.36	0.259	3.89474e-28
Kcnq5	2.12046e-32	-1.63207	0.153	0.231	4.24601e-28
Anxa5	2.473e-32	-1.04063	0.272	0.339	4.95194e-28
Trir	2.58912e-32	0.361436	0.39	0.283	5.18445e-28
Lypla2	2.69881e-32	0.571187	0.24	0.159	5.40409e-28
Eea1	4.03865e-32	-1.052	0.154	0.238	8.08699e-28
Slc37a2	4.52191e-32	-1.97966	0.024	0.081	9.05467e-28
Phpt1	4.73799e-32	0.753076	0.132	0.074	9.48735e-28
Surf1	6.3408e-32	0.680479	0.164	0.098	1.26968e-27
Scamp3	7.0356e-32	0.567632	0.238	0.158	1.40881e-27
Pink1	7.57372e-32	0.938606	0.101	0.052	1.51656e-27
Ptpro	9.28219e-32	-2.83539	0.01	0.059	1.85867e-27
Plau	1.02197e-31	-2.68859	0.023	0.078	2.04639e-27
Trbv13-3	1.03118e-31	1.60432	0.053	0.021	2.06484e-27
Runx2	1.07432e-31	-1.27792	0.178	0.256	2.15122e-27
Ptms	1.08533e-31	-0.733355	0.275	0.358	2.17327e-27
Rab37	1.23457e-31	1.00877	0.085	0.041	2.4721e-27
Kxd1	1.24375e-31	0.54531	0.235	0.155	2.49048e-27
Morrbid	1.24478e-31	-1.49871	0.055	0.123	2.49255e-27
Ctsl	1.27518e-31	-2.55189	0.073	0.142	2.55342e-27
Rpl31	1.41884e-31	0.227607	0.772	0.683	2.84108e-27
Gm29243	1.57265e-31	1.15777	0.063	0.027	3.14907e-27
Elovl5	1.58209e-31	0.540772	0.187	0.116	3.16798e-27
Ptpre	1.91818e-31	-1.17073	0.082	0.156	3.84096e-27
Coro2a	2.21874e-31	-1.05128	0.124	0.204	4.44281e-27
Sp100	2.64053e-31	0.200784	0.647	0.505	5.28739e-27
Fam129b	3.21781e-31	-2.19378	0.018	0.071	6.44335e-27
Zfp706	3.86942e-31	0.363442	0.38	0.277	7.74813e-27
Eif5	4.05927e-31	0.363154	0.41	0.303	8.12828e-27
Cd63	4.14445e-31	-2.14643	0.091	0.161	8.29885e-27
Snhg12	5.17768e-31	0.904126	0.1	0.051	1.03678e-26
Asf1a	5.49391e-31	0.852598	0.103	0.053	1.1001e-26
Clnk	5.66814e-31	-1.78907	0.052	0.117	1.13499e-26
Prkcd	5.72721e-31	-1.27297	0.082	0.155	1.14682e-26
Snx5	6.50026e-31	-0.775219	0.301	0.376	1.30161e-26
Rundc3b	6.82615e-31	0.609631	0.117	0.063	1.36687e-26
Runx1	7.04541e-31	-1.15236	0.23	0.305	1.41077e-26
Tecr	8.25833e-31	0.390936	0.366	0.267	1.65365e-26
Nt5e	8.9751e-31	1.12745	0.052	0.02	1.79717e-26
Ccl12	9.12035e-31	-2.58061	0.134	0.207	1.82626e-26
Fn1	1.23019e-30	-3.95743	0.009	0.055	2.46333e-26
2810001G20Rik	1.72585e-30	1.1381	0.064	0.028	3.45585e-26
Sh2d1b1	1.87052e-30	-2.1335	0.015	0.066	3.74552e-26
Arpc5l	1.87856e-30	0.480703	0.287	0.201	3.76162e-26
Ccnq	1.88302e-30	0.874915	0.105	0.055	3.77057e-26
Plod3	2.15299e-30	-2.32622	0.014	0.063	4.31115e-26
Snd1	2.19852e-30	-1.08945	0.143	0.221	4.40231e-26
Arpp19	2.58642e-30	0.36116	0.38	0.277	5.17905e-26
Tma7	2.76686e-30	0.251067	0.592	0.461	5.54036e-26
Uqcc3	3.05323e-30	0.601543	0.186	0.117	6.11378e-26
Adam15	3.34578e-30	-2.63399	0.01	0.056	6.69958e-26
Gstp3	3.39175e-30	0.43126	0.235	0.154	6.79164e-26
Jun	3.43604e-30	-1.24984	0.085	0.158	6.88032e-26
Slfn4	3.52527e-30	-3.22668	0.011	0.057	7.059e-26
Itgb2	3.69209e-30	-0.69437	0.355	0.424	7.39304e-26
Scp2	3.7822e-30	0.371291	0.36	0.262	7.57348e-26
Krtcap2	4.04756e-30	0.256963	0.558	0.431	8.10484e-26
Fmn1	4.21981e-30	0.284591	0.335	0.238	8.44975e-26
Cdkn1b	4.42162e-30	0.423774	0.274	0.188	8.85384e-26
Nfkbia	4.9203e-30	0.439096	0.386	0.287	9.85241e-26
Tlr13	4.95447e-30	-2.78053	0.009	0.055	9.92082e-26
Parp9	5.16915e-30	0.465906	0.278	0.193	1.03507e-25
Gm40271	5.23267e-30	1.18988	0.064	0.028	1.04779e-25
Reep5	6.71153e-30	-0.39995	0.527	0.595	1.34392e-25
Chst11	7.02029e-30	-1.33719	0.098	0.171	1.40574e-25
Pkig	7.72917e-30	-1.54874	0.032	0.09	1.54769e-25
Tnfsf12	8.16592e-30	-1.99779	0.018	0.069	1.63514e-25
Map1lc3b	8.70329e-30	0.361904	0.395	0.292	1.74275e-25
Mif	9.20906e-30	-0.439369	0.797	0.809	1.84402e-25
Guk1	9.47485e-30	0.648482	0.181	0.114	1.89724e-25
H2-DMa	1.04379e-29	-1.45794	0.138	0.21	2.09009e-25
Gcnt1	1.19198e-29	-1.79631	0.027	0.082	2.38683e-25
Akap13	1.19657e-29	0.140464	0.539	0.403	2.39601e-25
Ddx58	1.25982e-29	0.48386	0.266	0.183	2.52266e-25
Eif4a2	1.28028e-29	0.573683	0.203	0.131	2.56363e-25
Il13ra1	1.3147e-29	-2.56269	0.012	0.06	2.63257e-25
Ctla2a	1.3264e-29	0.214805	0.485	0.359	2.65599e-25
Nsd2	1.40218e-29	-1.02396	0.121	0.198	2.80773e-25
Cmtm3	2.14445e-29	-1.80592	0.026	0.08	4.29405e-25
Bcl2a1a	2.21208e-29	-2.13809	0.028	0.083	4.42947e-25
Cstb	2.2997e-29	-1.25973	0.336	0.384	4.60492e-25
Asph	2.3151e-29	-3.0883	0.006	0.05	4.63575e-25
Rhoa	2.41149e-29	-0.345056	0.628	0.694	4.82877e-25
Gm20400	2.7342e-29	0.951644	0.097	0.051	5.47496e-25
Calr	2.93539e-29	-0.739473	0.319	0.39	5.87782e-25
Rbm42	3.24374e-29	0.457592	0.27	0.186	6.49527e-25
Sf3b2	3.40094e-29	0.309626	0.463	0.355	6.81004e-25
Ndufa13	3.59907e-29	0.241111	0.662	0.544	7.20678e-25
Atn1	3.60718e-29	0.983927	0.078	0.037	7.22301e-25
Clint1	5.31524e-29	0.295926	0.392	0.289	1.06432e-24
Ggps1	6.09957e-29	0.727536	0.138	0.081	1.22138e-24
Vcan	6.10218e-29	-3.63442	0.01	0.054	1.2219e-24
Stab1	6.17308e-29	-3.97596	0.008	0.051	1.2361e-24
Tgm2	6.20962e-29	-2.26406	0.017	0.067	1.24341e-24
Ifi213	6.83806e-29	0.299784	0.322	0.227	1.36925e-24
P2ry14	6.99946e-29	-1.98669	0.021	0.073	1.40157e-24
Adap2	7.66474e-29	-2.4551	0.013	0.06	1.53479e-24
Pira2	7.67617e-29	-2.50735	0.012	0.058	1.53708e-24
Plod1	7.72445e-29	-2.48874	0.012	0.059	1.54674e-24
Tcf7l2	8.06032e-29	-3.08226	0.008	0.051	1.614e-24
Adam9	8.67832e-29	-2.04155	0.018	0.068	1.73775e-24
Klra7	8.96731e-29	0.522071	0.18	0.113	1.79561e-24
Tubb5	9.49162e-29	-0.521772	0.623	0.668	1.9006e-24
Rtn4	9.60123e-29	-0.876759	0.174	0.253	1.92255e-24
Inpp1	1.03817e-28	0.635025	0.152	0.091	2.07882e-24
Ankrd10	1.20332e-28	0.654566	0.151	0.091	2.40952e-24
1500011B03Rik	1.21214e-28	0.6211	0.178	0.112	2.4272e-24
Ifitm6	1.23474e-28	-2.5805	0.023	0.074	2.47244e-24
Arpc1b	1.41323e-28	-0.286685	0.789	0.848	2.82986e-24
Stx7	1.42141e-28	-1.03486	0.103	0.176	2.84623e-24
Cmip	1.49941e-28	-1.00069	0.222	0.297	3.00241e-24
Zfp36l2	1.54999e-28	0.299108	0.396	0.291	3.10371e-24
Zdhhc20	1.57451e-28	0.370556	0.292	0.204	3.1528e-24
Mki67	1.68191e-28	-1.55617	0.164	0.235	3.36786e-24
Top2b	1.70722e-28	0.38314	0.304	0.215	3.41854e-24
Rab3il1	1.79915e-28	-2.42654	0.014	0.06	3.60262e-24
Rgs16	1.82404e-28	-1.46777	0.058	0.121	3.65246e-24
Anxa6	1.89462e-28	0.28086	0.492	0.376	3.79378e-24
Dok3	2.12053e-28	-2.40842	0.011	0.057	4.24616e-24
Spr	2.46508e-28	0.766501	0.129	0.074	4.93607e-24
Ldlr	2.58505e-28	-2.07931	0.02	0.07	5.1763e-24
Cdk6	2.60044e-28	-1.23837	0.126	0.2	5.20712e-24
Atp6v0b	2.61315e-28	-0.849696	0.209	0.286	5.23258e-24
Isy1	2.67209e-28	0.45666	0.311	0.224	5.35059e-24
Nosip	2.79669e-28	0.641266	0.167	0.104	5.6001e-24
Tigd2	2.82505e-28	0.691351	0.144	0.086	5.65688e-24
Tk1	2.87294e-28	-1.32549	0.064	0.128	5.75277e-24
Tnfrsf11a	3.37945e-28	-2.83312	0.008	0.05	6.767e-24
Ltbr	3.62591e-28	-2.38941	0.01	0.055	7.26051e-24
Oprm1	3.68426e-28	1.26481	0.051	0.021	7.37737e-24
Stmn1	4.0584e-28	-1.06167	0.193	0.264	8.12654e-24
Snrpe	4.28035e-28	0.211897	0.623	0.49	8.57098e-24
Tpst2	4.32953e-28	0.451532	0.29	0.205	8.66945e-24
Pclaf	4.46472e-28	-1.1058	0.183	0.255	8.94015e-24
Ccndbp1	4.90806e-28	0.643282	0.151	0.092	9.82789e-24
Def6	5.20203e-28	0.494022	0.262	0.182	1.04165e-23
Pdlim2	6.09369e-28	0.666016	0.158	0.097	1.2202e-23
Cd36	6.44351e-28	-2.35342	0.022	0.072	1.29025e-23
Rasa4	6.8612e-28	-1.91814	0.021	0.071	1.37389e-23
Sh3bgrl	6.90452e-28	-0.816975	0.191	0.269	1.38256e-23
Snrpf	7.46458e-28	0.264908	0.448	0.337	1.49471e-23
Ndrg1	7.88828e-28	-1.96756	0.027	0.079	1.57955e-23
Ubald2	8.15391e-28	0.412103	0.31	0.223	1.63274e-23
Ckb	8.24495e-28	-1.51358	0.091	0.158	1.65097e-23
Sh3bp2	1.04775e-27	-1.50594	0.032	0.087	2.09801e-23
Diaph3	1.07864e-27	-1.76368	0.044	0.102	2.15988e-23
Tubb2a	1.09938e-27	-1.56698	0.039	0.096	2.2014e-23
F10	1.15832e-27	-2.9215	0.013	0.058	2.31941e-23
Abcb1a	1.28118e-27	0.593795	0.125	0.071	2.56544e-23
Acvrl1	1.43157e-27	-2.31855	0.013	0.059	2.86657e-23
Xpa	2.05027e-27	0.682765	0.149	0.09	4.10546e-23
Pacsin2	2.18211e-27	-1.13655	0.07	0.136	4.36945e-23
Fam241a	2.34785e-27	0.683906	0.136	0.08	4.70134e-23
Mrpl23	2.38528e-27	0.424799	0.334	0.247	4.77628e-23
Snrpd3	2.44111e-27	0.274294	0.446	0.337	4.88808e-23
Jund	2.52467e-27	0.2362	0.579	0.453	5.05539e-23
Bnip3	2.61627e-27	-1.34014	0.091	0.159	5.23882e-23
Eef1g	2.79044e-27	0.209266	0.659	0.534	5.58758e-23
Hacd4	3.09444e-27	-2.33386	0.011	0.054	6.1963e-23
Cbx4	3.29629e-27	0.608145	0.173	0.109	6.60048e-23
C1qc	3.66637e-27	-2.37717	0.22	0.279	7.34154e-23
Amz2	3.90785e-27	1.00342	0.076	0.037	7.82508e-23
Camk1	3.98861e-27	-1.9058	0.024	0.074	7.98679e-23
C1qa	4.1574e-27	-2.53615	0.225	0.283	8.32478e-23
Glg1	4.91236e-27	-0.945291	0.139	0.214	9.83652e-23
Slamf9	5.02883e-27	-2.2275	0.027	0.078	1.00697e-22
Itm2a	5.32119e-27	0.862467	0.11	0.062	1.06551e-22
Drap1	5.54146e-27	0.552743	0.21	0.14	1.10962e-22
Atp6v1b2	6.13567e-27	-0.969962	0.136	0.21	1.22861e-22
Znrd1	6.66222e-27	0.533225	0.221	0.149	1.33404e-22
Bmp2k	7.02586e-27	-1.27029	0.068	0.132	1.40686e-22
Cxcr4	7.70296e-27	1.0577	0.061	0.028	1.54244e-22
R3hdm4	7.9488e-27	0.556085	0.189	0.122	1.59167e-22
Heph	8.16898e-27	0.835994	0.1	0.054	1.63576e-22
Tgfbr2	8.23296e-27	0.30166	0.311	0.22	1.64857e-22
Slc6a6	9.03082e-27	-1.01938	0.098	0.168	1.80833e-22
Scand1	9.10287e-27	0.227166	0.492	0.375	1.82276e-22
Bst1	9.12923e-27	-2.38853	0.011	0.054	1.82804e-22
Rnf187	9.21878e-27	0.44895	0.275	0.194	1.84597e-22
Ms4a7	9.37967e-27	-2.23937	0.073	0.133	1.87818e-22
Sp110	1.03399e-26	0.315604	0.384	0.287	2.07047e-22
Trp53inp1	1.04352e-26	0.72166	0.112	0.063	2.08954e-22
Prr5l	1.0765e-26	-2.17534	0.014	0.059	2.15558e-22
Wdfy3	1.08457e-26	-2.51091	0.011	0.054	2.17174e-22
Tmem59	1.19689e-26	0.409134	0.325	0.238	2.39665e-22
Phf1	1.26268e-26	1.16987	0.058	0.026	2.52839e-22
Lrrc8c	1.27959e-26	-1.0495	0.144	0.217	2.56225e-22
Traf3ip3	1.29712e-26	0.462274	0.214	0.142	2.59736e-22
Gm48228	1.30461e-26	1.14181	0.056	0.024	2.61235e-22
Dram1	1.33796e-26	-2.40952	0.011	0.054	2.67914e-22
Ccnd1	1.34769e-26	-1.64833	0.057	0.116	2.69861e-22
Ninj1	1.41522e-26	-1.68953	0.069	0.13	2.83383e-22
Pole4	1.52343e-26	0.455825	0.279	0.198	3.05053e-22
Trbv1	1.53032e-26	1.8737	0.078	0.04	3.06431e-22
Grk6	1.54422e-26	0.479377	0.237	0.162	3.09215e-22
Il1rn	1.56025e-26	-2.37761	0.03	0.081	3.12424e-22
Spred1	1.68505e-26	-1.76552	0.025	0.075	3.37415e-22
Birc5	1.68663e-26	-1.23792	0.119	0.187	3.37731e-22
Tgfb1	1.80583e-26	-0.720853	0.219	0.297	3.61599e-22
Cldnd1	1.94562e-26	0.631233	0.155	0.096	3.89591e-22
Smim27	1.97127e-26	1.02241	0.07	0.034	3.94728e-22
Cebpd	2.20619e-26	-2.43779	0.011	0.053	4.41767e-22
Chsy1	2.23921e-26	-1.18033	0.101	0.169	4.48379e-22
Lpcat2	2.25554e-26	-2.31879	0.014	0.057	4.5165e-22
Rras2	2.26154e-26	0.542973	0.143	0.086	4.52851e-22
Spp1	2.34015e-26	-2.60297	0.088	0.152	4.68592e-22
Selenow	2.40107e-26	0.228725	0.744	0.658	4.80791e-22
Puf60	2.40914e-26	0.402435	0.286	0.203	4.82406e-22
Pilra	2.50235e-26	-2.19537	0.017	0.063	5.01071e-22
Rnf130	2.53945e-26	-0.912349	0.122	0.194	5.085e-22
Frmd4b	2.61024e-26	-1.76265	0.034	0.087	5.22674e-22
Them6	2.83704e-26	1.01192	0.076	0.038	5.68089e-22
P4ha1	2.89645e-26	-1.09704	0.089	0.156	5.79986e-22
Crebrf	3.26207e-26	0.514129	0.175	0.111	6.53196e-22
Aplp2	3.47838e-26	-1.00331	0.086	0.154	6.96511e-22
Tmem9b	3.60486e-26	0.518724	0.235	0.162	7.21836e-22
Mitf	3.6445e-26	-2.07918	0.02	0.067	7.29775e-22
Acsbg1	4.26072e-26	0.969801	0.07	0.034	8.53166e-22
Snx2	4.45967e-26	-0.987264	0.237	0.303	8.93004e-22
Sgpl1	4.554e-26	-1.30009	0.05	0.108	9.11894e-22
Jazf1	4.89408e-26	-2.09022	0.025	0.073	9.79991e-22
Use1	4.92174e-26	0.494288	0.227	0.154	9.85529e-22
Cd6	4.99483e-26	0.441919	0.182	0.116	1.00016e-21
Gng12	5.20596e-26	-1.14132	0.075	0.139	1.04244e-21
Cfl1	5.45054e-26	-0.177129	0.968	0.975	1.09142e-21
Wdfy2	5.81132e-26	-1.71951	0.029	0.079	1.16366e-21
Mef2a	6.02822e-26	-0.934087	0.164	0.237	1.20709e-21
Sec62	7.01968e-26	0.381405	0.316	0.23	1.40562e-21
Ly6i	7.92211e-26	-2.83248	0.021	0.067	1.58632e-21
Armc7	8.01854e-26	0.748595	0.129	0.077	1.60563e-21
Fkbp2	8.69014e-26	-0.72383	0.158	0.235	1.74011e-21
Sptssa	9.35822e-26	0.44047	0.266	0.187	1.87389e-21
Ero1l	1.18233e-25	-1.26349	0.083	0.148	2.36751e-21
Picalm	1.26143e-25	-0.883209	0.213	0.284	2.52589e-21
Slc16a10	1.39911e-25	-2.176	0.016	0.06	2.80157e-21
Ifi27	1.47129e-25	0.406996	0.269	0.189	2.94611e-21
Smim4	1.52974e-25	0.71905	0.126	0.075	3.06315e-21
Klf13	1.61019e-25	0.399052	0.307	0.223	3.22424e-21
Nub1	1.67549e-25	0.527522	0.199	0.132	3.355e-21
Elmo2	1.69563e-25	-1.20832	0.053	0.112	3.39534e-21
Sf3b6	1.83126e-25	0.261764	0.449	0.345	3.66692e-21
Zgpat	1.83855e-25	0.385125	0.278	0.196	3.68152e-21
Ywhaq	1.99271e-25	0.262385	0.446	0.343	3.99021e-21
Dnah7a	2.08905e-25	1.13596	0.054	0.024	4.18311e-21
Rad51b	2.18392e-25	-2.19684	0.032	0.082	4.37308e-21
Gbp10	2.30322e-25	0.916537	0.078	0.04	4.61197e-21
Sppl2a	2.31423e-25	-0.907594	0.171	0.243	4.63402e-21
Rin2	2.40477e-25	-2.00198	0.02	0.066	4.81532e-21
Cd4	2.51279e-25	0.708068	0.078	0.04	5.03162e-21
Adssl1	2.55837e-25	-1.79158	0.02	0.066	5.12288e-21
Pltp	2.71922e-25	-2.33276	0.023	0.07	5.44497e-21
Ly6e	2.72503e-25	0.112465	0.943	0.918	5.45659e-21
Tesc	2.93729e-25	1.21587	0.051	0.022	5.88163e-21
Prr7	2.95371e-25	1.13143	0.055	0.025	5.9145e-21
Serinc3	2.95729e-25	-0.827543	0.19	0.264	5.92167e-21
Capzb	3.02564e-25	-0.25904	0.712	0.789	6.05854e-21
Gm10260	3.06005e-25	0.82199	0.097	0.053	6.12745e-21
Rnase6	3.12525e-25	-1.93238	0.024	0.072	6.25801e-21
Mctp2	3.21899e-25	-1.26592	0.142	0.209	6.4457e-21
Tmem71	3.23751e-25	0.598603	0.134	0.081	6.48278e-21
Adk	3.41248e-25	0.671258	0.125	0.074	6.83315e-21
Mbp	3.56651e-25	0.442005	0.195	0.128	7.14159e-21
Rchy1	3.9666e-25	0.548976	0.196	0.131	7.94272e-21
Mppe1	3.9681e-25	0.793158	0.111	0.064	7.94571e-21
Slamf7	4.17501e-25	-0.834961	0.206	0.279	8.36003e-21
Arpc2	4.22198e-25	-0.229896	0.866	0.916	8.45409e-21
Cd300ld	4.56561e-25	-1.94726	0.02	0.066	9.14219e-21
Cdc42ep3	4.67286e-25	0.621672	0.151	0.094	9.35693e-21
Lsm1	4.79121e-25	0.537717	0.185	0.121	9.59391e-21
Nrgn	4.87287e-25	-1.22123	0.133	0.2	9.75744e-21
Slc2a1	5.42697e-25	-1.11967	0.1	0.166	1.0867e-20
Acp2	6.14359e-25	-1.89174	0.019	0.064	1.23019e-20
Plekhj1	7.08893e-25	0.444177	0.27	0.193	1.41949e-20
Tpr	7.10365e-25	0.234442	0.553	0.443	1.42244e-20
Phlpp1	7.15188e-25	-1.45493	0.064	0.123	1.43209e-20
Rassf5	7.42258e-25	0.457038	0.218	0.148	1.4863e-20
Anapc16	7.86536e-25	0.564837	0.186	0.123	1.57496e-20
Gm15987	8.63637e-25	-2.53062	0.012	0.053	1.72935e-20
Rbm38	8.89254e-25	0.642836	0.136	0.083	1.78064e-20
Pde4b	9.69081e-25	0.425619	0.199	0.132	1.94049e-20
Sdcbp	9.7516e-25	-0.696266	0.357	0.41	1.95266e-20
Ifi205	1.0596e-24	-1.57216	0.104	0.167	2.12174e-20
Prelid1	1.06823e-24	-0.368107	0.586	0.629	2.13902e-20
D8Ertd738e	1.1372e-24	0.242393	0.528	0.415	2.27713e-20
Mfsd1	1.33768e-24	-1.01751	0.092	0.157	2.67858e-20
Hscb	1.36688e-24	0.599564	0.154	0.097	2.73703e-20
Mndal	1.38166e-24	0.17812	0.504	0.387	2.76664e-20
Dtx3l	1.38882e-24	0.441328	0.244	0.17	2.78097e-20
Sars	1.40235e-24	0.447548	0.244	0.17	2.80806e-20
Oaz1	1.98224e-24	0.186758	0.881	0.835	3.96924e-20
Twistnb	2.03689e-24	0.573695	0.175	0.114	4.07867e-20
Resf1	2.11958e-24	0.393145	0.275	0.197	4.24424e-20
Hp1bp3	2.31035e-24	0.288231	0.334	0.245	4.62625e-20
Psmb1	2.51872e-24	0.224379	0.635	0.523	5.04349e-20
Tpm3	2.84963e-24	-0.278313	0.679	0.748	5.7061e-20
Tmem51	2.96638e-24	-2.3535	0.011	0.051	5.93989e-20
Acot13	3.05866e-24	0.649419	0.125	0.074	6.12466e-20
Cyp51	3.25243e-24	-1.35067	0.052	0.107	6.51267e-20
F13a1	3.37902e-24	-2.15125	0.048	0.101	6.76615e-20
Mier1	3.43216e-24	0.312062	0.338	0.25	6.87256e-20
Dbi	3.45655e-24	-0.618537	0.351	0.41	6.9214e-20
Cndp2	3.8173e-24	-1.06317	0.172	0.237	7.64375e-20
Smim11	4.73168e-24	0.57384	0.166	0.107	9.47472e-20
Hsd17b12	4.84821e-24	-0.942551	0.101	0.167	9.70805e-20
Hpse	4.85773e-24	-2.29664	0.012	0.052	9.72711e-20
Prrc2c	5.12257e-24	0.153211	0.532	0.413	1.02574e-19
Tomm5	5.12298e-24	0.351544	0.308	0.225	1.02582e-19
Ccl7	5.58051e-24	-2.32495	0.262	0.311	1.11744e-19
Med10	5.88985e-24	0.482061	0.231	0.161	1.17938e-19
Ubash3a	6.3743e-24	0.530049	0.164	0.105	1.27639e-19
Itih5	6.44135e-24	-1.91062	0.019	0.062	1.28982e-19
Sypl	7.31304e-24	-0.958161	0.081	0.143	1.46436e-19
Mtss1	7.74877e-24	-1.83242	0.026	0.072	1.55161e-19
Soat1	7.91351e-24	-1.10508	0.078	0.139	1.5846e-19
Fam204a	7.95266e-24	0.480204	0.182	0.12	1.59244e-19
Mri1	8.75174e-24	0.612594	0.159	0.102	1.75245e-19
Arid4b	9.54777e-24	0.388984	0.257	0.182	1.91185e-19
Hvcn1	1.07628e-23	0.745296	0.099	0.055	2.15514e-19
Tmem164	1.12115e-23	-1.07793	0.099	0.163	2.24499e-19
Zdhhc18	1.1569e-23	0.505793	0.191	0.128	2.31658e-19
Atp6v1a	1.19219e-23	-0.948562	0.108	0.174	2.38724e-19
Pttg1	1.23268e-23	0.467346	0.244	0.173	2.46832e-19
Selenom	1.2965e-23	-1.82377	0.034	0.083	2.59612e-19
Fndc3b	1.55778e-23	-1.89171	0.019	0.062	3.1193e-19
Psip1	1.62558e-23	0.426079	0.254	0.18	3.25506e-19
Nsmce4a	1.67695e-23	0.463994	0.219	0.151	3.35793e-19
Tep1	1.6891e-23	-1.27567	0.044	0.096	3.38225e-19
Chrac1	1.77769e-23	0.528372	0.188	0.126	3.55964e-19
Smchd1	1.79524e-23	0.255648	0.4	0.304	3.59478e-19
Trdv4	1.93581e-23	-2.09179	0.015	0.055	3.87626e-19
Il18	2.00211e-23	-2.19051	0.013	0.053	4.00903e-19
Tmem131	2.04453e-23	-1.07889	0.085	0.147	4.09397e-19
Cenpe	2.51458e-23	-1.38191	0.05	0.104	5.03519e-19
Slc2a3	2.58774e-23	-1.34234	0.059	0.115	5.18169e-19
Lsm5	2.68166e-23	0.332354	0.301	0.22	5.36975e-19
Pbxip1	2.80293e-23	0.522849	0.188	0.125	5.61259e-19
Cnot6l	3.06976e-23	0.199282	0.333	0.242	6.14689e-19
Snrpd2	3.08188e-23	0.237564	0.451	0.349	6.17115e-19
Rbms1	3.1409e-23	-0.645374	0.283	0.352	6.28933e-19
Cdc14a	3.1529e-23	-1.30674	0.068	0.125	6.31338e-19
Timm17b	3.2069e-23	0.47779	0.216	0.15	6.4215e-19
Oard1	3.3702e-23	0.648057	0.126	0.076	6.74849e-19
Cox5a	3.38928e-23	-0.32331	0.667	0.704	6.7867e-19
Fchsd2	3.85702e-23	0.439357	0.165	0.106	7.7233e-19
Herc3	3.97671e-23	0.450291	0.156	0.099	7.96297e-19
Ezr	4.04895e-23	0.246057	0.397	0.301	8.10762e-19
Clec4d	4.10882e-23	-2.36969	0.017	0.058	8.2275e-19
Fmnl2	4.15152e-23	-2.31831	0.015	0.055	8.313e-19
Ptpn6	4.24024e-23	-0.656196	0.255	0.325	8.49066e-19
Tmem243	4.6359e-23	0.449222	0.217	0.15	9.28292e-19
Prr13	4.89755e-23	0.2309	0.451	0.349	9.80685e-19
Ggta1	5.5769e-23	-1.26544	0.05	0.103	1.11672e-18
Cd302	5.57808e-23	-1.48771	0.033	0.081	1.11695e-18
Ciita	5.62502e-23	-2.51184	0.012	0.05	1.12635e-18
Plekhm3	6.494e-23	-1.55474	0.032	0.079	1.30036e-18
Daxx	6.62199e-23	0.39891	0.22	0.152	1.32599e-18
Dnajc8	7.50926e-23	0.361033	0.321	0.24	1.50365e-18
Ifi35	7.60633e-23	0.382023	0.294	0.217	1.52309e-18
Dusp3	8.01518e-23	-1.82325	0.016	0.056	1.60496e-18
Tmem179b	8.31989e-23	0.353752	0.316	0.235	1.66598e-18
Diaph2	9.24494e-23	-1.05453	0.129	0.194	1.85121e-18
Tcea1	1.07679e-22	0.294992	0.366	0.278	2.15616e-18
Jarid2	1.07783e-22	-0.822155	0.239	0.305	2.15825e-18
Glrx	1.08151e-22	-0.784953	0.25	0.315	2.16561e-18
Insl6	1.09772e-22	0.816364	0.085	0.046	2.19808e-18
Itsn1	1.10624e-22	-1.9395	0.022	0.064	2.21514e-18
Chil3	1.15801e-22	-2.95386	0.037	0.085	2.3188e-18
Plekho2	1.27513e-22	-0.991834	0.079	0.139	2.55331e-18
Csf1	1.33368e-22	-1.91127	0.028	0.072	2.67057e-18
Sept11	1.50248e-22	-0.8152	0.167	0.235	3.00857e-18
Rtraf	1.50499e-22	0.232369	0.479	0.376	3.01359e-18
Oxa1l	1.64264e-22	0.608761	0.141	0.089	3.28922e-18
Zmat5	1.67127e-22	0.483742	0.204	0.14	3.34656e-18
E2f3	1.76581e-22	-1.4539	0.041	0.091	3.53586e-18
Rab8b	1.87112e-22	-0.839831	0.243	0.305	3.74673e-18
Txn2	1.89593e-22	0.35119	0.305	0.226	3.79642e-18
Pigp	2.07166e-22	0.621761	0.14	0.088	4.14829e-18
Cd81	2.13825e-22	-2.05821	0.034	0.081	4.28164e-18
Klrb1a	2.66605e-22	-1.54031	0.032	0.079	5.33849e-18
Creg1	2.7264e-22	-1.11032	0.085	0.144	5.45935e-18
Irf1	2.78704e-22	0.135813	0.438	0.331	5.58077e-18
Klf12	2.80795e-22	-2.00112	0.019	0.059	5.62263e-18
Frmd8	2.92921e-22	0.638814	0.129	0.079	5.86545e-18
Mgst1	3.05161e-22	-2.29746	0.017	0.057	6.11055e-18
Cd300ld3	3.27159e-22	-1.99045	0.018	0.059	6.55104e-18
Abr	3.59039e-22	-0.991378	0.111	0.174	7.1894e-18
Rasa3	3.67749e-22	0.350475	0.235	0.164	7.3638e-18
Rnpep	4.01614e-22	-0.893214	0.089	0.15	8.04192e-18
Pebp1	4.3215e-22	0.274492	0.372	0.282	8.65337e-18
Tnfrsf1a	4.37724e-22	-0.967168	0.093	0.154	8.76499e-18
Il15	4.6685e-22	-2.103	0.015	0.054	9.34821e-18
2610035D17Rik	4.80746e-22	0.683956	0.087	0.048	9.62646e-18
Snw1	5.07412e-22	0.369604	0.272	0.197	1.01604e-17
Cdca3	5.35584e-22	-1.25801	0.051	0.102	1.07245e-17
4930430E12Rik	5.55448e-22	-2.24433	0.013	0.05	1.11223e-17
Npc1	5.90693e-22	-1.38804	0.036	0.083	1.1828e-17
Atp1a1	5.93474e-22	-0.810791	0.17	0.237	1.18837e-17
Prcp	6.29196e-22	-1.22117	0.047	0.098	1.2599e-17
Relb	6.86129e-22	0.612398	0.142	0.09	1.3739e-17
Gusb	7.01789e-22	-1.00628	0.091	0.151	1.40526e-17
Rufy3	7.26417e-22	-1.72449	0.019	0.059	1.45458e-17
Snx9	7.59355e-22	-0.954026	0.085	0.145	1.52053e-17
Igbp1	7.90131e-22	0.51732	0.169	0.112	1.58216e-17
Pop5	7.9821e-22	0.440917	0.206	0.142	1.59834e-17
Mrps16	8.52923e-22	0.350412	0.347	0.265	1.70789e-17
Pcyt1a	9.45623e-22	-1.59771	0.024	0.067	1.89352e-17
Slc35f6	1.00003e-21	-1.75068	0.017	0.056	2.00246e-17
2900026A02Rik	1.01596e-21	-2.0058	0.013	0.05	2.03436e-17
Ndufb5	1.02258e-21	0.269399	0.435	0.344	2.04762e-17
Nf1	1.06601e-21	-1.25004	0.048	0.099	2.13459e-17
Galnt3	1.19441e-21	-1.54459	0.029	0.073	2.39168e-17
Qk	1.20057e-21	-1.03923	0.075	0.133	2.40401e-17
Knl1	1.24245e-21	-1.38533	0.049	0.099	2.48788e-17
Atp6v1f	1.50846e-21	0.188387	0.541	0.432	3.02055e-17
Atp8a1	1.57558e-21	-1.09494	0.076	0.133	3.15493e-17
Lamp1	1.70871e-21	-1.00788	0.288	0.332	3.42151e-17
Foxo1	1.78043e-21	0.433511	0.163	0.107	3.56513e-17
Gm12185	1.80232e-21	0.471491	0.197	0.136	3.60897e-17
Gm26917	1.89152e-21	-1.69716	0.17	0.229	3.78757e-17
Tmem171	1.89529e-21	-1.75423	0.021	0.061	3.79513e-17
Ndufa3	1.99756e-21	0.286423	0.386	0.299	3.99992e-17
Epb41	2.08765e-21	0.248684	0.26	0.185	4.1803e-17
Apol7e	2.15276e-21	0.535007	0.155	0.101	4.31069e-17
P2rx4	2.16646e-21	-1.57993	0.027	0.07	4.33812e-17
Raph1	2.3289e-21	-1.29753	0.049	0.099	4.66339e-17
Maml2	2.34873e-21	-0.220613	0.344	0.243	4.70309e-17
Gpd2	2.35324e-21	-1.02554	0.07	0.125	4.71213e-17
Ly6c1	2.42542e-21	1.13864	0.055	0.026	4.85667e-17
Renbp	2.43337e-21	-1.80618	0.018	0.057	4.87257e-17
Sash1	2.62311e-21	-2.06121	0.016	0.054	5.25251e-17
Tbc1d4	3.10266e-21	0.795768	0.072	0.038	6.21277e-17
Arhgap9	3.18742e-21	0.408633	0.254	0.185	6.3825e-17
Izumo4	3.21114e-21	0.994276	0.056	0.027	6.42998e-17
Smc4	3.33968e-21	0.245009	0.369	0.28	6.68737e-17
Hivep3	3.44163e-21	-1.4301	0.036	0.082	6.89153e-17
Mapkapk2	3.45723e-21	-0.789331	0.116	0.179	6.92276e-17
Hddc2	3.90957e-21	0.560846	0.123	0.076	7.82853e-17
Sys1	4.22331e-21	0.393561	0.273	0.201	8.45676e-17
Etfbkmt	4.45314e-21	0.98075	0.057	0.027	8.91697e-17
Sdf2l1	4.54499e-21	-0.82706	0.129	0.192	9.10089e-17
Tnfaip3	4.58714e-21	0.347237	0.241	0.172	9.1853e-17
Gm5547	4.61371e-21	0.874834	0.069	0.036	9.23849e-17
Lclat1	6.42912e-21	-1.20294	0.07	0.124	1.28737e-16
Traf1	6.63545e-21	0.393702	0.254	0.184	1.32868e-16
Mrpl34	6.71586e-21	0.47758	0.199	0.138	1.34478e-16
Ubc	7.19204e-21	0.202502	0.503	0.4	1.44013e-16
Acyp1	7.27871e-21	0.918748	0.066	0.034	1.45749e-16
Pin4	8.55232e-21	0.451014	0.201	0.14	1.71252e-16
Cdk5rap3	8.66248e-21	0.596553	0.129	0.081	1.73458e-16
Efhd2	8.8711e-21	-0.54499	0.379	0.431	1.77635e-16
Upp1	8.98068e-21	-2.46504	0.017	0.054	1.79829e-16
Dock2	9.50044e-21	-0.769582	0.65	0.662	1.90237e-16
A530088E08Rik	9.74386e-21	1.00354	0.055	0.026	1.95111e-16
Bola2	9.79628e-21	0.40001	0.269	0.198	1.96161e-16
Cd44	1.03178e-20	-0.846149	0.186	0.25	2.06603e-16
Def8	1.08208e-20	-1.79515	0.037	0.082	2.16676e-16
Tmem64	1.11187e-20	1.10963	0.054	0.026	2.22641e-16
Mdh1	1.1214e-20	0.2214	0.452	0.356	2.24548e-16
Cdc42se1	1.2675e-20	0.317369	0.304	0.227	2.53803e-16
Gm2a	1.36382e-20	-0.888134	0.182	0.242	2.73091e-16
Dnajc3	1.56922e-20	0.323183	0.322	0.244	3.14221e-16
Cdca8	1.67061e-20	-1.1222	0.077	0.131	3.34523e-16
BC051226	1.71425e-20	1.02896	0.053	0.025	3.43261e-16
Milr1	1.78057e-20	-1.40548	0.026	0.068	3.56542e-16
Grk5	1.79587e-20	-1.62139	0.029	0.071	3.59606e-16
Pkp3	1.8786e-20	0.442544	0.189	0.13	3.7617e-16
Man2b1	1.96784e-20	-0.828807	0.134	0.197	3.94039e-16
Aamp	2.1621e-20	0.458969	0.208	0.146	4.32939e-16
Trbc1	2.18734e-20	0.460216	0.194	0.134	4.37993e-16
Tuba1c	2.32776e-20	-0.749235	0.286	0.342	4.66112e-16
Gtpbp2	2.33661e-20	0.60371	0.15	0.098	4.67883e-16
Tsc22d4	2.33894e-20	0.388713	0.266	0.196	4.68349e-16
Icam2	2.38966e-20	0.899383	0.066	0.034	4.78505e-16
Krit1	2.40563e-20	0.462629	0.188	0.129	4.81703e-16
Ralb	2.47087e-20	-1.28227	0.036	0.081	4.94767e-16
Sqstm1	2.47166e-20	0.183123	0.404	0.31	4.94926e-16
Eif3g	2.52326e-20	0.470315	0.216	0.154	5.05257e-16
Glo1	2.80846e-20	0.554021	0.141	0.091	5.62366e-16
Sdhaf1	2.91329e-20	0.661724	0.106	0.064	5.83357e-16
Hmgcr	2.92738e-20	-1.12846	0.066	0.118	5.86179e-16
Pcif1	3.09114e-20	0.470094	0.193	0.133	6.18969e-16
Dnajc1	3.10729e-20	-0.857219	0.222	0.282	6.22203e-16
Kif21b	3.18508e-20	0.540564	0.156	0.103	6.3778e-16
Emc6	3.18578e-20	0.403941	0.249	0.182	6.3792e-16
Rnf114	3.4872e-20	0.397446	0.256	0.188	6.98276e-16
Uqcrfs1	3.57051e-20	0.240916	0.417	0.327	7.14958e-16
Rasal3	3.71207e-20	0.448998	0.194	0.135	7.43305e-16
Tnfrsf1b	3.84563e-20	-0.815559	0.134	0.196	7.70049e-16
Fam107b	3.8715e-20	0.175223	0.435	0.335	7.75228e-16
Prkar1a	4.15998e-20	0.164566	0.56	0.45	8.32994e-16
Cetn2	4.19354e-20	0.519663	0.156	0.104	8.39714e-16
Ldlrad4	4.24277e-20	0.406966	0.135	0.086	8.49571e-16
Gm34794	4.38794e-20	0.902263	0.066	0.034	8.78641e-16
Trio	4.40742e-20	-1.39068	0.037	0.081	8.82541e-16
Crbn	4.42136e-20	0.608106	0.128	0.081	8.85334e-16
Trim56	4.59896e-20	0.595215	0.124	0.077	9.20895e-16
Tcirg1	4.64142e-20	-1.10041	0.053	0.102	9.29398e-16
Lpp	4.66767e-20	-0.934834	0.176	0.237	9.34654e-16
9330175E14Rik	4.72403e-20	0.853586	0.07	0.037	9.4594e-16
Pura	4.7245e-20	0.549529	0.16	0.107	9.46035e-16
Mfap1b	4.81666e-20	0.513622	0.146	0.095	9.64487e-16
Hbp1	4.87497e-20	0.574434	0.131	0.083	9.76163e-16
Pkib	5.49157e-20	-1.59502	0.024	0.064	1.09963e-15
Zap70	5.73902e-20	0.284428	0.294	0.217	1.14918e-15
Sat1	6.00226e-20	-0.911745	0.3	0.349	1.20189e-15
Ppp1r11	6.47936e-20	0.327054	0.267	0.196	1.29743e-15
Dscam	7.06138e-20	-2.35721	0.026	0.066	1.41397e-15
Rreb1	7.37562e-20	-1.11267	0.073	0.126	1.47689e-15
Crem	7.67477e-20	0.553199	0.165	0.112	1.5368e-15
Rnasek	7.68502e-20	0.267473	0.405	0.319	1.53885e-15
Snrpb	8.33565e-20	0.217207	0.484	0.385	1.66913e-15
Mfng	8.7817e-20	0.686956	0.1	0.059	1.75845e-15
Nek6	9.01786e-20	-1.58405	0.023	0.062	1.80574e-15
Abhd12	9.31943e-20	-0.947862	0.085	0.141	1.86612e-15
Bcl2a1d	9.41056e-20	-0.73313	0.224	0.285	1.88437e-15
Plp2	9.4894e-20	-0.643279	0.186	0.252	1.90016e-15
Pola1	9.85173e-20	-1.31533	0.069	0.12	1.97271e-15
Ythdc1	1.01394e-19	0.340773	0.259	0.19	2.03031e-15
Fam117a	1.05848e-19	0.751134	0.075	0.041	2.11951e-15
Smim8	1.14122e-19	0.624212	0.102	0.061	2.28518e-15
Ftl1-ps1	1.15066e-19	-1.35677	0.04	0.085	2.30407e-15
Rap2a	1.20648e-19	-1.03826	0.053	0.101	2.41586e-15
Gimap1os	1.41391e-19	0.691717	0.097	0.057	2.83121e-15
Fbxw11	1.49706e-19	-1.02292	0.076	0.129	2.9977e-15
Pf4	1.5975e-19	-2.29643	0.09	0.141	3.19884e-15
Gzmk	1.60785e-19	0.601495	0.175	0.12	3.21955e-15
Tmem258	1.63063e-19	0.240753	0.436	0.346	3.26518e-15
Uqcrc2	1.70471e-19	0.357965	0.289	0.218	3.41352e-15
Cenpp	1.74536e-19	-2.0254	0.018	0.054	3.49491e-15
BC031181	2.117e-19	0.369725	0.28	0.21	4.23909e-15
Saysd1	2.15772e-19	0.709855	0.099	0.059	4.32062e-15
Arhgap10	2.16043e-19	-0.966858	0.104	0.161	4.32605e-15
Synj1	2.26179e-19	-0.956096	0.081	0.135	4.52901e-15
Magohb	2.27032e-19	-0.85152	0.105	0.163	4.54608e-15
Gm14029	2.28336e-19	0.782825	0.08	0.045	4.5722e-15
Arhgap17	2.36995e-19	-0.936841	0.075	0.129	4.74559e-15
Syne3	2.38313e-19	-1.3568	0.032	0.073	4.77198e-15
Gm10053	2.39114e-19	-0.737209	0.162	0.224	4.78802e-15
Usp18	2.43127e-19	0.384937	0.202	0.141	4.86838e-15
Gatm	2.51958e-19	-1.83429	0.019	0.056	5.04521e-15
Atrnl1	2.75073e-19	-1.93896	0.019	0.055	5.50806e-15
Sap30	3.03418e-19	-1.13844	0.056	0.104	6.07564e-15
Cttnbp2nl	3.09522e-19	-1.69088	0.018	0.054	6.19786e-15
Xdh	3.10849e-19	-0.782199	0.124	0.184	6.22443e-15
Prps1	3.12416e-19	0.667279	0.095	0.056	6.25583e-15
Clspn	3.15828e-19	-1.26607	0.042	0.086	6.32414e-15
Tfrc	3.18623e-19	-1.49485	0.037	0.08	6.3801e-15
Nedd8	3.21277e-19	0.19905	0.506	0.408	6.43324e-15
Apbb1ip	3.31922e-19	0.140934	0.505	0.4	6.6464e-15
Mirt1	3.45229e-19	0.645524	0.093	0.054	6.91287e-15
Ebi3	3.58639e-19	-1.75226	0.017	0.052	7.18138e-15
Sh3gl1	3.59279e-19	0.510399	0.156	0.104	7.1942e-15
Tagln2	3.82604e-19	-0.279481	0.716	0.753	7.66125e-15
Ivd	3.9354e-19	0.824579	0.063	0.033	7.88024e-15
Rsrp1	3.99379e-19	0.237452	0.475	0.383	7.99717e-15
Ssb	4.06412e-19	0.245038	0.424	0.337	8.13799e-15
Csnk2b	4.42217e-19	0.194393	0.518	0.419	8.85495e-15
Mpst	4.5718e-19	0.686659	0.1	0.06	9.15456e-15
Nkap	4.63631e-19	0.481088	0.181	0.126	9.28376e-15
Pym1	4.66676e-19	0.728535	0.098	0.059	9.34473e-15
Mrps23	5.20922e-19	0.417226	0.205	0.145	1.04309e-14
Prxl2c	5.29818e-19	0.763087	0.078	0.044	1.06091e-14
Nsmce1	5.935e-19	0.519299	0.165	0.112	1.18842e-14
Mpc2	6.19932e-19	0.337254	0.275	0.206	1.24135e-14
Adam17	6.64598e-19	-0.946488	0.085	0.138	1.33079e-14
Sh3bgrl3	6.82085e-19	-0.197321	0.936	0.939	1.36581e-14
Atp7a	6.9453e-19	-1.54724	0.026	0.065	1.39073e-14
5031439G07Rik	7.21654e-19	-1.58994	0.019	0.056	1.44504e-14
Rtcb	7.35486e-19	0.373675	0.221	0.159	1.47274e-14
Fam53b	7.58956e-19	0.761708	0.083	0.047	1.51973e-14
Clcn5	7.67327e-19	-1.61747	0.022	0.059	1.5365e-14
Actr2	7.73332e-19	-0.498405	0.443	0.482	1.54852e-14
Fcgrt	7.92542e-19	-1.69338	0.022	0.059	1.58699e-14
Gpnmb	8.03689e-19	-2.35163	0.025	0.063	1.60931e-14
Hnrnpa2b1	9.0934e-19	-0.225345	0.858	0.902	1.82086e-14
Cotl1	9.2676e-19	0.199531	0.532	0.429	1.85574e-14
Acod1	9.35352e-19	-2.3266	0.02	0.056	1.87295e-14
Uap1l1	9.92786e-19	-1.18149	0.045	0.09	1.98795e-14
Zhx2	1.02271e-18	0.5834	0.092	0.054	2.04787e-14
Traf4	1.02626e-18	0.975315	0.054	0.027	2.05498e-14
Gps2	1.04737e-18	0.424425	0.189	0.132	2.09725e-14
Gngt2	1.06857e-18	-1.44278	0.085	0.136	2.13971e-14
Dock8	1.15065e-18	-0.834465	0.338	0.375	2.30406e-14
Ube2i	1.18151e-18	0.204385	0.542	0.446	2.36585e-14
Ndufs7	1.18841e-18	0.273606	0.352	0.273	2.37967e-14
Immp1l	1.1895e-18	0.424219	0.176	0.121	2.38186e-14
Hmgb2	1.21804e-18	-0.468133	0.684	0.696	2.439e-14
Ipcef1	1.3907e-18	0.16553	0.245	0.176	2.78474e-14
Ran	1.40099e-18	-0.405264	0.602	0.627	2.80534e-14
Wdr89	1.43178e-18	0.804714	0.074	0.041	2.867e-14
Lacc1	1.43248e-18	-1.74905	0.016	0.05	2.86839e-14
Magt1	1.52806e-18	-0.877319	0.087	0.141	3.05979e-14
Gpr137b	1.67425e-18	-1.76285	0.021	0.058	3.35252e-14
Jakmip1	1.73998e-18	0.506259	0.13	0.084	3.48414e-14
Ppp1cc	1.77774e-18	0.261541	0.439	0.353	3.55974e-14
Hist1h1b	1.87124e-18	-0.511566	0.633	0.625	3.74697e-14
Ddx6	1.88539e-18	0.203252	0.332	0.251	3.77531e-14
Elk3	2.05302e-18	-0.836376	0.107	0.163	4.11096e-14
Atp13a3	2.06953e-18	-1.02647	0.08	0.132	4.14402e-14
Tpx2	2.07008e-18	-0.977307	0.082	0.134	4.14512e-14
Inpp4b	2.17534e-18	-0.28393	0.364	0.27	4.3559e-14
Cd48	2.20513e-18	0.231798	0.414	0.328	4.41556e-14
Epb41l2	2.25915e-18	-1.06351	0.066	0.115	4.52372e-14
Atp6ap2	2.54397e-18	-0.78548	0.115	0.172	5.09405e-14
Stambpl1	2.56395e-18	0.495605	0.129	0.083	5.13405e-14
Rac1	2.57415e-18	-0.312289	0.573	0.614	5.15447e-14
Lime1	2.69335e-18	0.57265	0.122	0.078	5.39316e-14
Top2a	2.94919e-18	-0.992905	0.223	0.272	5.90546e-14
Adh5	3.18826e-18	0.382276	0.239	0.176	6.38417e-14
Man2a1	3.31494e-18	-0.99641	0.129	0.183	6.63784e-14
Spc24	3.5863e-18	-1.19909	0.046	0.09	7.18121e-14
Psma2	3.74701e-18	0.170696	0.592	0.482	7.50301e-14
Xaf1	4.17752e-18	0.31026	0.303	0.232	8.36506e-14
Nptn	4.19971e-18	-0.807114	0.192	0.249	8.4095e-14
Fundc2	4.37166e-18	0.327459	0.254	0.188	8.75382e-14
Casp4	4.40289e-18	-1.01447	0.056	0.103	8.81635e-14
Ywhae	4.67491e-18	-0.439696	0.407	0.456	9.36104e-14
Vasp	4.68431e-18	0.245247	0.371	0.29	9.37987e-14
Cd47	5.01443e-18	-0.31833	0.6	0.647	1.00409e-13
Il1r2	5.05947e-18	-2.12205	0.022	0.058	1.01311e-13
Btk	5.07115e-18	-1.59828	0.019	0.054	1.01545e-13
Hnrnph3	5.08904e-18	0.547331	0.144	0.096	1.01903e-13
Gpank1	5.52996e-18	0.717084	0.081	0.047	1.10732e-13
Usf2	5.7477e-18	0.458493	0.175	0.122	1.15092e-13
Dleu2	6.09471e-18	-0.946182	0.142	0.198	1.2204e-13
Was	6.11691e-18	0.275674	0.282	0.211	1.22485e-13
Kif13b	6.32648e-18	-0.946827	0.13	0.185	1.26681e-13
Zmiz1	6.56146e-18	-0.776362	0.118	0.175	1.31387e-13
Gbp7	7.47666e-18	0.28024	0.341	0.264	1.49713e-13
Cd160	7.56973e-18	0.449461	0.182	0.128	1.51576e-13
Psmd4	7.85109e-18	0.269401	0.337	0.262	1.5721e-13
Suclg1	8.22621e-18	0.377422	0.197	0.14	1.64722e-13
Rora	8.39305e-18	0.21308	0.166	0.112	1.68062e-13
Cxcl9	8.405e-18	-2.0211	0.129	0.179	1.68302e-13
Ppt1	8.62731e-18	-0.881212	0.091	0.144	1.72753e-13
Dph5	8.69986e-18	0.746885	0.083	0.048	1.74206e-13
Sgk3	9.4194e-18	-1.26638	0.037	0.078	1.88614e-13
Rnase4	9.85909e-18	-1.73031	0.023	0.059	1.97419e-13
Pnrc2	1.02751e-17	0.49547	0.134	0.088	2.0575e-13
Yeats4	1.04079e-17	0.401475	0.172	0.119	2.08407e-13
Plcl1	1.04646e-17	-2.06554	0.021	0.056	2.09543e-13
Akr1b3	1.12929e-17	0.412193	0.223	0.163	2.26129e-13
Arhgef3	1.13391e-17	0.216202	0.227	0.164	2.27053e-13
Wdfy4	1.15873e-17	-1.7916	0.017	0.05	2.32024e-13
Ubald1	1.16311e-17	0.658374	0.1	0.061	2.32902e-13
B3gnt2	1.1774e-17	0.333552	0.231	0.169	2.35762e-13
Cd86	1.22157e-17	-1.16762	0.068	0.115	2.44607e-13
Gstt2	1.26329e-17	0.769003	0.076	0.044	2.52961e-13
Cit	1.27435e-17	-1.57855	0.023	0.059	2.55175e-13
Tet2	1.28723e-17	-0.92334	0.079	0.129	2.57755e-13
Cyld	1.28853e-17	0.250365	0.276	0.205	2.58016e-13
Cox20	1.35205e-17	0.393825	0.215	0.156	2.70735e-13
Hpgds	1.37463e-17	-1.84551	0.017	0.05	2.75255e-13
Gnptg	1.4863e-17	0.464365	0.157	0.107	2.97618e-13
Cdc26	1.53957e-17	0.410334	0.187	0.132	3.08284e-13
Mrpl9	1.54534e-17	0.490662	0.17	0.118	3.09439e-13
Bst2	1.61738e-17	0.172648	0.575	0.472	3.23863e-13
Ndufv3	1.7919e-17	0.183701	0.465	0.373	3.5881e-13
Rsbn1l	1.87012e-17	0.271239	0.276	0.207	3.74473e-13
Aspm	1.8961e-17	-1.65581	0.028	0.065	3.79675e-13
Gimap8	1.89986e-17	0.269728	0.251	0.184	3.80428e-13
Ncapg2	1.90221e-17	-1.37411	0.034	0.074	3.80898e-13
Rhbdf2	1.95522e-17	-1.5186	0.02	0.054	3.91513e-13
Hipk1	2.10406e-17	0.384265	0.185	0.13	4.21317e-13
Ftl1	2.16427e-17	-1.05599	0.334	0.363	4.33373e-13
Adap1	2.18903e-17	-1.63585	0.017	0.05	4.38332e-13
Utp3	2.47235e-17	0.308349	0.24	0.177	4.95063e-13
Emp1	2.47977e-17	-1.73501	0.026	0.062	4.9655e-13
Macf1	2.48795e-17	-0.843726	0.275	0.321	4.98188e-13
Dram2	2.55472e-17	-0.908295	0.074	0.124	5.11557e-13
Bach1	2.67236e-17	-1.16223	0.065	0.111	5.35114e-13
Pdcd6	2.70573e-17	0.313436	0.283	0.216	5.41795e-13
Cep170	2.71097e-17	-1.01509	0.056	0.101	5.42845e-13
Dgkh	2.81907e-17	-1.05697	0.081	0.13	5.6449e-13
Synj2bp	2.83797e-17	0.406766	0.182	0.128	5.68276e-13
Sytl2	2.83878e-17	-0.915709	0.099	0.151	5.68437e-13
Gstp2	2.89743e-17	0.591919	0.096	0.059	5.80182e-13
Trim34a	2.91078e-17	0.51988	0.132	0.087	5.82855e-13
Tmcc3	2.93188e-17	-1.62166	0.021	0.056	5.87079e-13
Atp10a	3.04185e-17	-1.06938	0.108	0.16	6.091e-13
Prdx3	3.16059e-17	0.444361	0.175	0.123	6.32876e-13
Pfdn2	3.20152e-17	0.316324	0.266	0.201	6.41072e-13
Bmpr2	3.21351e-17	-1.71786	0.017	0.05	6.43474e-13
Klrk1	3.30694e-17	-0.428056	0.417	0.46	6.62181e-13
Ptp4a2	3.40025e-17	0.217281	0.413	0.329	6.80866e-13
Sugt1	3.71236e-17	0.278644	0.288	0.219	7.43364e-13
Pip4k2a	3.81937e-17	-0.78026	0.216	0.27	7.64791e-13
Vrk3	3.93961e-17	0.543662	0.124	0.081	7.88867e-13
Timp2	3.95097e-17	-1.51062	0.062	0.106	7.91143e-13
Tmed10	3.95646e-17	-0.546715	0.316	0.369	7.92241e-13
Fbl	4.14904e-17	0.242471	0.337	0.262	8.30804e-13
Gpn3	4.31006e-17	0.721636	0.078	0.045	8.63046e-13
Numa1	4.38424e-17	0.329052	0.208	0.149	8.77901e-13
Chn2	4.42732e-17	-1.24414	0.071	0.118	8.86526e-13
Vps72	4.51944e-17	0.523934	0.132	0.087	9.04973e-13
Dusp22	4.59413e-17	-1.36901	0.026	0.062	9.19929e-13
Cd28	4.61844e-17	0.116881	0.288	0.213	9.24796e-13
Cdkn2d	4.6566e-17	0.378175	0.186	0.131	9.32438e-13
Son	4.82851e-17	0.220361	0.438	0.355	9.6686e-13
Cmc1	4.90618e-17	0.361115	0.248	0.185	9.82414e-13
Gadd45gip1	4.91876e-17	0.369149	0.221	0.162	9.84933e-13
Mea1	4.97691e-17	0.364307	0.239	0.177	9.96576e-13
Senp6	5.44689e-17	0.268072	0.266	0.199	1.09069e-12
Prdx4	5.66716e-17	-1.05267	0.055	0.1	1.13479e-12
Acaa2	5.69734e-17	0.470354	0.147	0.099	1.14084e-12
Trav14-1	5.90597e-17	-1.88233	0.044	0.085	1.18261e-12
Kmt2e	5.93838e-17	0.160401	0.442	0.35	1.1891e-12
Ddx47	6.41578e-17	0.416158	0.175	0.123	1.2847e-12
Frmd4a	6.64098e-17	-1.25707	0.033	0.072	1.32979e-12
Msrb1	6.66351e-17	-1.08511	0.162	0.214	1.3343e-12
Cript	6.78669e-17	0.385582	0.245	0.183	1.35897e-12
Aimp1	8.03057e-17	0.337928	0.276	0.211	1.60804e-12
Atp5mpl	8.06199e-17	0.176883	0.486	0.393	1.61433e-12
Gm44148	8.27381e-17	0.86967	0.053	0.028	1.65675e-12
Marc2	8.59227e-17	0.318556	0.252	0.189	1.72052e-12
Ly6a	8.67851e-17	-0.270977	0.809	0.862	1.73778e-12
Zbtb7a	8.83243e-17	0.346084	0.235	0.175	1.7686e-12
Slc31a2	8.96391e-17	-1.30726	0.029	0.066	1.79493e-12
Trf	9.19754e-17	-1.26055	0.031	0.068	1.84171e-12
Gm20234	9.77096e-17	0.81734	0.075	0.044	1.95654e-12
Pdrg1	9.808e-17	0.544229	0.127	0.084	1.96395e-12
Frg1	1.05212e-16	0.323997	0.237	0.176	2.10677e-12
Pbx3	1.07994e-16	-1.31903	0.038	0.077	2.16246e-12
Borcs8	1.19179e-16	0.484604	0.159	0.111	2.38643e-12
Ddrgk1	1.21624e-16	0.37901	0.233	0.174	2.4354e-12
Rpn1	1.28325e-16	-0.652173	0.169	0.227	2.56957e-12
Qtrt1	1.30888e-16	0.878314	0.054	0.028	2.6209e-12
Esf1	1.3568e-16	0.489049	0.147	0.1	2.71686e-12
Sdha	1.37596e-16	0.350465	0.245	0.184	2.75522e-12
Kctd12	1.39855e-16	-1.00803	0.056	0.1	2.80046e-12
Prim2	1.42604e-16	-1.27425	0.042	0.082	2.85551e-12
Naa20	1.53756e-16	0.406355	0.226	0.168	3.07881e-12
BC029722	1.61517e-16	0.65231	0.092	0.057	3.23422e-12
Farp1	1.63323e-16	-1.14274	0.093	0.142	3.27037e-12
Xbp1	1.68998e-16	-0.703736	0.14	0.195	3.38401e-12
Olfm1	1.8031e-16	-1.23129	0.036	0.074	3.61053e-12
Cnn3	1.81785e-16	-1.62999	0.025	0.059	3.64007e-12
Sell	1.82722e-16	0.123193	0.275	0.204	3.65882e-12
S100a11	1.92034e-16	-0.311141	0.761	0.778	3.84529e-12
Gas7	2.01251e-16	-1.12414	0.055	0.099	4.02984e-12
Clic1	2.0395e-16	-0.190443	0.845	0.876	4.08389e-12
Cir1	2.10725e-16	0.559823	0.111	0.071	4.21956e-12
St7	2.13632e-16	-1.30009	0.04	0.079	4.27778e-12
Tomm22	2.18811e-16	0.245057	0.397	0.321	4.38146e-12
Atp5b	2.23497e-16	-0.250772	0.662	0.704	4.47531e-12
Ehd1	2.25971e-16	-0.823231	0.094	0.144	4.52485e-12
Svbp	2.36938e-16	0.360464	0.221	0.163	4.74444e-12
Polr2j	2.39193e-16	0.339262	0.246	0.185	4.7896e-12
Lamc1	2.39663e-16	-1.43743	0.028	0.064	4.79902e-12
Dnajb1	2.42991e-16	0.430555	0.16	0.111	4.86565e-12
Gla	2.73916e-16	-1.36612	0.026	0.06	5.48489e-12
Atxn7l3b	3.21014e-16	0.396904	0.213	0.158	6.42799e-12
Ddah1	3.25521e-16	0.828117	0.056	0.029	6.51823e-12
Ell2	3.3129e-16	-1.1593	0.034	0.072	6.63374e-12
Akap8l	3.51487e-16	0.575467	0.106	0.068	7.03818e-12
Srsf11	3.54961e-16	0.237511	0.392	0.315	7.10775e-12
2510002D24Rik	3.60434e-16	0.684114	0.078	0.046	7.21733e-12
Slc29a3	3.72554e-16	-1.29346	0.033	0.07	7.46003e-12
Commd6	3.86742e-16	0.427199	0.165	0.116	7.74413e-12
Xylt1	3.95355e-16	-1.25254	0.045	0.086	7.91659e-12
Nr1h2	4.16969e-16	0.487295	0.153	0.106	8.34938e-12
Marcksl1	4.23375e-16	-1.20799	0.057	0.099	8.47766e-12
Uhrf1	4.32649e-16	-1.17624	0.039	0.078	8.66336e-12
Tnks	4.45901e-16	-1.01593	0.056	0.099	8.92873e-12
Asrgl1	4.52604e-16	0.547489	0.108	0.069	9.06294e-12
Rrad	4.55069e-16	0.81242	0.063	0.035	9.11231e-12
Atxn7l1	4.71097e-16	-0.874949	0.131	0.183	9.43326e-12
Srp14	4.79651e-16	0.188333	0.396	0.314	9.60453e-12
Hint3	4.93403e-16	0.518373	0.141	0.096	9.87989e-12
Pnkd	4.9447e-16	0.496984	0.144	0.099	9.90126e-12
Rnf149	4.94577e-16	-0.952937	0.059	0.103	9.90342e-12
Xlr4b	5.13191e-16	0.707912	0.07	0.04	1.02761e-11
Tiparp	5.15523e-16	-1.24377	0.037	0.076	1.03228e-11
Ddx18	5.1602e-16	0.470434	0.149	0.102	1.03328e-11
Ddb2	5.31231e-16	0.694217	0.071	0.041	1.06374e-11
Alkbh4	5.40389e-16	0.875063	0.054	0.028	1.08207e-11
Myo10	5.472e-16	-1.8652	0.019	0.05	1.09571e-11
Rab32	5.47343e-16	-1.2672	0.031	0.067	1.096e-11
Hsh2d	5.53377e-16	0.751288	0.061	0.034	1.10808e-11
2810013P06Rik	5.59617e-16	0.808354	0.062	0.035	1.12058e-11
Gstm1	5.67135e-16	-1.58568	0.019	0.05	1.13563e-11
Tmem160	5.87062e-16	0.238439	0.358	0.283	1.17553e-11
Slc7a1	6.0915e-16	-1.13744	0.047	0.087	1.21976e-11
Zfp710	6.44186e-16	-1.35884	0.033	0.069	1.28992e-11
Rtn3	6.62872e-16	-0.635791	0.223	0.278	1.32733e-11
Sumo2	6.72791e-16	0.155902	0.727	0.646	1.3472e-11
Arpc4	7.17831e-16	-0.302418	0.542	0.581	1.43739e-11
Cox5b	8.10361e-16	-0.237613	0.708	0.739	1.62267e-11
Hint2	8.14617e-16	0.499523	0.126	0.084	1.63119e-11
Acap1	8.38006e-16	0.354385	0.216	0.159	1.67802e-11
Eny2	8.42099e-16	0.363528	0.222	0.165	1.68622e-11
Pdcd10	8.58774e-16	0.22862	0.369	0.294	1.71961e-11
Tbc1d17	8.69174e-16	0.883854	0.055	0.03	1.74043e-11
Thoc7	8.74566e-16	0.354805	0.21	0.154	1.75123e-11
Zfp36l1	9.53992e-16	0.203985	0.331	0.258	1.91027e-11
Cox4i1	9.85315e-16	0.11173	0.923	0.887	1.97299e-11
Oas1c	9.88589e-16	0.848729	0.055	0.029	1.97955e-11
Slc14a1	9.89888e-16	0.519527	0.109	0.071	1.98215e-11
Notch2	1.10469e-15	-1.05791	0.059	0.101	2.21203e-11
Ctse	1.13135e-15	0.407656	0.147	0.101	2.26541e-11
Gk	1.13463e-15	-1.55526	0.022	0.054	2.27199e-11
Bcl9l	1.14892e-15	0.841455	0.057	0.031	2.30061e-11
Gm17018	1.15386e-15	0.479082	0.146	0.1	2.31049e-11
Tnip3	1.16094e-15	-1.45637	0.032	0.067	2.32466e-11
Ppil4	1.22066e-15	0.501977	0.14	0.096	2.44425e-11
Daglb	1.32922e-15	-1.25809	0.028	0.063	2.66164e-11
Cox16	1.3543e-15	0.224033	0.29	0.222	2.71184e-11
Map4k2	1.36632e-15	0.626696	0.095	0.06	2.73593e-11
F8a	1.44795e-15	0.730009	0.067	0.038	2.89938e-11
Rbck1	1.54736e-15	0.371368	0.199	0.145	3.09844e-11
Atp2b1	1.5603e-15	-0.675865	0.267	0.318	3.12434e-11
Ccnb1	1.58453e-15	-1.21588	0.043	0.081	3.17287e-11
Kif15	1.59078e-15	-1.10653	0.052	0.092	3.18537e-11
Add3	1.72291e-15	0.258342	0.221	0.162	3.44996e-11
Bhlhe40	1.74598e-15	-0.715176	0.168	0.222	3.49615e-11
Ier3	1.7461e-15	-1.36457	0.046	0.085	3.49639e-11
Nt5c	1.75872e-15	0.264326	0.326	0.258	3.52167e-11
Prdm1	1.8134e-15	-1.04921	0.049	0.089	3.63115e-11
Zswim6	1.83221e-15	-0.928166	0.137	0.187	3.66882e-11
Psmb3	1.90543e-15	0.14758	0.67	0.579	3.81543e-11
Vgll4	2.01714e-15	0.276974	0.223	0.165	4.03913e-11
Usp53	2.10123e-15	0.865329	0.053	0.028	4.20751e-11
Ccs	2.10189e-15	0.555124	0.108	0.07	4.20883e-11
Ngrn	2.20621e-15	0.702672	0.077	0.046	4.41771e-11
Umad1	2.25993e-15	-1.09929	0.054	0.095	4.52528e-11
Hnrnpa0	2.28004e-15	0.402834	0.166	0.117	4.56555e-11
Maml3	2.28371e-15	-1.39224	0.035	0.071	4.5729e-11
Foxn3	2.29522e-15	-0.757445	0.217	0.269	4.59594e-11
Hhex	2.3087e-15	-1.16672	0.034	0.07	4.62295e-11
Tmem97	2.3217e-15	-1.0862	0.039	0.077	4.64897e-11
Fmc1	2.36696e-15	0.455615	0.142	0.098	4.73959e-11
Timm13	2.61073e-15	0.174193	0.404	0.321	5.22773e-11
2310001H17Rik	2.67222e-15	0.459399	0.14	0.096	5.35086e-11
Tifa	2.81763e-15	-1.46793	0.02	0.051	5.64202e-11
Serpine2	3.08152e-15	-1.65116	0.026	0.059	6.17044e-11
Hnrnpr	3.12908e-15	0.281511	0.243	0.183	6.26566e-11
Chchd7	3.1416e-15	0.44714	0.139	0.095	6.29074e-11
Nceh1	3.25329e-15	-1.04232	0.055	0.096	6.51439e-11
Cdipt	3.33684e-15	0.494205	0.154	0.108	6.68169e-11
Nfatc3	3.3606e-15	0.224339	0.261	0.197	6.72926e-11
Trbv29	3.54569e-15	0.759017	0.052	0.028	7.09989e-11
Hist1h2ap	3.65966e-15	-1.31347	0.056	0.096	7.3281e-11
Il1b	3.91101e-15	-1.99097	0.059	0.099	7.83141e-11
Sf3b5	4.09339e-15	0.195588	0.397	0.319	8.1966e-11
Agtpbp1	4.35491e-15	-1.09936	0.046	0.085	8.72027e-11
Smndc1	4.38753e-15	0.336639	0.264	0.204	8.78559e-11
Tiam1	4.45317e-15	-1.32524	0.026	0.059	8.91703e-11
Samsn1	4.47685e-15	-0.66213	0.186	0.239	8.96444e-11
Apobr	4.48062e-15	-1.04927	0.039	0.077	8.97199e-11
Nbdy	4.56817e-15	0.611587	0.092	0.058	9.1473e-11
Snx10	4.71678e-15	-0.830884	0.093	0.141	9.44488e-11
Rab11b	4.79768e-15	0.255153	0.3	0.234	9.60688e-11
Ino80b	5.05508e-15	0.642934	0.086	0.053	1.01223e-10
Serpinb9b	5.14824e-15	-1.88312	0.027	0.059	1.03088e-10
Bcas2	5.21634e-15	0.327831	0.242	0.184	1.04452e-10
Fhit	5.49459e-15	0.231959	0.078	0.047	1.10024e-10
Itga2	5.76415e-15	-1.44564	0.039	0.075	1.15421e-10
Mrps26	5.78318e-15	0.409509	0.183	0.133	1.15802e-10
Tox	5.81699e-15	-1.29165	0.287	0.319	1.16479e-10
Rhob	5.8218e-15	-1.50528	0.024	0.056	1.16576e-10
Smim26	5.87968e-15	0.605387	0.091	0.057	1.17735e-10
Rbm7	6.15031e-15	0.361883	0.174	0.124	1.23154e-10
Noct	6.17571e-15	-1.29888	0.025	0.057	1.23662e-10
Cdkn2aipnl	6.33367e-15	0.452154	0.147	0.102	1.26825e-10
Zc3h15	6.55799e-15	0.261071	0.276	0.212	1.31317e-10
Clp1	6.67655e-15	0.594783	0.09	0.056	1.33691e-10
4833420G17Rik	6.69101e-15	0.455134	0.131	0.089	1.33981e-10
Pitpnc1	6.71896e-15	-0.170859	0.398	0.299	1.34541e-10
Plcg1	7.0039e-15	0.528822	0.105	0.068	1.40246e-10
Tes	7.12276e-15	0.203806	0.34	0.268	1.42626e-10
Dusp11	7.51466e-15	0.277283	0.286	0.223	1.50474e-10
Calm3	7.67276e-15	-0.44145	0.354	0.402	1.53639e-10
Ecm1	7.68396e-15	-1.60216	0.02	0.05	1.53864e-10
Far1	7.78023e-15	-0.782556	0.09	0.137	1.55791e-10
Ralbp1	7.95468e-15	0.324692	0.241	0.183	1.59285e-10
1810006J02Rik	8.23687e-15	0.780538	0.057	0.031	1.64935e-10
Nagk	8.32348e-15	-1.11638	0.036	0.071	1.66669e-10
Ubn1	8.57738e-15	0.360789	0.211	0.157	1.71753e-10
Ghitm	8.61665e-15	0.245017	0.325	0.258	1.7254e-10
Stk39	8.8373e-15	-0.876217	0.195	0.243	1.76958e-10
Rp2	9.11738e-15	-1.16788	0.033	0.068	1.82566e-10
Rps27l	9.16971e-15	-0.542275	0.371	0.403	1.83614e-10
Hells	9.24678e-15	-0.917667	0.072	0.115	1.85158e-10
Upf3b	1.03253e-14	0.475391	0.128	0.087	2.06753e-10
Fuca2	1.05617e-14	-0.834705	0.062	0.104	2.11487e-10
Stat5b	1.06621e-14	0.264818	0.199	0.145	2.13499e-10
Mrpl41	1.09329e-14	0.444308	0.158	0.112	2.18921e-10
Abtb1	1.11023e-14	0.769809	0.061	0.035	2.22313e-10
Hspbp1	1.13363e-14	0.523329	0.124	0.084	2.26998e-10
Pik3cd	1.14102e-14	0.145633	0.324	0.251	2.28478e-10
Ccnb2	1.17781e-14	-0.988173	0.073	0.116	2.35844e-10
Hmmr	1.28675e-14	-1.22038	0.039	0.075	2.57659e-10
Gnpda2	1.37985e-14	0.570153	0.092	0.058	2.76301e-10
Bsg	1.38517e-14	-0.51181	0.347	0.389	2.77367e-10
Trak1	1.43018e-14	-0.977116	0.059	0.1	2.86379e-10
Erp29	1.45835e-14	-0.648448	0.259	0.304	2.92019e-10
Supt5	1.46275e-14	0.400745	0.166	0.118	2.92901e-10
Hyou1	1.52493e-14	-1.06259	0.049	0.087	3.05351e-10
AA467197	1.55e-14	-1.30193	0.042	0.079	3.10371e-10
Nudt21	1.59818e-14	0.216535	0.314	0.246	3.20019e-10
Colgalt1	1.61073e-14	-0.848622	0.061	0.103	3.22533e-10
Dennd2d	1.63327e-14	0.586342	0.095	0.061	3.27047e-10
Il2ra	1.64575e-14	-1.32478	0.074	0.116	3.29544e-10
Ncor1	1.67961e-14	0.120093	0.431	0.346	3.36326e-10
2310033P09Rik	1.67984e-14	0.652377	0.104	0.068	3.36371e-10
Lats2	1.69854e-14	0.596434	0.099	0.064	3.40115e-10
Vps13b	1.70208e-14	-0.812684	0.147	0.196	3.40825e-10
Panx1	1.755e-14	0.505342	0.121	0.082	3.5142e-10
Mpp1	1.80129e-14	-0.841053	0.096	0.142	3.6069e-10
Ncapg	1.88203e-14	-1.12825	0.036	0.071	3.76858e-10
Atp5d	1.96533e-14	0.149616	0.739	0.676	3.93538e-10
Ifng	2.07662e-14	-1.20912	0.147	0.194	4.15823e-10
Gm26510	2.12328e-14	0.476814	0.13	0.089	4.25165e-10
Dync1h1	2.15381e-14	-0.646209	0.145	0.196	4.31278e-10
Cd96	2.18932e-14	0.217395	0.191	0.138	4.38389e-10
Fos	2.23214e-14	-1.12695	0.055	0.095	4.46964e-10
Cdk1	2.25715e-14	-1.05782	0.07	0.111	4.51971e-10
Rab3ip	2.31261e-14	0.578639	0.084	0.052	4.63076e-10
Bccip	2.33686e-14	0.316375	0.184	0.133	4.67933e-10
Mfsd10	2.50828e-14	0.529133	0.137	0.095	5.02258e-10
Gatd3a	2.557e-14	0.512644	0.115	0.077	5.12013e-10
Tln1	2.56826e-14	-0.392894	0.513	0.536	5.14269e-10
Mien1	2.65524e-14	0.290543	0.258	0.199	5.31685e-10
Sigirr	2.66497e-14	0.634673	0.088	0.055	5.33634e-10
Nudt16	2.6713e-14	0.646615	0.082	0.05	5.34901e-10
Gtdc1	2.67383e-14	-1.03907	0.12	0.166	5.35407e-10
Cib1	2.69674e-14	0.368095	0.189	0.139	5.39995e-10
Atp5c1	2.72851e-14	0.140518	0.629	0.532	5.46357e-10
Smim14	2.75411e-14	0.380017	0.179	0.13	5.51483e-10
Phtf2	2.75513e-14	-1.233	0.032	0.065	5.51687e-10
Fam53a	2.77993e-14	0.560619	0.095	0.061	5.56653e-10
Uba7	2.998e-14	0.54681	0.103	0.067	6.00319e-10
Msmo1	3.14129e-14	-1.12898	0.044	0.08	6.29011e-10
Glrx5	3.1611e-14	0.319062	0.21	0.157	6.32978e-10
Clec2d	3.355e-14	0.166055	0.402	0.323	6.71805e-10
Rad51	3.37785e-14	-1.22046	0.033	0.066	6.7638e-10
Sbds	3.45229e-14	0.387857	0.173	0.125	6.91287e-10
Mad2l1bp	3.5173e-14	0.540271	0.091	0.058	7.04303e-10
Tfam	3.52799e-14	0.492176	0.106	0.07	7.06444e-10
S100a1	3.78522e-14	-1.08901	0.038	0.073	7.57953e-10
Camkk2	3.79712e-14	-1.23773	0.027	0.059	7.60336e-10
Rdh14	3.80489e-14	0.753711	0.065	0.038	7.61891e-10
Efr3a	3.81905e-14	0.238485	0.253	0.194	7.64726e-10
Grb2	3.86295e-14	-0.518161	0.3	0.347	7.73517e-10
Dusp6	3.9801e-14	-1.04976	0.045	0.082	7.96975e-10
Cyb5a	4.09792e-14	0.209527	0.269	0.207	8.20568e-10
Cks1b	4.11527e-14	-0.863467	0.105	0.151	8.24042e-10
Mfsd6	4.19215e-14	0.542095	0.115	0.077	8.39436e-10
Aff1	4.22098e-14	-0.939905	0.081	0.125	8.45208e-10
Ext1	4.23116e-14	-1.28383	0.049	0.087	8.47247e-10
Aip	4.78921e-14	0.31446	0.244	0.187	9.58991e-10
Ogfrl1	4.91614e-14	-1.16746	0.03	0.062	9.84408e-10
Myo1e	5.24827e-14	-1.11239	0.066	0.106	1.05091e-09
Zc3h6	5.26019e-14	0.669629	0.067	0.039	1.0533e-09
Hrh2	5.31666e-14	-1.35454	0.023	0.053	1.06461e-09
Bub1b	5.68485e-14	-1.18688	0.028	0.06	1.13834e-09
Aurkb	5.79209e-14	-1.09549	0.042	0.078	1.15981e-09
Cenpf	5.85933e-14	-1.18445	0.076	0.117	1.17327e-09
Bard1	5.9091e-14	-1.29019	0.031	0.064	1.18324e-09
Pdia4	6.08292e-14	-0.71595	0.16	0.209	1.21804e-09
Cpq	6.22473e-14	-1.21739	0.035	0.069	1.24644e-09
Yipf3	6.46287e-14	0.398788	0.164	0.118	1.29413e-09
Ehbp1l1	6.66728e-14	-0.840068	0.063	0.104	1.33506e-09
Zfp652	6.83878e-14	0.373038	0.151	0.107	1.3694e-09
1600014C10Rik	6.86832e-14	0.472629	0.138	0.097	1.37531e-09
Tkt	6.88058e-14	-0.465341	0.324	0.37	1.37777e-09
Sin3b	6.88495e-14	0.231354	0.334	0.267	1.37864e-09
Cdc40	6.90189e-14	0.306603	0.197	0.146	1.38203e-09
Rap1gap2	6.93792e-14	-1.4126	0.027	0.058	1.38925e-09
Cx3cr1	7.11209e-14	-1.19718	0.031	0.064	1.42413e-09
Itgb1	7.16119e-14	-0.590201	0.356	0.399	1.43396e-09
Mylip	7.18489e-14	0.536054	0.093	0.06	1.4387e-09
Selenop	7.26902e-14	-1.16964	0.125	0.17	1.45555e-09
Slc39a10	7.89262e-14	-1.27694	0.025	0.055	1.58042e-09
Polr2g	7.89657e-14	0.248041	0.233	0.177	1.58121e-09
Fam78a	7.9383e-14	0.464069	0.111	0.074	1.58956e-09
Polr2m	8.09982e-14	0.433869	0.16	0.116	1.62191e-09
Yipf4	8.1254e-14	0.455766	0.147	0.104	1.62703e-09
Atp5e	8.19798e-14	0.128759	0.838	0.799	1.64156e-09
Entpd5	8.25998e-14	0.769628	0.056	0.032	1.65398e-09
Itprid2	8.53736e-14	-1.22593	0.028	0.06	1.70952e-09
Smc2	8.89844e-14	-0.784914	0.138	0.185	1.78182e-09
Mvb12a	9.16166e-14	0.304293	0.246	0.19	1.83453e-09
2310061I04Rik	9.48139e-14	0.641266	0.075	0.046	1.89855e-09
Exosc3	9.60477e-14	0.301535	0.201	0.149	1.92326e-09
Nfil3	9.95426e-14	-0.829746	0.07	0.112	1.99324e-09
Wdr83os	1.03884e-13	0.21222	0.359	0.289	2.08018e-09
Baz1a	1.09059e-13	-0.616246	0.248	0.296	2.1838e-09
Clic4	1.1123e-13	-0.744305	0.122	0.169	2.22727e-09
Mast2	1.12133e-13	-1.33065	0.026	0.057	2.24536e-09
Arl5a	1.13335e-13	-0.877909	0.132	0.178	2.26943e-09
Ing1	1.13913e-13	0.479904	0.116	0.079	2.28099e-09
Trappc6b	1.15335e-13	0.326981	0.212	0.16	2.30948e-09
Stk3	1.20393e-13	-1.17372	0.032	0.065	2.41074e-09
Ndufa1	1.21525e-13	0.220513	0.355	0.286	2.43342e-09
Mrpl44	1.33395e-13	0.533309	0.1	0.065	2.67109e-09
Pigx	1.38307e-13	0.310297	0.209	0.157	2.76946e-09
Ccdc50	1.42399e-13	-0.597957	0.167	0.219	2.8514e-09
Pfkfb3	1.44561e-13	-0.878311	0.087	0.129	2.89468e-09
Pml	1.4525e-13	0.383461	0.168	0.122	2.90849e-09
Bod1l	1.47193e-13	0.290563	0.229	0.175	2.94739e-09
Myadm	1.47466e-13	-1.28759	0.029	0.06	2.95287e-09
Casp3	1.49847e-13	-0.592772	0.186	0.236	3.00054e-09
Tacc3	1.55698e-13	-0.953523	0.058	0.096	3.1177e-09
2310039H08Rik	1.58132e-13	0.533304	0.101	0.066	3.16644e-09
Atp2b4	1.5985e-13	-0.897252	0.114	0.159	3.20084e-09
Vps13c	1.63905e-13	-0.950804	0.054	0.092	3.28204e-09
Acbd6	1.74243e-13	0.352502	0.178	0.131	3.48905e-09
Csk	1.83975e-13	0.282571	0.28	0.221	3.68392e-09
Cd72	1.84416e-13	-1.26715	0.077	0.118	3.69274e-09
Themis	1.98895e-13	-0.520193	0.332	0.246	3.98267e-09
Zfp260	2.0117e-13	0.544051	0.094	0.061	4.02824e-09
Il18bp	2.05414e-13	-1.37938	0.039	0.072	4.1132e-09
Lpin2	2.12743e-13	-0.744832	0.095	0.14	4.25996e-09
Tbc1d2b	2.20407e-13	-0.829481	0.066	0.106	4.41343e-09
Fkbp4	2.21867e-13	0.355673	0.182	0.134	4.44266e-09
Pstk	2.33043e-13	0.6662	0.076	0.047	4.66644e-09
Rgs10	2.33638e-13	0.33119	0.208	0.157	4.67837e-09
Ctnna1	2.34128e-13	-0.779995	0.078	0.12	4.68818e-09
Mtfr1l	2.37879e-13	0.494764	0.121	0.083	4.76329e-09
Slain1	2.38205e-13	0.518093	0.09	0.058	4.76983e-09
Cbx5	2.49585e-13	-0.821286	0.091	0.134	4.99768e-09
Adamts6	2.49815e-13	-1.22692	0.061	0.1	5.00229e-09
Ubxn4	2.68145e-13	0.261142	0.299	0.239	5.36934e-09
Stk10	2.71491e-13	0.174473	0.271	0.21	5.43633e-09
Lpgat1	2.7442e-13	-0.863231	0.063	0.102	5.495e-09
Romo1	2.8063e-13	0.262099	0.26	0.202	5.61934e-09
Cuta	2.82662e-13	0.222249	0.352	0.285	5.66002e-09
Klre1	2.82793e-13	-0.630373	0.173	0.222	5.66265e-09
Itpr2	2.85119e-13	0.169205	0.21	0.157	5.70923e-09
Rnf220	2.91613e-13	0.482016	0.117	0.08	5.83926e-09
Add1	2.92662e-13	0.220648	0.254	0.195	5.86026e-09
Patz1	2.94747e-13	0.761246	0.051	0.028	5.90201e-09
Irgm1	2.94785e-13	0.235841	0.23	0.175	5.90278e-09
Gtf2a2	3.00185e-13	0.3111	0.188	0.139	6.0109e-09
Zfand3	3.01242e-13	-0.698236	0.185	0.233	6.03207e-09
Fnip1	3.08956e-13	-0.888268	0.072	0.112	6.18654e-09
Ndufb3	3.13509e-13	0.256684	0.303	0.242	6.2777e-09
Znhit1	3.15845e-13	-0.644109	0.113	0.16	6.32447e-09
Coro1c	3.24696e-13	-0.653395	0.123	0.17	6.50172e-09
Dnaja2	3.3815e-13	0.222431	0.345	0.28	6.77111e-09
Calcoco1	3.41433e-13	0.8108	0.05	0.028	6.83685e-09
Mpnd	3.56746e-13	0.525875	0.11	0.075	7.14347e-09
Ndufa5	3.5955e-13	0.240618	0.269	0.211	7.19963e-09
Banf1	3.59891e-13	0.133544	0.439	0.356	7.20646e-09
Klhl24	3.68862e-13	0.501803	0.095	0.062	7.38609e-09
Nelfb	3.78286e-13	0.485582	0.118	0.081	7.57481e-09
Mfap1a	3.87832e-13	0.403356	0.139	0.098	7.76596e-09
Mms22l	3.95125e-13	-1.14327	0.041	0.075	7.91197e-09
Tmem135	4.01228e-13	-0.889033	0.07	0.11	8.03418e-09
Kif23	4.13657e-13	-1.18011	0.032	0.064	8.28306e-09
Lig1	4.18842e-13	-0.797019	0.092	0.135	8.3869e-09
Rpp21	4.28065e-13	0.345251	0.2	0.151	8.57158e-09
Brip1	4.36677e-13	-1.34626	0.024	0.053	8.74401e-09
Emc10	4.45505e-13	0.366577	0.196	0.147	8.92078e-09
Ddi2	4.49711e-13	-0.861324	0.065	0.104	9.00502e-09
Tmem123	4.92024e-13	0.216383	0.252	0.194	9.85228e-09
Abracl	5.12318e-13	0.146474	0.555	0.463	1.02586e-08
Rnf216	5.19276e-13	-0.805208	0.077	0.118	1.0398e-08
Sike1	5.20949e-13	0.481374	0.13	0.092	1.04315e-08
Mis18bp1	5.25296e-13	-1.31546	0.024	0.052	1.05185e-08
Bcl2a1b	5.28601e-13	-0.548383	0.324	0.364	1.05847e-08
Nr4a2	5.32246e-13	-1.01766	0.09	0.132	1.06577e-08
Crim1	5.99041e-13	0.294099	0.125	0.086	1.19952e-08
1110012L19Rik	6.01628e-13	0.670067	0.059	0.034	1.2047e-08
Gas2	6.28782e-13	-1.33126	0.024	0.053	1.25907e-08
Urod	6.45314e-13	0.542738	0.098	0.065	1.29218e-08
Atpif1	6.54236e-13	-0.548964	0.311	0.35	1.31004e-08
Cebpz	6.83899e-13	0.413457	0.154	0.112	1.36944e-08
Stat1	6.87575e-13	0.137605	0.655	0.572	1.3768e-08
Tmem42	7.31476e-13	0.651646	0.059	0.034	1.46471e-08
Cnih4	7.68054e-13	-0.569369	0.141	0.189	1.53795e-08
Cltc	8.16667e-13	-0.580264	0.293	0.334	1.63529e-08
Naip2	8.26191e-13	-1.07855	0.029	0.06	1.65436e-08
Ccdc107	8.34576e-13	0.531579	0.105	0.07	1.67116e-08
Cd101	8.44585e-13	0.722127	0.057	0.033	1.6912e-08
Dnajb11	8.89472e-13	-0.562945	0.176	0.225	1.78108e-08
Mrpl52	9.16181e-13	0.152786	0.48	0.397	1.83456e-08
Mrps24	9.22641e-13	0.183782	0.347	0.28	1.8475e-08
Dyrk1a	9.59086e-13	-0.825647	0.109	0.153	1.92047e-08
Strn3	9.86924e-13	-0.742202	0.118	0.162	1.97622e-08
Iscu	1.00207e-12	0.284761	0.229	0.177	2.00655e-08
Cep128	1.06047e-12	-1.19136	0.042	0.075	2.12348e-08
Sgk1	1.11435e-12	0.611393	0.077	0.048	2.23138e-08
Nob1	1.13029e-12	0.480432	0.104	0.069	2.26329e-08
Mcts1	1.1314e-12	0.317673	0.21	0.16	2.26551e-08
Naa10	1.14718e-12	0.263007	0.213	0.161	2.2971e-08
G2e3	1.14944e-12	-1.17937	0.03	0.06	2.30164e-08
Atp13a2	1.16076e-12	-1.11125	0.029	0.059	2.3243e-08
Abcc4	1.17318e-12	-1.03662	0.034	0.065	2.34917e-08
Ppp4r1	1.24218e-12	-0.965068	0.04	0.072	2.48734e-08
Pdzd8	1.25695e-12	-0.81166	0.078	0.118	2.51692e-08
Prkca	1.30817e-12	-0.140701	0.277	0.21	2.61947e-08
Ppp1r35	1.31884e-12	0.453213	0.128	0.09	2.64085e-08
Prc1	1.34851e-12	-0.925921	0.07	0.108	2.70026e-08
Chmp1a	1.40247e-12	0.447702	0.148	0.107	2.8083e-08
Ythdf3	1.45728e-12	-0.783322	0.102	0.145	2.91806e-08
Snu13	1.48042e-12	0.140982	0.408	0.333	2.96439e-08
Fcf1	1.48599e-12	0.306641	0.223	0.172	2.97554e-08
Adam10	1.59745e-12	-0.747765	0.143	0.188	3.19874e-08
Vezf1	1.64947e-12	0.421733	0.125	0.087	3.30289e-08
Cdkn3	1.65778e-12	-1.23795	0.03	0.059	3.31955e-08
Gfod1	1.68054e-12	-1.09183	0.045	0.079	3.3651e-08
Gm42047	1.69434e-12	-1.33407	0.066	0.103	3.39274e-08
Ncaph	1.70345e-12	-1.02313	0.036	0.068	3.41099e-08
Map4k4	1.75085e-12	0.256559	0.204	0.154	3.5059e-08
Cdca2	1.89532e-12	-1.33295	0.023	0.051	3.7952e-08
Rab3gap2	1.95879e-12	-1.00771	0.041	0.074	3.92229e-08
Lnpep	2.04105e-12	-0.728801	0.311	0.342	4.087e-08
Nenf	2.08124e-12	-0.831389	0.059	0.096	4.16748e-08
Exosc1	2.14314e-12	0.454804	0.121	0.084	4.29143e-08
Crybg3	2.14684e-12	-1.14907	0.03	0.059	4.29884e-08
Cdyl	2.15458e-12	-0.931395	0.062	0.099	4.31433e-08
Hsd17b10	2.23201e-12	0.351458	0.18	0.134	4.46937e-08
Hint1	2.24305e-12	-0.239101	0.699	0.715	4.49148e-08
Clta	2.27405e-12	-0.328423	0.61	0.634	4.55355e-08
Dtd1	2.30641e-12	0.456424	0.111	0.076	4.61835e-08
Slc31a1	2.54184e-12	-0.961763	0.045	0.079	5.08978e-08
Arid5b	2.56093e-12	-0.820486	0.259	0.298	5.128e-08
Irf7	2.64517e-12	-0.172747	0.356	0.276	5.2967e-08
Exosc5	2.68935e-12	0.373158	0.157	0.115	5.38515e-08
Coa6	2.84542e-12	0.480437	0.101	0.068	5.69766e-08
Pabpn1	2.8597e-12	0.352505	0.195	0.148	5.72627e-08
Mov10	2.89189e-12	0.481972	0.104	0.07	5.79071e-08
Cdc5l	2.89356e-12	0.247043	0.239	0.186	5.79406e-08
Mt2	3.06829e-12	-1.29185	0.038	0.069	6.14395e-08
Cep164	3.08188e-12	0.684201	0.061	0.037	6.17116e-08
Rad1	3.13341e-12	0.67363	0.059	0.035	6.27434e-08
Zfp329	3.17124e-12	0.541685	0.091	0.06	6.35009e-08
Fcho2	3.18231e-12	-0.671892	0.145	0.19	6.37227e-08
4930453N24Rik	3.20372e-12	0.345066	0.161	0.118	6.41513e-08
Ckap2l	3.29101e-12	-1.06422	0.037	0.068	6.58991e-08
Kif11	3.48746e-12	-0.928955	0.08	0.119	6.9833e-08
Plscr1	3.5037e-12	-0.699376	0.108	0.151	7.0158e-08
Magoh	3.58215e-12	0.239846	0.243	0.188	7.17289e-08
Spag9	3.60187e-12	-0.642683	0.156	0.202	7.21239e-08
Fbxo28	3.65272e-12	0.472376	0.105	0.072	7.3142e-08
Stt3a	3.74947e-12	-0.619978	0.128	0.173	7.50795e-08
Rnaseh2c	3.79544e-12	0.274949	0.248	0.195	7.6e-08
Rbis	3.84159e-12	0.275513	0.249	0.196	7.69239e-08
Nxpe3	3.97087e-12	0.4605	0.093	0.062	7.95126e-08
A330023F24Rik	4.16219e-12	-0.945069	0.051	0.085	8.33438e-08
Rrm2	4.17335e-12	-0.915464	0.096	0.136	8.35671e-08
Aamdc	4.27226e-12	0.663118	0.062	0.038	8.55478e-08
Arhgap5	4.45714e-12	0.630905	0.055	0.032	8.92497e-08
Gle1	4.49255e-12	0.57867	0.078	0.05	8.99589e-08
Osbpl8	4.78642e-12	-0.776022	0.189	0.233	9.58433e-08
Bud31	4.84977e-12	0.3648	0.167	0.124	9.71119e-08
Dennd1b	5.06703e-12	-0.720371	0.192	0.235	1.01462e-07
Casp8	5.31248e-12	0.217802	0.294	0.235	1.06377e-07
Ergic1	5.40733e-12	-0.839508	0.056	0.092	1.08276e-07
Tap2	5.55577e-12	0.143349	0.352	0.285	1.11249e-07
Qrfp	5.64021e-12	0.764436	0.054	0.031	1.12939e-07
Tmem168	5.68885e-12	-0.943116	0.04	0.072	1.13913e-07
Pold4	5.73988e-12	0.324254	0.195	0.148	1.14935e-07
Arfrp1	6.25958e-12	0.449845	0.129	0.091	1.25342e-07
Ndufaf8	6.62962e-12	0.317546	0.173	0.129	1.32752e-07
Arpc5	6.73741e-12	-0.215853	0.634	0.677	1.3491e-07
Ssr1	6.74677e-12	-0.615424	0.112	0.155	1.35097e-07
Tagap	6.75462e-12	0.426629	0.111	0.076	1.35255e-07
L3mbtl3	6.8387e-12	0.490617	0.101	0.069	1.36938e-07
Akr1a1	6.88833e-12	-0.592656	0.418	0.432	1.37932e-07
Tsr3	7.01353e-12	0.528332	0.099	0.067	1.40439e-07
Paxx	7.03117e-12	0.518178	0.091	0.061	1.40792e-07
B230219D22Rik	7.22232e-12	0.347017	0.189	0.143	1.4462e-07
Sec61b	7.24085e-12	0.121071	0.727	0.657	1.44991e-07
Malt1	7.50555e-12	-0.777013	0.218	0.259	1.50291e-07
Myo1c	7.83033e-12	-1.03068	0.031	0.06	1.56794e-07
Chaf1a	7.90339e-12	-1.14504	0.028	0.056	1.58258e-07
BC005537	8.06651e-12	-0.615674	0.175	0.219	1.61524e-07
Grk2	8.23412e-12	0.292756	0.217	0.168	1.6488e-07
Ldlrap1	8.40826e-12	0.612877	0.077	0.05	1.68367e-07
BC005624	8.51617e-12	0.344723	0.174	0.13	1.70528e-07
Ccna2	8.70221e-12	-0.811618	0.101	0.141	1.74253e-07
Itm2b	8.71208e-12	-0.311085	0.897	0.903	1.74451e-07
Eapp	8.93698e-12	0.347388	0.17	0.127	1.78954e-07
Ddx60	8.94767e-12	0.408001	0.121	0.085	1.79168e-07
Stx12	9.54216e-12	-0.735485	0.065	0.102	1.91072e-07
Tmem251	9.68271e-12	0.480965	0.101	0.069	1.93887e-07
Ndufb7	1.05506e-11	0.100183	0.519	0.429	2.11266e-07
Evi2a	1.10956e-11	-0.751544	0.064	0.1	2.22178e-07
Lmnb1	1.11024e-11	-0.5997	0.221	0.263	2.22315e-07
Adi1	1.1213e-11	0.622046	0.054	0.032	2.2453e-07
Lmbrd2	1.16238e-11	-1.15893	0.026	0.053	2.32755e-07
Tdrd7	1.21945e-11	-1.11544	0.028	0.056	2.44183e-07
Zfp524	1.22154e-11	0.530922	0.084	0.055	2.44602e-07
Dcaf8	1.25489e-11	0.340813	0.149	0.109	2.51279e-07
Terf2ip	1.262e-11	0.616816	0.07	0.044	2.52703e-07
Ubxn6	1.29205e-11	0.411686	0.126	0.09	2.58721e-07
Bfar	1.30533e-11	0.451654	0.121	0.085	2.6138e-07
Acss2	1.34255e-11	0.706941	0.052	0.03	2.68832e-07
Hjurp	1.34804e-11	-0.871555	0.055	0.089	2.69932e-07
Rasgef1b	1.35989e-11	-1.27742	0.029	0.057	2.72304e-07
Srpk2	1.37419e-11	0.189072	0.222	0.171	2.75168e-07
Mif4gd	1.39023e-11	0.364021	0.162	0.12	2.78379e-07
1700123O20Rik	1.43332e-11	0.364988	0.147	0.107	2.87008e-07
Ift27	1.44649e-11	0.487145	0.102	0.07	2.89645e-07
Gm19585	1.4492e-11	0.19544	0.25	0.195	2.90188e-07
Sh3rf1	1.46319e-11	-1.24124	0.035	0.064	2.92988e-07
Zfp831	1.46398e-11	0.400469	0.085	0.056	2.93146e-07
Endog	1.48805e-11	0.747451	0.05	0.029	2.97968e-07
Lsp1	1.4886e-11	0.100023	0.6	0.509	2.98078e-07
Ndufs3	1.49778e-11	0.227943	0.285	0.229	2.99916e-07
1110038F14Rik	1.53598e-11	0.426542	0.128	0.092	3.07565e-07
Ranbp2	1.56135e-11	-0.633211	0.189	0.233	3.12644e-07
Zmat2	1.61735e-11	0.242505	0.242	0.19	3.23858e-07
Agps	1.61868e-11	-0.696141	0.1	0.141	3.24125e-07
1700017B05Rik	1.62073e-11	-0.904028	0.043	0.075	3.24536e-07
Ddx50	1.68039e-11	0.339541	0.181	0.138	3.36482e-07
Lsm8	1.68457e-11	0.261	0.255	0.202	3.37319e-07
Sqle	1.68962e-11	-1.21269	0.026	0.052	3.38329e-07
Map3k5	1.71051e-11	-0.821572	0.083	0.121	3.42512e-07
Zdhhc4	1.74506e-11	0.497152	0.104	0.072	3.49431e-07
Ecpas	1.80678e-11	-0.742006	0.096	0.136	3.6179e-07
Gata3	1.81256e-11	0.447876	0.108	0.075	3.62948e-07
Smco4	1.84027e-11	0.559952	0.076	0.049	3.68495e-07
Galnt10	1.84361e-11	0.415276	0.094	0.063	3.69165e-07
Ugcg	1.86205e-11	-0.73179	0.264	0.298	3.72857e-07
Dtnbp1	1.88863e-11	-0.652026	0.098	0.138	3.7818e-07
Mrps35	1.92479e-11	0.380819	0.126	0.09	3.8542e-07
Lrrfip2	1.9546e-11	-0.672868	0.091	0.131	3.9139e-07
Srsf2	2.00139e-11	-0.459822	0.282	0.325	4.00759e-07
1300002E11Rik	2.00958e-11	0.595127	0.065	0.04	4.02398e-07
Smox	2.04797e-11	-1.09756	0.038	0.068	4.10086e-07
AI837181	2.08106e-11	0.685092	0.059	0.035	4.16711e-07
1110008P14Rik	2.11487e-11	0.230152	0.219	0.169	4.23482e-07
Nusap1	2.16761e-11	-0.905534	0.067	0.102	4.34043e-07
Dyrk2	2.17452e-11	0.539301	0.078	0.05	4.35426e-07
Ctso	2.20251e-11	0.554499	0.086	0.057	4.41031e-07
Hdlbp	2.33072e-11	-0.504768	0.188	0.235	4.66704e-07
Ulbp1	2.3542e-11	-1.17506	0.032	0.06	4.71405e-07
Arel1	2.46681e-11	-0.84003	0.056	0.09	4.93954e-07
Mrpl21	2.47772e-11	0.3098	0.197	0.152	4.9614e-07
Snhg4	2.6027e-11	0.635834	0.062	0.038	5.21165e-07
Qars	2.61324e-11	0.36741	0.153	0.113	5.23275e-07
Ascc1	2.61947e-11	0.569143	0.071	0.045	5.24523e-07
Mlkl	2.6935e-11	-0.98904	0.028	0.056	5.39347e-07
Tsn	2.70986e-11	0.254678	0.258	0.205	5.42623e-07
Tnrc6c	2.74648e-11	0.208393	0.214	0.165	5.49955e-07
Oxsr1	2.75095e-11	-0.744894	0.126	0.167	5.50849e-07
Rae1	2.81587e-11	0.423398	0.132	0.096	5.63849e-07
Rrp1	2.85609e-11	0.241488	0.273	0.219	5.71903e-07
Mvp	2.86488e-11	-0.687978	0.083	0.121	5.73663e-07
Flna	3.07428e-11	-0.497828	0.255	0.298	6.15593e-07
Bri3	3.12319e-11	-0.626236	0.24	0.278	6.25388e-07
Fbxl17	3.24014e-11	-0.833333	0.148	0.189	6.48806e-07
Anks1	3.28694e-11	-0.946696	0.043	0.074	6.58178e-07
Usf1	3.37445e-11	0.464548	0.103	0.071	6.75699e-07
Agpat4	3.45771e-11	-0.772487	0.066	0.101	6.92372e-07
Dock5	3.62007e-11	-0.875064	0.049	0.081	7.24883e-07
G3bp2	3.63384e-11	0.215202	0.337	0.278	7.27639e-07
Rbm25	3.68115e-11	0.141327	0.383	0.315	7.37114e-07
Rmnd5b	3.95472e-11	0.431058	0.111	0.078	7.91893e-07
Isca1	4.12921e-11	0.381838	0.12	0.085	8.26833e-07
Stt3b	4.1836e-11	-0.752989	0.086	0.124	8.37724e-07
Ptpn12	4.35882e-11	-0.728178	0.087	0.125	8.7281e-07
Ebag9	4.39807e-11	0.532556	0.081	0.053	8.8067e-07
Mpp6	4.48457e-11	-0.643304	0.087	0.126	8.97991e-07
Snrnp48	4.81579e-11	0.403057	0.136	0.099	9.64315e-07
Ddit4	5.09141e-11	0.205533	0.184	0.139	1.0195e-06
Scd2	5.09603e-11	-1.12394	0.031	0.059	1.02043e-06
Pkp4	5.13196e-11	-1.07511	0.051	0.083	1.02762e-06
Rela	5.1613e-11	0.387351	0.145	0.107	1.0335e-06
Pcmtd2	5.18862e-11	0.491688	0.086	0.057	1.03897e-06
Qdpr	5.2313e-11	0.380747	0.15	0.112	1.04752e-06
Ano6	5.26972e-11	-0.799313	0.074	0.111	1.05521e-06
Txndc15	5.32464e-11	0.461348	0.107	0.074	1.06621e-06
Dtl	5.43022e-11	-1.16275	0.031	0.058	1.08735e-06
Kti12	5.45867e-11	0.531343	0.089	0.06	1.09304e-06
Tbc1d5	5.4942e-11	-0.811735	0.115	0.154	1.10016e-06
Spsb3	5.51897e-11	0.544749	0.078	0.051	1.10512e-06
Selenok	5.62751e-11	0.149251	0.426	0.356	1.12685e-06
Tcf3	5.70307e-11	0.469366	0.112	0.079	1.14198e-06
Impdh2	5.78832e-11	0.193998	0.252	0.199	1.15905e-06
Zscan26	5.87454e-11	0.520866	0.077	0.05	1.17632e-06
Snx4	5.98442e-11	0.300252	0.163	0.122	1.19832e-06
Commd1	6.40377e-11	-0.536302	0.128	0.171	1.28229e-06
Bckdha	6.54398e-11	0.658765	0.053	0.032	1.31037e-06
Tigit	6.78028e-11	-0.537023	0.26	0.299	1.35768e-06
Nucb1	7.01829e-11	-0.550893	0.161	0.204	1.40534e-06
Furin	7.17062e-11	-0.991633	0.043	0.073	1.43584e-06
Commd4	7.35399e-11	0.251797	0.232	0.183	1.47256e-06
Apaf1	7.36577e-11	-0.705284	0.071	0.107	1.47492e-06
Arl6ip4	7.43961e-11	0.275403	0.214	0.168	1.48971e-06
M6pr	7.62192e-11	-0.474587	0.261	0.303	1.52621e-06
Exoc4	7.62896e-11	-0.790071	0.208	0.245	1.52762e-06
Akap8	7.6734e-11	0.40233	0.134	0.098	1.53652e-06
Sipa1l3	7.72964e-11	-1.01904	0.028	0.055	1.54778e-06
Hnrnpab	8.48117e-11	-0.372606	0.505	0.517	1.69827e-06
Mrpl38	8.67401e-11	0.471561	0.087	0.058	1.73688e-06
Bcl10	8.83303e-11	0.383646	0.145	0.108	1.76873e-06
1110038B12Rik	8.98083e-11	0.341828	0.151	0.112	1.79832e-06
Atp5g3	8.99682e-11	-0.196879	0.826	0.848	1.80152e-06
Eif1b	9.02183e-11	0.292737	0.211	0.165	1.80653e-06
Lap3	9.2261e-11	-0.79221	0.075	0.11	1.84743e-06
Hadh	9.32397e-11	0.447669	0.091	0.062	1.86703e-06
Spidr	9.34573e-11	-0.875999	0.049	0.081	1.87139e-06
Cep350	9.35626e-11	-0.67286	0.134	0.175	1.8735e-06
Cenpa	1.00239e-10	-0.763174	0.202	0.239	2.00718e-06
Pdxk	1.04054e-10	-1.12928	0.026	0.051	2.08358e-06
Traf3ip2	1.06726e-10	0.462987	0.081	0.054	2.13708e-06
Capn2	1.07869e-10	-0.580463	0.113	0.154	2.15996e-06
Impa2	1.07904e-10	-0.678311	0.086	0.123	2.16067e-06
Zbtb25	1.10108e-10	0.416426	0.107	0.075	2.20481e-06
Creld2	1.11106e-10	-0.679074	0.083	0.12	2.22478e-06
Lrch1	1.12558e-10	-0.721089	0.188	0.228	2.25386e-06
Kif20b	1.12814e-10	-0.966841	0.047	0.078	2.25898e-06
Lsm7	1.17897e-10	0.203343	0.259	0.206	2.36077e-06
Vwa8	1.19751e-10	-0.813066	0.065	0.099	2.3979e-06
Ptma	1.24637e-10	-0.188719	0.983	0.976	2.49573e-06
Dnase1l1	1.30205e-10	-0.880373	0.033	0.061	2.60722e-06
Plk4	1.3065e-10	-0.933839	0.041	0.07	2.61613e-06
Nadk	1.35754e-10	-0.713788	0.079	0.116	2.71835e-06
Morf4l2	1.39264e-10	-0.541026	0.127	0.168	2.78862e-06
Dazap2	1.4029e-10	0.123598	0.428	0.356	2.80916e-06
Prps1l3	1.41461e-10	0.50164	0.084	0.057	2.83262e-06
Col4a3bp	1.42539e-10	-0.641394	0.132	0.172	2.8542e-06
Dpm1	1.42552e-10	0.255367	0.235	0.187	2.85447e-06
Trappc5	1.44123e-10	0.386905	0.135	0.099	2.88592e-06
Cdt1	1.484e-10	0.461309	0.106	0.075	2.97157e-06
Bet1l	1.50985e-10	0.52245	0.083	0.056	3.02333e-06
Rrm1	1.56802e-10	-0.617817	0.13	0.17	3.1398e-06
Hexb	1.595e-10	-0.852388	0.119	0.158	3.19382e-06
E2f2	1.62288e-10	-1.10555	0.025	0.05	3.24966e-06
Tmem37	1.66069e-10	-0.968742	0.034	0.062	3.32536e-06
Gnb1	1.69988e-10	-0.364972	0.362	0.402	3.40383e-06
Casp1	1.7023e-10	-0.591348	0.103	0.142	3.40869e-06
Gmip	1.72738e-10	0.392997	0.142	0.105	3.45891e-06
Gm42418	1.74824e-10	-0.146908	1	1	3.50068e-06
Mmd	1.76434e-10	-0.696261	0.077	0.112	3.53292e-06
Prps2	1.86309e-10	0.401493	0.107	0.075	3.73066e-06
Osgep	1.8834e-10	0.360466	0.128	0.093	3.77131e-06
Slfn8	1.89624e-10	0.189453	0.252	0.2	3.79703e-06
Tent5c	1.90512e-10	0.425344	0.077	0.051	3.81481e-06
Mbnl1	1.934e-10	-0.581506	0.727	0.707	3.87264e-06
Oas3	1.94192e-10	0.41103	0.118	0.085	3.8885e-06
Fbxl6	1.95623e-10	0.512776	0.087	0.059	3.91715e-06
Syce2	1.96477e-10	-0.867305	0.045	0.075	3.93426e-06
Edf1	1.99052e-10	0.108732	0.561	0.478	3.98581e-06
Slc43a2	1.99961e-10	-0.810303	0.052	0.083	4.00402e-06
Ccdc12	2.01349e-10	0.157978	0.346	0.284	4.03182e-06
2610507B11Rik	2.07639e-10	-0.64909	0.095	0.133	4.15776e-06
Rnf2	2.07886e-10	0.432927	0.087	0.058	4.1627e-06
Gnas	2.09277e-10	0.139691	0.67	0.606	4.19057e-06
Ankrd17	2.15476e-10	-0.652744	0.201	0.24	4.31469e-06
Siva1	2.15566e-10	-0.59788	0.138	0.178	4.31649e-06
Tufm	2.17514e-10	0.334676	0.164	0.125	4.3555e-06
Dstn	2.17708e-10	-0.702031	0.082	0.117	4.35939e-06
Fbxo5	2.19276e-10	-0.910086	0.044	0.074	4.39078e-06
Igf2r	2.19991e-10	-0.803277	0.087	0.122	4.4051e-06
Ndufa10	2.20379e-10	0.216422	0.242	0.192	4.41287e-06
Mrtfb	2.28187e-10	-0.924432	0.043	0.073	4.56922e-06
Dnajc9	2.28321e-10	0.209546	0.204	0.158	4.57189e-06
Gmnn	2.34452e-10	-0.684443	0.108	0.146	4.69466e-06
Rab10os	2.3482e-10	0.537505	0.075	0.05	4.70203e-06
Slc25a4	2.37452e-10	0.168047	0.278	0.223	4.75474e-06
Zfp1	2.39394e-10	0.630827	0.059	0.037	4.79363e-06
Hipk3	2.48096e-10	-0.811731	0.05	0.081	4.96788e-06
Wdr33	2.49191e-10	0.212135	0.243	0.193	4.98981e-06
Trim21	2.53585e-10	0.437843	0.084	0.056	5.07778e-06
Gins2	2.56621e-10	-0.988732	0.033	0.06	5.13857e-06
Ncoa1	2.57269e-10	-0.717642	0.099	0.136	5.15156e-06
Zfp53	2.66929e-10	0.342022	0.13	0.095	5.34499e-06
Dnmt3a	2.67768e-10	-0.776681	0.068	0.101	5.36179e-06
Elmsan1	2.70208e-10	0.3427	0.133	0.098	5.41065e-06
Gbp2	2.75895e-10	-0.419659	0.343	0.268	5.52452e-06
Arl8a	2.78618e-10	-0.719016	0.065	0.099	5.57906e-06
Sem1	2.79827e-10	-0.249994	0.654	0.665	5.60325e-06
Ube2l6	2.86265e-10	-0.726662	0.08	0.115	5.73218e-06
Rpusd4	2.88328e-10	0.587988	0.064	0.04	5.77348e-06
Gemin7	2.95734e-10	0.322497	0.163	0.123	5.92177e-06
Ten1	3.00527e-10	0.332927	0.166	0.127	6.01775e-06
Rbbp4	3.01418e-10	0.169024	0.328	0.268	6.03559e-06
Pspc1	3.09266e-10	-0.704847	0.08	0.115	6.19275e-06
Pgm2l1	3.16018e-10	0.501461	0.061	0.039	6.32795e-06
Trmt1	3.20532e-10	0.548762	0.072	0.047	6.41833e-06
Kif4	3.47893e-10	-1.04689	0.036	0.064	6.96622e-06
Rap1b	3.53932e-10	-0.27434	0.6	0.613	7.08714e-06
Cdc37	3.61045e-10	0.166447	0.342	0.284	7.22957e-06
Itpr1	3.62273e-10	-0.836141	0.137	0.174	7.25416e-06
Pqlc3	3.62455e-10	-0.773014	0.053	0.084	7.2578e-06
Gpr107	3.62604e-10	-0.803413	0.049	0.079	7.26078e-06
Dpysl2	3.7483e-10	-0.727878	0.076	0.111	7.5056e-06
Abcf1	3.85096e-10	0.222934	0.261	0.211	7.71117e-06
Tnf	3.88196e-10	-1.06628	0.059	0.09	7.77324e-06
Snx25	3.96073e-10	-0.943104	0.043	0.071	7.93097e-06
Fam173a	4.045e-10	0.260661	0.223	0.177	8.0997e-06
Syngr2	4.14596e-10	-0.570209	0.195	0.237	8.30188e-06
Alas1	4.18401e-10	-0.907878	0.041	0.069	8.37806e-06
Tank	4.25857e-10	-0.675134	0.122	0.161	8.52735e-06
Faap20	4.34037e-10	0.453153	0.101	0.071	8.69116e-06
Rab1a	4.45272e-10	-0.509806	0.19	0.231	8.91612e-06
Lims1	4.4703e-10	-0.562614	0.254	0.291	8.95133e-06
Faah	4.54021e-10	0.625724	0.061	0.038	9.09131e-06
Swi5	4.54716e-10	0.136867	0.425	0.356	9.10524e-06
Ngdn	4.60393e-10	0.326815	0.146	0.109	9.21892e-06
Por	4.70488e-10	-0.737266	0.076	0.11	9.42104e-06
Manba	4.74312e-10	-0.997818	0.03	0.055	9.49763e-06
Mrpl57	4.80668e-10	0.210473	0.282	0.23	9.62489e-06
Tusc2	4.82831e-10	0.551948	0.073	0.048	9.6682e-06
Cpeb4	4.84585e-10	-1.03122	0.031	0.057	9.70333e-06
Pfkp	4.86976e-10	-0.473392	0.298	0.334	9.7512e-06
2210016L21Rik	4.887e-10	0.476103	0.106	0.075	9.78572e-06
Hivep1	4.91172e-10	-0.831019	0.061	0.093	9.83522e-06
Npepps	4.95534e-10	-0.664053	0.088	0.124	9.92258e-06
Anapc13	4.96225e-10	0.386356	0.14	0.104	9.93641e-06
Abhd17a	5.21695e-10	0.28406	0.174	0.133	1.04464e-05
Serp1	5.43807e-10	-0.610693	0.229	0.265	1.08892e-05
Tyms	5.62102e-10	-0.733614	0.081	0.115	1.12555e-05
Irak2	5.71652e-10	-0.651562	0.15	0.19	1.14468e-05
Cdk11b	5.96629e-10	0.322963	0.191	0.15	1.19469e-05
Slc25a5	6.05306e-10	-0.23894	0.632	0.645	1.21207e-05
Slc10a7	6.12729e-10	-0.741962	0.082	0.116	1.22693e-05
Dse	6.14212e-10	-0.779599	0.062	0.094	1.2299e-05
Grpel1	6.19937e-10	0.245211	0.221	0.175	1.24136e-05
H2afz	6.29122e-10	-0.250783	0.868	0.873	1.25975e-05
Med21	6.3199e-10	0.314509	0.15	0.113	1.2655e-05
Sel1l	6.51764e-10	-0.702636	0.07	0.103	1.30509e-05
Rfxap	6.63504e-10	0.462464	0.095	0.066	1.3286e-05
Dph3	6.69096e-10	0.210301	0.231	0.183	1.3398e-05
Psmg2	6.69175e-10	0.432452	0.103	0.073	1.33996e-05
Ssr4	6.69978e-10	0.111767	0.51	0.431	1.34156e-05
Tcf25	6.78143e-10	0.186101	0.336	0.279	1.35791e-05
Lmbrd1	6.79841e-10	-0.675831	0.088	0.123	1.36131e-05
Chst12	6.87267e-10	-0.61443	0.098	0.135	1.37618e-05
Cd2bp2	7.14127e-10	0.413805	0.109	0.078	1.42997e-05
Tmem208	7.46805e-10	0.291425	0.195	0.153	1.4954e-05
Kri1	7.52547e-10	0.47828	0.105	0.075	1.5069e-05
Nip7	7.79655e-10	0.321594	0.144	0.108	1.56118e-05
Rapgef2	7.87766e-10	-0.722289	0.102	0.139	1.57742e-05
Supt3	7.94387e-10	-0.907294	0.061	0.092	1.59068e-05
Psmb5	7.94619e-10	0.104286	0.444	0.37	1.59114e-05
Eif2b2	8.00394e-10	0.385736	0.132	0.098	1.60271e-05
Cux1	8.07984e-10	-0.661273	0.145	0.184	1.61791e-05
Mcrip1	8.41868e-10	0.316315	0.182	0.142	1.68576e-05
Atxn1	8.5591e-10	-1.17071	0.329	0.34	1.71388e-05
Fbxo38	8.61059e-10	0.344715	0.129	0.095	1.72418e-05
Cluap1	9.49637e-10	0.503719	0.074	0.05	1.90155e-05
Rusc1	9.68002e-10	0.651053	0.058	0.036	1.93833e-05
Ddt	9.77375e-10	0.241349	0.201	0.158	1.9571e-05
Ptp4a3	9.78377e-10	0.346783	0.133	0.098	1.9591e-05
Mrpl14	9.96998e-10	0.256747	0.213	0.168	1.99639e-05
mt-Nd6	1.00386e-09	-0.816471	0.102	0.137	2.01014e-05
Ube2r2	1.03078e-09	0.275916	0.176	0.135	2.06404e-05
Acin1	1.03794e-09	0.172364	0.327	0.272	2.07836e-05
Inpp4a	1.03858e-09	-1.03301	0.029	0.054	2.07966e-05
Ppp2r5a	1.07578e-09	0.183174	0.23	0.182	2.15415e-05
Ugp2	1.07989e-09	-0.599219	0.107	0.144	2.16238e-05
Ddx52	1.08648e-09	0.407208	0.124	0.091	2.17556e-05
Tnip1	1.09585e-09	0.318323	0.138	0.103	2.19433e-05
Gsr	1.1098e-09	-0.847838	0.113	0.148	2.22226e-05
Tmem109	1.14511e-09	-0.684843	0.066	0.098	2.29297e-05
Cetn3	1.15344e-09	0.279539	0.181	0.141	2.30965e-05
Vamp4	1.15477e-09	0.333548	0.149	0.113	2.31231e-05
Acot9	1.1677e-09	-0.674643	0.072	0.105	2.33821e-05
Klrc1	1.18209e-09	-0.477399	0.337	0.363	2.36703e-05
Tspan13	1.19847e-09	0.139457	0.225	0.177	2.39982e-05
Ppil2	1.22455e-09	0.293014	0.17	0.131	2.45203e-05
Arhgap1	1.23044e-09	0.361462	0.121	0.088	2.46383e-05
Apc	1.2571e-09	-0.688254	0.108	0.144	2.51721e-05
Stard3	1.28698e-09	-0.737563	0.053	0.082	2.57705e-05
Eif2b4	1.32698e-09	0.496095	0.083	0.057	2.65714e-05
Wbp11	1.3451e-09	0.288531	0.182	0.142	2.69343e-05
Zfp622	1.34794e-09	0.406947	0.117	0.086	2.69912e-05
Ncf1	1.36033e-09	-0.768177	0.05	0.079	2.72392e-05
Thap11	1.43334e-09	0.572973	0.062	0.04	2.87012e-05
Tecpr2	1.45084e-09	0.47764	0.085	0.059	2.90517e-05
Ap1g2	1.45813e-09	0.562312	0.072	0.048	2.91976e-05
Klra9	1.45845e-09	-1.05356	0.056	0.085	2.9204e-05
Galnt12	1.46309e-09	0.521426	0.072	0.048	2.9297e-05
Aurkaip1	1.48846e-09	0.163293	0.341	0.284	2.9805e-05
Med4	1.5054e-09	0.447125	0.096	0.068	3.01441e-05
Gm4951	1.51121e-09	-1.16629	0.036	0.062	3.02604e-05
Bzw1	1.54993e-09	0.114502	0.413	0.347	3.10357e-05
Dmxl1	1.55818e-09	-0.672954	0.089	0.123	3.1201e-05
N4bp2l1	1.58581e-09	0.438453	0.084	0.058	3.17543e-05
Huwe1	1.59833e-09	-0.648121	0.181	0.218	3.2005e-05
Zfp865	1.61682e-09	0.642968	0.05	0.03	3.23752e-05
Braf	1.63173e-09	-0.725795	0.066	0.097	3.26738e-05
Cnppd1	1.65309e-09	0.319248	0.151	0.115	3.31014e-05
4930402H24Rik	1.65488e-09	-0.89987	0.035	0.06	3.31373e-05
Sh2b1	1.68324e-09	0.489707	0.074	0.05	3.37052e-05
Psmg4	1.70187e-09	0.32409	0.166	0.128	3.40783e-05
Sf3b3	1.70592e-09	0.22864	0.216	0.172	3.41594e-05
Hdhd5	1.78492e-09	0.418357	0.082	0.056	3.57412e-05
Abcc1	1.80231e-09	-0.910987	0.035	0.061	3.60896e-05
Ing3	1.83632e-09	0.50303	0.068	0.044	3.67705e-05
Preb	1.84541e-09	0.343058	0.142	0.107	3.69525e-05
Arhgap18	1.8542e-09	-0.599299	0.132	0.17	3.71285e-05
Htt	1.89738e-09	-0.679812	0.076	0.109	3.79931e-05
Fbxl8	1.89914e-09	0.574385	0.057	0.036	3.80283e-05
Zfp146	1.97682e-09	0.570127	0.055	0.035	3.95839e-05
Myo9a	2.10028e-09	-0.815331	0.046	0.074	4.2056e-05
Ublcp1	2.11624e-09	0.437022	0.092	0.064	4.23756e-05
Mid1	2.12306e-09	-0.868756	0.04	0.067	4.25122e-05
Eif3d	2.14363e-09	0.232658	0.263	0.215	4.29241e-05
Sdf2	2.17365e-09	0.295099	0.165	0.127	4.35251e-05
Tpk1	2.2228e-09	-0.898545	0.047	0.075	4.45093e-05
Gxylt1	2.22809e-09	-0.732753	0.066	0.097	4.46152e-05
Mindy3	2.25717e-09	-0.61887	0.121	0.158	4.51975e-05
Myd88	2.27224e-09	-0.641909	0.103	0.138	4.54993e-05
Wsb1	2.31833e-09	-0.644334	0.091	0.125	4.64223e-05
Taf10	2.33452e-09	0.12238	0.44	0.372	4.67464e-05
Map2k2	2.34463e-09	0.249884	0.274	0.226	4.69489e-05
Vamp8	2.36678e-09	-0.377073	0.411	0.431	4.73924e-05
Ankrd54	2.38323e-09	0.574188	0.06	0.039	4.77219e-05
Pdhb	2.41013e-09	0.344013	0.153	0.117	4.82604e-05
Car2	2.42461e-09	-0.755733	0.056	0.085	4.85504e-05
Serp2	2.4457e-09	0.614576	0.051	0.031	4.89727e-05
Anapc11	2.47927e-09	0.138789	0.337	0.279	4.9645e-05
Stx11	2.51179e-09	-0.716148	0.064	0.095	5.02961e-05
Nipsnap1	2.56012e-09	0.611144	0.052	0.032	5.12638e-05
Exoc3	2.56283e-09	0.290925	0.158	0.121	5.13181e-05
Brwd3	2.59003e-09	-0.842089	0.042	0.069	5.18628e-05
Nfat5	2.60273e-09	-0.693915	0.105	0.14	5.21171e-05
Gm43305	2.60347e-09	-0.975084	0.066	0.096	5.21319e-05
Wbp2	2.62771e-09	0.313939	0.158	0.121	5.26173e-05
Fkbp8	2.63181e-09	0.183935	0.271	0.221	5.26993e-05
Larp4b	2.71009e-09	-0.567502	0.158	0.197	5.42669e-05
Lmbr1l	2.80783e-09	0.562837	0.078	0.053	5.6224e-05
Bcl7b	2.81824e-09	0.39467	0.113	0.082	5.64325e-05
Snap23	2.82118e-09	-0.65159	0.076	0.108	5.64913e-05
Mff	2.87606e-09	0.245681	0.197	0.155	5.75902e-05
Tpp1	3.03502e-09	-0.730545	0.061	0.092	6.07732e-05
Pcgf5	3.10924e-09	0.232231	0.173	0.134	6.22593e-05
Ube2d2a	3.17157e-09	0.120266	0.406	0.342	6.35076e-05
Ganab	3.20347e-09	-0.716823	0.062	0.093	6.41464e-05
Prkag1	3.36535e-09	0.302558	0.15	0.115	6.73877e-05
Mepce	3.36812e-09	0.530049	0.059	0.038	6.74432e-05
Asb13	3.36911e-09	0.551431	0.073	0.049	6.7463e-05
Jade2	3.43144e-09	0.429542	0.094	0.066	6.87111e-05
Trim26	3.47737e-09	0.326682	0.124	0.092	6.96308e-05
Klra3	3.47804e-09	-1.03151	0.047	0.074	6.96443e-05
Cmtm7	3.50778e-09	-0.435235	0.307	0.34	7.02398e-05
Zfp266	3.59546e-09	0.428723	0.09	0.063	7.19955e-05
Sf3a2	3.68523e-09	0.350146	0.139	0.105	7.3793e-05
Ptpmt1	3.74936e-09	-0.598632	0.069	0.101	7.50772e-05
Cct4	3.85617e-09	0.148688	0.323	0.268	7.72158e-05
Vat1	3.97947e-09	-1.12237	0.037	0.062	7.96849e-05
Rpp25l	4.0958e-09	0.358261	0.12	0.088	8.20144e-05
Tmem65	4.11321e-09	-0.869056	0.044	0.071	8.2363e-05
Amdhd2	4.15539e-09	-0.710603	0.052	0.081	8.32074e-05
Ssu72	4.16803e-09	0.163538	0.352	0.297	8.34607e-05
Mcph1	4.36747e-09	-0.897696	0.04	0.066	8.74543e-05
0610010K14Rik	4.42499e-09	0.199768	0.207	0.164	8.86061e-05
Prelid2	4.46447e-09	-0.863007	0.042	0.068	8.93966e-05
Sema4d	4.54635e-09	-0.657065	0.248	0.279	9.1036e-05
Zfp407	4.582e-09	-0.772655	0.1	0.133	9.175e-05
Dok2	4.61894e-09	-0.552567	0.173	0.21	9.24897e-05
Neat1	4.62496e-09	-0.638538	0.117	0.153	9.26101e-05
Cobll1	4.70144e-09	-0.751944	0.072	0.104	9.41417e-05
Mcrs1	4.74182e-09	0.3977	0.109	0.079	9.49502e-05
Ubl7	4.76599e-09	0.302689	0.152	0.116	9.54341e-05
Slc23a2	4.77972e-09	-0.926122	0.037	0.062	9.57091e-05
Cdc20	4.83573e-09	-1.06216	0.038	0.063	9.68307e-05
Setd7	4.85087e-09	0.397583	0.091	0.064	9.71339e-05
Akt3	4.9769e-09	-0.814834	0.091	0.123	9.96574e-05
Rb1	5.031e-09	-0.711787	0.075	0.106	0.000100741
Rgs14	5.05966e-09	0.428613	0.093	0.066	0.000101315
Golm1	5.10476e-09	0.44632	0.084	0.058	0.000102218
Ctcf	5.13779e-09	0.170519	0.242	0.195	0.000102879
Wrap73	5.20011e-09	0.623885	0.053	0.033	0.000104127
Aspscr1	5.20302e-09	0.466185	0.089	0.063	0.000104185
Dctn3	5.46806e-09	0.177151	0.318	0.265	0.000109492
Rbm22	5.49695e-09	0.312151	0.129	0.096	0.000110071
Bub1	5.58266e-09	-1.02606	0.029	0.053	0.000111787
Ssr3	5.6119e-09	-0.50267	0.168	0.206	0.000112373
Rex1bd	5.61402e-09	0.206752	0.254	0.208	0.000112415
Tex264	5.62056e-09	0.37004	0.107	0.078	0.000112546
Josd2	5.63939e-09	0.322842	0.118	0.087	0.000112923
Selenoi	5.69287e-09	-0.899345	0.039	0.065	0.000113994
Clpp	5.69317e-09	0.379563	0.108	0.078	0.000114
Polr3gl	5.69365e-09	0.48285	0.078	0.053	0.00011401
Cct7	6.02378e-09	0.108137	0.371	0.31	0.00012062
Twf2	6.21455e-09	0.172788	0.235	0.189	0.00012444
Ly9	6.2489e-09	0.235849	0.163	0.125	0.000125128
Ccdc59	6.25785e-09	0.2543	0.205	0.164	0.000125307
Cd83	6.45999e-09	-1.15769	0.028	0.05	0.000129355
Tsta3	6.58133e-09	0.434099	0.097	0.069	0.000131785
Gm42031	6.76789e-09	-0.717269	0.067	0.097	0.00013552
Ccdc86	6.79831e-09	-0.714635	0.057	0.086	0.000136129
Nup98	6.94197e-09	-0.624863	0.102	0.136	0.000139006
Extl3	7.00342e-09	-0.798395	0.042	0.068	0.000140236
Ap2a2	7.02284e-09	-0.686154	0.061	0.09	0.000140625
Hist1h4i	7.02531e-09	-0.883777	0.037	0.062	0.000140675
Sh2d3c	7.17171e-09	0.347693	0.119	0.088	0.000143606
Ssrp1	7.18094e-09	0.166118	0.284	0.233	0.000143791
Hipk2	7.4724e-09	-0.736117	0.058	0.087	0.000149627
Rpa2	7.49092e-09	0.205773	0.192	0.151	0.000149998
Ess2	7.57537e-09	0.592281	0.056	0.036	0.000151689
Plk1	7.84971e-09	-0.881778	0.047	0.074	0.000157183
Gna15	7.86017e-09	0.374999	0.112	0.082	0.000157392
Scamp2	8.06636e-09	-0.49612	0.142	0.179	0.000161521
Atp6ap1	8.48046e-09	-0.500441	0.14	0.177	0.000169813
Ndufa11	8.6612e-09	0.108089	0.437	0.371	0.000173432
Laptm5	8.91617e-09	-0.167806	0.794	0.841	0.000178537
Asf1b	9.01796e-09	-0.766712	0.063	0.092	0.000180576
Las1l	9.19243e-09	0.468035	0.08	0.055	0.000184069
Tmcc1	9.32999e-09	-0.765082	0.078	0.11	0.000186824
Mknk2	9.40797e-09	0.301023	0.146	0.111	0.000188385
Nfe2l1	9.52902e-09	-0.770875	0.047	0.074	0.000190809
Ccl8	9.5782e-09	-2.06036	0.247	0.269	0.000191794
Diaph1	9.6346e-09	-0.484933	0.306	0.335	0.000192923
Ppp3ca	9.63901e-09	-0.543367	0.224	0.26	0.000193012
H1f0	9.64468e-09	-0.610947	0.097	0.131	0.000193125
Zfp110	9.74278e-09	0.423826	0.075	0.052	0.000195089
Cep85	9.84403e-09	-0.65472	0.07	0.101	0.000197117
Clasp1	9.96721e-09	-0.742035	0.071	0.101	0.000199583
Slbp	1.014e-08	0.152056	0.255	0.207	0.000203044
Tsnax	1.02748e-08	0.347843	0.11	0.08	0.000205743
Endod1	1.0697e-08	-0.694918	0.057	0.085	0.000214197
Vrk2	1.0712e-08	-0.638165	0.088	0.121	0.000214497
Map3k8	1.07912e-08	-0.856736	0.041	0.067	0.000216084
Mob1b	1.08087e-08	-0.735536	0.058	0.087	0.000216433
Nap1l4	1.08191e-08	0.185301	0.231	0.187	0.000216642
Znhit2	1.10045e-08	0.481112	0.084	0.059	0.000220354
Tm9sf4	1.11117e-08	-0.726875	0.057	0.086	0.000222501
Capn1	1.11602e-08	0.318497	0.135	0.102	0.000223471
Hspa13	1.13806e-08	-0.871033	0.028	0.051	0.000227884
Arhgap11a	1.15419e-08	-0.884622	0.036	0.06	0.000231115
Cenpq	1.17539e-08	0.395141	0.091	0.065	0.00023536
Smim10l1	1.17581e-08	0.349372	0.093	0.066	0.000235445
Naa38	1.17789e-08	0.218986	0.212	0.17	0.000235861
Ect2	1.20037e-08	-0.968567	0.037	0.061	0.000240362
Tbc1d14	1.24828e-08	-0.713062	0.052	0.08	0.000249955
Sdccag8	1.26919e-08	-0.668024	0.071	0.101	0.000254143
Ptk2b	1.30015e-08	-0.505337	0.26	0.293	0.000260342
Serpinb9	1.30583e-08	-0.519098	0.258	0.29	0.00026148
Ube2d1	1.31105e-08	0.348707	0.111	0.081	0.000262524
Gpr160	1.33963e-08	-0.707645	0.049	0.076	0.000268247
Kpna2	1.348e-08	-0.717349	0.097	0.129	0.000269924
Il3ra	1.34966e-08	-0.728064	0.045	0.071	0.000270255
Dnm2	1.36599e-08	0.141402	0.286	0.236	0.000273526
Ilf2	1.41322e-08	0.289787	0.146	0.111	0.000282982
Dennd5a	1.44248e-08	-0.804563	0.043	0.068	0.000288843
Nckap1l	1.44564e-08	-0.483547	0.137	0.173	0.000289475
Ifitm1	1.47886e-08	-1.8472	0.05	0.076	0.000296126
Llph	1.48213e-08	0.153732	0.292	0.241	0.000296782
Orai2	1.49396e-08	0.441723	0.091	0.065	0.00029915
Rnpepl1	1.53664e-08	0.516388	0.069	0.046	0.000307696
Igsf8	1.54808e-08	-0.831041	0.037	0.061	0.000309988
Washc3	1.57237e-08	0.332221	0.138	0.105	0.000314851
Rabep1	1.58072e-08	-0.52185	0.121	0.156	0.000316523
Tvp23b	1.58556e-08	0.478714	0.077	0.053	0.000317493
Nmb	1.60287e-08	0.456507	0.078	0.054	0.000320958
Rabepk	1.63125e-08	0.418084	0.097	0.07	0.000326641
Naa25	1.64345e-08	-0.775462	0.041	0.066	0.000329085
Ppcs	1.66294e-08	0.557006	0.056	0.036	0.000332988
Hist1h2ae	1.69497e-08	-0.568606	0.44	0.435	0.000339401
Tuba4a	1.69762e-08	0.271186	0.146	0.111	0.000339931
Trpm3	1.75979e-08	0.481088	0.073	0.05	0.000352381
Vrk1	1.76223e-08	0.210069	0.144	0.109	0.000352868
Ggnbp2	1.79212e-08	0.125771	0.289	0.238	0.000358855
Bcl2l1	1.82516e-08	-0.691977	0.069	0.099	0.000365469
Pou2f2	1.83027e-08	-0.899965	0.055	0.082	0.000366494
Bag4	1.84567e-08	0.524669	0.062	0.041	0.000369578
Vwa5a	1.85449e-08	-0.774245	0.042	0.067	0.000371344
Serpinb6a	1.86043e-08	-0.697671	0.144	0.178	0.000372533
Vmp1	1.86467e-08	-0.428671	0.218	0.257	0.000373382
Ost4	1.91277e-08	0.101424	0.431	0.368	0.000383013
Mrps33	1.93481e-08	0.176477	0.286	0.239	0.000387426
Ddhd1	1.93506e-08	-0.844808	0.054	0.081	0.000387476
Nabp2	1.95133e-08	0.28594	0.162	0.127	0.000390735
Ube2j1	2.00449e-08	0.300941	0.158	0.123	0.000401379
Elk4	2.07342e-08	0.223302	0.149	0.115	0.000415182
Zadh2	2.14012e-08	0.410782	0.087	0.062	0.000428539
Rad54l2	2.16783e-08	-0.680678	0.081	0.112	0.000434087
Tmem203	2.17677e-08	0.482503	0.068	0.046	0.000435877
Hnrnpf	2.23552e-08	0.109169	0.687	0.634	0.000447641
Ppip5k2	2.26408e-08	-0.615453	0.073	0.104	0.000453358
Acss1	2.34261e-08	0.548879	0.051	0.032	0.000469085
Enox2	2.34704e-08	-0.854462	0.062	0.09	0.000469971
Crlf2	2.36185e-08	-0.406275	0.193	0.232	0.000472938
1700025G04Rik	2.36681e-08	0.140366	0.152	0.116	0.00047393
Atxn2l	2.39636e-08	0.272399	0.159	0.124	0.000479847
Arl4a	2.39706e-08	0.385943	0.085	0.06	0.000479988
Wbp1	2.41007e-08	0.477254	0.07	0.047	0.000482593
Exosc4	2.4267e-08	0.343057	0.132	0.101	0.000485923
Calhm6	2.46002e-08	-0.201335	0.182	0.14	0.000492594
Smim19	2.6034e-08	0.405153	0.092	0.066	0.000521305
Eci1	2.67929e-08	0.390997	0.105	0.077	0.000536501
Irf3	2.89811e-08	0.413436	0.094	0.068	0.000580318
Ppp1r15b	2.95405e-08	-0.583363	0.102	0.135	0.000591519
Stk26	2.99813e-08	0.214913	0.146	0.112	0.000600345
Parvg	3.0154e-08	0.323001	0.122	0.092	0.000603805
Mrps17	3.0463e-08	0.253487	0.17	0.134	0.000609992
Hnrnpu	3.13516e-08	-0.293277	0.567	0.572	0.000627785
Taok3	3.1462e-08	-0.416069	0.224	0.262	0.000629996
Mbd5	3.30676e-08	-0.66426	0.105	0.137	0.000662145
Snrpb2	3.30933e-08	0.293255	0.156	0.122	0.000662659
Sarnp	3.47285e-08	0.169896	0.314	0.264	0.000695404
Kdm5b	3.47408e-08	0.31853	0.12	0.09	0.000695649
Mcm5	3.64055e-08	-0.590142	0.087	0.118	0.000728983
Usp15	3.66268e-08	-0.556846	0.172	0.207	0.000733414
Glcci1	3.6782e-08	-0.748915	0.089	0.119	0.000736523
Rap1a	3.73951e-08	-0.348436	0.46	0.47	0.000748799
Pdk1	4.00927e-08	0.405435	0.084	0.06	0.000802815
Lrrc59	4.00997e-08	-0.558372	0.09	0.122	0.000802956
Stard3nl	4.06847e-08	-0.491517	0.135	0.17	0.000814671
Dhfr	4.07995e-08	-0.855912	0.033	0.056	0.00081697
Ppig	4.14448e-08	0.204672	0.29	0.245	0.000829891
Babam1	4.34564e-08	0.311131	0.167	0.132	0.000870171
Phf6	4.4482e-08	0.231862	0.163	0.128	0.000890708
Rhoq	4.51655e-08	-0.721975	0.054	0.08	0.000904393
Zcchc7	4.56602e-08	-0.774544	0.204	0.232	0.000914299
2410004B18Rik	4.61988e-08	0.402256	0.087	0.062	0.000925086
Lcor	4.63178e-08	-0.632415	0.129	0.161	0.000927467
Nprl2	4.69031e-08	0.633713	0.053	0.035	0.000939188
Rsl24d1	4.69862e-08	0.286497	0.132	0.1	0.000940851
Gse1	4.7028e-08	-0.664837	0.063	0.091	0.000941689
N4bp2l2	4.71035e-08	0.195253	0.197	0.158	0.000943201
Edem1	4.78586e-08	-0.5105	0.137	0.172	0.000958322
Ccdc34	4.82937e-08	-0.691583	0.051	0.077	0.000967034
Ddx46	4.8315e-08	0.144953	0.261	0.215	0.000967459
Myo1f	4.86997e-08	-0.427753	0.3	0.332	0.000975163
Rasa1	4.87921e-08	-0.588258	0.15	0.184	0.000977013
Snx17	4.94965e-08	0.24452	0.197	0.159	0.000991118
Gm16286	4.95432e-08	0.239526	0.184	0.147	0.000992053
Mydgf	4.97581e-08	-0.466491	0.12	0.154	0.000996356
Ppp4c	5.00009e-08	0.141463	0.363	0.311	0.00100122
Mak16	5.00143e-08	0.229785	0.175	0.138	0.00100149
Polr2a	5.02992e-08	0.21288	0.219	0.178	0.00100719
Lman1	5.13924e-08	-0.559411	0.086	0.117	0.00102908
Tcn2	5.14615e-08	-0.787611	0.034	0.057	0.00103046
Hook3	5.16231e-08	-0.619479	0.087	0.118	0.0010337
Ppp1r9b	5.16705e-08	0.329522	0.135	0.104	0.00103465
Gtf2b	5.18477e-08	0.211133	0.179	0.142	0.0010382
Lmna	5.28322e-08	-0.810152	0.073	0.102	0.00105791
Nrf1	5.29125e-08	-0.623959	0.108	0.14	0.00105952
Mcfd2	5.3135e-08	-0.843556	0.03	0.052	0.00106397
Dcxr	5.32663e-08	-0.736712	0.045	0.07	0.0010666
Slc35c1	5.40875e-08	0.545199	0.056	0.037	0.00108305
Ankrd12	5.42744e-08	0.108053	0.263	0.216	0.00108679
Dbnl	5.52494e-08	0.143296	0.302	0.253	0.00110631
Tgfbr1	5.63056e-08	-0.800245	0.05	0.076	0.00112746
Pcmtd1	5.66195e-08	0.213336	0.166	0.13	0.00113375
Cept1	5.66621e-08	-0.551253	0.102	0.135	0.0011346
Exosc7	5.71359e-08	0.300309	0.124	0.094	0.00114409
Vti1b	5.75777e-08	0.197929	0.239	0.196	0.00115294
Rassf2	5.84748e-08	0.322861	0.121	0.092	0.0011709
Sde2	5.91664e-08	0.327989	0.121	0.091	0.00118475
Irf2bpl	5.96704e-08	0.365776	0.112	0.084	0.00119484
Pqbp1	6.05891e-08	0.309394	0.121	0.091	0.00121324
Mapk6	6.0684e-08	-0.598115	0.08	0.11	0.00121514
Cpne3	6.11359e-08	0.289967	0.147	0.114	0.00122418
Esyt1	6.12686e-08	-0.485996	0.242	0.275	0.00122684
Arhgef7	6.2174e-08	-0.688854	0.054	0.08	0.00124497
Sdhaf4	6.24198e-08	0.348481	0.104	0.077	0.00124989
Brk1	6.29897e-08	0.104061	0.363	0.306	0.00126131
Clptm1	6.3197e-08	-0.599128	0.087	0.118	0.00126546
Xlr4a	6.49043e-08	0.485835	0.055	0.036	0.00129964
Rock2	6.49189e-08	-0.594977	0.115	0.148	0.00129994
AC149090.1	6.54932e-08	0.285245	0.129	0.099	0.00131144
2310009A05Rik	6.68841e-08	0.399874	0.092	0.067	0.00133929
Csnk1g2	6.69047e-08	0.342565	0.117	0.088	0.0013397
Ptbp2	6.71915e-08	-0.771811	0.051	0.077	0.00134544
AI413582	6.72501e-08	0.238111	0.224	0.184	0.00134662
Armc10	6.79695e-08	0.380247	0.088	0.063	0.00136102
Dedd2	7.05848e-08	0.493603	0.066	0.045	0.00141339
Dnajb6	7.17711e-08	0.100298	0.306	0.254	0.00143714
Map7d1	7.18045e-08	-0.509854	0.103	0.135	0.00143781
Plekhf2	7.30233e-08	-0.704249	0.058	0.084	0.00146222
Wls	7.34294e-08	-0.627613	0.075	0.104	0.00147035
Ciao2b	7.41047e-08	0.24297	0.205	0.166	0.00148387
5430405H02Rik	7.61926e-08	0.530415	0.062	0.042	0.00152568
Mis18a	7.63212e-08	0.362553	0.097	0.071	0.00152826
Rdm1	7.75554e-08	0.35961	0.083	0.059	0.00155297
Ric8a	7.84177e-08	0.384973	0.098	0.072	0.00157024
Sav1	7.89007e-08	-0.82558	0.029	0.05	0.00157991
Chtop	7.911e-08	0.309545	0.155	0.122	0.0015841
Ywhag	8.04661e-08	-0.459352	0.153	0.188	0.00161125
Dmac1	8.20429e-08	0.286156	0.152	0.119	0.00164283
Ring1	8.31655e-08	0.564477	0.052	0.034	0.00166531
Srp19	8.4554e-08	0.174333	0.268	0.223	0.00169311
Rbm5	8.45955e-08	0.236193	0.192	0.155	0.00169394
C87436	8.61546e-08	0.569279	0.063	0.043	0.00172516
1110004F10Rik	9.0317e-08	0.203576	0.238	0.196	0.00180851
Tor2a	9.03839e-08	0.381475	0.117	0.089	0.00180985
Sipa1l1	9.16939e-08	-0.748505	0.197	0.226	0.00183608
Lipa	9.46752e-08	-0.704651	0.086	0.115	0.00189578
Tmpo	9.51673e-08	-0.48402	0.227	0.259	0.00190563
Med13	9.67585e-08	-0.596425	0.111	0.143	0.00193749
Dapk3	9.6896e-08	0.389115	0.094	0.069	0.00194024
Pign	9.73057e-08	-0.817723	0.041	0.064	0.00194845
Snx18	9.73142e-08	-0.639195	0.07	0.097	0.00194862
Dclre1c	9.80048e-08	-0.705724	0.055	0.081	0.00196245
Atp2c1	9.9024e-08	-0.60344	0.072	0.101	0.00198286
Rcbtb2	1.00444e-07	0.366844	0.113	0.085	0.00201129
Sbno2	1.09518e-07	-0.6323	0.062	0.089	0.00219298
Raet1e	1.10348e-07	0.487338	0.068	0.047	0.00220961
Gnpda1	1.10802e-07	-0.601539	0.064	0.091	0.00221871
Ube2c	1.14668e-07	-0.902136	0.196	0.223	0.0022961
Brd2	1.15573e-07	0.19252	0.233	0.191	0.00231423
Mllt10	1.1649e-07	-0.572891	0.161	0.194	0.00233259
Lin37	1.18104e-07	0.34587	0.098	0.072	0.00236491
Slc38a10	1.20714e-07	-0.600303	0.08	0.109	0.00241718
Ptch1	1.22137e-07	-0.874012	0.032	0.054	0.00244567
Acd	1.24167e-07	0.361095	0.108	0.081	0.00248633
Twf1	1.27607e-07	-0.615333	0.065	0.092	0.0025552
Dlg1	1.30001e-07	-0.637176	0.108	0.139	0.00260314
Lockd	1.30379e-07	-0.72233	0.06	0.086	0.00261071
