## Supplementary material for "Dietary Restriction Enhances CD8⁺ T Cell Ketolysis to Limit Exhaustion and Boost Anti-Tumor Immunity": Table S3 (part 3 of 3)

### Sheet: Cluster 6 (continued)
Gene	p_val	avg_log2FC	pct.1	pct.2	p_val_adj
Usf3	1.30528e-07	-0.815657	0.043	0.066	0.00261369
Klhl2	1.30824e-07	-0.825138	0.036	0.059	0.00261961
Wdfy1	1.31021e-07	-0.754665	0.047	0.071	0.00262356
Med13l	1.33637e-07	-0.584727	0.104	0.135	0.00267595
Psmd14	1.34664e-07	-0.389656	0.231	0.267	0.00269651
Naga	1.36842e-07	-0.748296	0.046	0.07	0.00274012
Cep97	1.37079e-07	0.40781	0.061	0.042	0.00274487
Pycr2	1.37267e-07	0.351737	0.096	0.071	0.00274863
Thap7	1.37526e-07	0.366723	0.091	0.066	0.00275383
Ranbp9	1.38046e-07	-0.661743	0.102	0.132	0.00276423
Apeh	1.38736e-07	0.394773	0.095	0.07	0.00277804
Psen1	1.39768e-07	-0.543943	0.103	0.134	0.00279872
Trbv20	1.42228e-07	0.769647	0.052	0.034	0.00284797
Tspyl1	1.43807e-07	0.369224	0.106	0.079	0.00287959
BC003965	1.44665e-07	0.411663	0.1	0.074	0.00289677
Slc30a9	1.46835e-07	-0.638432	0.072	0.1	0.00294022
Rpn2	1.46851e-07	-0.394875	0.225	0.26	0.00294055
Adprhl2	1.47359e-07	0.464107	0.07	0.048	0.00295073
Tfdp1	1.49191e-07	-0.589014	0.082	0.111	0.00298741
Sertad3	1.52325e-07	0.458627	0.067	0.047	0.00305016
Zfp672	1.52912e-07	0.412559	0.083	0.06	0.0030619
Klrb1c	1.53426e-07	-0.699402	0.189	0.217	0.00307219
Atp6v1d	1.54402e-07	0.168333	0.25	0.207	0.00309174
Sirt7	1.54656e-07	0.287303	0.135	0.105	0.00309683
Vps26a	1.54937e-07	-0.619268	0.069	0.096	0.00310247
Kif1b	1.59364e-07	0.295377	0.122	0.094	0.0031911
Srbd1	1.66373e-07	-0.746365	0.05	0.074	0.00333145
Mrps14	1.69926e-07	0.126842	0.32	0.27	0.00340259
Ppa1	1.70429e-07	0.206093	0.215	0.175	0.00341267
Ccdc125	1.72756e-07	0.522515	0.051	0.033	0.00345927
Fbxo9	1.73615e-07	0.397838	0.082	0.059	0.00347646
Trmt10c	1.7792e-07	0.388342	0.079	0.056	0.00356266
Eef2kmt	1.78052e-07	0.455134	0.068	0.047	0.00356532
Cdkal1	1.79265e-07	-0.73034	0.089	0.118	0.00358961
Adss	1.79333e-07	0.124478	0.222	0.181	0.00359097
Nudt16l1	1.80977e-07	0.387331	0.088	0.064	0.00362388
Rnf145	1.84423e-07	0.319194	0.104	0.077	0.00369288
Cmpk1	1.85755e-07	-0.409133	0.24	0.273	0.00371955
Trnau1ap	1.86754e-07	0.344351	0.108	0.081	0.00373957
Wnk1	1.87204e-07	-0.537819	0.354	0.369	0.00374858
Pts	1.89326e-07	0.320061	0.102	0.076	0.00379107
Sptlc2	1.89355e-07	-0.486568	0.144	0.177	0.00379165
Nup205	1.90739e-07	-0.69885	0.052	0.077	0.00381935
Nae1	1.92148e-07	0.241272	0.115	0.087	0.00384758
Lancl1	1.93921e-07	0.461477	0.065	0.044	0.00388307
Comt	1.96745e-07	-0.519287	0.103	0.133	0.00393962
Mical1	2.00685e-07	0.321698	0.107	0.081	0.00401851
Ik	2.03372e-07	0.205403	0.19	0.154	0.00407232
Ppp1r14b	2.04662e-07	0.243959	0.156	0.123	0.00409814
Tnk2	2.04784e-07	0.50791	0.057	0.039	0.00410059
Xpo1	2.06963e-07	-0.565359	0.144	0.176	0.00414423
Nsf	2.07017e-07	-0.523975	0.112	0.144	0.0041453
Ptgds	2.10845e-07	-0.963477	0.044	0.067	0.00422196
Tspan4	2.11321e-07	-0.827237	0.035	0.056	0.00423149
Stk40	2.13023e-07	-0.603108	0.066	0.093	0.00426557
Cep55	2.142e-07	-0.927477	0.032	0.053	0.00428913
Nfrkb	2.21947e-07	0.357511	0.098	0.073	0.00444427
Plbd2	2.22256e-07	-0.727601	0.041	0.064	0.00445046
Kdm5a	2.22469e-07	0.18658	0.188	0.151	0.00445471
Nxt1	2.2321e-07	0.27299	0.136	0.106	0.00446956
Keap1	2.24296e-07	0.29195	0.138	0.108	0.00449129
Bag5	2.28983e-07	0.450343	0.067	0.047	0.00458516
Gm7030	2.29463e-07	0.304632	0.121	0.093	0.00459476
Usp48	2.31074e-07	0.189407	0.179	0.143	0.00462703
Gem	2.32321e-07	-0.587194	0.14	0.171	0.00465199
Slx4ip	2.33338e-07	-0.816583	0.042	0.065	0.00467236
Dck	2.34114e-07	-0.563508	0.077	0.105	0.00468789
Mgrn1	2.34395e-07	-0.653526	0.05	0.075	0.00469352
Mad1l1	2.40542e-07	-0.70496	0.051	0.075	0.0048166
Yrdc	2.41794e-07	0.368626	0.088	0.065	0.00484169
Hadhb	2.56422e-07	0.17397	0.206	0.167	0.00513459
Arid1b	2.5883e-07	-0.617414	0.149	0.179	0.00518282
Pak1ip1	2.60012e-07	0.254739	0.165	0.132	0.00520648
Acsl5	2.61698e-07	-0.470522	0.137	0.169	0.00524024
Wdyhv1	2.6294e-07	0.486193	0.06	0.041	0.00526512
Retreg1	2.64345e-07	0.244537	0.113	0.086	0.00529324
Crnkl1	2.64361e-07	0.338075	0.094	0.069	0.00529356
Oxct1	2.65999e-07	-0.478613	0.145	0.178	0.00532637
Med15	2.66588e-07	-0.495743	0.104	0.134	0.00533815
Gpr65	2.68067e-07	-0.520528	0.101	0.131	0.00536777
Eif4e3	2.75377e-07	-0.549996	0.076	0.104	0.00551415
Ssbp4	2.79363e-07	0.249048	0.162	0.129	0.00559396
Ctbp1	2.82109e-07	0.181399	0.203	0.166	0.00564896
3110056K07Rik	2.82841e-07	0.516457	0.051	0.033	0.00566361
Irf4	2.83183e-07	-0.926072	0.03	0.05	0.00567046
Gtpbp4	2.84234e-07	0.206721	0.181	0.146	0.0056915
Tom1	2.85566e-07	-0.749008	0.036	0.058	0.00571817
Phyh	2.87139e-07	0.278579	0.112	0.085	0.00574967
Birc3	2.87863e-07	0.193793	0.205	0.167	0.00576416
Psmd1	2.90014e-07	-0.393296	0.168	0.203	0.00580723
March6	2.90836e-07	-0.649317	0.082	0.11	0.00582369
Otud7b	2.92425e-07	-0.774734	0.052	0.076	0.00585551
Pmvk	2.96004e-07	-0.662259	0.06	0.085	0.00592719
Klrc2	2.96029e-07	-0.771058	0.056	0.081	0.00592769
Ap3b1	3.0183e-07	-0.459925	0.196	0.229	0.00604384
Vps54	3.03215e-07	-0.748394	0.191	0.219	0.00607158
Katnbl1	3.03521e-07	-0.766325	0.046	0.069	0.0060777
Smim24	3.04044e-07	0.534027	0.053	0.035	0.00608817
Ckap5	3.09531e-07	-0.592866	0.137	0.167	0.00619804
Ncapd2	3.11276e-07	-0.675606	0.064	0.09	0.00623298
H2-T24	3.14074e-07	-0.703489	0.053	0.078	0.00628901
Idh3b	3.21741e-07	0.190233	0.242	0.202	0.00644255
Gng2	3.27273e-07	-0.400381	0.331	0.357	0.00655332
Myo18a	3.27904e-07	-0.821967	0.032	0.052	0.00656594
Acsl4	3.31738e-07	-0.572208	0.116	0.146	0.00664272
Cers2	3.33396e-07	-0.43252	0.123	0.156	0.00667593
Nlk	3.43032e-07	0.109872	0.153	0.12	0.00686887
Ctps2	3.4745e-07	0.269098	0.106	0.079	0.00695733
Rabgap1l	3.50594e-07	-0.943205	0.372	0.367	0.0070203
Lrrc58	3.51183e-07	-0.583097	0.074	0.101	0.00703208
Pgam5	3.56987e-07	0.422482	0.07	0.049	0.00714831
Zdhhc21	3.64718e-07	-0.617221	0.057	0.082	0.00730312
Tbc1d10a	3.66016e-07	0.467294	0.06	0.041	0.0073291
Rwdd1	3.66609e-07	0.127687	0.341	0.293	0.00734099
Alkbh6	3.70265e-07	0.451614	0.067	0.047	0.00741419
Ccdc71	3.87526e-07	0.445915	0.074	0.052	0.00775982
Mrpl43	3.95999e-07	0.196293	0.21	0.172	0.00792949
Mrps21	3.97046e-07	0.116665	0.334	0.285	0.00795046
Tfpt	3.98423e-07	0.508047	0.064	0.044	0.00797801
Rrm2b	3.99034e-07	0.385587	0.074	0.053	0.00799026
Cnot8	4.00126e-07	0.353383	0.118	0.091	0.00801212
Ankrd11	4.04066e-07	-0.147761	0.468	0.379	0.00809101
Coro7	4.11143e-07	-0.495062	0.098	0.127	0.00823273
Mcm3	4.17637e-07	-0.569117	0.13	0.16	0.00836276
Mgat5	4.19749e-07	-0.746465	0.143	0.173	0.00840506
Incenp	4.26402e-07	-0.651681	0.095	0.123	0.00853826
Parp10	4.27613e-07	0.407209	0.086	0.063	0.00856251
Id2	4.28442e-07	-0.222793	0.555	0.572	0.00857912
Mrps30	4.29258e-07	0.339243	0.099	0.074	0.00859546
Dcun1d5	4.41974e-07	0.129641	0.251	0.209	0.00885009
Ttc33	4.53896e-07	0.355728	0.085	0.062	0.00908881
Nr2c2ap	4.54745e-07	0.379305	0.089	0.066	0.00910581
Tbck	4.65219e-07	-0.613697	0.066	0.091	0.00931555
Rgcc	4.66258e-07	0.359593	0.068	0.048	0.00933635
Il31ra	4.6654e-07	0.124108	0.271	0.226	0.00934199
St8sia4	4.66749e-07	-0.679954	0.131	0.16	0.00934618
Rbbp6	4.74524e-07	0.184931	0.202	0.165	0.00950186
Sdr39u1	4.7592e-07	0.498292	0.06	0.041	0.00952982
Smim12	4.76429e-07	0.333211	0.119	0.092	0.00954001
Slc12a6	4.76966e-07	-0.583062	0.102	0.131	0.00955076
Rgs19	4.77237e-07	0.239485	0.158	0.126	0.0095562
Ndc80	4.80405e-07	-0.745348	0.037	0.058	0.00961963
Rnf146	4.83644e-07	0.329217	0.108	0.082	0.0096845
4921524J17Rik	4.86015e-07	0.286671	0.11	0.084	0.00973197
Slc48a1	4.86073e-07	-0.616325	0.067	0.093	0.00973312
Phf3	4.95659e-07	0.138849	0.215	0.176	0.00992507
Nampt	5.14177e-07	-0.567433	0.157	0.187	0.0102959
3110040N11Rik	5.19385e-07	0.352007	0.103	0.078	0.0104002
St3gal6	5.20849e-07	0.256782	0.121	0.093	0.0104295
Arap1	5.21035e-07	-0.575535	0.053	0.077	0.0104332
Slc35c2	5.23788e-07	-0.639628	0.054	0.078	0.0104883
Gcsh	5.35158e-07	-0.734312	0.04	0.062	0.010716
Mob4	5.43434e-07	0.195979	0.195	0.159	0.0108817
Rnf113a2	5.44847e-07	0.441506	0.064	0.044	0.01091
Nudt14	5.487e-07	0.380653	0.081	0.059	0.0109872
Krcc1	5.67807e-07	0.194337	0.236	0.197	0.0113698
Prr14	5.704e-07	0.31064	0.098	0.073	0.0114217
Chd9	5.80038e-07	-0.413774	0.189	0.223	0.0116147
Ppp1r21	5.80802e-07	-0.618686	0.062	0.088	0.01163
Arl6ip1	5.9127e-07	-0.313922	0.697	0.709	0.0118396
Rabggta	5.95066e-07	0.538274	0.053	0.035	0.0119156
Pithd1	5.95525e-07	0.383132	0.08	0.058	0.0119248
Slc35b1	5.95558e-07	-0.483043	0.107	0.137	0.0119255
Rab4b	5.9728e-07	0.163066	0.234	0.195	0.0119599
Reps1	6.06022e-07	-0.663378	0.07	0.095	0.012135
Azin1	6.13753e-07	-0.524799	0.124	0.154	0.0122898
Fbxw2	6.22975e-07	0.242987	0.154	0.123	0.0124745
Dpy19l1	6.25792e-07	-0.643325	0.056	0.08	0.0125309
Idi1	6.39512e-07	-0.716573	0.063	0.087	0.0128056
Kdm1a	6.40583e-07	0.190209	0.143	0.112	0.012827
Dnajc13	6.43539e-07	-0.524946	0.108	0.138	0.0128862
Shmt2	6.45378e-07	0.28739	0.105	0.079	0.0129231
Psen2	6.4644e-07	0.234973	0.145	0.114	0.0129443
Adgrg5	6.60958e-07	0.426592	0.064	0.045	0.013235
Nbas	6.63644e-07	-0.650933	0.046	0.069	0.0132888
Pcsk7	6.66766e-07	-0.688895	0.048	0.071	0.0133513
Vps36	6.74137e-07	0.241527	0.186	0.153	0.0134989
Ciao1	6.84692e-07	0.407778	0.07	0.049	0.0137103
Smc3	6.95421e-07	0.130599	0.22	0.181	0.0139251
Nme3	7.02492e-07	0.475715	0.065	0.046	0.0140667
Gskip	7.04732e-07	0.341151	0.101	0.076	0.0141116
Tox4	7.06279e-07	0.222971	0.174	0.141	0.0141425
Setx	7.12714e-07	0.103236	0.206	0.167	0.0142714
Tars2	7.13173e-07	0.53234	0.051	0.034	0.0142806
Ttc28	7.25823e-07	0.359624	0.054	0.036	0.0145339
U2af2	7.30707e-07	0.200006	0.193	0.158	0.0146317
AI504432	7.53993e-07	-0.762879	0.039	0.06	0.0150979
Abi1	7.63443e-07	-0.462878	0.234	0.263	0.0152872
Tec	7.64794e-07	-0.605452	0.077	0.103	0.0153142
Trappc6a	7.68907e-07	0.232942	0.17	0.137	0.0153966
Naa60	7.69839e-07	0.283942	0.116	0.09	0.0154152
Exoc6b	7.80718e-07	-0.721853	0.053	0.076	0.0156331
Zfp512	7.85625e-07	-0.644725	0.051	0.074	0.0157314
Dcaf11	7.94649e-07	0.341233	0.091	0.068	0.0159121
Pacsin1	7.95195e-07	0.34419	0.061	0.042	0.015923
Dgat1	8.06257e-07	0.316737	0.133	0.105	0.0161445
Brix1	8.09695e-07	0.175449	0.153	0.122	0.0162133
Mrps12	8.11405e-07	0.207106	0.185	0.151	0.0162476
Slc9a1	8.24769e-07	-0.696342	0.038	0.059	0.0165152
Pdcd5	8.29113e-07	0.116134	0.313	0.266	0.0166022
Mcu	8.33895e-07	-0.745437	0.072	0.097	0.0166979
Filip1l	8.43404e-07	-0.634728	0.096	0.123	0.0168883
Dnlz	8.57568e-07	0.314823	0.094	0.07	0.0171719
Vbp1	8.68138e-07	0.244948	0.129	0.101	0.0173836
Btla	8.7948e-07	0.375214	0.051	0.034	0.0176107
Lsm6	8.91406e-07	0.13795	0.277	0.234	0.0178495
Nab2	8.91988e-07	-0.580591	0.051	0.075	0.0178612
Snrnp40	8.95885e-07	0.208456	0.175	0.142	0.0179392
Letmd1	8.98723e-07	0.524417	0.05	0.033	0.017996
Atad5	9.10997e-07	-0.772023	0.044	0.066	0.0182418
Itm2c	9.11027e-07	0.160628	0.24	0.2	0.0182424
Fam89b	9.14202e-07	0.202899	0.179	0.145	0.018306
Dcaf15	9.21081e-07	0.412046	0.063	0.044	0.0184437
Ppil3	9.23002e-07	0.323889	0.124	0.097	0.0184822
Prorsd1	9.32265e-07	0.365335	0.083	0.061	0.0186677
Snrk	9.40106e-07	0.356759	0.082	0.06	0.0188247
Ptpra	9.47572e-07	-0.515419	0.149	0.179	0.0189742
Ikbke	9.49615e-07	0.376278	0.08	0.058	0.0190151
Hes6	9.57259e-07	0.412778	0.078	0.057	0.0191682
Fam104a	9.88068e-07	0.184716	0.205	0.169	0.0197851
Tor1aip1	9.95946e-07	-0.410434	0.206	0.238	0.0199428
Gramd1a	1.00618e-06	0.272164	0.127	0.099	0.0201478
Gfpt1	1.01624e-06	-0.558394	0.083	0.11	0.0203492
Cklf	1.02895e-06	0.254408	0.153	0.123	0.0206037
Sntb2	1.03847e-06	0.210412	0.13	0.102	0.0207943
Raly	1.04118e-06	0.10956	0.369	0.319	0.0208486
Fcho1	1.05321e-06	0.303072	0.094	0.071	0.0210895
Eif4g3	1.05353e-06	-0.530317	0.244	0.269	0.0210959
Rlf	1.05397e-06	-0.547834	0.149	0.178	0.0211046
Fdx1	1.05548e-06	0.300952	0.1	0.076	0.0211349
Chchd5	1.06971e-06	0.409962	0.069	0.049	0.0214199
Rcbtb1	1.07526e-06	0.298026	0.088	0.065	0.0215311
Asb3	1.09461e-06	0.222776	0.119	0.092	0.0219185
Ptpn1	1.11738e-06	-0.452853	0.27	0.296	0.0223745
Anapc15	1.12155e-06	-0.54223	0.061	0.085	0.0224579
Paqr7	1.12364e-06	0.540561	0.051	0.034	0.0224997
Bola1	1.12489e-06	0.344665	0.091	0.068	0.0225247
Hmbox1	1.12934e-06	-0.673615	0.049	0.072	0.0226139
Pdha1	1.13213e-06	0.222668	0.153	0.122	0.0226698
Tmem60	1.1569e-06	0.334349	0.103	0.078	0.0231658
Tent2	1.1705e-06	-0.490091	0.126	0.156	0.023438
Mib1	1.17988e-06	-0.675062	0.048	0.07	0.0236258
Cop1	1.18486e-06	-0.584225	0.087	0.114	0.0237257
Pgls	1.18925e-06	0.104332	0.339	0.29	0.0238136
Nipa2	1.19369e-06	-0.483539	0.122	0.152	0.0239025
Cxxc1	1.19708e-06	0.32966	0.078	0.057	0.0239703
Brms1	1.20221e-06	0.302122	0.107	0.082	0.024073
Dubr	1.20247e-06	-0.694113	0.039	0.06	0.0240782
Dus2	1.21763e-06	0.473012	0.055	0.038	0.0243819
Laptm4a	1.22388e-06	-0.417773	0.292	0.316	0.024507
Sfmbt1	1.23935e-06	-0.696654	0.043	0.064	0.0248168
Commd2	1.24888e-06	0.244089	0.146	0.116	0.0250077
Chic2	1.2591e-06	0.156627	0.227	0.189	0.0252122
Rap2b	1.26957e-06	-0.559243	0.108	0.136	0.0254219
Slu7	1.27022e-06	0.295969	0.124	0.097	0.0254348
Ubap2	1.272e-06	-0.608415	0.07	0.096	0.0254706
Lmf2	1.28045e-06	-0.751201	0.031	0.05	0.0256396
Unc50	1.28292e-06	0.303939	0.113	0.087	0.0256891
Pxn	1.29486e-06	-0.427957	0.087	0.115	0.0259282
Atg7	1.29883e-06	-0.673933	0.053	0.075	0.0260077
Polr2c	1.30843e-06	0.19537	0.196	0.162	0.0261999
Pgs1	1.34868e-06	0.327545	0.107	0.082	0.027006
Zmpste24	1.36606e-06	-0.620296	0.067	0.092	0.027354
Dhps	1.3717e-06	0.299963	0.105	0.08	0.0274669
Stpg2	1.40248e-06	-0.640138	0.055	0.078	0.0280832
Mrpl19	1.40324e-06	0.334495	0.092	0.069	0.0280985
Plcl2	1.40419e-06	-0.619597	0.164	0.192	0.0281175
Dap3	1.41567e-06	0.251384	0.141	0.112	0.0283475
Acaca	1.43898e-06	-0.721521	0.042	0.063	0.028814
Trappc4	1.46122e-06	0.152422	0.233	0.194	0.0292595
Cpsf3	1.47865e-06	0.2813	0.129	0.101	0.0296085
Sart1	1.54016e-06	0.24168	0.134	0.106	0.0308401
Tex261	1.54977e-06	0.274063	0.152	0.123	0.0310326
Htatsf1	1.57111e-06	0.331262	0.107	0.083	0.0314599
Fbxl12	1.59075e-06	0.463812	0.061	0.043	0.0318533
Polr2h	1.59359e-06	0.234366	0.116	0.09	0.03191
Uggt1	1.60962e-06	-0.542787	0.104	0.131	0.0322311
Coq7	1.62025e-06	-0.757451	0.033	0.052	0.0324439
Zmym5	1.6232e-06	0.313185	0.102	0.078	0.032503
Exoc5	1.63257e-06	-0.546898	0.102	0.129	0.0326905
March2	1.63922e-06	0.216123	0.175	0.142	0.0328237
Ccdc32	1.65624e-06	0.373539	0.07	0.05	0.0331645
Ywhah	1.66348e-06	-0.313449	0.404	0.422	0.0333096
Eif6	1.6805e-06	0.135604	0.269	0.227	0.0336504
Coa3	1.72057e-06	0.148565	0.245	0.206	0.0344527
Rexo2	1.73555e-06	0.177244	0.253	0.215	0.0347526
Rxrb	1.74214e-06	0.57919	0.052	0.036	0.0348847
Fry	1.76046e-06	-0.794279	0.037	0.057	0.0352515
Fnta	1.76182e-06	0.254518	0.126	0.099	0.0352787
Blm	1.77497e-06	-0.639289	0.039	0.059	0.035542
Ecsit	1.79722e-06	0.455134	0.066	0.047	0.0359874
A630089N07Rik	1.80737e-06	-0.851582	0.031	0.05	0.0361909
Rfwd3	1.81254e-06	-0.670219	0.045	0.067	0.0362943
Ggh	1.83976e-06	-0.474156	0.105	0.133	0.0368393
Ppp1r13b	1.84616e-06	0.32743	0.069	0.05	0.0369675
Supt20	1.8886e-06	0.209562	0.153	0.123	0.0378173
Bbip1	1.91938e-06	0.238768	0.152	0.123	0.0384337
Ppp2r5c	1.92064e-06	0.119225	0.232	0.193	0.0384589
Klhl5	1.94544e-06	-0.691977	0.034	0.053	0.0389554
D5Ertd579e	1.97883e-06	-0.690184	0.048	0.069	0.039624
Ccdc174	2.01849e-06	0.30562	0.103	0.079	0.0404182
Brd9	2.05935e-06	0.381776	0.086	0.065	0.0412364
Rsrc2	2.07157e-06	0.180208	0.233	0.196	0.041481
Mthfd1l	2.08339e-06	-0.555014	0.107	0.134	0.0417178
Lrrfip1	2.08526e-06	-0.353662	0.314	0.34	0.0417553
Hnrnpll	2.10162e-06	-0.513288	0.082	0.108	0.0420828
G6pdx	2.10353e-06	-0.624824	0.053	0.075	0.0421211
Uri1	2.14904e-06	0.112654	0.166	0.134	0.0430324
Knstrn	2.15888e-06	-0.73287	0.035	0.054	0.0432294
1190007I07Rik	2.16554e-06	0.37661	0.066	0.047	0.0433628
Nt5c2	2.16847e-06	-0.601961	0.059	0.082	0.0434215
Snx13	2.21173e-06	-0.619181	0.072	0.096	0.0442876
Yy1	2.24916e-06	0.123664	0.236	0.197	0.0450372
Zdhhc5	2.2683e-06	-0.693095	0.037	0.057	0.0454205
Helz2	2.28026e-06	0.239139	0.118	0.092	0.04566
D1Ertd622e	2.30016e-06	-0.636528	0.053	0.075	0.0460584
Pdcd7	2.33209e-06	0.398963	0.074	0.054	0.0466978
Pom121	2.35485e-06	-0.66773	0.05	0.072	0.0471536
Smim20	2.36288e-06	0.300294	0.133	0.106	0.0473142
Ranbp10	2.3711e-06	0.360673	0.083	0.062	0.0474789
Pepd	2.3787e-06	-0.512282	0.076	0.102	0.0476311
Dtx3	2.40619e-06	0.442952	0.058	0.041	0.0481815
Impdh1	2.41957e-06	0.361507	0.087	0.065	0.0484494
Celf2	2.47811e-06	-0.20425	0.54	0.442	0.0496217
Ctdsp1	2.50326e-06	0.335433	0.103	0.079	0.0501252
Rnaseh2a	2.51705e-06	0.285374	0.094	0.071	0.0504014
Ireb2	2.54242e-06	-0.606883	0.062	0.085	0.0509094
Ankle2	2.55934e-06	-0.57317	0.073	0.097	0.0512482
Zfp87	2.66929e-06	0.445457	0.06	0.042	0.0534498
Sap18	2.67483e-06	0.125113	0.247	0.208	0.0535608
Ddx3x	2.6922e-06	0.213533	0.176	0.145	0.0539085
Dnase2a	2.69681e-06	-0.660329	0.048	0.069	0.054001
Dcps	2.70715e-06	0.266812	0.145	0.117	0.054208
Mkln1	2.72186e-06	-0.450308	0.135	0.164	0.0545025
Lrmp	2.73412e-06	-0.508575	0.15	0.179	0.054748
Fignl1	2.80682e-06	-0.840662	0.033	0.051	0.0562038
Pgd	2.82305e-06	-0.429692	0.13	0.159	0.0565287
Zfp740	2.87224e-06	0.38967	0.067	0.049	0.0575137
Ezh2	2.89357e-06	-0.520447	0.151	0.179	0.0579408
Atg101	2.9117e-06	0.323391	0.09	0.068	0.058304
Arrdc1	3.00848e-06	0.279127	0.104	0.08	0.0602419
Mir155hg	3.00907e-06	-0.75492	0.038	0.057	0.0602535
Tgif1	3.06471e-06	0.345825	0.096	0.073	0.0613677
Mapre2	3.08002e-06	-0.471248	0.127	0.156	0.0616744
Spag7	3.09414e-06	0.244918	0.122	0.096	0.0619571
Ypel5	3.14967e-06	0.273987	0.108	0.084	0.0630691
Klc1	3.22129e-06	-0.561561	0.058	0.081	0.0645031
Pop7	3.2283e-06	0.238457	0.122	0.096	0.0646436
Psmg1	3.22899e-06	0.380044	0.067	0.048	0.0646572
Mxd4	3.252e-06	0.269732	0.119	0.093	0.0651181
Slfn9	3.27977e-06	-0.65307	0.047	0.068	0.065674
Phax	3.32151e-06	0.265433	0.142	0.114	0.0665099
Arih1	3.3258e-06	-0.548078	0.21	0.236	0.0665959
Il12rb1	3.33665e-06	-0.563546	0.048	0.07	0.066813
Ube2v1	3.33701e-06	0.127123	0.3	0.257	0.0668202
Ptpn9	3.35405e-06	-0.62117	0.055	0.077	0.0671616
Cpt1a	3.37316e-06	-0.593085	0.059	0.082	0.0675442
Eno1b	3.39783e-06	-0.603527	0.05	0.071	0.0680381
Mob3a	3.42998e-06	0.122609	0.202	0.167	0.0686819
Rftn1	3.45525e-06	-0.57057	0.128	0.155	0.0691878
Sec14l1	3.45792e-06	-0.67603	0.041	0.061	0.0692414
Ric8b	3.51898e-06	-0.777553	0.032	0.05	0.070464
Rab14	3.54427e-06	-0.375244	0.228	0.257	0.0709704
Mplkip	3.56566e-06	0.269785	0.119	0.094	0.0713989
Fermt3	3.64033e-06	0.114303	0.333	0.289	0.072894
Lmo4	3.71286e-06	-0.611587	0.035	0.054	0.0743463
Med19	3.7292e-06	0.361313	0.078	0.058	0.0746735
Slc37a3	3.79206e-06	-0.611932	0.062	0.085	0.0759322
Tmem209	3.8415e-06	-0.680958	0.041	0.06	0.0769221
1810009A15Rik	3.84375e-06	0.225433	0.17	0.14	0.0769672
Atraid	3.85756e-06	0.291751	0.122	0.097	0.0772437
Tmem176b	3.88092e-06	-0.701003	0.055	0.077	0.0777116
Nus1	3.88972e-06	-0.55008	0.071	0.095	0.0778877
Cd38	3.92592e-06	-0.691052	0.044	0.064	0.0786126
Hist1h1e	4.00955e-06	-0.374303	0.59	0.56	0.0802871
Zfp560	4.05799e-06	0.338235	0.086	0.065	0.0812571
Mrpl11	4.17579e-06	0.243067	0.13	0.103	0.083616
Herc2	4.24749e-06	-0.45319	0.097	0.123	0.0850518
Pex11b	4.25154e-06	0.431405	0.055	0.038	0.0851328
Ginm1	4.26899e-06	0.293996	0.1	0.077	0.0854823
Snx6	4.2765e-06	-0.47157	0.218	0.245	0.0856325
Cat	4.27701e-06	0.271914	0.105	0.082	0.0856429
Riok3	4.30215e-06	-0.421024	0.2	0.229	0.0861463
Usp12	4.30399e-06	-0.614765	0.062	0.085	0.0861831
Fbxw8	4.32571e-06	-0.668538	0.035	0.054	0.086618
Atf7	4.332e-06	-0.56836	0.078	0.103	0.086744
Cyth4	4.39929e-06	-0.354163	0.211	0.242	0.0880914
Commd3	4.40463e-06	0.144671	0.235	0.198	0.0881983
Cep19	4.4439e-06	0.411326	0.053	0.037	0.0889847
Fars2	4.45983e-06	-0.60803	0.115	0.141	0.0893037
Gm39323	4.51386e-06	-0.850609	0.033	0.051	0.0903854
A630001G21Rik	4.61563e-06	-0.571083	0.061	0.084	0.0924233
Raf1	4.64482e-06	-0.54235	0.095	0.121	0.0930079
Gar1	4.66285e-06	0.213872	0.135	0.107	0.093369
Arhgap26	4.73734e-06	-0.675093	0.204	0.227	0.0948605
Tmem173	4.78425e-06	0.122709	0.217	0.181	0.0957999
Atp6v0d1	4.78485e-06	-0.422603	0.167	0.196	0.0958118
Reep3	4.82681e-06	-0.47232	0.106	0.133	0.096652
Chd1	4.84578e-06	0.14931	0.209	0.175	0.0970319
Ndrg3	4.87803e-06	0.334756	0.075	0.056	0.0976776
Ep300	4.93465e-06	-0.49558	0.134	0.162	0.0988114
Arhgef2	4.98703e-06	-0.464528	0.102	0.129	0.0998603
Brap	5.02497e-06	0.259954	0.105	0.081	0.10062
H3f3b	5.08873e-06	-0.175939	0.953	0.954	0.101897
Cep83	5.19868e-06	-0.516278	0.075	0.099	0.104098
Tfeb	5.21007e-06	-0.637092	0.043	0.062	0.104326
Ndufb2	5.23253e-06	0.149385	0.252	0.214	0.104776
Opa1	5.24711e-06	-0.547297	0.074	0.098	0.105068
Dusp10	5.26286e-06	0.369175	0.072	0.053	0.105384
Polk	5.32702e-06	-0.673702	0.041	0.061	0.106668
Smarca2	5.3301e-06	0.182612	0.14	0.112	0.10673
Lta4h	5.40497e-06	0.111947	0.204	0.169	0.108229
Pdss1	5.43691e-06	-0.747651	0.036	0.055	0.108869
Tmem30a	5.46106e-06	-0.416079	0.236	0.263	0.109352
Mark2	5.48426e-06	0.123453	0.212	0.177	0.109817
Ier5	5.53641e-06	0.103292	0.185	0.152	0.110861
Naa16	5.55492e-06	-0.635447	0.064	0.086	0.111232
Faf1	5.59981e-06	-0.527745	0.123	0.149	0.112131
Ppm1g	5.65344e-06	0.132949	0.259	0.22	0.113205
Fryl	5.72591e-06	-0.106984	0.29	0.239	0.114656
Cryzl1	5.8394e-06	-0.568094	0.051	0.072	0.116928
Ybx3	5.84454e-06	-0.439707	0.124	0.151	0.117031
Aopep	5.85894e-06	-0.616631	0.245	0.266	0.117319
Vps35	6.01225e-06	-0.435462	0.124	0.152	0.120389
Ndufs4	6.07321e-06	0.102531	0.318	0.275	0.12161
Mllt6	6.16985e-06	0.279012	0.109	0.086	0.123545
Eif4e	6.35512e-06	-0.385678	0.168	0.198	0.127255
Mad2l1	6.40786e-06	-0.662268	0.046	0.066	0.128311
Mrpl40	6.4975e-06	0.17967	0.181	0.15	0.130106
Cops6	6.54734e-06	0.148138	0.236	0.2	0.131104
Lyrm2	6.57202e-06	0.296665	0.086	0.065	0.131598
Ankrd37	6.57868e-06	-0.741	0.043	0.062	0.131732
Ift20	6.62038e-06	0.170326	0.183	0.151	0.132567
Zfp398	6.65858e-06	0.328865	0.074	0.054	0.133331
Mrpl18	6.71143e-06	0.11215	0.302	0.26	0.13439
Insig1	6.76912e-06	-0.671219	0.038	0.057	0.135545
Cyp4v3	6.82168e-06	-0.644002	0.039	0.057	0.136597
Cdc25b	6.84886e-06	0.298316	0.068	0.05	0.137142
Galnt7	6.84946e-06	-0.601061	0.085	0.109	0.137154
Fam91a1	6.87998e-06	-0.641301	0.046	0.066	0.137765
Trim28	6.94442e-06	0.217682	0.139	0.112	0.139055
2810004N23Rik	6.9592e-06	0.251809	0.106	0.083	0.139351
Taf7	7.16165e-06	0.329268	0.087	0.066	0.143405
Mospd3	7.20943e-06	0.318546	0.099	0.077	0.144362
Rer1	7.26078e-06	0.114023	0.323	0.28	0.14539
Ric1	7.28048e-06	-0.636124	0.069	0.092	0.145784
Dnajc7	7.38218e-06	0.111779	0.246	0.208	0.147821
Ubtf	7.63934e-06	0.170339	0.192	0.16	0.15297
Mtpn	7.72905e-06	-0.370691	0.191	0.22	0.154766
Hcfc1	7.82374e-06	-0.559029	0.068	0.09	0.156663
Inpp5d	7.87979e-06	-0.447969	0.264	0.288	0.157785
Mapk8ip3	7.88005e-06	-0.657082	0.04	0.059	0.15779
Odc1	7.96138e-06	0.187602	0.317	0.275	0.159419
Sumf1	7.96301e-06	-0.623806	0.038	0.056	0.159451
Rps6ka5	8.14474e-06	-0.752069	0.046	0.065	0.16309
Nsrp1	8.17271e-06	0.258966	0.118	0.093	0.16365
Urm1	8.2236e-06	0.406696	0.069	0.051	0.164669
Vps13d	8.26029e-06	-0.551675	0.09	0.115	0.165404
Crtc2	8.29499e-06	0.403211	0.063	0.046	0.166099
Srebf2	8.41425e-06	-0.522835	0.097	0.122	0.168487
Psph	8.54779e-06	0.25832	0.112	0.088	0.171161
Cyp20a1	8.56587e-06	-0.653947	0.036	0.054	0.171523
Rb1cc1	8.57928e-06	0.207545	0.158	0.13	0.171791
Fam192a	8.60886e-06	0.271753	0.108	0.085	0.172384
Kcnn4	8.65816e-06	0.195343	0.116	0.091	0.173371
Acads	8.66393e-06	0.287223	0.091	0.069	0.173487
Adrm1	8.79593e-06	0.15591	0.214	0.181	0.17613
Gid4	8.84328e-06	0.407008	0.055	0.039	0.177078
Crk	8.98152e-06	-0.495329	0.086	0.11	0.179846
Snx1	9.07274e-06	-0.381099	0.157	0.186	0.181673
Pgap2	9.10331e-06	-0.489814	0.072	0.095	0.182285
Rnf181	9.12149e-06	0.270183	0.106	0.083	0.182649
0610030E20Rik	9.18154e-06	0.332843	0.087	0.066	0.183851
Mettl1	9.22588e-06	0.404283	0.063	0.046	0.184739
Lin7c	9.48381e-06	0.291889	0.094	0.073	0.189904
Rasa2	9.54191e-06	0.117344	0.157	0.127	0.191067
Med30	9.6995e-06	0.213006	0.165	0.136	0.194223
Abcd1	9.84306e-06	-0.690126	0.035	0.053	0.197097
Ddx49	9.90932e-06	0.342555	0.071	0.052	0.198424
Ncoa3	9.93262e-06	-0.507468	0.111	0.137	0.198891
Pet100	1.01866e-05	0.242403	0.116	0.092	0.203977
Tut1	1.04277e-05	0.446946	0.054	0.038	0.208804
Lrif1	1.0436e-05	0.263784	0.109	0.086	0.20897
Egln1	1.04634e-05	-0.610127	0.058	0.079	0.209519
Mta2	1.06314e-05	0.174364	0.176	0.145	0.212884
Erich1	1.06577e-05	0.406801	0.058	0.041	0.21341
Matr3	1.07495e-05	0.112634	0.241	0.205	0.215247
Rcl1	1.07978e-05	0.379188	0.062	0.045	0.216215
Cpox	1.08743e-05	0.436471	0.054	0.039	0.217747
Slk	1.08944e-05	-0.48314	0.109	0.134	0.218149
Mettl17	1.09651e-05	0.442226	0.053	0.037	0.219565
Aup1	1.09687e-05	0.119626	0.311	0.269	0.219638
Cenpc1	1.09756e-05	-0.665198	0.052	0.072	0.219776
Sf3a3	1.09982e-05	0.180877	0.169	0.14	0.220228
Cdpf1	1.11346e-05	0.401789	0.06	0.043	0.222959
BC147527	1.13076e-05	0.341631	0.086	0.065	0.226424
Eif5a	1.14238e-05	-0.153385	0.732	0.749	0.228751
Lax1	1.15196e-05	0.125829	0.147	0.119	0.230669
0610010F05Rik	1.16944e-05	-0.715454	0.038	0.056	0.234169
Zfp106	1.21052e-05	-0.41912	0.15	0.178	0.242394
Rapgef1	1.21175e-05	-0.466046	0.159	0.186	0.242641
Tmub1	1.2136e-05	0.431972	0.066	0.049	0.243012
Zfp36	1.22933e-05	-0.637478	0.175	0.199	0.246162
Prmt1	1.23442e-05	0.113908	0.244	0.207	0.247181
Dnajc10	1.24969e-05	-0.512311	0.088	0.112	0.250238
Clns1a	1.25186e-05	0.216687	0.15	0.123	0.250673
Rbfa	1.25561e-05	0.192347	0.131	0.105	0.251423
Klf10	1.2615e-05	-0.69708	0.038	0.056	0.252602
Kmt5a	1.26812e-05	-0.536779	0.065	0.086	0.253928
Alyref	1.2708e-05	-0.385239	0.257	0.281	0.254465
Rap2c	1.27459e-05	-0.53915	0.085	0.109	0.255223
Taf1d	1.27793e-05	0.174724	0.147	0.12	0.255894
Iqsec1	1.28667e-05	-0.612235	0.061	0.083	0.257642
Uvrag	1.33031e-05	-0.526066	0.143	0.169	0.266381
Pkn1	1.33978e-05	0.127732	0.207	0.174	0.268278
Utp14a	1.34263e-05	0.285509	0.118	0.094	0.268849
Otulinl	1.38061e-05	0.119902	0.257	0.22	0.276452
Afg3l2	1.41044e-05	-0.477359	0.088	0.112	0.282427
Tm9sf3	1.42413e-05	-0.472941	0.249	0.27	0.285168
Il18rap	1.43339e-05	-0.551895	0.243	0.263	0.287023
Atp8b4	1.46077e-05	-0.732481	0.369	0.366	0.292505
Relch	1.46616e-05	-0.527649	0.093	0.117	0.293583
Cyhr1	1.47306e-05	0.453753	0.059	0.042	0.294965
Fam126a	1.47442e-05	-0.539646	0.07	0.092	0.295239
Tmem128	1.48676e-05	0.142569	0.248	0.212	0.297708
Nhlrc2	1.49461e-05	-0.56428	0.06	0.081	0.299281
Btaf1	1.49629e-05	-0.506299	0.086	0.11	0.299616
Btbd11	1.51831e-05	0.140634	0.078	0.059	0.304026
Smarce1	1.52748e-05	0.137537	0.201	0.168	0.305862
Il15ra	1.52924e-05	-0.634524	0.042	0.06	0.306215
Mrps36	1.53738e-05	0.113512	0.226	0.191	0.307846
Pglyrp1	1.56039e-05	-0.155862	0.435	0.361	0.312453
Donson	1.61066e-05	0.29189	0.074	0.055	0.322518
Ttc5	1.6134e-05	0.269094	0.102	0.08	0.323067
Snx3	1.62719e-05	-0.40291	0.388	0.394	0.325828
Lcorl	1.63227e-05	-0.573094	0.088	0.111	0.326846
Commd7	1.68488e-05	0.202762	0.17	0.141	0.33738
Kif22	1.70956e-05	-0.692511	0.04	0.058	0.342322
Map4	1.74951e-05	-0.423289	0.21	0.236	0.350322
Fam168a	1.76088e-05	-0.542139	0.074	0.096	0.352599
Rtl8b	1.76831e-05	0.410095	0.055	0.039	0.354087
Elovl1	1.77943e-05	-0.414092	0.109	0.134	0.356314
Egln2	1.80201e-05	0.345687	0.077	0.058	0.360834
Tomm34	1.81643e-05	0.218603	0.12	0.096	0.363723
Mapk14	1.82231e-05	-0.434859	0.123	0.149	0.3649
R3hcc1l	1.83652e-05	-0.518355	0.073	0.095	0.367746
Mtap	1.84722e-05	0.234157	0.105	0.082	0.369888
Emd	1.87343e-05	0.157639	0.214	0.182	0.375136
Ero1lb	1.92335e-05	-0.643068	0.035	0.052	0.385131
Ldah	2.00491e-05	0.224694	0.125	0.101	0.401463
Rbbp8	2.01075e-05	-0.497442	0.104	0.128	0.402633
Pnpla2	2.01988e-05	0.225959	0.132	0.107	0.40446
Desi2	2.0247e-05	0.183667	0.137	0.111	0.405426
Nfyb	2.02859e-05	0.199928	0.121	0.096	0.406204
Lamb3	2.02912e-05	0.259871	0.095	0.074	0.406312
Sfr1	2.07563e-05	0.126904	0.272	0.235	0.415624
Hdgfl2	2.14027e-05	0.276957	0.092	0.071	0.428568
Mrpl22	2.14273e-05	0.237127	0.117	0.094	0.42906
Slc33a1	2.16402e-05	-0.648538	0.034	0.051	0.433323
Hnrnpa3	2.17828e-05	-0.143861	0.82	0.842	0.436179
Clasp2	2.21139e-05	-0.475973	0.096	0.12	0.442809
Ttc14	2.22109e-05	0.210912	0.151	0.124	0.44475
Pelo	2.2213e-05	0.383157	0.06	0.043	0.444794
Pfkl	2.23518e-05	-0.41011	0.108	0.133	0.447572
Calu	2.23755e-05	-0.527757	0.066	0.087	0.448046
Chordc1	2.25269e-05	0.176048	0.169	0.14	0.451079
Mapre1	2.26506e-05	0.123239	0.298	0.26	0.453555
Smg1	2.27227e-05	-0.486824	0.199	0.223	0.455
Sec63	2.27754e-05	-0.457323	0.127	0.152	0.456054
Mxi1	2.32971e-05	-0.642319	0.074	0.096	0.466501
Dap	2.35309e-05	0.165651	0.197	0.166	0.471183
Trim27	2.41939e-05	0.174944	0.137	0.111	0.484459
Samm50	2.42441e-05	0.165654	0.174	0.145	0.485463
Bloc1s2	2.44802e-05	0.254872	0.125	0.101	0.490192
Trpv2	2.46565e-05	-0.419638	0.122	0.147	0.493723
Bmyc	2.47265e-05	0.406203	0.054	0.039	0.495123
Tbc1d22a	2.49746e-05	-0.536206	0.061	0.082	0.500092
Tmem260	2.53146e-05	-0.685551	0.04	0.058	0.5069
Dnttip2	2.53292e-05	0.193836	0.135	0.11	0.507191
Epc1	2.55988e-05	0.13581	0.156	0.128	0.51259
Itgb3bp	2.59679e-05	0.32514	0.058	0.042	0.51998
Ece1	2.60011e-05	-0.628065	0.039	0.056	0.520646
Prdx5	2.60811e-05	-0.670961	0.431	0.419	0.522248
Crtam	2.62216e-05	-0.139947	0.083	0.063	0.525062
Carhsp1	2.67133e-05	-0.538496	0.062	0.083	0.534906
Srp68	2.76064e-05	0.266988	0.103	0.082	0.552791
mt-Nd5	2.77363e-05	-0.374226	0.62	0.531	0.555392
Senp7	2.79807e-05	0.135069	0.138	0.112	0.560286
Cdk4	2.80244e-05	0.101005	0.26	0.222	0.56116
Mef2d	2.85517e-05	0.189225	0.138	0.113	0.57172
Tbcb	2.86402e-05	-0.341005	0.222	0.248	0.573491
Copg2	2.8698e-05	-0.512708	0.079	0.101	0.574649
Wsb2	2.87621e-05	-0.622544	0.049	0.068	0.575932
Rsu1	2.91718e-05	-0.421249	0.128	0.154	0.584137
Apopt1	2.95759e-05	0.231369	0.108	0.086	0.592227
Ermp1	3.1036e-05	-0.659199	0.042	0.06	0.621464
Os9	3.11557e-05	-0.412685	0.222	0.247	0.623861
Adar	3.15126e-05	0.195436	0.145	0.119	0.631008
Gsk3a	3.19767e-05	0.284042	0.1	0.079	0.640302
Ruvbl1	3.20674e-05	0.193425	0.116	0.093	0.642118
Ndufv1	3.22871e-05	0.181454	0.169	0.141	0.646517
Samd8	3.24533e-05	-0.682619	0.034	0.05	0.649845
A930015D03Rik	3.26747e-05	-0.537445	0.064	0.084	0.654279
Fyco1	3.26922e-05	0.266436	0.092	0.072	0.654628
Ssr2	3.30409e-05	-0.338547	0.236	0.263	0.66161
Ankfy1	3.32578e-05	-0.435941	0.12	0.145	0.665955
4930522L14Rik	3.37712e-05	0.404209	0.05	0.036	0.676234
Med31	3.43119e-05	0.367687	0.059	0.043	0.687062
Parp11	3.4324e-05	0.19836	0.102	0.08	0.687303
Hilpda	3.50775e-05	-1.01931	0.062	0.081	0.702391
Cracr2a	3.51813e-05	0.174922	0.102	0.081	0.704471
Cenpw	3.52469e-05	-0.601465	0.066	0.086	0.705783
Lztfl1	3.5395e-05	0.414702	0.053	0.038	0.708749
Smim3	3.58386e-05	-0.582841	0.041	0.059	0.717631
Lrba	3.6151e-05	-0.71963	0.155	0.176	0.723888
Exoc2	3.61868e-05	-0.489182	0.122	0.146	0.724604
Secisbp2l	3.64149e-05	-0.485056	0.101	0.124	0.729173
Pmf1	3.66323e-05	-0.504731	0.064	0.084	0.733525
Icos	3.70042e-05	-0.260561	0.243	0.202	0.740973
Rnf13	3.73421e-05	-0.442062	0.106	0.13	0.747739
Cmas	3.75673e-05	0.178458	0.139	0.114	0.752248
Heca	3.76019e-05	0.176202	0.108	0.086	0.75294
Pwwp3a	3.76464e-05	0.378559	0.058	0.043	0.753831
Mrpl4	3.773e-05	0.152486	0.268	0.234	0.755506
Zmynd11	3.79578e-05	0.130511	0.156	0.129	0.760068
Gtf2e2	3.93793e-05	-0.448569	0.071	0.093	0.78853
Cabin1	3.93956e-05	0.214615	0.129	0.105	0.788858
Sema4a	3.94632e-05	-0.413498	0.142	0.168	0.790211
Xab2	3.94662e-05	0.372094	0.065	0.048	0.79027
Nrbp1	3.99165e-05	0.167982	0.159	0.132	0.799289
Gtf3c6	4.05755e-05	0.192981	0.13	0.106	0.812485
Rnmt	4.11414e-05	0.24784	0.096	0.075	0.823816
Eva1b	4.11948e-05	0.31566	0.089	0.07	0.824884
St6galnac3	4.13085e-05	-0.595839	0.174	0.14	0.827162
Mphosph10	4.13257e-05	0.227722	0.125	0.101	0.827506
Adcy7	4.13579e-05	0.11275	0.186	0.156	0.82815
Fas	4.13607e-05	0.318618	0.068	0.051	0.828206
Btbd9	4.16902e-05	-0.535808	0.155	0.179	0.834805
Rpl10-ps3	4.17797e-05	0.33872	0.072	0.055	0.836596
Alkbh3	4.19595e-05	0.263218	0.087	0.068	0.840197
Lxn	4.19908e-05	-0.537543	0.047	0.065	0.840825
Plekha2	4.21641e-05	0.108073	0.223	0.191	0.844293
Cblb	4.32069e-05	-0.824815	0.418	0.399	0.865175
Spcs3	4.37494e-05	-0.448538	0.101	0.124	0.876037
Atg3	4.45969e-05	-0.378482	0.166	0.192	0.893009
Ptbp3	4.46072e-05	-0.356129	0.404	0.41	0.893215
Mtif2	4.52441e-05	0.308023	0.079	0.061	0.905969
Zzz3	4.53467e-05	-0.548955	0.075	0.096	0.908023
Kpna3	4.55452e-05	-0.495295	0.09	0.112	0.911997
Myg1	4.56984e-05	0.279666	0.079	0.061	0.915065
Slc7a5	4.58281e-05	-0.711679	0.035	0.051	0.917661
Dlgap4	4.585e-05	0.22276	0.112	0.09	0.9181
Sharpin	4.59751e-05	0.230666	0.15	0.125	0.920605
Zfp386	4.65686e-05	0.37697	0.053	0.039	0.932489
Eml3	4.70657e-05	0.404238	0.062	0.046	0.942443
Cfap298	4.71124e-05	0.281752	0.067	0.05	0.943379
Ankmy2	4.71535e-05	0.341404	0.055	0.04	0.944202
Dut	4.82501e-05	-0.574153	0.256	0.268	0.966161
Fam120a	4.91411e-05	-0.45194	0.117	0.141	0.984002
2310009B15Rik	4.9207e-05	0.317002	0.078	0.06	0.98532
Kif1c	4.92288e-05	-0.590146	0.043	0.06	0.985758
Sass6	4.94601e-05	-0.659884	0.036	0.052	0.99039
Spen	5.02795e-05	-0.528038	0.069	0.089	1
Gramd4	5.02943e-05	0.249295	0.099	0.078	1
Vdac1	5.09913e-05	-0.376394	0.228	0.252	1
Ccnl1	5.10746e-05	-0.406968	0.145	0.17	1
Traf7	5.15463e-05	0.299724	0.091	0.071	1
Mphosph8	5.22557e-05	0.252482	0.129	0.105	1
Leprot	5.22949e-05	-0.433096	0.098	0.121	1
Kidins220	5.25941e-05	-0.503768	0.097	0.119	1
Snapc3	5.37949e-05	-0.556072	0.06	0.08	1
Ranbp1	5.38625e-05	-0.33819	0.418	0.418	1
Phlda1	5.40622e-05	-0.69572	0.044	0.062	1
Zbtb8os	5.4188e-05	0.177824	0.157	0.131	1
Stk16	5.46645e-05	0.303465	0.091	0.071	1
Fdft1	5.47532e-05	-0.552136	0.061	0.08	1
Mysm1	5.5734e-05	0.197474	0.112	0.09	1
Mfsd14b	5.63851e-05	-0.494874	0.061	0.081	1
Lin54	5.6768e-05	-0.625895	0.045	0.062	1
Pcna	5.71445e-05	-0.417056	0.187	0.211	1
Sun2	5.77023e-05	0.149554	0.133	0.109	1
Ndufa9	5.84699e-05	0.150979	0.17	0.142	1
Zfand5	5.87128e-05	-0.460388	0.156	0.18	1
Fam114a2	5.98147e-05	0.22513	0.107	0.085	1
Btbd7	5.99264e-05	-0.473091	0.102	0.125	1
Banp	6.03297e-05	-0.567222	0.05	0.068	1
Ssbp1	6.09658e-05	0.155755	0.18	0.152	1
Pitpna	6.22627e-05	-0.332484	0.39	0.397	1
Manf	6.25021e-05	-0.355184	0.313	0.33	1
Kmt2a	6.25889e-05	-0.517587	0.188	0.21	1
Tanc1	6.27258e-05	0.276395	0.057	0.042	1
Tm2d3	6.2812e-05	0.29648	0.102	0.082	1
Fbxo34	6.32036e-05	-0.600095	0.041	0.057	1
Mlec	6.36581e-05	-0.395219	0.15	0.176	1
Thumpd1	6.38129e-05	0.230462	0.096	0.076	1
Abl2	6.4492e-05	-0.54718	0.068	0.087	1
Camkmt	6.56053e-05	-0.700041	0.062	0.081	1
Kif3b	6.56803e-05	-0.479601	0.069	0.089	1
Ebpl	6.60201e-05	0.291505	0.095	0.075	1
Ssh1	6.71113e-05	-0.584554	0.038	0.054	1
Sik3	6.75371e-05	-0.610263	0.202	0.221	1
Mat2a	6.77741e-05	0.15424	0.189	0.16	1
Rbmxl1	6.80904e-05	0.15786	0.157	0.131	1
Pggt1b	6.85229e-05	-0.454272	0.067	0.087	1
Wdr55	6.88637e-05	0.362471	0.064	0.048	1
Smyd1	6.88678e-05	-0.764599	0.035	0.05	1
Tnrc18	6.89096e-05	-0.466869	0.065	0.085	1
Socs6	6.9706e-05	-0.644024	0.038	0.054	1
Ccni	7.05378e-05	0.1041	0.225	0.193	1
Hspa4l	7.06052e-05	-0.612766	0.042	0.059	1
Fibp	7.1128e-05	0.260062	0.102	0.081	1
Pitpnm1	7.23853e-05	0.320475	0.075	0.058	1
Wbp1l	7.24137e-05	-0.455398	0.069	0.089	1
Crtap	7.32504e-05	-0.596481	0.034	0.05	1
Supt6	7.36199e-05	0.159372	0.158	0.132	1
Vma21	7.36519e-05	-0.376705	0.124	0.148	1
Hspb11	7.44705e-05	0.373336	0.054	0.039	1
Acadvl	7.46142e-05	0.291365	0.089	0.07	1
Cgas	7.58967e-05	-0.635733	0.035	0.05	1
Phb	7.6572e-05	0.139838	0.194	0.165	1
mt-Co2	7.68821e-05	-0.543813	0.96	0.959	1
Zfp511	7.78006e-05	0.286619	0.081	0.063	1
Btf3l4	7.78078e-05	0.178255	0.133	0.109	1
Pus1	7.91781e-05	0.34234	0.072	0.055	1
Ndufb8	7.99663e-05	-0.294938	0.404	0.41	1
Sp2	8.0803e-05	0.263858	0.078	0.06	1
Usp47	8.09547e-05	-0.417728	0.127	0.15	1
Tipin	8.21333e-05	-0.451078	0.119	0.142	1
Xpr1	8.23118e-05	-0.508857	0.083	0.104	1
Znfx1	8.46014e-05	-0.461773	0.099	0.121	1
Sec61a1	8.53526e-05	-0.380203	0.133	0.158	1
Ahcyl1	8.56555e-05	-0.518355	0.075	0.095	1
Wwp2	8.60049e-05	-0.388703	0.109	0.133	1
Usp14	8.65907e-05	-0.431929	0.117	0.14	1
Tor3a	8.71629e-05	-0.453103	0.096	0.118	1
Fbxo6	8.77151e-05	-0.458564	0.071	0.091	1
Timm9	8.8027e-05	0.244394	0.081	0.063	1
Tmem189	8.80933e-05	-0.424465	0.121	0.144	1
Prkx	8.85911e-05	-0.503905	0.095	0.117	1
Srek1	9.02725e-05	0.132124	0.139	0.115	1
Psmd10	9.03613e-05	0.214074	0.11	0.089	1
Dpf2	9.09763e-05	0.219756	0.115	0.094	1
Ubac1	9.11029e-05	0.295454	0.07	0.053	1
Plgrkt	9.11361e-05	0.100724	0.231	0.199	1
4933434E20Rik	9.2029e-05	0.245414	0.105	0.085	1
St13	9.3165e-05	-0.321575	0.168	0.194	1
Gstcd	9.43676e-05	-0.647173	0.036	0.051	1
Akr7a5	9.43722e-05	0.363273	0.051	0.037	1
Ncstn	9.62867e-05	-0.355475	0.097	0.119	1
Ikzf3	9.65618e-05	-0.14488	0.375	0.316	1
Bclaf3	9.70091e-05	-0.594707	0.036	0.051	1
Fopnl	9.73446e-05	0.27384	0.097	0.077	1
Arl5b	9.77868e-05	-0.692594	0.035	0.05	1
Swap70	9.84031e-05	-0.526906	0.052	0.07	1
Cmpk2	9.90664e-05	0.216875	0.086	0.068	1
Arih2	9.92054e-05	-0.410552	0.101	0.123	1
Micu1	9.98449e-05	-0.549494	0.057	0.075	1
Anp32b	0.000100151	-0.245669	0.553	0.541	1
Sfxn3	0.000100532	0.339366	0.068	0.052	1
Itpr3	0.000100651	0.297061	0.069	0.053	1
Zcchc9	0.000101535	0.328436	0.07	0.054	1
Tmem256	0.000101768	-0.294081	0.231	0.256	1
Bid	0.000102073	-0.503377	0.051	0.068	1
Atp9b	0.000103117	-0.482403	0.116	0.138	1
Nln	0.000103328	-0.557048	0.044	0.061	1
Blvra	0.000103809	-0.383855	0.133	0.157	1
Mcm7	0.000104638	-0.520364	0.103	0.124	1
Safb	0.000106187	0.153709	0.164	0.138	1
Scaf1	0.00010771	0.215307	0.129	0.106	1
Gm5617	0.000108926	0.342374	0.059	0.044	1
Jmjd1c	0.00010975	-0.51339	0.173	0.195	1
Sik1	0.000109979	-0.605362	0.038	0.054	1
Nfkbil1	0.000110469	0.247673	0.091	0.072	1
Cenpb	0.000112537	-0.547917	0.048	0.065	1
Riok1	0.000113748	0.179422	0.144	0.12	1
Dynlt1a	0.000114787	-0.498879	0.051	0.068	1
Arl8b	0.000115342	-0.421341	0.111	0.134	1
5830405F06Rik	0.000115506	-0.750463	0.067	0.086	1
Dct	0.000118814	-0.962973	0.035	0.05	1
Ppp6c	0.000118858	0.121695	0.173	0.146	1
Unc13d	0.000121804	0.245386	0.091	0.073	1
Tubgcp4	0.000122024	-0.537467	0.047	0.063	1
Wdr74	0.000122133	0.240134	0.095	0.076	1
Ormdl1	0.000122555	0.264262	0.081	0.064	1
Dnm1l	0.000124088	-0.495279	0.079	0.099	1
Tamm41	0.00012487	0.3333	0.056	0.042	1
Bola3	0.000125977	0.184613	0.214	0.186	1
Hibch	0.000127031	0.375206	0.057	0.043	1
Herpud1	0.000127454	0.206157	0.127	0.105	1
Larp1	0.000127725	-0.40583	0.124	0.147	1
Cers4	0.000127861	0.225324	0.096	0.077	1
Araf	0.000130379	0.203988	0.099	0.079	1
Chd8	0.000130437	0.150718	0.152	0.127	1
Cenpx	0.000132367	0.101132	0.264	0.23	1
Usp37	0.000132678	-0.552971	0.064	0.083	1
Prpf6	0.000132858	0.22238	0.124	0.102	1
Ppif	0.000134163	0.283646	0.067	0.051	1
Atg2a	0.000135356	0.338488	0.059	0.044	1
Eif2ak3	0.000135912	-0.576058	0.06	0.078	1
Il6ra	0.000136195	-0.608339	0.046	0.063	1
Trmt13	0.000138099	0.37608	0.059	0.044	1
Ilrun	0.000144922	-0.408978	0.153	0.176	1
Usp8	0.000145077	-0.396355	0.108	0.13	1
Tsc22d2	0.000146033	-0.555379	0.059	0.077	1
Ogfr	0.000146078	0.112996	0.177	0.149	1
Ube2e3	0.000146778	-0.394532	0.092	0.113	1
Epn1	0.000149115	-0.332751	0.121	0.145	1
Slc25a30	0.000150613	0.358592	0.053	0.039	1
N4bp2	0.000151672	0.358757	0.053	0.039	1
Mrpl15	0.000154218	0.100989	0.201	0.173	1
Ndufs2	0.000155283	0.128972	0.219	0.19	1
Mrpl16	0.000155719	0.187281	0.119	0.098	1
Aasdhppt	0.000155747	0.315859	0.068	0.052	1
Dlgap5	0.00015674	-0.556852	0.056	0.073	1
Slmap	0.000157021	-0.481949	0.104	0.125	1
Hagh	0.000157698	0.330162	0.058	0.044	1
Slc39a1	0.000157907	-0.558575	0.041	0.056	1
Mrpl32	0.000159263	0.155964	0.147	0.123	1
Mrpl3	0.000159884	0.224347	0.101	0.082	1
Paf1	0.000161006	0.242491	0.096	0.077	1
Pigyl	0.000162063	0.302555	0.069	0.053	1
Hsdl2	0.000163647	0.226229	0.078	0.061	1
Mdm2	0.000166486	-0.49707	0.11	0.131	1
Slc9a8	0.000167043	-0.565942	0.047	0.063	1
Slc35a3	0.000167654	-0.582378	0.045	0.061	1
Taf12	0.000167801	0.17488	0.137	0.114	1
Flot2	0.000168255	-0.449991	0.052	0.069	1
Rsrc1	0.000168813	-0.441904	0.154	0.176	1
Mrpl17	0.000169406	-0.325056	0.17	0.195	1
Tasor2	0.000169648	0.11378	0.143	0.119	1
Spata5	0.000171734	-0.522578	0.094	0.114	1
Tmem11	0.000174371	0.2173	0.12	0.099	1
Ilvbl	0.000175272	0.351491	0.065	0.05	1
Atm	0.000175336	0.165538	0.105	0.085	1
Memo1	0.000177118	-0.479171	0.102	0.122	1
Arhgap4	0.000177666	0.196011	0.123	0.101	1
B9d2	0.000178231	0.240749	0.086	0.068	1
B230307C23Rik	0.000179279	0.217186	0.112	0.091	1
Eomes	0.000179631	-0.517309	0.076	0.095	1
Etaa1	0.000179936	0.293796	0.065	0.049	1
Hist1h2ag	0.000180437	-0.595673	0.064	0.082	1
Vps51	0.000182859	0.245335	0.095	0.076	1
Rnf6	0.000183206	0.255165	0.098	0.079	1
Rap1gds1	0.000184967	-0.520806	0.197	0.216	1
Pi4k2a	0.000185443	-0.484751	0.053	0.07	1
Ing2	0.000185481	0.275334	0.07	0.054	1
Spopl	0.000188276	-0.535187	0.063	0.081	1
Kat6b	0.000191203	-0.570549	0.047	0.063	1
Ap1g1	0.000191422	-0.431144	0.115	0.136	1
Upf3a	0.000191755	0.23362	0.1	0.081	1
Ppp2r5e	0.000192623	-0.457512	0.102	0.123	1
Zbtb38	0.00019345	-0.484134	0.091	0.112	1
Lrpap1	0.000193761	-0.422635	0.088	0.108	1
Sbf1	0.000196139	0.295487	0.08	0.063	1
Ppib	0.000196154	-0.122262	0.641	0.659	1
Asb8	0.000196246	0.223867	0.086	0.068	1
Nedd4	0.000196734	-0.440591	0.092	0.113	1
Sf3b4	0.000198202	0.152494	0.16	0.135	1
Mtmr3	0.000198656	-0.500374	0.123	0.144	1
Tmem192	0.000201777	0.145551	0.156	0.132	1
Hps3	0.000203226	-0.567004	0.041	0.057	1
Snapin	0.000203883	0.28382	0.077	0.061	1
Cog8	0.000204656	0.273308	0.079	0.062	1
Actr8	0.000207659	0.312863	0.061	0.046	1
Mknk1	0.000209212	-0.526225	0.049	0.066	1
Commd5	0.000209288	0.37483	0.053	0.04	1
Coq5	0.000209856	0.366201	0.06	0.046	1
Srsf9	0.000210142	-0.34667	0.156	0.179	1
Fuca1	0.000211585	-0.344002	0.14	0.163	1
Skil	0.000213681	-0.444741	0.081	0.1	1
Pycard	0.00021408	-0.361172	0.365	0.373	1
Zcchc17	0.000215478	0.186896	0.161	0.137	1
Tpgs1	0.000216168	0.214528	0.103	0.083	1
Sptlc1	0.000216591	-0.420932	0.07	0.088	1
Hs2st1	0.000218501	-0.542903	0.046	0.062	1
Zfp830	0.000221878	0.30619	0.067	0.052	1
Mrpl48	0.000222087	0.189525	0.112	0.092	1
Ntan1	0.000225571	0.111502	0.206	0.178	1
Ralgapa2	0.000226986	-0.535262	0.124	0.144	1
Slf2	0.000229956	-0.545477	0.055	0.072	1
Atf7ip	0.000232505	-0.110812	0.269	0.228	1
Nrbf2	0.000232672	0.21049	0.1	0.081	1
R3hdm2	0.000232748	-0.49238	0.092	0.112	1
mt-Nd4	0.000233483	-0.202012	0.491	0.421	1
Tram1	0.00023388	-0.357921	0.275	0.294	1
Stag1	0.000235557	-0.514678	0.233	0.248	1
Uhrf2	0.000236148	-0.463586	0.128	0.149	1
Cinp	0.000236276	-0.466246	0.044	0.059	1
Tango2	0.000239221	-0.439397	0.046	0.062	1
Trerf1	0.000240661	-0.649173	0.13	0.15	1
Pcnx	0.000241599	-0.569721	0.047	0.063	1
Slfn5	0.000248311	-0.15302	0.225	0.19	1
Gdap2	0.000250082	-0.562289	0.041	0.056	1
Itpk1	0.000251098	-0.465185	0.104	0.124	1
Gabarap	0.000251556	-0.324897	0.604	0.572	1
Fam149b	0.000252765	0.345796	0.052	0.039	1
Axin1	0.000253289	0.232689	0.091	0.074	1
Trmt1l	0.0002534	0.164686	0.106	0.086	1
Me2	0.00025408	0.137247	0.179	0.153	1
Fam129a	0.000254694	-0.490207	0.134	0.155	1
Bak1	0.000256587	-0.32045	0.125	0.147	1
Mrpl36	0.000257224	0.105123	0.202	0.174	1
Sugp1	0.000260747	0.279738	0.086	0.069	1
Zdhhc2	0.000260931	-0.595104	0.05	0.066	1
Ankrd40	0.00026161	0.337683	0.052	0.038	1
Actr10	0.000261654	0.103519	0.215	0.186	1
Slc25a24	0.000261871	-0.533488	0.046	0.062	1
Ppp6r3	0.000265121	-0.442846	0.142	0.163	1
Cab39l	0.000266616	0.210474	0.118	0.098	1
Tiprl	0.000267596	0.102558	0.177	0.151	1
Mpg	0.000268113	0.329953	0.067	0.052	1
Adprm	0.000268262	0.336854	0.055	0.042	1
Exosc10	0.000271179	0.215277	0.105	0.086	1
Rnf111	0.000271297	-0.421693	0.108	0.129	1
Tmem50b	0.0002728	-0.555795	0.038	0.053	1
Akap10	0.000273573	-0.419004	0.093	0.113	1
Atp13a1	0.000273789	-0.51786	0.051	0.067	1
AW112010	0.000274675	-0.189472	0.971	0.895	1
Sept2	0.000274969	-0.546512	0.047	0.062	1
Mapk1ip1l	0.00027644	-0.433397	0.115	0.136	1
Trappc3	0.000277392	0.192345	0.127	0.105	1
Nabp1	0.000280951	-0.442325	0.127	0.148	1
9930111J21Rik2	0.000284107	0.177805	0.108	0.089	1
Pphln1	0.000284175	-0.420675	0.085	0.104	1
Pdcd1lg2	0.000290137	-0.405832	0.09	0.11	1
Erp44	0.000290503	-0.346202	0.183	0.206	1
Sfpq	0.000292474	-0.281455	0.279	0.3	1
Tpm1	0.000293154	0.110558	0.127	0.105	1
Dynlt1b	0.000294711	-0.384092	0.107	0.127	1
Rhoc	0.00029648	-0.54858	0.057	0.073	1
Trbv4	0.000296849	-1.03415	0.096	0.114	1
Rab27a	0.000297344	-0.475357	0.128	0.148	1
Rmdn1	0.000299667	0.358045	0.053	0.039	1
Cdkn2aip	0.000303136	0.320316	0.05	0.037	1
Nom1	0.000305457	0.243228	0.082	0.065	1
Retreg2	0.000309446	0.242073	0.091	0.073	1
Larp7	0.000317228	0.157681	0.118	0.098	1
Rnaseh2b	0.000317473	-0.359995	0.094	0.114	1
Smarcd2	0.000318357	0.21801	0.109	0.089	1
Dock9	0.000320725	-0.651185	0.049	0.064	1
Nfe2l2	0.000321132	-0.443808	0.127	0.147	1
Slc9a9	0.000322502	-0.318716	0.287	0.241	1
Rin3	0.000322786	-0.432363	0.145	0.166	1
Cd200r4	0.000325466	-0.494234	0.046	0.062	1
Atp6v0a2	0.000325485	-0.424367	0.104	0.125	1
Nfkb2	0.000326549	0.255748	0.103	0.084	1
Ddx23	0.000329024	0.137427	0.134	0.112	1
C2cd5	0.000333291	-0.467323	0.072	0.09	1
Nup155	0.000333962	-0.554621	0.042	0.057	1
Dennd1c	0.000334415	0.196073	0.11	0.09	1
Tor1a	0.000335393	0.212983	0.119	0.099	1
Ctdsp2	0.000336707	0.304982	0.069	0.054	1
Tasp1	0.000340076	0.216234	0.069	0.053	1
Hdac2	0.000343415	0.165733	0.11	0.09	1
Fut8	0.000349085	-0.576807	0.096	0.114	1
Psmd5	0.000351923	0.194067	0.087	0.07	1
Utp23	0.0003528	0.252341	0.079	0.063	1
Thoc6	0.000368308	-0.548918	0.04	0.054	1
Aggf1	0.000371116	0.135581	0.156	0.132	1
Rab1b	0.000373634	0.117723	0.226	0.198	1
Cdc34	0.000378523	0.146248	0.177	0.152	1
Izumo1r	0.000379039	0.222293	0.05	0.037	1
Card19	0.000383608	-0.54304	0.185	0.204	1
mt-Cytb	0.000384434	-0.606618	0.876	0.873	1
Dhrs7	0.000385977	0.222223	0.122	0.102	1
Psmd12	0.00038933	-0.321158	0.182	0.205	1
Prim1	0.000390331	-0.531088	0.054	0.07	1
Cd8a	0.000394272	-0.240036	0.369	0.308	1
Msn	0.00039479	-0.141685	0.678	0.695	1
Ap4s1	0.000396252	0.287498	0.093	0.076	1
Lnpk	0.00039684	-0.585135	0.045	0.06	1
Bscl2	0.00039936	0.174777	0.169	0.146	1
AW554918	0.000399817	-0.567741	0.069	0.086	1
Zfp646	0.000404901	0.234936	0.067	0.052	1
Snhg3	0.000406751	0.137456	0.15	0.127	1
Cacul1	0.000406811	-0.445582	0.072	0.09	1
Copg1	0.000408182	0.171152	0.12	0.1	1
Rnf5	0.000408199	0.231655	0.1	0.082	1
Arhgap12	0.000409224	-0.528736	0.052	0.068	1
Ube2j2	0.000413036	0.134591	0.191	0.165	1
R3hdm1	0.000414006	-0.454531	0.142	0.162	1
Pip4p1	0.000419197	-0.366904	0.081	0.1	1
Mrps5	0.000419205	0.19937	0.093	0.076	1
Cwf19l2	0.000420494	0.215061	0.087	0.07	1
Tmem140	0.000420837	0.312151	0.068	0.053	1
Med11	0.00042319	0.193732	0.112	0.092	1
Fen1	0.000425818	-0.414578	0.094	0.113	1
Phospho2	0.000428585	0.281765	0.057	0.044	1
Wdr37	0.000442734	-0.458937	0.07	0.087	1
Nt5c3b	0.000445109	0.162471	0.096	0.078	1
Mtr	0.000445438	-0.560946	0.038	0.052	1
Pi4ka	0.000449963	-0.409942	0.092	0.111	1
Gpkow	0.000459437	0.310523	0.066	0.051	1
Pds5b	0.000460937	-0.418959	0.104	0.124	1
Rnf123	0.000469849	0.28013	0.073	0.058	1
Cops8	0.000476546	0.219201	0.098	0.08	1
Ccdc58	0.000480794	0.222104	0.089	0.072	1
Cxcr6	0.000481664	-0.273251	0.317	0.265	1
Sp3os	0.000483456	0.3108	0.06	0.047	1
Snx29	0.000484216	-0.600389	0.04	0.054	1
Dgcr8	0.000491704	-0.534511	0.043	0.057	1
Trpc4ap	0.000492365	0.120367	0.141	0.119	1
Crot	0.000493487	0.176386	0.123	0.103	1
Wdr41	0.000494507	-0.538064	0.037	0.051	1
Ncoa6	0.00049498	-0.496733	0.075	0.092	1
Msl1	0.000509132	0.255013	0.097	0.08	1
Myef2	0.00050968	-0.538391	0.044	0.058	1
Akap11	0.000512275	-0.537587	0.049	0.064	1
Wdr7	0.00051249	-0.513146	0.057	0.073	1
Heatr5a	0.000513444	-0.498582	0.048	0.063	1
Tm6sf1	0.000517762	-0.361781	0.149	0.17	1
Xpo4	0.000518168	-0.485141	0.061	0.078	1
Ncf4	0.000520869	-0.33065	0.16	0.182	1
Ppie	0.000523293	0.171521	0.112	0.093	1
Xrcc6	0.000524344	0.288914	0.054	0.041	1
Gzmc	0.000527473	-1.91157	0.281	0.281	1
Wdr12	0.000533693	0.214913	0.075	0.059	1
Arf6	0.000536295	-0.287723	0.315	0.33	1
Nab1	0.000536707	-0.373722	0.167	0.188	1
Gtf3a	0.000542243	0.15811	0.125	0.104	1
Rnf20	0.000542615	0.120206	0.144	0.122	1
Fdx2	0.000542906	0.172445	0.132	0.111	1
Ncor2	0.000543749	-0.409018	0.094	0.113	1
Snapc1	0.000551209	0.251983	0.074	0.058	1
Nit1	0.000554794	0.294967	0.056	0.043	1
Atf6b	0.000561629	-0.450113	0.055	0.071	1
Prcc	0.00056357	0.240784	0.076	0.06	1
Gbp8	0.000564346	0.162236	0.139	0.118	1
Angel2	0.000564631	0.23064	0.096	0.078	1
Edem3	0.000568568	-0.515628	0.048	0.062	1
Immt	0.00056889	-0.371197	0.173	0.194	1
Fbxw7	0.000575266	-0.499332	0.076	0.093	1
Cks2	0.000583505	-0.562964	0.129	0.147	1
Myo1g	0.000588142	-0.330267	0.155	0.176	1
Usp36	0.000590809	0.31275	0.062	0.048	1
Pptc7	0.000595885	0.235266	0.068	0.054	1
Nktr	0.000606271	-0.351716	0.206	0.226	1
Srp72	0.000609318	0.1089	0.204	0.178	1
AI506816	0.000609911	-0.500023	0.205	0.221	1
Slirp	0.000614642	-0.353198	0.104	0.124	1
Hcls1	0.000615512	-0.268003	0.293	0.311	1
Itgal	0.000615971	-0.439667	0.302	0.31	1
Atad1	0.000617369	-0.439519	0.087	0.105	1
Sacm1l	0.000620017	-0.430137	0.097	0.116	1
Hacd2	0.000625733	-0.392836	0.087	0.106	1
Setd1a	0.000626874	0.326713	0.058	0.045	1
Dda1	0.000632235	0.187349	0.136	0.115	1
Exoc1	0.000635443	-0.480948	0.051	0.066	1
2310022A10Rik	0.000635821	-0.486884	0.042	0.056	1
Igflr1	0.000639833	0.256147	0.052	0.039	1
Tada1	0.000640224	0.277351	0.07	0.056	1
Cycs	0.000643502	-0.314522	0.231	0.25	1
Unc45a	0.000643949	0.358675	0.057	0.044	1
Ralgapb	0.000651174	-0.471373	0.076	0.093	1
Nacc1	0.0006577	-0.454953	0.049	0.064	1
Tbc1d23	0.000659708	-0.476021	0.048	0.063	1
Ap1s2	0.000662207	-0.401968	0.076	0.094	1
Tm2d1	0.000671294	0.161763	0.129	0.109	1
Susd6	0.000672243	-0.496057	0.145	0.163	1
Cfap36	0.000675479	0.223792	0.091	0.074	1
Fdps	0.000683987	-0.643586	0.122	0.14	1
Pmm2	0.000685693	0.20279	0.096	0.079	1
AC154200.1	0.000687058	0.2746	0.058	0.045	1
Idh3g	0.000688643	0.136652	0.15	0.127	1
Rbm26	0.000689639	0.134608	0.144	0.122	1
Uba5	0.000699483	-0.442984	0.053	0.068	1
Atp6v1c1	0.000702168	-0.393775	0.127	0.147	1
Zfand2b	0.000704544	0.301136	0.062	0.049	1
Ccdc117	0.000706837	0.283481	0.059	0.046	1
Gprin3	0.00071136	0.137093	0.08	0.064	1
Map2k5	0.000713009	-0.509127	0.083	0.1	1
Midn	0.000717956	0.199437	0.098	0.081	1
Itgb1bp1	0.000718135	0.16423	0.125	0.106	1
Utp4	0.000718651	0.212985	0.076	0.06	1
Trnt1	0.000725869	0.118218	0.111	0.092	1
Tpgs2	0.000733943	0.245739	0.059	0.046	1
Nsun2	0.00073649	-0.367901	0.118	0.138	1
Ccpg1	0.000742261	0.214026	0.074	0.059	1
Spin1	0.000744035	0.241652	0.083	0.067	1
Chuk	0.000746944	-0.459112	0.061	0.077	1
Hras	0.000748939	-0.355687	0.075	0.093	1
Ncbp3	0.000749009	0.171719	0.095	0.077	1
Hgsnat	0.000749952	-0.647703	0.067	0.083	1
Sms	0.000751068	0.112019	0.184	0.16	1
Ppp6r1	0.000757426	0.146272	0.104	0.086	1
Nfic	0.000763988	-0.392516	0.063	0.079	1
Umps	0.000772793	-0.436516	0.049	0.064	1
Nol8	0.000782012	0.251761	0.073	0.058	1
Plrg1	0.000785625	0.273129	0.07	0.055	1
Bri3bp	0.000788995	-0.376671	0.112	0.131	1
Rbm43	0.00079408	0.165932	0.091	0.074	1
Ubr5	0.000799171	-0.413273	0.159	0.178	1
Gclc	0.000809337	0.266515	0.055	0.042	1
Slc25a20	0.000830332	0.269006	0.075	0.06	1
Smarcb1	0.000830959	-0.345453	0.116	0.135	1
Mrpl50	0.000832824	0.222674	0.069	0.055	1
Dync1li2	0.000837781	-0.488606	0.048	0.062	1
Tgds	0.000838056	0.268627	0.053	0.041	1
Atad2	0.000844767	-0.460939	0.127	0.146	1
Gm19951	0.00084631	-0.296175	0.743	0.708	1
Pikfyve	0.000859518	-0.559587	0.041	0.054	1
Ramp1	0.000862116	0.176233	0.076	0.061	1
Mbnl2	0.000868728	-0.389827	0.176	0.195	1
Pgm1	0.000871172	-0.383305	0.092	0.111	1
Chp1	0.000882007	0.117782	0.143	0.121	1
Ass1	0.000894143	-0.202398	0.189	0.159	1
Fyttd1	0.000896851	0.183065	0.096	0.079	1
Cdc27	0.000905423	-0.450927	0.089	0.107	1
Ubr3	0.000914156	-0.437224	0.097	0.115	1
Usp34	0.000919912	-0.417317	0.205	0.222	1
Tbk1	0.000924041	-0.374299	0.095	0.114	1
Svil	0.000930877	-0.436916	0.138	0.156	1
Bcor	0.000931292	0.137352	0.11	0.091	1
D030056L22Rik	0.000931461	0.276314	0.051	0.039	1
Phkb	0.000933138	-0.396886	0.066	0.083	1
Msantd2	0.000934484	-0.443642	0.046	0.061	1
Ska2	0.000938615	-0.534849	0.04	0.053	1
Osbpl11	0.000945476	-0.423988	0.061	0.077	1
Stxbp5	0.000955317	-0.40473	0.078	0.095	1
N4bp1	0.000955532	-0.412061	0.116	0.135	1
Cbll1	0.000956332	0.191133	0.091	0.074	1
Rfc3	0.000957405	-0.510851	0.041	0.055	1
Rab21	0.000957656	0.159024	0.109	0.091	1
Bloc1s4	0.000963159	0.25065	0.082	0.067	1
Arfgap2	0.000967036	0.214773	0.094	0.077	1
Fh1	0.000967922	-0.441999	0.089	0.107	1
Galnt1	0.000991206	-0.403774	0.16	0.179	1
D10Wsu102e	0.000997962	0.208487	0.066	0.053	1
Atox1	0.00101512	-0.377685	0.468	0.45	1
Rab7	0.00101931	-0.290321	0.274	0.291	1
Ccdc186	0.00102374	-0.457007	0.048	0.062	1
Gm44174	0.00102504	-0.218354	0.158	0.133	1
Dcaf5	0.00102759	-0.448931	0.105	0.123	1
Ap3m1	0.00103322	-0.401107	0.07	0.087	1
Prkag2	0.00103326	-0.47462	0.04	0.053	1
Cdca7	0.00103423	-0.542383	0.039	0.052	1
Rabep2	0.00105611	0.32308	0.053	0.041	1
Rabgef1	0.0010614	-0.482382	0.047	0.061	1
Zfp330	0.00106629	0.149818	0.112	0.094	1
Afmid	0.0010715	0.316769	0.053	0.041	1
Grina	0.00107232	-0.295681	0.206	0.226	1
Rnf168	0.00107962	-0.452892	0.053	0.067	1
Ift80	0.00108219	0.257718	0.053	0.041	1
Hypk	0.00108602	0.24588	0.076	0.061	1
Ktn1	0.00109147	-0.430084	0.079	0.096	1
Ccnt2	0.00110041	-0.428212	0.069	0.085	1
Slc4a1ap	0.00111046	0.233298	0.077	0.062	1
Rbm10	0.00111526	0.193097	0.094	0.077	1
Idh2	0.00112266	-0.55516	0.057	0.071	1
Nt5c3	0.00113187	0.151279	0.132	0.112	1
Rab18	0.00114216	0.122686	0.157	0.136	1
Suco	0.00114537	-0.451157	0.143	0.162	1
Plac8	0.00115089	-0.558967	0.499	0.482	1
Lemd3	0.00115228	-0.500185	0.042	0.055	1
Tmx4	0.00115258	-0.542383	0.039	0.051	1
Polr1c	0.00115379	0.293301	0.067	0.054	1
Zw10	0.00115555	0.328781	0.053	0.041	1
Cops3	0.00116195	0.122448	0.111	0.093	1
Cfap97	0.001181	0.244648	0.062	0.049	1
Ap2b1	0.00118976	-0.328629	0.131	0.151	1
Baz1b	0.00119289	-0.368929	0.174	0.192	1
Smg7	0.00119988	-0.433412	0.119	0.137	1
Abcf2	0.00121229	0.139625	0.108	0.09	1
Slc25a17	0.0012216	-0.38537	0.081	0.098	1
Rbm17	0.00122478	0.112068	0.177	0.154	1
Pik3c3	0.00124223	0.203938	0.078	0.063	1
Atp11c	0.00125463	-0.454667	0.058	0.073	1
Ubap1	0.00125596	-0.400465	0.064	0.079	1
Cnot6	0.0012603	0.137849	0.142	0.122	1
Armh3	0.00126068	-0.546126	0.038	0.051	1
Slc25a40	0.00127367	0.226339	0.059	0.047	1
Bcat2	0.00127566	-0.394141	0.056	0.071	1
Uxt	0.00128323	0.191475	0.085	0.069	1
Mcm2	0.00128538	-0.409314	0.062	0.078	1
Wdr75	0.00129302	0.142031	0.1	0.083	1
Lgals3bp	0.00129663	-0.299846	0.309	0.323	1
Prpsap1	0.00130094	0.171141	0.119	0.1	1
Atg5	0.00130279	0.11925	0.138	0.118	1
Kmt2c	0.00130928	-0.436716	0.143	0.161	1
Serinc1	0.00131911	-0.356968	0.129	0.148	1
Yipf5	0.00133417	0.176664	0.111	0.093	1
Tet3	0.00135115	-0.417194	0.113	0.131	1
Tmx1	0.00135802	-0.343164	0.117	0.135	1
Dcaf7	0.00137153	0.107848	0.126	0.107	1
Pdcd1	0.00137496	-0.401278	0.239	0.25	1
Rnf34	0.0013769	-0.440097	0.06	0.075	1
Ivns1abp	0.00137863	-0.434984	0.065	0.08	1
Tmc6	0.00138142	0.275629	0.067	0.053	1
Cactin	0.0013817	0.328781	0.055	0.043	1
Bbx	0.00138183	-0.499781	0.13	0.147	1
Rabif	0.00140117	0.206178	0.083	0.068	1
Cc2d1b	0.00140338	0.285843	0.062	0.049	1
Prmt5	0.00140451	0.192711	0.079	0.064	1
Rngtt	0.00140563	-0.431389	0.137	0.154	1
Cmtm6	0.00142293	-0.403539	0.096	0.113	1
Dnajc24	0.00144317	0.234227	0.081	0.066	1
Hat1	0.00144799	-0.366322	0.125	0.143	1
Sec24d	0.00145687	-0.45402	0.041	0.054	1
Parg	0.0014586	-0.442526	0.086	0.103	1
Zfp52	0.00147575	-0.355346	0.105	0.123	1
Elp2	0.00147935	0.180503	0.086	0.07	1
Ormdl3	0.00148322	0.187211	0.072	0.058	1
Ndufaf3	0.00148678	0.187671	0.113	0.095	1
Atic	0.0014919	0.111842	0.135	0.115	1
Ppan	0.00149921	0.266921	0.064	0.051	1
Prkcsh	0.00150956	-0.341194	0.114	0.132	1
Pias2	0.00151077	-0.473241	0.064	0.079	1
Fbxo42	0.00151803	-0.487025	0.055	0.07	1
Prkdc	0.00151918	-0.506157	0.068	0.083	1
Nrd1	0.0015331	-0.332967	0.179	0.198	1
Slc29a1	0.00153952	-0.430378	0.065	0.08	1
Pank3	0.00155974	-0.490472	0.049	0.063	1
Vamp5	0.0015652	0.184944	0.076	0.062	1
Eps15	0.00156581	-0.337225	0.139	0.158	1
Glrx2	0.00156646	0.147395	0.153	0.132	1
Pibf1	0.00156827	-0.49043	0.061	0.075	1
Scarb2	0.0015767	-0.368823	0.106	0.123	1
Abcb7	0.00160182	-0.394692	0.087	0.103	1
Tent5a	0.00161511	0.191078	0.133	0.115	1
Smarcd1	0.00167016	0.229108	0.068	0.054	1
Gtf2a1	0.00167274	-0.513007	0.052	0.066	1
Depdc5	0.00168251	-0.476738	0.05	0.063	1
Gdi2	0.00169047	-0.210945	0.436	0.438	1
Tnpo1	0.001695	-0.396559	0.146	0.164	1
Fem1c	0.00170248	-0.452622	0.066	0.081	1
Tex30	0.00170585	0.203686	0.07	0.057	1
Rpf1	0.0017125	0.166328	0.075	0.061	1
Fbxo11	0.00171927	-0.508383	0.142	0.159	1
Zwint	0.00172719	0.119051	0.118	0.1	1
Rara	0.00173087	-0.426763	0.093	0.109	1
Timm44	0.00174028	0.229203	0.075	0.061	1
Mpp7	0.00174338	-0.536535	0.04	0.052	1
Dync1i2	0.00175306	-0.296326	0.167	0.186	1
Npepl1	0.00176891	0.216013	0.073	0.059	1
Wars	0.00177185	0.26839	0.083	0.069	1
Sec16a	0.00178106	0.149051	0.085	0.069	1
Dkc1	0.00178791	0.144343	0.118	0.1	1
Ube2g2	0.00178895	0.173564	0.1	0.084	1
Gmds	0.00179373	-0.548176	0.116	0.132	1
Zfc3h1	0.00180656	-0.381424	0.109	0.126	1
Luzp1	0.00181461	-0.376445	0.058	0.073	1
Ttc32	0.00182751	0.322026	0.051	0.04	1
Ripk3	0.00182813	-0.489348	0.044	0.057	1
Cdk5rap2	0.00183296	-0.474678	0.05	0.063	1
Ap1m1	0.00185512	0.13583	0.129	0.11	1
Baz2b	0.0018595	-0.462152	0.12	0.137	1
Ino80d	0.00188439	-0.435202	0.088	0.104	1
Sh3glb2	0.00189382	0.261653	0.058	0.046	1
Psat1	0.00191041	-0.377081	0.088	0.105	1
Glud1	0.00192093	-0.314511	0.311	0.323	1
Nlrc5	0.00194122	-0.148598	0.303	0.264	1
Washc5	0.00194557	-0.433718	0.055	0.069	1
Yif1b	0.00195044	-0.326564	0.098	0.115	1
Cnpy3	0.00195763	-0.341898	0.059	0.074	1
Fam222b	0.00198667	-0.494531	0.05	0.064	1
Nedd9	0.00200524	-0.530731	0.263	0.271	1
Tstd3	0.00203937	0.203367	0.062	0.05	1
Pdk3	0.00204556	-0.40359	0.081	0.096	1
Hivep2	0.00204898	-0.237321	0.225	0.192	1
Atg12	0.00206815	0.1328	0.09	0.074	1
Sos2	0.00208045	-0.4018	0.092	0.108	1
Dnpep	0.00209616	0.222234	0.083	0.068	1
Stx17	0.00213098	-0.470751	0.038	0.05	1
Retreg3	0.00215277	0.153187	0.1	0.084	1
Ctdnep1	0.00216434	0.190262	0.089	0.074	1
Gde1	0.00216617	-0.412246	0.063	0.078	1
Vkorc1	0.00217565	0.208615	0.086	0.071	1
Clcn4	0.00218241	0.245901	0.079	0.065	1
Tbcel	0.00219165	0.254312	0.051	0.04	1
Sept7	0.00221918	-0.246314	0.453	0.451	1
Ube4a	0.00222273	-0.446369	0.07	0.085	1
Dennd6a	0.00223534	-0.403955	0.058	0.072	1
Copz1	0.00224482	0.114972	0.194	0.171	1
Timm22	0.00225933	0.166903	0.096	0.08	1
Zfp787	0.00226106	0.224426	0.069	0.056	1
Tbcc	0.00229396	0.245207	0.057	0.045	1
St3gal1	0.0022996	-0.453649	0.058	0.072	1
Dusp1	0.002329	-0.643713	0.061	0.076	1
Mdc1	0.0023582	0.300074	0.051	0.04	1
Nbeal2	0.00237427	0.199816	0.087	0.072	1
Nsmce2	0.00239622	-0.36384	0.184	0.201	1
Exosc9	0.00241137	0.136687	0.094	0.078	1
Suv39h1	0.00246314	-0.51196	0.038	0.05	1
Myo9b	0.00247075	-0.326802	0.137	0.155	1
Atp6v1e1	0.00248065	-0.309985	0.17	0.188	1
Nf2	0.00251073	-0.460479	0.058	0.072	1
Vcpkmt	0.00251531	-0.317832	0.089	0.106	1
Rnf14	0.00251851	0.147697	0.108	0.092	1
Slc39a6	0.00254862	-0.4456	0.055	0.068	1
Mrpl46	0.00256334	0.175775	0.081	0.067	1
Erap1	0.00256933	-0.454594	0.148	0.164	1
Med27	0.00257957	-0.356139	0.068	0.083	1
Fam13b	0.00258036	-0.404895	0.084	0.1	1
Rttn	0.00258395	-0.48605	0.045	0.058	1
Tcof1	0.00258504	0.109296	0.175	0.153	1
Vav1	0.00261376	-0.282264	0.163	0.182	1
Lsg1	0.00264337	0.210211	0.095	0.08	1
Sik2	0.00264516	-0.420206	0.074	0.089	1
Gng5	0.00268835	-0.157196	0.674	0.663	1
Cdkn2c	0.00272249	-0.512194	0.04	0.051	1
Zfp414	0.00272555	0.24756	0.072	0.059	1
Gpatch11	0.00274395	0.215755	0.076	0.063	1
Tbl1xr1	0.00275667	-0.438249	0.163	0.178	1
Casp7	0.00277214	-0.419823	0.042	0.055	1
Lrp6	0.00278357	-0.442595	0.053	0.067	1
Mrps9	0.00278747	0.14678	0.114	0.097	1
Ergic2	0.00279631	-0.322028	0.095	0.112	1
Shkbp1	0.00282663	0.219063	0.081	0.067	1
Rfx3	0.00284768	-0.597725	0.063	0.077	1
Srrt	0.00284949	-0.335833	0.109	0.126	1
Ube3c	0.00285606	-0.402114	0.083	0.099	1
Nmd3	0.00286155	0.13935	0.097	0.081	1
Ppcdc	0.00286807	0.302423	0.052	0.041	1
Slc7a6os	0.00287756	0.267618	0.05	0.039	1
Taz	0.00290553	0.247198	0.062	0.05	1
Pdxdc1	0.00293515	-0.388229	0.06	0.073	1
Desi1	0.00294677	0.127072	0.098	0.082	1
Rrp15	0.00297571	0.20343	0.075	0.061	1
Rab11a	0.0029826	-0.310419	0.24	0.255	1
Taf5l	0.0030042	0.255945	0.055	0.043	1
Tbc1d15	0.00301872	0.105003	0.115	0.098	1
Commd10	0.00302033	-0.3147	0.1	0.117	1
Fez2	0.00304268	-0.401468	0.051	0.064	1
Rbm4	0.00304881	0.200074	0.08	0.066	1
Scamp4	0.00308571	0.233598	0.066	0.054	1
Slc28a2	0.00308859	-0.445922	0.112	0.128	1
Hace1	0.00310484	-0.489141	0.04	0.052	1
Map2k1	0.00311321	-0.267289	0.129	0.147	1
Zfp638	0.00311977	-0.372761	0.161	0.177	1
Ufd1	0.00313177	0.133405	0.129	0.111	1
Prep	0.00314349	-0.425663	0.067	0.082	1
Pou2f1	0.00314645	-0.495517	0.068	0.082	1
Gid8	0.00315819	0.136719	0.113	0.096	1
Degs1	0.00317173	-0.292074	0.154	0.172	1
Rbl2	0.00317921	-0.416258	0.181	0.196	1
Pisd	0.00319804	-0.453972	0.043	0.055	1
Slc30a7	0.00319986	-0.396755	0.082	0.097	1
Rragc	0.00320398	-0.370049	0.083	0.099	1
1110059E24Rik	0.00321318	-0.463851	0.056	0.069	1
Ufsp2	0.0032279	-0.360048	0.054	0.068	1
Med29	0.00325406	0.185806	0.08	0.066	1
Zdhhc15	0.00325739	-0.529717	0.043	0.055	1
Tg	0.00326894	-0.461119	0.038	0.05	1
Mxd1	0.0032914	-0.439162	0.129	0.145	1
Msh2	0.00329801	0.23097	0.079	0.065	1
Vti1a	0.00329875	-0.510881	0.206	0.217	1
Rnf121	0.00331527	-0.364707	0.053	0.067	1
Dapk2	0.00331914	-0.445039	0.047	0.059	1
Zfp367	0.00334824	-0.448939	0.04	0.052	1
Pef1	0.00335342	0.189763	0.074	0.06	1
Olfr56	0.00336585	0.290868	0.058	0.047	1
Ankrd52	0.00346095	-0.381028	0.051	0.064	1
Tlk2	0.00350287	-0.384458	0.094	0.11	1
Miip	0.00351937	0.204357	0.061	0.049	1
Nubp2	0.00353787	0.204915	0.101	0.086	1
Rpia	0.00354942	0.16291	0.102	0.087	1
Lrrc8d	0.00354962	-0.453703	0.081	0.096	1
Pvt1	0.00359043	-0.633978	0.116	0.131	1
Isyna1	0.00366111	0.160466	0.102	0.086	1
Arid2	0.00366825	-0.418668	0.105	0.121	1
Taf2	0.00367012	-0.439503	0.043	0.054	1
Pdlim5	0.00367284	-0.374314	0.106	0.122	1
Rc3h2	0.00370614	-0.41783	0.072	0.086	1
Lasp1	0.00371227	-0.266264	0.174	0.192	1
Rrp9	0.00373212	0.275046	0.051	0.04	1
Gsto1	0.00373252	-0.400914	0.069	0.083	1
Piezo1	0.00374195	-0.383697	0.063	0.077	1
Med25	0.00376188	0.259674	0.065	0.053	1
Pgrmc2	0.00376309	-0.432031	0.048	0.061	1
Napg	0.00376641	0.162323	0.104	0.088	1
Pdss2	0.00376907	-0.524423	0.05	0.062	1
Nbeal1	0.00377528	-0.393403	0.051	0.064	1
Glmp	0.00380907	-0.245585	0.186	0.205	1
Dcaf10	0.00381597	-0.368994	0.046	0.059	1
Ttf1	0.00384813	0.192182	0.071	0.058	1
Dctpp1	0.00385505	-0.364997	0.124	0.14	1
Eif1a	0.00386357	-0.313029	0.158	0.175	1
Tcf12	0.00387033	-0.226544	0.247	0.213	1
Lcp2	0.0038708	-0.324214	0.354	0.357	1
Exoc6	0.0038849	-0.367848	0.104	0.12	1
Nmt2	0.00389033	-0.504818	0.044	0.056	1
Ext2	0.00391791	-0.440992	0.055	0.068	1
Trappc1	0.00394401	-0.264084	0.135	0.153	1
Gps1	0.00394866	0.116312	0.125	0.107	1
Stam2	0.00395644	-0.437656	0.07	0.084	1
Man2b2	0.00396196	-0.386143	0.046	0.058	1
Cox7a2	0.00397585	-0.155696	0.59	0.579	1
Fam162a	0.00400539	-0.340581	0.214	0.229	1
Htatip2	0.00401696	0.192783	0.105	0.09	1
Ice1	0.00411548	0.159181	0.078	0.065	1
Vps26b	0.00412554	0.131338	0.092	0.077	1
Dgkz	0.00414496	-0.323367	0.177	0.193	1
Fhl2	0.00420891	-0.439662	0.052	0.064	1
Jmjd6	0.00423673	0.16479	0.087	0.073	1
Pwwp2a	0.00425449	-0.401097	0.051	0.064	1
Cog5	0.00425922	-0.449685	0.141	0.156	1
Smn1	0.00427003	0.170127	0.096	0.081	1
Kdm6a	0.00427753	-0.449565	0.142	0.157	1
Nfkbiz	0.00438654	-0.438714	0.087	0.102	1
Rufy1	0.00443576	-0.413526	0.041	0.052	1
Uxs1	0.00444465	-0.411229	0.052	0.064	1
Rsad2	0.00449462	-0.52901	0.124	0.105	1
Nol10	0.00450018	-0.393585	0.07	0.084	1
Isg20l2	0.00450372	0.113197	0.09	0.076	1
Mgat1	0.00451411	-0.35847	0.076	0.09	1
Atpaf1	0.00455755	0.244413	0.057	0.046	1
Cebpzos	0.00461507	0.151033	0.103	0.088	1
Nasp	0.00462854	-0.352496	0.152	0.167	1
Malsu1	0.00464825	0.12788	0.138	0.12	1
Wdr76	0.00469683	-0.479482	0.047	0.059	1
Lrwd1	0.00470154	0.25661	0.063	0.051	1
Kcnab2	0.004711	0.104996	0.139	0.121	1
Tmem147	0.00471638	0.12805	0.14	0.122	1
Slc20a1	0.00472541	0.16652	0.076	0.063	1
Spop	0.00473085	-0.351124	0.186	0.201	1
Cog3	0.00476683	-0.481149	0.044	0.055	1
Jagn1	0.00479937	0.216786	0.075	0.063	1
Vps4a	0.0048196	0.139204	0.091	0.077	1
Ipo7	0.00483904	-0.377735	0.132	0.148	1
Fam98c	0.00484243	0.256147	0.053	0.043	1
Mtx1	0.00485937	-0.364887	0.072	0.086	1
Abcg1	0.00489087	-0.487102	0.051	0.063	1
Hmox2	0.00491714	-0.289592	0.182	0.198	1
Mcur1	0.00492946	-0.378633	0.058	0.071	1
Bnip2	0.00496019	-0.271391	0.182	0.199	1
Mlana	0.00498061	-0.691977	0.044	0.056	1
Cdk9	0.00500316	0.124423	0.129	0.112	1
Pigu	0.00500436	-0.386821	0.045	0.057	1
Nfkbie	0.00507122	0.13008	0.094	0.079	1
Prkcb	0.00510533	-0.454026	0.223	0.234	1
Rrs1	0.00511612	0.151973	0.078	0.065	1
Msra	0.00521708	-0.442833	0.063	0.076	1
Surf6	0.00522503	0.240416	0.051	0.04	1
Gclm	0.00523104	0.144524	0.075	0.062	1
Strn	0.00525127	-0.389315	0.075	0.089	1
Sclt1	0.00528284	-0.480088	0.04	0.051	1
Tax1bp3	0.00531609	-0.393432	0.045	0.057	1
Rnf169	0.0053179	-0.375149	0.101	0.116	1
Katna1	0.00532126	0.142729	0.116	0.1	1
Klhdc3	0.0053263	0.201749	0.067	0.055	1
Adsl	0.00535976	0.112221	0.113	0.097	1
Mesd	0.00541958	0.204362	0.085	0.072	1
Ccng2	0.00543303	0.127035	0.087	0.074	1
Hist1h3b	0.00543548	-0.10443	0.217	0.189	1
Ap1s1	0.00549598	-0.278106	0.117	0.133	1
Gba	0.00550492	-0.255984	0.09	0.105	1
Arf3	0.005552	-0.315862	0.118	0.134	1
Ccdc47	0.00557104	-0.371982	0.107	0.122	1
Tm9sf2	0.00558932	-0.395115	0.186	0.2	1
Stard4	0.00561817	-0.378223	0.057	0.07	1
Atxn7	0.00562928	-0.356874	0.092	0.107	1
Rnf25	0.00563902	0.230462	0.052	0.041	1
Golga7	0.00565689	0.130978	0.146	0.128	1
Zfp639	0.00566138	0.25586	0.062	0.051	1
Nipal3	0.00566342	0.276659	0.052	0.042	1
Apex1	0.00569202	0.17812	0.095	0.081	1
Mtor	0.00569226	-0.392672	0.051	0.063	1
Cybc1	0.00569704	0.163955	0.089	0.075	1
Sesn1	0.00571888	0.111943	0.117	0.101	1
Sec24b	0.0057494	-0.35974	0.112	0.128	1
Dynlt3	0.00575397	-0.420261	0.053	0.065	1
Glb1	0.00575602	-0.386981	0.053	0.065	1
Nol11	0.00579054	0.118989	0.106	0.091	1
Camk2d	0.00581176	-0.481055	0.182	0.195	1
Polr2k	0.00582848	0.116529	0.17	0.15	1
Ncapd3	0.0058337	-0.406552	0.084	0.098	1
Glod4	0.0058357	0.10017	0.135	0.117	1
Ibtk	0.00585122	-0.395504	0.044	0.056	1
Rexo1	0.00588267	0.199356	0.085	0.072	1
Slc25a46	0.00590684	-0.395992	0.063	0.076	1
Tada3	0.00591962	0.198547	0.057	0.046	1
Galnt11	0.00592084	-0.437666	0.045	0.057	1
Heatr1	0.00597728	-0.394814	0.084	0.098	1
Ppm1j	0.00603513	0.257248	0.058	0.048	1
Rab43	0.00604288	-0.362403	0.114	0.129	1
Ttc17	0.00604303	-0.397699	0.082	0.096	1
Hpf1	0.00609893	-0.309392	0.154	0.17	1
Trim8	0.0061223	0.189912	0.091	0.077	1
Gnl3	0.0061364	0.133787	0.099	0.084	1
Rpe	0.00616551	-0.378735	0.06	0.072	1
Phc2	0.00621699	0.148897	0.086	0.073	1
Plxnc1	0.00622619	-0.570476	0.049	0.061	1
Stx5a	0.00624408	0.18299	0.095	0.081	1
Cbfa2t2	0.00633386	-0.451647	0.06	0.072	1
Ntpcr	0.00637234	-0.469038	0.052	0.064	1
Eci2	0.00646313	0.121152	0.105	0.09	1
Rcor1	0.00648946	-0.353235	0.1	0.114	1
Lyst	0.00651979	-0.645184	0.249	0.254	1
Oasl1	0.00654079	-0.540781	0.082	0.095	1
Sgta	0.00658874	-0.333083	0.074	0.088	1
Dhx8	0.00659529	0.157971	0.094	0.08	1
Hmgxb4	0.00668616	-0.370049	0.058	0.07	1
Ensa	0.00677073	-0.367051	0.08	0.094	1
Hmgcs1	0.00677633	-0.448788	0.101	0.115	1
Tmem41b	0.00679109	-0.355035	0.046	0.058	1
Ccz1	0.00681767	-0.289476	0.078	0.092	1
Rbbp5	0.00686683	-0.377113	0.055	0.067	1
Rpain	0.00686972	0.281749	0.053	0.043	1
Lin52	0.00690665	-0.527178	0.044	0.054	1
Golga4	0.00693721	-0.313892	0.113	0.129	1
Fam111a	0.00696056	-0.299923	0.148	0.164	1
Haus6	0.00696989	-0.436881	0.059	0.071	1
Nemf	0.00704284	-0.283745	0.118	0.134	1
Uck2	0.00705792	-0.39177	0.09	0.104	1
Wdr44	0.00707949	-0.392486	0.092	0.106	1
Gm31597	0.00715375	0.187481	0.061	0.05	1
Tubgcp3	0.00726954	-0.460699	0.039	0.05	1
Vps37a	0.00733383	-0.395584	0.057	0.07	1
Pds5a	0.0074626	-0.415313	0.157	0.17	1
Metrn	0.00749719	0.151279	0.07	0.058	1
Mtdh	0.00749851	-0.257777	0.313	0.324	1
Ppid	0.00754965	0.116108	0.111	0.096	1
Urgcp	0.00763558	0.184246	0.07	0.058	1
Gm49336	0.00764189	-0.368645	0.074	0.087	1
Mrpl10	0.0076668	0.118694	0.099	0.085	1
Zrsr2	0.00767607	0.154578	0.101	0.087	1
Nudt19	0.00769914	0.111354	0.106	0.091	1
Clec16a	0.0077365	-0.465149	0.039	0.05	1
Tmem87a	0.00774159	-0.366247	0.081	0.095	1
Gsdmd	0.00779566	-0.318924	0.107	0.122	1
Tm2d2	0.00780946	-0.327015	0.093	0.107	1
Abl1	0.00781859	-0.456719	0.063	0.075	1
Dbr1	0.00787979	0.283148	0.052	0.042	1
Abhd11	0.00796847	0.27714	0.05	0.041	1
Lmtk2	0.00807153	-0.45137	0.053	0.064	1
Dcp1a	0.00818358	-0.410618	0.06	0.072	1
Pknox1	0.008214	0.168307	0.068	0.057	1
Ints7	0.00824693	-0.408905	0.051	0.062	1
Zfp68	0.00827069	0.19157	0.054	0.044	1
9530068E07Rik	0.00827641	-0.337634	0.09	0.103	1
Nup160	0.00829199	-0.437312	0.049	0.06	1
Nsfl1c	0.00837776	0.101709	0.157	0.139	1
Mtmr2	0.00843601	-0.391875	0.059	0.071	1
Rrp36	0.00844957	0.211808	0.075	0.063	1
Gmcl1	0.00849328	0.176958	0.07	0.059	1
Cep250	0.00849644	-0.298101	0.106	0.12	1
Mlxip	0.00857105	-0.359293	0.097	0.111	1
Tmem229b	0.00860717	0.174001	0.078	0.065	1
Snx27	0.00861588	-0.388713	0.056	0.068	1
Nudt5	0.00862952	-0.323911	0.081	0.094	1
Rbm18	0.00864236	0.200486	0.058	0.048	1
Gtf2h1	0.00869409	-0.390964	0.063	0.076	1
Traf3	0.00870833	-0.409116	0.123	0.137	1
Trak2	0.0087206	-0.401353	0.06	0.072	1
Aig1	0.00875093	-0.452733	0.072	0.085	1
Phkg2	0.00875712	0.183089	0.076	0.064	1
Rab10	0.00879244	-0.3326	0.307	0.312	1
Pnn	0.00881274	-0.284454	0.163	0.178	1
Gm45716	0.00890752	-0.390802	0.062	0.074	1
Rai1	0.0089078	-0.418928	0.085	0.098	1
Hmgn2	0.00893635	-0.333829	0.318	0.321	1
Elp4	0.00903136	-0.465935	0.064	0.076	1
Setd5	0.00908763	-0.399638	0.201	0.212	1
Abhd2	0.00912967	-0.407212	0.087	0.1	1
Narf	0.00918521	0.193852	0.077	0.065	1
Fkbp15	0.00920055	-0.323295	0.1	0.114	1
Topbp1	0.00923987	-0.311082	0.113	0.128	1
Phf23	0.00924721	0.128099	0.112	0.097	1
Kat7	0.00925354	-0.361829	0.08	0.093	1
Med14	0.00925371	-0.399289	0.128	0.142	1
Gabpa	0.00930713	-0.386391	0.059	0.071	1
Cox18	0.00930742	0.195323	0.057	0.046	1
Plagl2	0.00931607	-0.399796	0.045	0.055	1
Qpct	0.00933471	-0.589494	0.04	0.05	1
Txnl4a	0.00946514	0.127451	0.099	0.085	1
Eif3j1	0.00948469	-0.309384	0.155	0.169	1
Frrs1	0.00954331	-0.366123	0.053	0.065	1
Ppp1r2	0.00954753	-0.27637	0.141	0.156	1
Safb2	0.00962944	0.128863	0.133	0.117	1
Asxl1	0.00965331	-0.392417	0.127	0.141	1
Taok1	0.00991866	-0.350654	0.13	0.144	1
Smarca4	0.00996851	-0.302553	0.158	0.173	1
Tbc1d22b	0.0100407	0.152264	0.074	0.062	1
2610002M06Rik	0.010176	0.190604	0.064	0.053	1
Abce1	0.0101832	-0.335918	0.114	0.128	1
Sod1	0.0102316	0.139132	0.089	0.076	1
Mapkap1	0.0102483	-0.321362	0.117	0.132	1
Xpo6	0.0102876	-0.336467	0.103	0.117	1
Brox	0.0103231	-0.349488	0.06	0.072	1
Spryd7	0.0103461	0.171825	0.059	0.048	1
Ctla4	0.0104149	-0.735996	0.176	0.186	1
Ap2a1	0.0104958	-0.324762	0.052	0.063	1
1810013L24Rik	0.0104977	-0.314249	0.089	0.102	1
Kansl1l	0.0105093	-0.510081	0.044	0.054	1
Dhx30	0.0105337	0.127922	0.078	0.066	1
Zfp809	0.0105375	0.178835	0.052	0.042	1
Psmf1	0.0105538	0.133631	0.099	0.085	1
Mterf3	0.0106245	0.188434	0.063	0.052	1
Bin3	0.0106431	0.137259	0.109	0.095	1
Aak1	0.0106433	-0.203066	0.256	0.224	1
Fnbp1	0.0106614	-0.450574	0.33	0.325	1
Itga6	0.0106659	0.124753	0.063	0.052	1
BC005561	0.0106685	0.199435	0.058	0.048	1
AY036118	0.0107087	-0.957085	0.494	0.47	1
Vps35l	0.0107157	-0.317963	0.071	0.084	1
Ncoa5	0.0107192	-0.396159	0.045	0.055	1
1110059G10Rik	0.0108892	0.2399	0.053	0.044	1
Notch1	0.0109001	-0.297439	0.107	0.121	1
Zyx	0.0109041	-0.124961	0.463	0.408	1
Dop1b	0.0109574	0.171757	0.089	0.076	1
Dusp19	0.0109806	0.215438	0.05	0.041	1
Ankrd13c	0.0110178	-0.395456	0.057	0.068	1
Ndufaf4	0.0110424	0.15328	0.072	0.06	1
Mtmr12	0.0110937	-0.370049	0.078	0.09	1
Gipc1	0.0111062	-0.340771	0.057	0.069	1
Pes1	0.0111294	0.113979	0.129	0.113	1
Sec31a	0.0111889	-0.29547	0.1	0.114	1
Zfp800	0.011444	-0.322268	0.118	0.132	1
Ralgapa1	0.0116038	-0.352043	0.107	0.121	1
Trpm7	0.0116182	-0.374046	0.123	0.136	1
Stat3	0.0116891	-0.370812	0.392	0.382	1
Vac14	0.0117012	-0.36775	0.046	0.056	1
Fkbp5	0.0117303	-0.414032	0.092	0.105	1
Ago2	0.0117885	-0.331796	0.19	0.203	1
Hectd4	0.0118019	-0.388736	0.048	0.058	1
Map2k3	0.0119556	-0.302184	0.112	0.126	1
Nop14	0.0119696	0.13118	0.09	0.077	1
Tapt1	0.0120399	0.136244	0.07	0.059	1
Mars	0.012117	0.203512	0.057	0.047	1
Fam136a	0.0121728	0.148209	0.061	0.05	1
Mtx2	0.012191	-0.337869	0.079	0.092	1
Spg11	0.0122046	-0.384353	0.04	0.05	1
Tbc1d20	0.0122367	0.167836	0.085	0.073	1
Ltn1	0.0123467	-0.330612	0.071	0.083	1
Lrch4	0.0123491	0.150834	0.091	0.078	1
Cwc27	0.0123596	-0.347491	0.078	0.09	1
Camk1d	0.0124491	-0.197191	0.566	0.56	1
Ppp1r15a	0.0124981	0.144524	0.06	0.05	1
2310011J03Rik	0.0125052	0.107405	0.14	0.124	1
Cog4	0.012541	0.130657	0.092	0.079	1
Rictor	0.0126485	-0.358734	0.103	0.116	1
Afg3l1	0.0127346	-0.316938	0.072	0.084	1
Vps16	0.012783	0.135614	0.073	0.062	1
Mnat1	0.0128088	-0.318086	0.06	0.071	1
Vdac2	0.0129029	-0.26315	0.405	0.398	1
Prrc1	0.0129164	-0.358382	0.057	0.069	1
Naa50	0.0130928	-0.317671	0.165	0.178	1
Stat5a	0.01312	0.221753	0.055	0.045	1
Hist1h3e	0.0131358	-0.128	0.366	0.322	1
Lias	0.0131876	0.192131	0.063	0.052	1
Sigmar1	0.0132644	-0.359369	0.048	0.059	1
Ncoa2	0.0133567	-0.462495	0.175	0.186	1
Ksr1	0.0133584	-0.43932	0.048	0.058	1
Fbxl5	0.0133759	-0.406894	0.112	0.125	1
Bmt2	0.0134551	-0.347095	0.083	0.095	1
Vps33a	0.0134645	-0.379975	0.051	0.062	1
Rnf8	0.0135185	0.162499	0.062	0.052	1
Herpud2	0.0136611	0.135318	0.078	0.066	1
Elovl6	0.0137995	-0.396753	0.051	0.062	1
Cbl	0.0138256	-0.331495	0.226	0.237	1
Xcl1	0.0138303	-0.683848	0.281	0.245	1
Letm1	0.0139165	0.102633	0.119	0.105	1
4632427E13Rik	0.0139973	0.21422	0.058	0.048	1
Tmbim4	0.0140049	-0.236267	0.218	0.232	1
mt-Nd2	0.014023	-0.352341	0.673	0.611	1
Apmap	0.0141282	-0.37122	0.046	0.056	1
Tmed7	0.0141454	-0.286012	0.112	0.126	1
Ap3d1	0.0142489	-0.257985	0.094	0.107	1
Hist1h2ac	0.0142505	-0.482462	0.042	0.052	1
Inpp5k	0.0142633	0.111985	0.086	0.074	1
Gtf2f1	0.0142675	-0.23052	0.144	0.159	1
Ripk1	0.0142832	-0.282894	0.112	0.125	1
Rbpms	0.0143355	-0.401387	0.073	0.085	1
Dock11	0.0144403	-0.16182	0.283	0.249	1
Cox6b1	0.0144596	-0.101359	0.671	0.673	1
Ints8	0.0145568	-0.405363	0.067	0.078	1
Coq10b	0.0145645	0.174972	0.069	0.058	1
Chaf1b	0.0147482	-0.401675	0.042	0.051	1
Herc1	0.0149662	-0.360308	0.152	0.165	1
Cdk7	0.0149806	0.17633	0.083	0.071	1
Kcmf1	0.0150174	-0.312472	0.11	0.124	1
Etv3	0.0150226	-0.442513	0.055	0.065	1
Ubr4	0.0151902	-0.302055	0.117	0.131	1
Ube2w	0.0152462	-0.301789	0.095	0.108	1
Chmp1b	0.0153099	0.15489	0.065	0.054	1
Mboat7	0.0154063	-0.322361	0.051	0.061	1
Pik3ca	0.0154423	-0.393073	0.098	0.11	1
Mpdu1	0.0155043	-0.265202	0.105	0.118	1
Timm10	0.0157886	0.159286	0.089	0.077	1
Mapk9	0.0158417	-0.321883	0.079	0.091	1
Bud23	0.0158799	0.164692	0.085	0.073	1
Dhdds	0.015902	-0.30518	0.049	0.06	1
Rybp	0.015945	-0.422935	0.045	0.055	1
Ddost	0.0159674	-0.226455	0.275	0.287	1
Mbd3	0.016025	0.103461	0.123	0.109	1
Edc4	0.0160465	0.205077	0.05	0.041	1
Fam207a	0.0161156	0.189897	0.083	0.071	1
Cln5	0.0161867	-0.350241	0.048	0.058	1
Necap2	0.0162044	-0.283847	0.146	0.159	1
Dido1	0.0162486	-0.326383	0.1	0.112	1
Surf2	0.0163717	0.148943	0.054	0.044	1
Ube2n	0.0164712	-0.199205	0.234	0.249	1
Chmp2a	0.0165118	-0.203408	0.303	0.314	1
Slf1	0.016564	-0.384855	0.059	0.069	1
Prr14l	0.0166751	-0.346024	0.125	0.138	1
Nr4a1	0.0167242	-0.422388	0.052	0.062	1
Tpd52l2	0.0168323	0.113497	0.13	0.115	1
Csnk1g1	0.0168605	-0.33481	0.131	0.144	1
Serpinb6b	0.0169466	-0.386275	0.25	0.255	1
Hmgn5	0.0170377	-0.334648	0.074	0.086	1
Sacs	0.0170948	-0.430307	0.042	0.051	1
Mbnl3	0.017114	-0.400967	0.049	0.059	1
Zfp292	0.0171329	-0.149079	0.289	0.256	1
Aprt	0.0173749	-0.381924	0.387	0.37	1
Ino80	0.0174315	-0.335644	0.087	0.099	1
Mrps18a	0.0175605	0.110606	0.159	0.144	1
Slc25a51	0.0176609	0.185166	0.06	0.051	1
Foxp4	0.0176691	0.155132	0.058	0.048	1
Rnf44	0.0177795	0.136455	0.089	0.077	1
Acap2	0.0177851	-0.309643	0.164	0.177	1
Map3k14	0.0177876	0.114	0.087	0.075	1
Psmd9	0.0177959	0.129804	0.113	0.1	1
Tmem242	0.017953	0.115983	0.096	0.083	1
Cpsf7	0.0179996	-0.281741	0.067	0.079	1
Surf4	0.0180912	-0.238318	0.163	0.177	1
Atxn10	0.0181362	-0.236571	0.171	0.185	1
Tdg	0.018157	-0.297746	0.071	0.083	1
Top3b	0.0182473	0.151986	0.066	0.056	1
Rhno1	0.0183103	0.171305	0.05	0.041	1
Rhbdd1	0.0184561	-0.345342	0.049	0.059	1
Usp19	0.0184905	0.13514	0.073	0.062	1
Scaf8	0.0185915	-0.325332	0.131	0.144	1
Ms4a4c	0.0186715	-0.754087	0.295	0.286	1
Fastk	0.0187979	0.175723	0.061	0.051	1
Lrrc47	0.0188775	0.176698	0.066	0.056	1
Abca2	0.0190948	-0.367471	0.042	0.051	1
Actn4	0.0190969	-0.22547	0.205	0.219	1
Znhit3	0.019114	0.119391	0.057	0.047	1
Rad17	0.0192249	0.129877	0.072	0.062	1
Fbxo7	0.0192473	0.125865	0.065	0.055	1
St3gal4	0.019254	-0.282777	0.193	0.207	1
Nsmce3	0.0192943	0.16457	0.07	0.06	1
Samd3	0.0194191	-0.188112	0.134	0.117	1
Pold3	0.0194782	-0.321139	0.085	0.097	1
Kpnb1	0.0198248	-0.262889	0.184	0.197	1
Ostm1	0.0198379	-0.360575	0.087	0.099	1
Uimc1	0.0198823	-0.318866	0.105	0.117	1
Cerk	0.020065	-0.340602	0.094	0.106	1
B3gat3	0.0200675	0.191425	0.084	0.073	1
Klhl28	0.0200716	0.138865	0.062	0.052	1
Rprd1b	0.0201586	0.104782	0.091	0.079	1
Pofut2	0.0202353	-0.301449	0.062	0.073	1
Kif16b	0.0203916	-0.363923	0.051	0.061	1
Ankrd44	0.0204551	-0.430614	0.433	0.362	1
Mbd2	0.0204859	-0.31205	0.181	0.194	1
Ube2z	0.020524	-0.312142	0.081	0.093	1
Phf10	0.0205608	-0.3647	0.044	0.053	1
Anapc1	0.0207863	-0.342144	0.094	0.106	1
Tdp2	0.0208316	0.121712	0.063	0.053	1
Pik3c2a	0.0208848	-0.392417	0.066	0.077	1
Dhrs4	0.0210718	0.17324	0.057	0.048	1
Arnt	0.0211967	-0.348011	0.069	0.079	1
Hsf1	0.0212219	0.173373	0.054	0.045	1
Slc1a5	0.0214606	-0.319834	0.138	0.151	1
Nelfcd	0.0215473	0.162306	0.061	0.052	1
Flad1	0.021558	0.271803	0.05	0.042	1
Amd1	0.0216264	0.181741	0.052	0.043	1
Hltf	0.0216422	-0.324245	0.095	0.107	1
Setd3	0.0216911	-0.30574	0.106	0.119	1
Snrpd1	0.0217021	-0.280266	0.349	0.348	1
Cul4a	0.0217196	-0.361602	0.053	0.063	1
Itgb3	0.0217213	-0.562243	0.061	0.071	1
Nedd1	0.021764	-0.39133	0.041	0.05	1
Ddhd2	0.0217802	0.164659	0.077	0.066	1
Ctu2	0.0218837	0.234824	0.05	0.042	1
Metap2	0.0221319	-0.213016	0.224	0.237	1
Mmgt2	0.0222423	0.112221	0.086	0.074	1
Map2k4	0.022293	-0.330282	0.107	0.119	1
Vamp2	0.0223952	-0.305651	0.058	0.068	1
Txndc11	0.0224687	-0.348193	0.063	0.073	1
Zzef1	0.0225385	-0.302892	0.114	0.126	1
Map3k7	0.0226425	-0.330188	0.061	0.071	1
Npat	0.0227664	-0.373744	0.055	0.065	1
Cul3	0.0227909	-0.329426	0.154	0.166	1
Nkapd1	0.0228377	0.185025	0.061	0.051	1
Tmem230	0.0229468	0.133899	0.072	0.061	1
Cdyl2	0.0230099	0.114004	0.065	0.055	1
Rnasel	0.0231378	0.13712	0.084	0.073	1
Mcmbp	0.0231554	-0.269144	0.121	0.133	1
Nbr1	0.0231878	0.110698	0.081	0.07	1
Nod1	0.0231928	-0.361337	0.064	0.074	1
Mcm6	0.0232948	-0.293791	0.195	0.206	1
Rab28	0.0233336	-0.384486	0.052	0.061	1
Wrnip1	0.0233712	0.161884	0.062	0.053	1
Tmem39a	0.0234478	-0.350514	0.047	0.056	1
Map3k1	0.0235007	-0.342618	0.143	0.155	1
Birc2	0.0235702	0.136095	0.073	0.062	1
Cd9	0.0237553	-0.438127	0.131	0.143	1
Cisd1	0.0239626	-0.289656	0.138	0.151	1
Armc1	0.0240777	0.101364	0.094	0.082	1
Usb1	0.0241638	-0.27121	0.053	0.062	1
Smim7	0.0245051	0.107049	0.11	0.097	1
Chm	0.024684	-0.361683	0.066	0.076	1
Ube2l3	0.0248195	-0.22244	0.325	0.332	1
Gmeb1	0.0249118	-0.350479	0.049	0.058	1
Psma4	0.0250271	-0.228197	0.362	0.362	1
Stk11	0.0252203	0.100164	0.104	0.091	1
Slc30a5	0.0254355	-0.300209	0.06	0.07	1
Chd7	0.025499	-0.393747	0.193	0.201	1
Ifnar1	0.025537	-0.333657	0.154	0.166	1
Ppm1h	0.0256837	-0.589791	0.296	0.291	1
Rab6a	0.0257101	-0.22982	0.1	0.112	1
mt-Nd4l	0.0257735	-0.573876	0.808	0.803	1
Cep295	0.0258604	-0.366104	0.06	0.07	1
Ube2q2	0.0259056	-0.375855	0.065	0.075	1
Btbd10	0.0259256	-0.383855	0.05	0.059	1
Tmem70	0.0259537	0.113802	0.078	0.067	1
Stxbp3	0.0260629	-0.323818	0.063	0.073	1
Lyrm9	0.02627	0.132487	0.061	0.052	1
Med7	0.0263246	-0.287534	0.057	0.067	1
2610001J05Rik	0.0265635	-0.294935	0.096	0.107	1
Ide	0.0266242	-0.275302	0.067	0.078	1
Fundc1	0.0268067	0.112996	0.087	0.075	1
Tpp2	0.0269697	-0.279394	0.196	0.207	1
Smc5	0.027167	-0.323544	0.113	0.124	1
Prmt9	0.0275516	0.214476	0.058	0.049	1
Foxn2	0.0275808	-0.300228	0.105	0.117	1
Smpdl3b	0.0276103	-0.417667	0.044	0.052	1
Mycbp2	0.0277719	-0.421785	0.328	0.322	1
Edem2	0.0279084	-0.265605	0.067	0.078	1
Serpina3f	0.0280275	-0.357425	0.046	0.055	1
Map3k2	0.0281171	-0.3054	0.121	0.133	1
Hist1h2ak	0.0285889	-0.451499	0.057	0.066	1
Parp12	0.0287861	-0.340452	0.068	0.078	1
Nras	0.0287933	-0.265602	0.145	0.157	1
Pafah1b2	0.0288775	-0.241274	0.096	0.108	1
Vps53	0.0290477	-0.273962	0.084	0.095	1
Abcb9	0.0293674	0.140728	0.085	0.074	1
Gnb2	0.0294514	-0.219089	0.449	0.435	1
Scly	0.029484	0.147733	0.064	0.055	1
Ggct	0.0296322	-0.274143	0.067	0.078	1
Golga5	0.0297461	0.155608	0.078	0.068	1
Vamp7	0.0301244	0.147762	0.064	0.055	1
Rfc5	0.0301336	-0.360224	0.066	0.075	1
Ap1b1	0.0301958	-0.29823	0.083	0.094	1
Rps6ka3	0.030516	-0.45929	0.215	0.221	1
Cd226	0.0305477	-0.501368	0.24	0.208	1
Clk3	0.0306196	0.108567	0.093	0.081	1
Mtmr1	0.0306446	-0.294823	0.087	0.098	1
Rnf40	0.0306782	0.177245	0.061	0.052	1
Mrpl2	0.0308796	0.123892	0.111	0.099	1
Etf1	0.0309795	-0.238206	0.218	0.229	1
Thoc3	0.0314525	0.130314	0.078	0.067	1
Mtif3	0.0315074	0.123785	0.056	0.047	1
Trim5	0.0315994	0.171806	0.059	0.05	1
Yif1a	0.0316528	-0.284668	0.062	0.072	1
Pdcd2l	0.0317163	-0.330327	0.05	0.059	1
Ubl4a	0.0320459	-0.228482	0.123	0.136	1
Arl1	0.0321665	-0.234302	0.155	0.167	1
Fto	0.0322235	-0.36919	0.089	0.1	1
Tceal9	0.0322442	-0.285464	0.091	0.102	1
Chtf8	0.0322937	0.139907	0.058	0.049	1
Ubqln1	0.0323402	-0.284076	0.103	0.114	1
Atr	0.0323741	-0.329756	0.067	0.077	1
1600020E01Rik	0.0325546	0.131028	0.055	0.047	1
Tspan31	0.032593	-0.260635	0.1	0.112	1
Card11	0.0326337	-0.122633	0.175	0.156	1
Trip12	0.0329278	-0.33892	0.264	0.267	1
Pam16	0.0329686	0.1043	0.102	0.09	1
Atrn	0.0330421	-0.34837	0.051	0.06	1
Setdb1	0.0331	-0.330369	0.053	0.063	1
Trappc9	0.0334267	-0.356953	0.094	0.105	1
Lage3	0.0335081	0.114975	0.114	0.101	1
mt-Co1	0.033713	-0.452326	0.996	0.991	1
Rab5c	0.033864	-0.24229	0.252	0.26	1
Hist1h2bc	0.0338833	-0.477693	0.11	0.12	1
Peak1	0.0340174	-0.346941	0.456	0.429	1
Arl14ep	0.0340794	-0.391934	0.054	0.063	1
Mtch1	0.0341505	-0.197951	0.136	0.149	1
Psmd2	0.034218	-0.246419	0.217	0.228	1
Etfb	0.0342946	-0.243136	0.291	0.297	1
Eif2d	0.0343655	0.169182	0.057	0.049	1
Rnf126	0.0343859	-0.250078	0.059	0.069	1
Cnot1	0.0346053	-0.322302	0.165	0.175	1
Tsfm	0.0347897	0.133778	0.083	0.073	1
Lats1	0.0347968	-0.276023	0.058	0.068	1
Ftsj3	0.0351746	0.110161	0.106	0.094	1
Rfc4	0.0352002	-0.351284	0.075	0.085	1
Camk2g	0.0353397	-0.303622	0.108	0.119	1
Ptcd3	0.0354643	-0.369431	0.043	0.052	1
Gpr108	0.0355733	-0.251033	0.069	0.079	1
Mlx	0.0360531	0.106241	0.119	0.106	1
AU040320	0.0364155	-0.268867	0.064	0.074	1
Maip1	0.036708	0.15346	0.061	0.053	1
Sh3glb1	0.0370551	-0.216131	0.432	0.423	1
Psmb6	0.0372578	-0.260226	0.433	0.417	1
Arfgef2	0.0373754	-0.328867	0.055	0.064	1
Rufy2	0.0376198	0.137386	0.053	0.045	1
Nap1l1	0.0376627	-0.271783	0.396	0.384	1
Arhgdia	0.0377075	-0.155078	0.493	0.485	1
C1galt1	0.0380168	-0.306687	0.068	0.078	1
Pde12	0.038082	0.157906	0.052	0.044	1
Stim1	0.0382888	-0.137984	0.176	0.158	1
Atg4d	0.038337	0.16279	0.064	0.055	1
Efl1	0.038573	-0.300673	0.06	0.069	1
Stn1	0.0386933	0.130485	0.061	0.053	1
Zfp326	0.0387487	-0.318903	0.057	0.066	1
Mrpl49	0.039046	0.121374	0.066	0.057	1
Mettl5	0.0391293	0.137335	0.05	0.042	1
Gga1	0.0392472	-0.268938	0.067	0.077	1
Ank	0.0392532	-0.366049	0.045	0.054	1
Pnkp	0.0393413	0.129473	0.091	0.08	1
Slc4a7	0.039396	-0.339377	0.085	0.095	1
Arcn1	0.039554	-0.288417	0.173	0.183	1
Rptor	0.0397205	-0.347505	0.109	0.12	1
Rab24	0.039745	-0.222768	0.092	0.103	1
Tyk2	0.0397789	-0.310855	0.063	0.073	1
Fam3c	0.0399281	-0.291329	0.116	0.127	1
Prkab1	0.0400602	0.150531	0.059	0.051	1
Vps8	0.0401188	-0.27404	0.047	0.056	1
Lamtor3	0.0402164	-0.25368	0.114	0.125	1
Rnf157	0.0406691	-0.414779	0.07	0.08	1
Jkamp	0.0412705	0.101731	0.071	0.062	1
Smg9	0.0413279	0.183478	0.054	0.046	1
Hmces	0.0417254	0.12639	0.07	0.06	1
Atrx	0.0418499	-0.105745	0.347	0.312	1
Gls	0.0418724	-0.361477	0.198	0.206	1
Rnft1	0.0419124	-0.259759	0.06	0.069	1
Ddx56	0.041976	0.135288	0.068	0.059	1
Cuedc2	0.0423524	-0.224151	0.138	0.15	1
Arl15	0.0425524	-0.532332	0.176	0.183	1
Ttc7	0.0427577	-0.300735	0.131	0.141	1
Sppl3	0.0427705	-0.360372	0.116	0.126	1
Stk19	0.0431157	0.115743	0.087	0.077	1
Clock	0.0433962	-0.302876	0.085	0.095	1
Tmem175	0.0434571	0.135064	0.057	0.048	1
Agfg1	0.0436056	-0.334316	0.189	0.198	1
Hist1h3c	0.0436355	-0.148187	0.284	0.253	1
Nkiras2	0.0436413	-0.302935	0.045	0.054	1
Rgs2	0.0441197	0.154388	0.096	0.085	1
Socs4	0.0442528	-0.34107	0.058	0.067	1
Hk1	0.0442906	-0.262667	0.147	0.158	1
Thoc5	0.0443765	0.1317	0.064	0.055	1
Ppp4r3a	0.0444682	-0.288332	0.153	0.163	1
Ambra1	0.0444691	-0.383636	0.144	0.153	1
Ranbp3	0.0446914	0.120739	0.072	0.063	1
Slc16a6	0.0447015	-0.311965	0.074	0.083	1
Inpp5b	0.0448488	-0.309145	0.092	0.102	1
Krr1	0.0448686	0.138098	0.058	0.05	1
Eif4g1	0.0450026	-0.245854	0.245	0.253	1
Cdc16	0.0450659	0.129245	0.062	0.053	1
Cyth2	0.0455064	0.106086	0.062	0.054	1
Tmem161b	0.0458826	-0.355968	0.043	0.051	1
Senp5	0.0466346	-0.286091	0.063	0.072	1
Trim30d	0.0466418	-0.242147	0.133	0.145	1
Taf11	0.0466731	0.112173	0.094	0.083	1
Ercc1	0.0469175	0.138837	0.064	0.055	1
Ptrh2	0.0472397	0.117259	0.088	0.078	1
Kdm6b	0.0475217	-0.35486	0.053	0.062	1
Timm17a	0.0475817	-0.243479	0.185	0.195	1
Zcchc2	0.0477346	-0.324438	0.07	0.08	1
Dynll1	0.0478806	-0.212437	0.531	0.502	1
Mia2	0.0481307	-0.261641	0.171	0.181	1
Ppm1b	0.0481597	-0.304516	0.118	0.128	1
Rpp14	0.048167	0.139806	0.05	0.043	1
Ppme1	0.0482385	-0.324245	0.078	0.087	1
Pde6d	0.0482989	-0.293043	0.057	0.065	1
Rnaseh1	0.0484705	0.200851	0.056	0.048	1
Uba3	0.0485169	-0.285714	0.044	0.051	1
Rnf11	0.0486942	0.119391	0.073	0.064	1
Snip1	0.0488133	0.157061	0.056	0.048	1
mt-Atp8	0.0492052	-0.511547	0.917	0.892	1
Copa	0.0492455	-0.222523	0.194	0.205	1
Plekha5	0.0497172	-0.106867	0.134	0.12	1
Pex7	0.0498662	-0.297875	0.055	0.064	1
Gapvd1	0.0502534	-0.281451	0.127	0.137	1
Ndel1	0.0510042	-0.280049	0.091	0.101	1
Smarcc1	0.0514453	-0.316144	0.148	0.158	1
Psmd8	0.0517244	-0.234461	0.345	0.344	1
Hist1h1d	0.0521209	-0.422169	0.218	0.221	1
Szrd1	0.0521683	-0.216582	0.139	0.15	1
Manbal	0.052373	0.116556	0.085	0.075	1
4833439L19Rik	0.0524782	-0.289195	0.061	0.07	1
C2cd3	0.0526457	-0.274541	0.09	0.1	1
Zmiz2	0.052651	0.121467	0.079	0.07	1
Uhmk1	0.0529312	-0.263764	0.099	0.109	1
Snap29	0.0529338	-0.304673	0.09	0.1	1
Brip1os	0.0545022	-0.300521	0.076	0.086	1
Tmf1	0.0550389	-0.259567	0.122	0.132	1
Il12rb2	0.0552386	-0.373675	0.203	0.212	1
Rbmx	0.0559321	0.144524	0.083	0.074	1
Zkscan3	0.0563313	0.132133	0.068	0.059	1
Dohh	0.0567967	0.137589	0.09	0.08	1
Nvl	0.056895	-0.278459	0.074	0.083	1
Esyt2	0.0569496	-0.270021	0.223	0.199	1
Zfp281	0.0570198	0.172261	0.063	0.055	1
Abcf3	0.0572383	0.127697	0.051	0.044	1
Clptm1l	0.0573166	-0.237946	0.125	0.135	1
Spred2	0.057439	-0.32378	0.057	0.065	1
Ndufaf2	0.0576859	-0.283299	0.046	0.054	1
Slc25a36	0.0577366	-0.300905	0.057	0.065	1
Zfp91	0.0577468	-0.207351	0.196	0.207	1
Mrpl28	0.0578194	-0.222889	0.135	0.145	1
Dpp8	0.0578294	-0.270097	0.135	0.146	1
Supt16	0.0581753	-0.258444	0.231	0.238	1
Nde1	0.0582594	-0.275971	0.086	0.095	1
Cdk17	0.0586708	-0.216082	0.253	0.226	1
Polb	0.0589484	-0.268588	0.067	0.076	1
Lrpprc	0.0590783	-0.30781	0.074	0.083	1
Arl6ip6	0.0591507	-0.281283	0.057	0.065	1
Tnfsf10	0.0596942	-0.36831	0.112	0.121	1
Mapk3	0.0607019	-0.201939	0.093	0.103	1
Trappc8	0.0610719	-0.292973	0.1	0.109	1
Impad1	0.0615976	-0.358385	0.049	0.057	1
Dis3l2	0.0616434	-0.315611	0.104	0.113	1
Cox10	0.0618333	0.102876	0.061	0.054	1
Tmem248	0.0619081	-0.250365	0.101	0.111	1
Pole3	0.0621375	-0.223735	0.065	0.073	1
Rbms2	0.0622213	0.110577	0.057	0.05	1
Kat2b	0.062269	-0.319159	0.094	0.104	1
St6galnac4	0.0623176	-0.227151	0.08	0.09	1
Emp3	0.0624549	-0.154138	0.577	0.555	1
Sh3kbp1	0.0625696	-0.265864	0.379	0.333	1
Kdelr2	0.0625931	-0.219214	0.163	0.173	1
Cfl2	0.062643	0.113876	0.05	0.043	1
Ddx1	0.0627644	-0.293083	0.091	0.101	1
Kdm3a	0.062938	-0.285907	0.078	0.087	1
Gatad2a	0.0630864	-0.232442	0.188	0.197	1
Dennd4c	0.0631786	-0.113877	0.158	0.143	1
Dusp5	0.0638705	-0.246031	0.155	0.164	1
Usp4	0.0639247	-0.223454	0.11	0.121	1
Amn1	0.064033	0.155663	0.057	0.05	1
Ankib1	0.0641788	-0.333592	0.148	0.156	1
Ipo11	0.0652329	-0.306348	0.055	0.063	1
Scyl1	0.0653147	-0.314789	0.047	0.055	1
Iars	0.0654576	-0.283904	0.07	0.078	1
Gpr146	0.0655648	-0.312947	0.045	0.052	1
Prelid3b	0.0658966	-0.246472	0.149	0.159	1
Sephs1	0.0660027	-0.303642	0.053	0.061	1
Hspd1	0.0661796	-0.293023	0.343	0.339	1
2900097C17Rik	0.0668999	-0.214033	0.07	0.079	1
Ints6	0.0672721	-0.300147	0.084	0.093	1
Mta1	0.0673345	0.137567	0.054	0.047	1
Agfg2	0.0673736	-0.346223	0.044	0.051	1
Hbs1l	0.0673941	-0.277923	0.11	0.119	1
Fxr1	0.068385	-0.265906	0.138	0.148	1
Mfap3	0.0686244	-0.227004	0.057	0.065	1
Tatdn1	0.0686776	0.163251	0.052	0.045	1
Apip	0.0687438	-0.319	0.047	0.054	1
Zpr1	0.069007	0.140015	0.071	0.063	1
Tspan14	0.0696513	-0.318131	0.112	0.121	1
Golga3	0.069775	-0.242564	0.066	0.075	1
Cab39	0.0698589	-0.287047	0.222	0.228	1
Atf1	0.0703724	-0.264808	0.117	0.127	1
Sympk	0.0704065	0.12997	0.069	0.061	1
Pnpt1	0.0705231	-0.30242	0.063	0.071	1
Eloc	0.0705237	-0.171231	0.308	0.314	1
Caprin1	0.0705764	-0.275372	0.298	0.298	1
Ttc39c	0.0712997	-0.321532	0.057	0.065	1
Syncrip	0.0713981	-0.223624	0.26	0.266	1
Srsf3	0.0722066	-0.182392	0.515	0.494	1
Fbxo8	0.0726594	0.106389	0.052	0.045	1
Rce1	0.0727495	0.126571	0.071	0.063	1
Cdk8	0.0728925	-0.131018	0.269	0.246	1
Nfatc1	0.0731725	-0.304779	0.203	0.21	1
Golim4	0.0733292	-0.324786	0.05	0.057	1
Ipo5	0.0737344	-0.256741	0.111	0.12	1
Dnajc21	0.074095	0.108919	0.076	0.068	1
8030462N17Rik	0.0741035	-0.332435	0.051	0.058	1
Rnf41	0.0742441	-0.288621	0.049	0.056	1
Ercc6l2	0.0750911	-0.370049	0.045	0.052	1
Atxn3	0.0751541	-0.284452	0.048	0.055	1
Hira	0.0754686	-0.282083	0.065	0.073	1
Ago3	0.0756564	-0.273743	0.069	0.077	1
Eml4	0.0758043	-0.333745	0.222	0.226	1
Xpnpep1	0.0760136	-0.24175	0.073	0.082	1
Pip5k1c	0.0765442	-0.237609	0.051	0.058	1
Fam49a	0.0771062	-0.34099	0.116	0.125	1
Erbin	0.0771145	-0.273781	0.188	0.195	1
Gars	0.0771245	-0.221163	0.168	0.177	1
Ascc3	0.0771806	-0.345522	0.193	0.199	1
Adamts10	0.0775444	-0.268835	0.069	0.077	1
Pmpca	0.0777219	-0.282462	0.067	0.075	1
Gm47283	0.0778074	-0.446659	0.109	0.118	1
Haus8	0.0778527	-0.293636	0.055	0.063	1
Sar1b	0.0783776	-0.203167	0.156	0.166	1
Vapb	0.0784132	-0.244518	0.101	0.11	1
Fyn	0.0791463	-0.281213	0.372	0.327	1
Pum1	0.0803925	-0.264696	0.156	0.165	1
Scyl2	0.0805478	-0.3029	0.071	0.079	1
Ndufab1	0.081005	-0.259454	0.278	0.28	1
Fut11	0.0810785	0.113966	0.05	0.043	1
Mtpap	0.0814489	-0.289102	0.055	0.062	1
Pag1	0.0817869	-0.570183	0.177	0.182	1
Eya2	0.0819799	-0.3729	0.045	0.052	1
Odr4	0.0821487	-0.221764	0.05	0.058	1
Mgat4a	0.0829604	-0.337895	0.061	0.068	1
Brd1	0.0829996	-0.264812	0.065	0.073	1
Rcsd1	0.0831849	-0.133031	0.165	0.15	1
Thrap3	0.0838529	-0.103037	0.313	0.286	1
Atl3	0.0841485	-0.282586	0.112	0.121	1
Brd7	0.0845181	-0.23208	0.103	0.112	1
Pan3	0.0851268	-0.395321	0.173	0.179	1
Wdr70	0.0852716	-0.281056	0.081	0.089	1
Glul	0.0852884	-0.311726	0.097	0.106	1
Rab12	0.0860752	-0.219568	0.049	0.056	1
Wipf1	0.0863185	-0.123514	0.364	0.33	1
Ube2f	0.0865378	-0.224011	0.117	0.126	1
Txlna	0.0870171	-0.235614	0.065	0.073	1
Dmtf1	0.0875881	-0.314472	0.077	0.085	1
Ccnc	0.0883111	0.102527	0.083	0.074	1
Golph3	0.0898961	-0.249124	0.113	0.122	1
Lncpint	0.0900043	-0.475798	0.192	0.195	1
Mcm9	0.0901695	-0.35737	0.06	0.067	1
H2afx	0.0905116	-0.460216	0.171	0.176	1
Ddx17	0.0909681	-0.232494	0.186	0.194	1
Zfp322a	0.0912918	0.100646	0.062	0.055	1
Polr1a	0.0915439	0.128598	0.053	0.046	1
Nfkbid	0.0916638	0.21845	0.054	0.048	1
Actr1b	0.0920723	0.119247	0.057	0.05	1
Tor1b	0.0924352	-0.306893	0.043	0.05	1
Hlcs	0.0925267	-0.298805	0.066	0.073	1
Man1a	0.0926105	-0.393634	0.157	0.164	1
Anapc5	0.092615	-0.201457	0.205	0.213	1
Ptrhd1	0.0930894	-0.25073	0.069	0.077	1
Dok1	0.0932597	-0.261525	0.061	0.069	1
Cstf3	0.0938799	-0.300979	0.104	0.113	1
Epc2	0.0947701	-0.268874	0.082	0.09	1
Atg4a	0.0954671	0.109863	0.064	0.056	1
Eid1	0.0957326	-0.224947	0.145	0.154	1
Psme3	0.0958307	-0.221848	0.108	0.117	1
Mtmr6	0.0959874	-0.273101	0.08	0.088	1
Eif1ax	0.0961494	-0.231351	0.226	0.232	1
Ppard	0.0963092	-0.292988	0.044	0.05	1
AU020206	0.0964143	-0.217006	0.279	0.252	1
Gfm1	0.098037	-0.26944	0.052	0.059	1
Dnmt1	0.0981612	-0.291602	0.199	0.205	1
Ccdc88c	0.0982039	-0.11262	0.197	0.18	1
Ints12	0.0985905	-0.294268	0.047	0.054	1
Ap1s3	0.0987835	-0.281949	0.064	0.072	1
Tcerg1	0.0988292	-0.209303	0.167	0.176	1
Ciao2a	0.0990315	-0.246198	0.276	0.277	1
Flnb	0.0991864	-0.43261	0.05	0.056	1
Prpf18	0.0997312	-0.264488	0.075	0.083	1
Mphosph9	0.100183	-0.32814	0.053	0.059	1
Pip4p2	0.100563	-0.23156	0.052	0.059	1
Nup62	0.100821	-0.209806	0.069	0.076	1
Sp4	0.100822	-0.10634	0.119	0.107	1
Iars2	0.101007	-0.256321	0.071	0.079	1
Mthfs	0.102049	-0.233211	0.11	0.118	1
Ano10	0.102438	0.10749	0.05	0.044	1
Ubxn8	0.103718	-0.221665	0.054	0.061	1
Thyn1	0.104467	-0.214321	0.068	0.076	1
Pip4k2c	0.104774	0.106117	0.066	0.059	1
Tubg1	0.105385	-0.290772	0.051	0.057	1
Foxj3	0.105779	-0.305903	0.077	0.084	1
Pno1	0.10586	-0.280287	0.085	0.092	1
Yipf6	0.106888	0.101572	0.057	0.05	1
Tbl1x	0.106895	-0.293063	0.144	0.152	1
Nfkb1	0.106974	-0.287893	0.219	0.225	1
Sfswap	0.108308	-0.219917	0.082	0.09	1
Xiap	0.108403	-0.273845	0.157	0.164	1
Agpat3	0.108756	-0.245813	0.136	0.144	1
Sptbn1	0.10882	-0.356598	0.232	0.234	1
Tut7	0.109213	-0.232974	0.183	0.19	1
Dnajc14	0.109598	-0.268007	0.064	0.071	1
Parp8	0.109701	-0.538323	0.153	0.159	1
Arhgap27	0.110163	0.125	0.051	0.045	1
Foxo3	0.111412	-0.311224	0.063	0.07	1
Patl1	0.111932	-0.239429	0.061	0.068	1
Trim44	0.111975	-0.195767	0.088	0.096	1
Galnt2	0.11246	-0.302073	0.102	0.109	1
Fbxl3	0.112595	-0.26409	0.058	0.065	1
Fmr1	0.113755	-0.294447	0.1	0.108	1
Kdm7a	0.114072	-0.328568	0.141	0.148	1
Mrps28	0.11423	-0.248894	0.119	0.127	1
Dcaf6	0.114444	-0.41236	0.044	0.05	1
5430427O19Rik	0.115241	-0.265253	0.045	0.051	1
Nup85	0.115384	-0.265842	0.051	0.058	1
Vps41	0.11577	-0.272053	0.118	0.126	1
Hist1h2bj	0.116086	-0.325361	0.159	0.165	1
Kansl3	0.116094	-0.19121	0.058	0.065	1
Hspa9	0.116104	-0.227775	0.207	0.214	1
Vps52	0.116655	0.119456	0.063	0.056	1
Mbd1	0.11748	-0.262579	0.051	0.057	1
Ppp2r3c	0.1176	-0.243512	0.046	0.053	1
Nploc4	0.118265	-0.27341	0.056	0.063	1
Tab2	0.118289	-0.328801	0.211	0.214	1
Prrc2a	0.119655	-0.199295	0.164	0.172	1
Gtf2f2	0.120381	-0.245201	0.122	0.131	1
Adam19	0.120511	-0.472077	0.106	0.112	1
Sirt2	0.121057	-0.203446	0.153	0.161	1
Nudcd2	0.121164	-0.219094	0.103	0.111	1
Poldip3	0.123531	-0.235642	0.1	0.108	1
Dnajb12	0.12399	-0.245149	0.044	0.05	1
Dapp1	0.124062	-0.246405	0.107	0.115	1
Wac	0.124279	-0.127659	0.242	0.221	1
Mtf1	0.124452	-0.264024	0.055	0.062	1
Taf1	0.124623	-0.255536	0.095	0.103	1
Htra2	0.125116	-0.247338	0.044	0.05	1
Slc38a1	0.125193	-0.285924	0.192	0.198	1
Wdr26	0.125709	-0.228822	0.176	0.183	1
Tubgcp2	0.125963	-0.264758	0.063	0.07	1
Atp6v1g1	0.126389	-0.329642	0.352	0.336	1
Gpr89	0.126674	-0.259057	0.053	0.06	1
Atg16l2	0.127687	-0.285945	0.053	0.059	1
Prpf39	0.127786	-0.268169	0.07	0.077	1
Bdp1	0.127995	-0.219818	0.133	0.141	1
Ugdh	0.128301	-0.231042	0.057	0.064	1
Arl2	0.128495	0.115184	0.054	0.048	1
Tmem120a	0.128679	-0.211591	0.08	0.088	1
9930021J03Rik	0.129094	-0.266805	0.057	0.063	1
Taok2	0.130026	0.108414	0.055	0.049	1
Uap1	0.130063	-0.273447	0.057	0.063	1
Minpp1	0.130893	-0.227014	0.058	0.064	1
Crkl	0.131696	-0.254603	0.071	0.078	1
Ppt2	0.131915	-0.169531	0.06	0.066	1
Akt1	0.132652	-0.19436	0.084	0.092	1
Fzr1	0.132873	-0.251489	0.072	0.079	1
Cspp1	0.13319	-0.267149	0.059	0.065	1
Oasl2	0.133239	-0.38645	0.147	0.152	1
Dera	0.133704	-0.231053	0.118	0.126	1
Tfip11	0.134078	0.116433	0.055	0.049	1
Lgals8	0.134217	-0.282105	0.094	0.101	1
Csnk2a2	0.134242	-0.257224	0.05	0.056	1
Hip1r	0.134698	-0.264982	0.09	0.097	1
Il18r1	0.135821	-0.314675	0.273	0.245	1
Taf15	0.137786	-0.219137	0.21	0.216	1
Cyb5r3	0.13829	-0.210269	0.089	0.096	1
Cdc73	0.139114	-0.290274	0.082	0.089	1
Gmeb2	0.139349	-0.309902	0.045	0.051	1
Ints9	0.139944	0.117652	0.07	0.063	1
Eif2b3	0.140018	-0.258203	0.053	0.059	1
Hmgb3	0.140108	-0.264324	0.074	0.081	1
Ubl3	0.140615	-0.190783	0.212	0.219	1
Csrp1	0.141487	-0.160322	0.119	0.128	1
Babam2	0.142226	-0.311249	0.206	0.21	1
Nek9	0.142752	-0.261451	0.067	0.074	1
Tm9sf1	0.142753	-0.22759	0.068	0.074	1
Nmt1	0.142862	-0.213073	0.095	0.103	1
Sil1	0.142888	-0.254336	0.064	0.071	1
Grhpr	0.143079	-0.229066	0.055	0.062	1
Sod2	0.143502	-0.458862	0.193	0.195	1
Cs	0.143705	-0.183108	0.17	0.177	1
Higd1a	0.144723	-0.115133	0.405	0.37	1
Smpd1	0.144976	0.106707	0.057	0.051	1
Elf4	0.14498	-0.23439	0.194	0.2	1
Gpaa1	0.145165	-0.211875	0.057	0.063	1
Cd84	0.145339	-0.266862	0.204	0.208	1
Cse1l	0.145623	-0.261708	0.085	0.092	1
Pa2g4	0.146008	-0.129107	0.357	0.326	1
Hdac7	0.147061	-0.262394	0.09	0.097	1
Bbs9	0.147361	-0.384784	0.057	0.063	1
Usp25	0.147386	-0.129936	0.289	0.266	1
Max	0.147917	-0.237223	0.219	0.224	1
Mon2	0.148352	-0.222034	0.083	0.089	1
Lrch3	0.148548	-0.320528	0.149	0.155	1
Cox6a1	0.149289	-0.150825	0.55	0.518	1
Ccser2	0.149807	-0.288823	0.076	0.083	1
Orc4	0.15	-0.226012	0.084	0.091	1
Gmppb	0.150231	-0.246409	0.046	0.052	1
Irf2bp2	0.150766	-0.235864	0.049	0.055	1
Oas1a	0.150998	-0.208116	0.167	0.174	1
Hnrnpul1	0.151512	-0.212701	0.207	0.213	1
Hist1h2bn	0.151904	-0.139617	0.131	0.12	1
Aim2	0.152056	-0.1867	0.177	0.185	1
Hist1h2bm	0.152504	-0.136266	0.115	0.105	1
Pik3cg	0.152687	-0.195567	0.092	0.099	1
Appbp2	0.154095	-0.205684	0.098	0.105	1
Slc25a19	0.154095	-0.230455	0.048	0.054	1
Clcc1	0.155082	-0.229035	0.059	0.065	1
Gtf2h2	0.155268	0.118177	0.053	0.048	1
Orc6	0.155275	-0.223047	0.099	0.106	1
Rars	0.158652	-0.223934	0.108	0.115	1
Tspan32	0.159651	-0.231251	0.061	0.067	1
Zfx	0.160047	-0.254442	0.115	0.122	1
Zfp451	0.161401	-0.25507	0.065	0.071	1
Arf1	0.161855	-0.156625	0.462	0.444	1
Hist1h4h	0.162764	-0.132938	0.168	0.155	1
Cdk19	0.162863	-0.335587	0.117	0.124	1
Atp6v1h	0.163317	-0.234687	0.121	0.128	1
Stau1	0.164608	-0.2235	0.087	0.094	1
Pcnt	0.164794	-0.257446	0.087	0.094	1
Nup107	0.16506	-0.264754	0.062	0.068	1
Xist	0.16522	-0.380189	0.38	0.365	1
Nr2c2	0.16569	-0.289617	0.118	0.124	1
Ube2m	0.166343	-0.168215	0.116	0.123	1
Rabl6	0.169081	0.118844	0.095	0.088	1
Parp1	0.169243	-0.206832	0.112	0.119	1
Fam117b	0.169465	-0.249704	0.106	0.113	1
Uspl1	0.170321	-0.140721	0.054	0.06	1
Hsph1	0.170534	-0.188535	0.113	0.103	1
Scaf4	0.170886	-0.201622	0.096	0.103	1
Gbf1	0.171825	-0.298036	0.124	0.13	1
Srm	0.173	-0.269361	0.103	0.109	1
Larp4	0.173401	-0.221219	0.113	0.12	1
Slc9a7	0.173734	-0.43669	0.047	0.052	1
Nedd4l	0.176586	-0.332734	0.048	0.053	1
Asna1	0.176811	-0.166945	0.126	0.133	1
Iigp1	0.177755	-0.231736	0.168	0.155	1
Lysmd3	0.177859	-0.251061	0.048	0.053	1
Uqcc2	0.178412	-0.178444	0.275	0.279	1
Hist1h3f	0.179921	-0.169593	0.237	0.216	1
Xpot	0.180102	-0.238612	0.051	0.056	1
Ahcyl2	0.180147	-0.374171	0.117	0.122	1
Stx18	0.181163	-0.242711	0.069	0.075	1
Gpr174	0.181551	-0.344276	0.116	0.122	1
Senp3	0.182719	-0.225353	0.054	0.06	1
Mrpl54	0.183035	-0.19451	0.271	0.273	1
Mllt3	0.183171	-0.634811	0.248	0.241	1
Cep192	0.185492	-0.274149	0.1	0.106	1
Nfyc	0.186311	-0.270916	0.102	0.108	1
Mrs2	0.186943	-0.253964	0.051	0.056	1
Aimp2	0.187423	-0.207151	0.063	0.069	1
Lactb2	0.187444	-0.236213	0.056	0.061	1
Ndufc2	0.188466	-0.197332	0.345	0.34	1
Trrap	0.188803	-0.239862	0.078	0.084	1
Zfr	0.189118	-0.26295	0.204	0.207	1
Unc119	0.189224	-0.210427	0.133	0.14	1
Hist2h2bb	0.189393	-0.151984	0.093	0.085	1
Crebzf	0.189521	-0.186311	0.049	0.055	1
Tardbp	0.189605	-0.224817	0.141	0.147	1
Arap2	0.190038	-0.197036	0.199	0.184	1
Eif2ak2	0.190338	-0.227317	0.181	0.187	1
Mapk1	0.191121	-0.239189	0.246	0.248	1
Vamp3	0.192148	-0.19258	0.103	0.11	1
Sap130	0.193493	-0.234291	0.065	0.07	1
Atxn2	0.195363	-0.256056	0.049	0.054	1
Specc1l	0.196414	-0.237946	0.073	0.079	1
Ankrd28	0.196484	-0.290287	0.058	0.064	1
Sergef	0.197	-0.240477	0.057	0.063	1
Mdn1	0.19718	-0.241716	0.068	0.074	1
Ctdp1	0.198398	-0.174334	0.047	0.052	1
Cops7a	0.198534	-0.21737	0.078	0.084	1
Ap2s1	0.19854	-0.221992	0.358	0.347	1
Ube2k	0.198553	-0.204251	0.221	0.225	1
CAAA01118383.1	0.201704	-0.157812	0.067	0.073	1
Nrip1	0.202985	-0.26082	0.116	0.122	1
Dock10	0.203595	-0.524959	0.558	0.493	1
Atf2	0.204841	-0.228953	0.106	0.112	1
Gm4070	0.206519	-0.261189	0.155	0.16	1
Itfg1	0.207226	-0.240798	0.102	0.108	1
Hist2h2ac	0.209468	-0.153979	0.229	0.211	1
Hist1h1a	0.210309	-0.338709	0.122	0.127	1
Kdm5c	0.210335	-0.159597	0.127	0.134	1
Tnfrsf4	0.211463	-0.733694	0.159	0.161	1
Calhm2	0.212385	-0.233871	0.051	0.056	1
Spast	0.212992	-0.22824	0.068	0.074	1
Luc7l2	0.213226	-0.254081	0.363	0.353	1
Tyw1	0.213848	-0.224022	0.051	0.056	1
C1galt1c1	0.214081	-0.275271	0.052	0.057	1
Btrc	0.214938	-0.262309	0.053	0.058	1
Snrpa	0.215271	-0.180842	0.143	0.15	1
Fus	0.215789	-0.173114	0.391	0.384	1
Nufip2	0.217243	-0.255533	0.121	0.127	1
Hpcal1	0.217581	-0.2287	0.203	0.207	1
Cyb5b	0.218098	-0.182634	0.15	0.156	1
Brd8	0.220139	-0.239538	0.089	0.095	1
Adipor2	0.220567	-0.154228	0.137	0.144	1
Slc25a39	0.222203	-0.18145	0.164	0.17	1
Atad2b	0.223305	-0.109704	0.15	0.14	1
Rala	0.223472	-0.204371	0.177	0.182	1
Plekhb2	0.226098	-0.191404	0.086	0.092	1
Setdb2	0.226327	-0.247192	0.069	0.074	1
Immp2l	0.22688	-0.370049	0.08	0.073	1
Antxr2	0.226882	-0.308902	0.071	0.077	1
Cnot7	0.227008	-0.227622	0.071	0.077	1
Celf1	0.22789	-0.10902	0.181	0.169	1
Fam193a	0.228089	-0.272521	0.125	0.13	1
Kdm4c	0.228304	-0.234885	0.103	0.109	1
Uckl1	0.22985	0.116825	0.054	0.049	1
Mprip	0.229947	-0.23392	0.052	0.057	1
Cradd	0.230021	-0.332435	0.055	0.06	1
Nutf2	0.230691	-0.21758	0.212	0.215	1
Hist1h2bb	0.231086	-0.16624	0.12	0.11	1
1700037H04Rik	0.231155	-0.214235	0.082	0.087	1
Kmt2d	0.231509	-0.252172	0.057	0.061	1
Hsp90aa1	0.232082	-0.297033	0.461	0.43	1
Hprt	0.232119	-0.174416	0.327	0.324	1
Ascc2	0.232986	-0.191292	0.055	0.06	1
Nudt9	0.233097	-0.221146	0.088	0.094	1
Tmx3	0.233211	-0.230182	0.126	0.131	1
Pcca	0.237087	-0.210188	0.056	0.061	1
Smurf2	0.237444	-0.304211	0.079	0.084	1
Cbfb	0.237737	-0.255176	0.183	0.186	1
Rwdd4a	0.239006	-0.221211	0.068	0.074	1
Fancl	0.240091	-0.229827	0.048	0.052	1
Amfr	0.240292	-0.171703	0.094	0.1	1
Map3k3	0.240735	-0.261319	0.076	0.081	1
Klf6	0.24082	-0.213711	0.255	0.256	1
Sp3	0.240838	-0.259615	0.146	0.151	1
Slamf1	0.241922	-0.256289	0.068	0.073	1
Ppp3r1	0.244546	-0.194076	0.096	0.102	1
Pigt	0.245268	-0.18063	0.104	0.109	1
Tnik	0.246513	-0.514848	0.192	0.19	1
Tubb4b	0.246639	-0.373001	0.335	0.322	1
Tgoln1	0.247182	-0.103494	0.194	0.181	1
Prkar2a	0.250309	-0.221527	0.06	0.065	1
Tnks2	0.250398	-0.277145	0.242	0.241	1
Unkl	0.252082	-0.208623	0.046	0.05	1
Marf1	0.252609	-0.24073	0.091	0.096	1
Pdpk1	0.252653	-0.218913	0.118	0.123	1
Tex2	0.25303	-0.386507	0.112	0.116	1
Sdcbp2	0.25304	-0.233483	0.048	0.052	1
Dot1l	0.254251	-0.216831	0.048	0.052	1
Mtch2	0.25515	-0.134804	0.185	0.191	1
Ist1	0.256138	-0.185634	0.119	0.125	1
Coq2	0.25738	-0.188233	0.068	0.073	1
Stx16	0.258021	-0.1949	0.082	0.087	1
Eif2ak1	0.258285	-0.206346	0.081	0.086	1
Ppp1r12c	0.260464	-0.153111	0.067	0.072	1
Rps6ka1	0.263374	-0.17906	0.173	0.178	1
Rabgap1	0.263569	-0.213746	0.091	0.096	1
Fli1	0.265391	-0.321906	0.378	0.337	1
Mrps10	0.265697	-0.165206	0.074	0.08	1
Aagab	0.26653	-0.191712	0.063	0.068	1
Cers5	0.267977	-0.163932	0.117	0.122	1
Pola2	0.270079	-0.185017	0.055	0.059	1
Nufip1	0.271311	-0.245732	0.07	0.075	1
Emsy	0.271984	-0.198788	0.081	0.086	1
Samd9l	0.274161	-0.116682	0.21	0.197	1
Dcp2	0.276331	-0.195949	0.111	0.116	1
Sae1	0.277937	-0.230275	0.174	0.178	1
Ccdc71l	0.278569	-0.197617	0.048	0.052	1
Gak	0.27873	-0.194806	0.13	0.135	1
Pot1b	0.279802	-0.275174	0.063	0.068	1
Nsd1	0.280267	-0.168751	0.278	0.257	1
Ifih1	0.280675	-0.281208	0.129	0.133	1
Sertad2	0.280701	-0.226199	0.085	0.09	1
Phip	0.281227	-0.154972	0.199	0.186	1
Lonp1	0.282533	-0.166081	0.058	0.062	1
Ust	0.283072	-0.490728	0.106	0.11	1
Lcmt1	0.283745	-0.199283	0.059	0.064	1
Metap1	0.28381	-0.181709	0.07	0.074	1
Hspa4	0.283927	-0.223242	0.32	0.314	1
Rnf19a	0.283945	-0.280021	0.095	0.1	1
Mark3	0.284269	-0.199556	0.112	0.117	1
Get4	0.284921	-0.20249	0.115	0.12	1
Sdad1	0.286741	-0.225851	0.085	0.09	1
Fubp1	0.287133	-0.206338	0.253	0.253	1
Mia3	0.287213	-0.184258	0.129	0.134	1
Tor4a	0.287527	-0.16033	0.049	0.053	1
Selenos	0.287996	-0.138051	0.177	0.182	1
Ccdc93	0.289196	-0.160646	0.047	0.051	1
Ptdss1	0.290605	-0.178719	0.068	0.073	1
Prkce	0.291021	-0.338521	0.074	0.079	1
Sh2d2a	0.293153	-0.238475	0.412	0.383	1
Klhdc10	0.296346	-0.209851	0.052	0.056	1
Gadd45b	0.296921	-0.373916	0.086	0.09	1
Tmem165	0.297437	-0.173176	0.119	0.124	1
Spn	0.297535	-0.27694	0.228	0.227	1
Pttg1ip	0.297633	-0.158055	0.072	0.077	1
Rbm28	0.300263	-0.178313	0.095	0.1	1
Mfsd14a	0.300307	-0.195008	0.092	0.097	1
Sertad1	0.30389	-0.17798	0.103	0.108	1
Sh3bp1	0.304665	-0.114004	0.115	0.121	1
Ss18l2	0.30538	-0.290947	0.049	0.053	1
Dhx57	0.305588	-0.263737	0.048	0.052	1
Aftph	0.30566	-0.166385	0.168	0.172	1
Runx3	0.30604	-0.31435	0.289	0.264	1
Aars	0.30672	-0.149022	0.083	0.088	1
Nup210	0.307294	-0.33892	0.19	0.19	1
Mta3	0.307574	-0.261032	0.185	0.187	1
Xpo5	0.308129	-0.218461	0.057	0.061	1
A430093F15Rik	0.308949	-0.324823	0.091	0.095	1
Alad	0.311005	-0.156314	0.089	0.094	1
Anapc4	0.311174	-0.248799	0.082	0.087	1
Txnrd1	0.311813	-0.230191	0.153	0.157	1
Slc3a2	0.311969	-0.218654	0.221	0.223	1
Srp54a	0.312449	-0.215619	0.047	0.051	1
Tulp4	0.312966	-0.212794	0.08	0.085	1
Sec23ip	0.315856	-0.202811	0.058	0.062	1
Caap1	0.318657	-0.245795	0.068	0.072	1
Hsbp1	0.319867	-0.249341	0.228	0.229	1
Lrp10	0.32048	-0.153481	0.227	0.231	1
Timm50	0.320563	-0.138386	0.1	0.105	1
Cul2	0.320873	-0.215868	0.077	0.082	1
Tmem219	0.320936	-0.174352	0.144	0.149	1
Rnf10	0.321209	-0.20701	0.149	0.153	1
Cul1	0.321411	-0.177013	0.145	0.149	1
Emc8	0.322834	-0.133538	0.109	0.114	1
Slain2	0.323403	-0.174653	0.105	0.11	1
Psme4	0.323702	-0.209805	0.127	0.131	1
Dhx29	0.323715	-0.207548	0.047	0.05	1
Galk2	0.324325	-0.168873	0.089	0.094	1
Tspan5	0.324492	-0.353335	0.095	0.099	1
Hist1h2ai	0.325786	-0.163151	0.183	0.171	1
Gsk3b	0.328236	-0.241316	0.207	0.208	1
Zc3h7a	0.328354	-0.277785	0.276	0.272	1
Phactr4	0.328472	-0.226273	0.05	0.054	1
Phtf1	0.329113	-0.245149	0.075	0.08	1
Cfdp1	0.329609	-0.133168	0.159	0.165	1
Setd2	0.329887	-0.252172	0.148	0.152	1
Hmga1	0.334648	-0.200711	0.158	0.161	1
Tmem131l	0.335888	-0.359824	0.103	0.107	1
Fbxo4	0.336762	-0.20693	0.056	0.06	1
Gnai3	0.33874	-0.119262	0.233	0.219	1
Nup188	0.340104	-0.238881	0.051	0.055	1
Msl3	0.34032	-0.246243	0.061	0.065	1
Ccdc82	0.34341	-0.222616	0.101	0.106	1
Gpr68	0.344234	-0.244092	0.088	0.092	1
Serpina3g	0.344376	-0.251341	0.294	0.288	1
Eya3	0.344493	-0.200272	0.087	0.091	1
Dlst	0.344544	-0.199797	0.112	0.117	1
Eif4enif1	0.345291	-0.196955	0.077	0.081	1
Kpna6	0.346868	-0.189901	0.046	0.05	1
Rnf19b	0.347238	-0.201573	0.07	0.074	1
Mms19	0.348763	-0.160747	0.08	0.084	1
Dcakd	0.350014	-0.165164	0.054	0.058	1
Sytl3	0.350401	-0.166201	0.196	0.184	1
Chchd4	0.350605	-0.2097	0.054	0.058	1
Hmg20b	0.350972	-0.108932	0.079	0.083	1
Pdzd11	0.351384	-0.141942	0.085	0.089	1
Rgs1	0.352263	-0.333321	0.197	0.197	1
Ddb1	0.352776	-0.136185	0.128	0.133	1
Dis3	0.353501	-0.151554	0.049	0.052	1
mt-Nd3	0.357234	-0.264221	0.1	0.104	1
Mrpl55	0.35743	-0.16311	0.103	0.107	1
Man1a2	0.359583	-0.196419	0.128	0.132	1
Srd5a3	0.360721	-0.14736	0.074	0.078	1
mt-Atp6	0.362209	-0.301041	0.66	0.646	1
Chmp2b	0.362952	-0.164417	0.076	0.08	1
Coro1b	0.363023	-0.107368	0.271	0.255	1
Cmtr1	0.363571	-0.162873	0.11	0.114	1
Gphn	0.364207	-0.182706	0.455	0.412	1
Zfp280c	0.364945	-0.266856	0.06	0.063	1
Pdcd11	0.365998	-0.204962	0.059	0.063	1
Fbxw4	0.366289	-0.244518	0.068	0.072	1
Anxa7	0.366498	-0.134481	0.109	0.114	1
Sec24a	0.367219	-0.243151	0.083	0.087	1
Gbp5	0.367268	-0.382618	0.147	0.148	1
Golga1	0.368486	-0.203812	0.051	0.055	1
Rnf213	0.369044	-0.27125	0.353	0.324	1
Ipo9	0.369079	-0.190848	0.06	0.064	1
Csde1	0.369366	-0.172459	0.26	0.259	1
Pgm2	0.371005	-0.168062	0.048	0.052	1
Bcap29	0.372061	-0.1983	0.129	0.132	1
Eri3	0.372558	-0.154826	0.073	0.077	1
Pum3	0.37354	-0.169851	0.105	0.109	1
Gvin1	0.374525	-0.130011	0.131	0.123	1
Ssbp3	0.376159	-0.249676	0.1	0.103	1
Rad21	0.376768	-0.154899	0.271	0.253	1
Gbe1	0.37759	-0.231149	0.068	0.072	1
Traf2	0.380645	-0.172863	0.073	0.077	1
Tomm40	0.383426	-0.137398	0.124	0.128	1
Tspo	0.383544	-0.149165	0.757	0.744	1
Pea15a	0.385118	-0.128833	0.088	0.093	1
Wdr20	0.387064	-0.23434	0.07	0.074	1
Mis12	0.387431	-0.204012	0.047	0.051	1
Paxbp1	0.388121	-0.159906	0.068	0.072	1
Ppp3cc	0.392074	-0.258449	0.23	0.213	1
Eif4g2	0.392257	-0.130481	0.49	0.448	1
Smad2	0.392265	-0.197212	0.097	0.101	1
Gigyf2	0.392962	-0.199764	0.114	0.118	1
Gadd45g	0.394078	-0.113571	0.061	0.057	1
Cplane1	0.395649	-0.210171	0.058	0.061	1
Bax	0.395651	-0.179691	0.348	0.32	1
Reep4	0.39667	-0.23028	0.071	0.075	1
Tmed3	0.396799	-0.150595	0.121	0.125	1
Fam174a	0.397139	-0.183578	0.125	0.128	1
Hist1h3i	0.397455	-0.279057	0.125	0.127	1
Cfap20	0.397591	-0.164359	0.07	0.074	1
Tmem241	0.400124	-0.207883	0.053	0.056	1
Cnot9	0.402335	-0.193001	0.054	0.058	1
Ncbp2	0.405147	-0.194245	0.086	0.09	1
Trip11	0.405507	-0.112338	0.178	0.169	1
Dgcr2	0.407143	-0.182496	0.06	0.064	1
Vopp1	0.407628	-0.216688	0.073	0.077	1
Gmpr2	0.408632	-0.12362	0.058	0.062	1
Znhit6	0.408875	-0.151557	0.05	0.053	1
Med9	0.411531	-0.147657	0.057	0.06	1
Mfsd5	0.41187	-0.127356	0.097	0.101	1
Derl2	0.412331	-0.153803	0.117	0.121	1
Rcn1	0.412829	-0.189944	0.078	0.081	1
Dennd4a	0.412963	-0.607718	0.408	0.372	1
Phf20	0.414498	-0.12703	0.111	0.115	1
Ppp1r10	0.41581	-0.180655	0.108	0.111	1
Gpatch2	0.420527	-0.20424	0.052	0.055	1
Ndufc1	0.422672	-0.152907	0.25	0.25	1
Tmem106b	0.423216	-0.187357	0.066	0.069	1
Dctn5	0.424186	-0.159891	0.086	0.089	1
Tmem33	0.424399	-0.143639	0.128	0.131	1
Snx14	0.425602	-0.16634	0.053	0.056	1
Psma3	0.42577	-0.163392	0.429	0.409	1
Tmed4	0.428254	-0.173323	0.053	0.056	1
Rhot1	0.428265	-0.138466	0.065	0.068	1
Pigk	0.428834	-0.156904	0.094	0.098	1
Mid1ip1	0.428934	-0.123648	0.048	0.051	1
Gpbp1	0.429208	-0.10326	0.185	0.176	1
Wdr45b	0.430016	-0.15529	0.063	0.067	1
Pex14	0.430352	-0.132016	0.074	0.077	1
Cdv3	0.432299	-0.178116	0.192	0.194	1
Psmd11	0.433166	-0.151567	0.227	0.228	1
Bcas3	0.433198	-0.367215	0.114	0.116	1
Ppp1r16b	0.433528	-0.326727	0.227	0.21	1
Ash1l	0.433761	-0.260237	0.187	0.187	1
Adnp	0.433833	-0.234484	0.121	0.123	1
Zcchc8	0.433892	-0.161919	0.08	0.083	1
Cxcl10	0.434636	-1.52485	0.212	0.204	1
Qrich1	0.435175	-0.138604	0.11	0.114	1
Smarcc2	0.436572	-0.141801	0.137	0.141	1
Usp24	0.443431	-0.221332	0.114	0.117	1
Dnajc30	0.443869	-0.134412	0.048	0.051	1
Eif4h	0.444555	-0.130349	0.219	0.221	1
Ncaph2	0.445234	-0.165851	0.118	0.121	1
Rnf219	0.446347	-0.182355	0.053	0.056	1
Ly75	0.446416	-0.133144	0.115	0.109	1
mt-Co3	0.447383	-0.474868	0.965	0.955	1
Aff4	0.449592	-0.125159	0.135	0.129	1
Cln3	0.449891	-0.112905	0.094	0.098	1
Cdca7l	0.45149	-0.196677	0.069	0.072	1
Birc6	0.453074	-0.289561	0.326	0.311	1
Bicral	0.453667	-0.172575	0.05	0.053	1
Mrpl1	0.455373	-0.178934	0.058	0.061	1
Tpm4	0.455745	-0.153858	0.449	0.43	1
Vipas39	0.457324	-0.170638	0.067	0.07	1
Padi2	0.458597	-0.147657	0.147	0.151	1
Rfc1	0.461798	-0.165437	0.123	0.126	1
Mosmo	0.462456	-0.236727	0.061	0.064	1
Cggbp1	0.462616	-0.224198	0.201	0.201	1
Nop16	0.462876	-0.202597	0.086	0.089	1
Wrn	0.464282	-0.177184	0.129	0.132	1
Kdm2b	0.465122	-0.21499	0.165	0.156	1
Ufm1	0.466682	-0.11678	0.143	0.147	1
Irak4	0.467074	-0.173598	0.072	0.075	1
Morf4l1	0.467855	-0.150379	0.447	0.428	1
Zdhhc6	0.470513	-0.177404	0.067	0.07	1
Kansl1	0.470718	-0.312028	0.293	0.268	1
Itsn2	0.471803	-0.154344	0.259	0.244	1
Mthfsl	0.472311	-0.16509	0.113	0.116	1
4932438A13Rik	0.47579	-0.254259	0.22	0.205	1
Prkrip1	0.476216	-0.185735	0.055	0.058	1
Tbx21	0.477397	-0.176964	0.183	0.185	1
Got2	0.479305	-0.140367	0.181	0.183	1
Ywhab	0.479728	-0.15288	0.397	0.386	1
Ormdl2	0.480134	-0.165336	0.101	0.104	1
Phf2	0.480341	-0.183979	0.051	0.054	1
Ccdc9	0.481414	-0.131055	0.053	0.056	1
Uba6	0.481937	-0.205958	0.077	0.08	1
Tbc1d9b	0.482051	-0.147309	0.098	0.101	1
Pnpla8	0.485767	-0.191237	0.062	0.065	1
Utp6	0.485972	-0.201908	0.066	0.069	1
Senp2	0.487824	-0.170289	0.111	0.114	1
Scaper	0.488751	-0.112332	0.112	0.107	1
Akap9	0.489318	-0.199057	0.155	0.157	1
Mrps25	0.490639	-0.131906	0.082	0.085	1
Got1	0.490754	-0.155763	0.11	0.113	1
Ethe1	0.493467	-0.127651	0.067	0.07	1
Rraga	0.49732	-0.186595	0.11	0.113	1
Ikzf1	0.498405	-0.469146	0.45	0.403	1
Usp1	0.499385	-0.180278	0.166	0.167	1
Ptpa	0.499656	-0.159223	0.134	0.137	1
Cnot4	0.502258	-0.203746	0.2	0.189	1
Zbtb44	0.504054	-0.188743	0.049	0.052	1
Emc2	0.504528	-0.123638	0.149	0.152	1
Rnf214	0.504613	-0.12546	0.058	0.061	1
AI662270	0.50553	-0.127594	0.18	0.182	1
Usp5	0.50708	-0.135845	0.071	0.074	1
Ttc37	0.50713	-0.17197	0.049	0.052	1
Znrf3	0.507378	-0.35979	0.094	0.096	1
Gpatch2l	0.509321	-0.169679	0.063	0.066	1
Cdk13	0.510487	-0.239804	0.174	0.174	1
Zfp148	0.510732	-0.186499	0.19	0.18	1
Smyd3	0.511748	-0.358498	0.159	0.15	1
Tshz1	0.513708	-0.221527	0.059	0.062	1
Srsf7	0.514277	-0.131804	0.365	0.357	1
Tbc1d10b	0.51486	-0.135785	0.062	0.065	1
3830406C13Rik	0.515388	-0.126462	0.099	0.102	1
St7l	0.516844	-0.198878	0.055	0.057	1
Ube2s	0.519243	-0.154614	0.21	0.198	1
Nt5dc1	0.52047	-0.219181	0.114	0.117	1
Mdm4	0.522197	-0.106486	0.131	0.126	1
Hist1h4c	0.523409	-0.154509	0.119	0.113	1
Hnrnph1	0.524005	-0.141198	0.156	0.158	1
Rmnd5a	0.524287	-0.209334	0.069	0.071	1
Mre11a	0.524754	-0.163262	0.066	0.068	1
Helz	0.530528	-0.23131	0.117	0.119	1
Psmb2	0.531832	-0.141265	0.427	0.408	1
Bckdk	0.534037	-0.151181	0.068	0.07	1
Atp1b1	0.534611	-0.115798	0.105	0.101	1
Galk1	0.535042	-0.158545	0.124	0.126	1
Parn	0.535134	-0.17575	0.054	0.056	1
Hist1h4d	0.535864	-0.246522	0.452	0.404	1
Synrg	0.539757	-0.176726	0.089	0.092	1
Dr1	0.542557	-0.216078	0.096	0.098	1
Srsf6	0.543923	-0.1523	0.157	0.159	1
Rfk	0.544483	-0.148951	0.077	0.08	1
Psmb7	0.54486	-0.132805	0.211	0.212	1
BC004004	0.545693	-0.109286	0.163	0.166	1
Armc8	0.545936	-0.19888	0.083	0.085	1
Skiv2l	0.546348	-0.128531	0.057	0.06	1
Nudt4	0.546989	-0.181216	0.093	0.095	1
Hdac8	0.547851	-0.31726	0.103	0.105	1
Tmem184b	0.548263	-0.148029	0.06	0.062	1
Ubp1	0.549217	-0.152672	0.096	0.099	1
Zfp277	0.549867	-0.190009	0.101	0.103	1
Tmed5	0.551495	-0.129579	0.318	0.3	1
Stag2	0.551504	-0.248474	0.207	0.205	1
Oga	0.553963	-0.197318	0.163	0.163	1
Ppfia1	0.557163	-0.179727	0.078	0.08	1
Zfp182	0.558508	-0.220407	0.068	0.07	1
Acbd3	0.560219	-0.116862	0.122	0.125	1
Trappc10	0.560576	-0.153836	0.063	0.066	1
Pafah1b3	0.562476	-0.108205	0.06	0.063	1
Xpo7	0.562884	-0.218324	0.122	0.124	1
Smarca5	0.563213	-0.13366	0.303	0.286	1
Kat6a	0.563288	-0.261481	0.167	0.166	1
Togaram1	0.564707	-0.154449	0.053	0.055	1
Kcnq1ot1	0.565025	-0.3572	0.082	0.083	1
Eif3b	0.566831	-0.148935	0.204	0.204	1
Stap1	0.567407	-0.183558	0.112	0.114	1
Mtf2	0.568636	-0.227623	0.107	0.108	1
Dynll2	0.569243	-0.129847	0.132	0.134	1
Fbxl20	0.571096	-0.106761	0.08	0.077	1
Ccrl2	0.572393	-0.208704	0.066	0.068	1
Acot7	0.572785	-0.135751	0.172	0.173	1
Lnx2	0.573778	-0.194291	0.053	0.055	1
Wwp1	0.573919	-0.245689	0.112	0.114	1
Flii	0.577302	-0.121638	0.178	0.18	1
Shoc2	0.579095	-0.169253	0.1	0.102	1
Klhl9	0.581029	-0.228504	0.063	0.065	1
Phf11a	0.583201	-0.198989	0.087	0.088	1
Rest	0.584112	-0.126641	0.105	0.107	1
Oxr1	0.586367	-0.254276	0.119	0.121	1
Cand1	0.58669	-0.163156	0.087	0.089	1
Golga2	0.586856	-0.128004	0.05	0.052	1
Phc3	0.589995	-0.210854	0.114	0.116	1
Itga1	0.590021	-0.324072	0.071	0.073	1
Scai	0.590145	-0.215612	0.05	0.052	1
Thoc2	0.590367	-0.119501	0.196	0.188	1
Ppp2r2d	0.592196	-0.111607	0.084	0.086	1
Tcf20	0.593885	-0.292208	0.161	0.16	1
Dnajc11	0.596677	-0.128868	0.056	0.058	1
Gyg	0.596812	-0.169534	0.161	0.162	1
Naa40	0.597106	-0.117646	0.049	0.051	1
Tsen34	0.597862	-0.107834	0.065	0.067	1
Hif1a	0.598022	-0.282408	0.35	0.333	1
Stx8	0.598292	-0.191908	0.195	0.195	1
Rfc2	0.598674	-0.154405	0.157	0.158	1
Usp39	0.60137	-0.172415	0.079	0.081	1
Mcl1	0.604498	-0.203879	0.361	0.334	1
Pigf	0.605305	-0.143873	0.051	0.053	1
Dhrs1	0.605953	-0.116494	0.085	0.087	1
Triobp	0.606366	-0.156727	0.076	0.078	1
Nfu1	0.606752	-0.16957	0.142	0.143	1
Hbb-bs	0.607728	-1.34766	0.057	0.055	1
Otud4	0.611242	-0.169136	0.118	0.12	1
Cramp1l	0.611477	-0.178524	0.055	0.057	1
F2r	0.61248	-0.140189	0.064	0.066	1
Klf7	0.61289	-0.108227	0.067	0.069	1
Psma7	0.614742	-0.106444	0.55	0.505	1
Cd2ap	0.615819	-0.111963	0.117	0.113	1
Nhp2	0.61972	-0.200659	0.26	0.253	1
Mga	0.621864	-0.137361	0.098	0.094	1
Ehmt1	0.622354	-0.165476	0.1	0.102	1
H13	0.622594	-0.104671	0.298	0.284	1
Gmppa	0.623932	-0.127363	0.052	0.054	1
Uqcc1	0.625168	-0.15627	0.05	0.052	1
Il4ra	0.626413	-0.188567	0.113	0.115	1
Pfdn4	0.628513	-0.172565	0.076	0.077	1
Hmbs	0.62854	-0.106859	0.067	0.069	1
Atg16l1	0.628974	-0.126834	0.057	0.059	1
Uso1	0.629199	-0.134417	0.109	0.111	1
Itpkb	0.629903	-0.323725	0.208	0.204	1
Ifit2	0.630547	-0.540319	0.17	0.167	1
Morc3	0.632772	-0.135554	0.194	0.186	1
Hist1h2af	0.638916	-0.272054	0.173	0.163	1
Atg10	0.640305	-0.185406	0.069	0.071	1
Fgfr2	0.642913	-0.201704	0.049	0.051	1
Rab5a	0.64477	-0.106126	0.118	0.114	1
Sephs2	0.645523	-0.130689	0.096	0.098	1
Casp8ap2	0.647441	-0.173547	0.12	0.121	1
Msh3	0.648048	-0.187048	0.061	0.063	1
Scfd2	0.648094	-0.295495	0.09	0.091	1
Rrp1b	0.648428	-0.108635	0.075	0.077	1
Ddx41	0.648435	-0.115262	0.078	0.08	1
D16Ertd472e	0.649178	-0.186509	0.214	0.211	1
Ndfip2	0.65153	-0.139911	0.167	0.167	1
Ripk2	0.653526	-0.134746	0.066	0.067	1
Atf4	0.654526	-0.151987	0.14	0.141	1
Nsmaf	0.654939	-0.227541	0.17	0.169	1
March5	0.656668	-0.200644	0.158	0.158	1
Rev3l	0.659606	-0.170348	0.104	0.1	1
Tnpo3	0.669175	-0.120801	0.12	0.116	1
Kdm3b	0.669232	-0.183204	0.128	0.129	1
Zc3h12a	0.670214	-0.133992	0.057	0.059	1
Orc2	0.671511	-0.113256	0.078	0.076	1
Pdcd6ip	0.674064	-0.126416	0.273	0.261	1
Ctnnb1	0.674403	-0.121841	0.167	0.168	1
Dtymk	0.674692	-0.13869	0.158	0.158	1
Snhg6	0.675491	-0.174539	0.054	0.056	1
Tex10	0.675554	-0.162133	0.071	0.073	1
Hist1h2an	0.676108	-0.290706	0.236	0.228	1
Ctdspl2	0.676967	-0.104053	0.126	0.122	1
Creb1	0.679748	-0.20571	0.161	0.155	1
Inip	0.681047	-0.155573	0.058	0.06	1
Brpf1	0.681851	-0.117748	0.066	0.068	1
Nck2	0.6832	-0.14684	0.054	0.052	1
Rilpl2	0.68326	-0.171056	0.16	0.16	1
Clip1	0.68505	-0.134424	0.118	0.12	1
Cysltr2	0.685223	-0.211035	0.062	0.063	1
4931406P16Rik	0.68559	-0.124701	0.066	0.067	1
Stk24	0.686387	-0.185239	0.309	0.291	1
Csnk1d	0.68679	-0.119479	0.131	0.132	1
Rad23b	0.686945	-0.127059	0.182	0.176	1
Slc25a12	0.691774	-0.129644	0.116	0.117	1
Akirin2	0.693559	-0.136796	0.052	0.054	1
Hist1h2ab	0.695209	-0.257854	0.472	0.421	1
Pxk	0.697286	-0.151957	0.095	0.097	1
Slc38a9	0.69868	-0.163564	0.06	0.061	1
Cflar	0.701738	-0.208789	0.204	0.201	1
Kdm2a	0.702677	-0.154123	0.159	0.159	1
Ak3	0.702808	-0.130186	0.088	0.089	1
Zbtb20	0.703542	-0.652671	0.247	0.233	1
Anapc2	0.705094	-0.11691	0.072	0.073	1
Nop2	0.706183	-0.125832	0.052	0.053	1
Nr4a3	0.708993	-0.339507	0.049	0.051	1
Gpr171	0.711833	-0.195539	0.221	0.217	1
Zfp950	0.71324	-0.115536	0.061	0.062	1
Polr3b	0.714667	-0.118724	0.052	0.053	1
Ciapin1	0.715638	-0.155971	0.134	0.135	1
Fam172a	0.716396	-0.303	0.266	0.249	1
Neu1	0.71715	-0.109205	0.054	0.055	1
Trmt2b	0.717603	-0.181146	0.049	0.05	1
Aco2	0.718965	-0.128252	0.143	0.144	1
Eipr1	0.719985	-0.111468	0.083	0.084	1
Esd	0.721535	-0.178167	0.385	0.363	1
Sinhcaf	0.723859	-0.109859	0.066	0.064	1
Vps29	0.724414	-0.133417	0.278	0.273	1
Taf3	0.724503	-0.151915	0.102	0.103	1
Hist1h2bg	0.72579	-0.240651	0.12	0.115	1
Gbp3	0.726313	-0.172212	0.141	0.141	1
Efcab14	0.7271	-0.13397	0.099	0.1	1
Kpna1	0.728087	-0.141365	0.087	0.088	1
Cables1	0.728505	-0.310761	0.076	0.073	1
Stat2	0.729089	-0.119386	0.158	0.153	1
Ubxn7	0.730983	-0.165207	0.08	0.081	1
Rgs3	0.735094	-0.206375	0.142	0.141	1
Golt1b	0.735807	-0.121115	0.072	0.074	1
Trim11	0.736576	-0.128494	0.049	0.051	1
Bcl2l13	0.74392	-0.104608	0.052	0.053	1
Samd4b	0.74621	-0.11906	0.049	0.05	1
Zup1	0.746854	-0.19007	0.155	0.15	1
Zfp942	0.74833	-0.136831	0.05	0.051	1
Rbm6	0.748785	-0.21211	0.179	0.177	1
Mrpl27	0.752305	-0.14149	0.098	0.099	1
Cnot3	0.752766	-0.106141	0.081	0.082	1
Tnrc6a	0.753227	-0.245564	0.15	0.149	1
Galnt6	0.755738	-0.144545	0.139	0.135	1
Naa15	0.756245	-0.126729	0.161	0.161	1
Rangap1	0.756983	-0.11181	0.115	0.116	1
Cntrl	0.759037	-0.209725	0.234	0.229	1
Acly	0.759759	-0.137919	0.132	0.132	1
Abhd18	0.760176	-0.127633	0.056	0.057	1
Gramd1b	0.762258	-0.431726	0.187	0.177	1
Fam45a	0.764525	-0.160317	0.054	0.055	1
Gpatch8	0.76874	-0.193171	0.17	0.168	1
Usp38	0.770025	-0.145576	0.099	0.1	1
Hdgf	0.770093	-0.107404	0.223	0.217	1
Prpf8	0.770392	-0.199925	0.222	0.218	1
Plpbp	0.771002	-0.108995	0.054	0.055	1
Cnot2	0.773721	-0.157641	0.148	0.148	1
Pias1	0.775516	-0.100721	0.164	0.16	1
Tlk1	0.776358	-0.192211	0.173	0.171	1
Sgms1	0.779166	-0.301814	0.072	0.069	1
Tcp1	0.779198	-0.153645	0.359	0.346	1
Haus3	0.780689	-0.127562	0.069	0.07	1
Orai1	0.78283	-0.145356	0.166	0.165	1
Eloa	0.784803	-0.109793	0.115	0.116	1
Tomm70a	0.788597	-0.143407	0.186	0.181	1
Scfd1	0.796289	-0.14035	0.116	0.116	1
Rnf38	0.796745	-0.153332	0.075	0.076	1
Sdhd	0.796919	-0.129338	0.193	0.192	1
Kpna4	0.797251	-0.145655	0.26	0.25	1
Emc7	0.798617	-0.10935	0.183	0.182	1
Sap30bp	0.799375	-0.101568	0.082	0.08	1
Crcp	0.799784	-0.101265	0.076	0.077	1
Paip1	0.800639	-0.119372	0.081	0.079	1
Tial1	0.802937	-0.13369	0.122	0.122	1
Mrtfa	0.803949	-0.227946	0.163	0.16	1
Pomp	0.80413	-0.145052	0.531	0.487	1
Hccs	0.806071	-0.101186	0.053	0.054	1
Invs	0.806903	-0.101937	0.054	0.053	1
Polr3k	0.807573	-0.118284	0.136	0.132	1
Crtc3	0.807711	-0.103528	0.119	0.119	1
Wwox	0.810433	-0.447758	0.14	0.138	1
Glyr1	0.811031	-0.119012	0.135	0.135	1
Rel	0.812055	-0.213582	0.144	0.143	1
Etfa	0.812959	-0.140481	0.198	0.196	1
Trim33	0.816005	-0.143589	0.108	0.105	1
Zmym2	0.816204	-0.132259	0.09	0.088	1
Zfp654	0.816489	-0.189663	0.125	0.125	1
Prkch	0.819263	-0.566215	0.431	0.38	1
Tmx2	0.821974	-0.109659	0.065	0.065	1
Zbtb1	0.822306	-0.148477	0.117	0.114	1
Sub1	0.823828	-0.11498	0.808	0.776	1
Nrm	0.828084	-0.167537	0.078	0.079	1
Frs2	0.828317	-0.152679	0.066	0.067	1
Yars	0.830617	-0.10623	0.079	0.08	1
Heg1	0.83242	-0.193012	0.057	0.057	1
Akt2	0.836106	-0.100106	0.108	0.108	1
Sptan1	0.836226	-0.14733	0.177	0.172	1
Hnrnpm	0.836802	-0.122757	0.315	0.302	1
Rere	0.838585	-0.167923	0.125	0.124	1
Arfgef1	0.844146	-0.186315	0.167	0.165	1
Khsrp	0.850378	-0.135079	0.086	0.086	1
Csnk1g3	0.851135	-0.151354	0.131	0.131	1
Ahctf1	0.851931	-0.188502	0.098	0.097	1
Tgs1	0.852662	-0.112571	0.128	0.128	1
Hist1h4n	0.852823	-0.163411	0.053	0.053	1
Hars	0.855153	-0.10001	0.094	0.094	1
Vta1	0.85563	-0.13249	0.146	0.145	1
Atp2a3	0.855862	-0.161848	0.099	0.099	1
Rpa3	0.856764	-0.135464	0.102	0.102	1
Vapa	0.857251	-0.130861	0.295	0.283	1
Arrb2	0.858974	-0.118127	0.216	0.213	1
Azi2	0.859378	-0.116018	0.166	0.162	1
Rbl1	0.86229	-0.177404	0.104	0.104	1
Kansl2	0.866136	-0.112232	0.061	0.062	1
Api5	0.867113	-0.179029	0.146	0.142	1
Zfp62	0.867342	-0.161841	0.068	0.068	1
Racgap1	0.868937	-0.148803	0.111	0.109	1
Capza1	0.869799	-0.131309	0.443	0.418	1
Mthfd1	0.872087	-0.100062	0.067	0.066	1
Zc3h13	0.872124	-0.133389	0.152	0.151	1
Adgre5	0.873358	-0.3106	0.274	0.261	1
Herc4	0.873801	-0.271523	0.187	0.182	1
Ubr2	0.875029	-0.133978	0.15	0.147	1
Jak2	0.875237	-0.184807	0.157	0.153	1
Pcm1	0.876385	-0.144323	0.138	0.137	1
Dek	0.876491	-0.189543	0.354	0.337	1
Rsbn1	0.877787	-0.159874	0.118	0.117	1
Osbpl9	0.879593	-0.151936	0.152	0.148	1
Cops4	0.880949	-0.108563	0.138	0.138	1
Ccny	0.882119	-0.180456	0.145	0.141	1
Dpp3	0.885753	-0.100822	0.086	0.086	1
Taldo1	0.888447	-0.226267	0.424	0.393	1
Cd274	0.889522	-0.382413	0.195	0.189	1
Map3k4	0.889588	-0.102455	0.059	0.059	1
Gorasp2	0.889776	-0.113822	0.159	0.156	1
Polr2b	0.891631	-0.12184	0.106	0.106	1
Eif2s1	0.895096	-0.124835	0.27	0.264	1
Ilf3	0.898829	-0.142498	0.075	0.075	1
Riok2	0.901542	-0.132403	0.061	0.061	1
Ubn2	0.901891	-0.169195	0.137	0.134	1
Zdhhc3	0.907584	-0.143192	0.129	0.128	1
Nop58	0.911739	-0.124527	0.201	0.196	1
S100pbp	0.911819	-0.162607	0.058	0.058	1
Ap2m1	0.912866	-0.169042	0.288	0.278	1
Tap1	0.915925	-0.158964	0.385	0.365	1
Usp10	0.917329	-0.101154	0.064	0.063	1
Trim24	0.917868	-0.154224	0.072	0.071	1
Nup88	0.918043	-0.135182	0.092	0.092	1
Strada	0.918838	-0.102609	0.061	0.06	1
Mlf2	0.922054	-0.10768	0.25	0.243	1
Utp20	0.922587	-0.120015	0.051	0.051	1
Rfx7	0.923794	-0.188907	0.128	0.126	1
Lbr	0.925822	-0.313484	0.211	0.202	1
Hacd3	0.928329	-0.178364	0.094	0.093	1
Msi2	0.929422	-0.421255	0.222	0.211	1
Washc4	0.930039	-0.106916	0.102	0.102	1
Zfp644	0.930748	-0.14553	0.111	0.109	1
Smg6	0.931206	-0.263453	0.176	0.172	1
1810030O07Rik	0.931549	-0.104617	0.081	0.081	1
Dctn1	0.935577	-0.104525	0.085	0.085	1
Malat1	0.936353	-0.203847	0.992	0.964	1
Tra2b	0.936722	-0.137656	0.315	0.303	1
Elmo1	0.938923	-0.521662	0.421	0.372	1
Tmco4	0.939348	-0.151289	0.065	0.065	1
Mybbp1a	0.940575	-0.129522	0.132	0.131	1
Anapc10	0.940626	-0.106053	0.067	0.066	1
Ogdh	0.94251	-0.111102	0.178	0.175	1
Cyb5r4	0.944386	-0.122909	0.141	0.14	1
Zfp26	0.944521	-0.181169	0.05	0.05	1
Washc2	0.946369	-0.131209	0.097	0.097	1
Gpalpp1	0.946645	-0.112664	0.065	0.065	1
Ppp1r8	0.947187	-0.109968	0.055	0.054	1
Ppp3cb	0.947918	-0.169413	0.157	0.155	1
Il2rb	0.94927	-0.328454	0.582	0.49	1
Upf1	0.952005	-0.109267	0.085	0.085	1
Eif3a	0.953891	-0.124386	0.396	0.38	1
Pum2	0.954449	-0.245311	0.228	0.219	1
Sin3a	0.956024	-0.113087	0.093	0.093	1
Ppil1	0.959749	-0.118606	0.092	0.092	1
Smc1a	0.960263	-0.13194	0.27	0.263	1
Dgkd	0.960546	-0.177994	0.144	0.142	1
5830432E09Rik	0.96253	-0.120167	0.06	0.06	1
Rab5if	0.963897	-0.127714	0.309	0.298	1
mt-Nd1	0.965797	-0.417577	0.686	0.66	1
Mcm4	0.967082	-0.174787	0.178	0.174	1
Fkbp1a	0.96924	-0.153968	0.43	0.402	1
Ubr7	0.970488	-0.10945	0.064	0.064	1
Nup54	0.971091	-0.126426	0.073	0.072	1
Meaf6	0.971526	-0.101062	0.074	0.074	1
Tmem154	0.976744	-0.16907	0.053	0.053	1
Ifrd1	0.978107	-0.222033	0.142	0.14	1
Abtb2	0.981927	-0.32808	0.086	0.085	1
Hist1h2be	0.983417	-0.24901	0.148	0.143	1
Ak2	0.983596	-0.119519	0.185	0.182	1
Rpp30	0.983891	-0.104238	0.061	0.061	1
Naxe	0.987035	-0.112891	0.143	0.141	1
Pbdc1	0.993072	-0.106445	0.155	0.153	1
Vdac3	0.993428	-0.13934	0.244	0.238	1
Ubap2l	0.994284	-0.124222	0.233	0.228	1
Hist1h4m	0.994901	-0.193694	0.057	0.057	1
Sdhb	0.996462	-0.115054	0.385	0.369	1
Pak2	0.99698	-0.162364	0.444	0.418	1
Pgrmc1	0.99698	-0.109024	0.085	0.084	1
Ptpn11	0.997007	-0.129229	0.147	0.145	1
Sec61g	0.998826	-0.122349	0.539	0.499	1
Myb	0.999076	-0.185529	0.06	0.059	1
Agpat1	0.99989	-0.104187	0.05	0.05	1
Cbx3	0.999984	-0.169783	0.216	0.21	1

### Sheet: Cluster 7
Gene	p_val	avg_log2FC	pct.1	pct.2	p_val_adj
Gm49180	0	4.1689	0.092	0.006	0
Ank3	0	4.11401	0.15	0.015	0
Dlg2	0	4.09385	0.26	0.024	0
Gpm6b	0	4.05928	0.271	0.029	0
Unc13b	0	3.91969	0.151	0.014	0
Vmn2r96	0	3.76553	0.104	0.009	0
Plcl1	0	3.70958	0.288	0.036	0
Dclk2	0	3.66432	0.182	0.015	0
Themis	0	3.64875	0.886	0.206	0
Exph5	0	3.62992	0.104	0.01	0
Jazf1	0	3.62141	0.373	0.048	0
Adamts6	0	3.54288	0.477	0.069	0
Gm44174	0	3.54159	0.67	0.096	0
Fam20a	0	3.5165	0.188	0.022	0
Ptpn13	0	3.51164	0.279	0.028	0
Farp1	0	3.51086	0.654	0.1	0
Atxn1	0	3.4976	0.965	0.294	0
Arhgef9	0	3.47359	0.111	0.011	0
Plxdc2	0	3.46199	0.175	0.022	0
Tmem163	0	3.45151	0.78	0.169	0
Phactr2	0	3.43474	0.546	0.083	0
Rgs8	0	3.41861	0.155	0.017	0
Smyd1	0	3.41235	0.276	0.033	0
Slc5a3	0	3.40854	0.105	0.01	0
Tox	0	3.39694	0.883	0.276	0
Gm39323	0	3.3909	0.3	0.032	0
Sema7a	0	3.35287	0.218	0.024	0
Rad51b	0	3.32466	0.346	0.058	0
Adam19	0	3.31279	0.559	0.079	0
Kcnk5	0	3.30468	0.199	0.021	0
Havcr2	0	3.274	0.726	0.162	0
Gm47015	0	3.22783	0.135	0.016	0
Csf1	0	3.21815	0.335	0.05	0
Galnt3	0	3.17164	0.361	0.048	0
Myo10	0	3.12798	0.205	0.036	0
Bard1	0	3.11895	0.308	0.043	0
Pitpnm2	0	3.08931	0.256	0.033	0
Ptch1	0	3.07164	0.27	0.036	0
Dgkh	0	3.05917	0.542	0.096	0
Srgap3	0	3.04702	0.409	0.081	0
Setbp1	0	3.02502	0.743	0.186	0
Lclat1	0	3.01322	0.546	0.089	0
Cdc14a	0	2.99666	0.52	0.092	0
E130308A19Rik	0	2.99199	0.208	0.032	0
Diaph3	0	2.98942	0.384	0.077	0
Atp10a	0	2.98754	0.63	0.122	0
Runx2	0	2.96208	0.803	0.21	0
Gas2	0	2.95877	0.251	0.036	0
Gm20275	0	2.94094	0.251	0.043	0
Slc2a3	0	2.94014	0.469	0.084	0
Tacc2	0	2.93396	0.151	0.022	0
Alcam	0	2.92328	0.692	0.184	0
Mir155hg	0	2.91463	0.249	0.042	0
Mllt3	0	2.91144	0.767	0.203	0
Cenpp	0	2.9112	0.219	0.039	0
E2f3	0	2.9097	0.388	0.065	0
Gm42047	0	2.87893	0.332	0.083	0
Inpp4b	0	2.86828	0.836	0.236	0
St14	0	2.86045	0.164	0.023	0
Prkca	0	2.85338	0.731	0.177	0
Bcl11b	0	2.84717	0.571	0.107	0
Gtdc1	0	2.84055	0.565	0.133	0
Nrp1	0	2.83357	0.589	0.137	0
Tfrc	0	2.82262	0.303	0.06	0
Vps54	0	2.81136	0.738	0.179	0
Hip1	0	2.80802	0.85	0.274	0
Chst11	0	2.80588	0.644	0.131	0
Cit	0	2.80339	0.245	0.043	0
Lyst	0	2.79802	0.74	0.218	0
Zfp827	0	2.7934	0.186	0.03	0
Gnptab	0	2.7861	0.651	0.145	0
Zfp808	0	2.78251	0.153	0.023	0
Cblb	0	2.78055	0.911	0.363	0
Stk39	0	2.7788	0.75	0.203	0
Cep128	0	2.77492	0.299	0.056	0
Slamf1	0	2.7598	0.326	0.055	0
Gfod1	0	2.75666	0.319	0.059	0
St6galnac3	0	2.7492	0.454	0.12	0
Fam185a	0	2.73712	0.198	0.032	0
Pola1	0	2.73396	0.403	0.095	0
Phlpp1	0	2.7316	0.447	0.095	0
Ubash3b	0	2.72002	0.762	0.244	0
Brip1	0	2.71993	0.218	0.038	0
Supt3	0	2.70685	0.354	0.07	0
Lamc1	0	2.69681	0.292	0.044	0
Gm36723	0	2.68741	0.477	0.12	0
Cd226	0	2.67648	0.652	0.178	0
Mctp2	0	2.6686	0.694	0.168	0
Mki67	0	2.66635	0.52	0.208	0
Rabgap1l	0	2.65608	0.893	0.33	0
Itgav	0	2.65444	0.657	0.16	0
Fam169b	0	2.6449	0.386	0.068	0
Snx25	0	2.64209	0.292	0.053	0
Pvt1	0	2.63792	0.456	0.106	0
Aspm	0	2.63635	0.232	0.05	0
St3gal3	0	2.63598	0.18	0.031	0
Selenoi	0	2.62548	0.272	0.048	0
Sacs	0	2.61051	0.227	0.038	0
Slc7a1	0	2.60106	0.326	0.067	0
Osbpl3	0	2.60053	0.667	0.155	0
Ulbp1	0	2.59787	0.231	0.045	0
Prkch	0	2.5966	0.909	0.345	0
Mms22l	0	2.58557	0.287	0.056	0
Trps1	0	2.57738	0.688	0.196	0
Grap2	0	2.56387	0.782	0.229	0
Atp2b4	0	2.56171	0.573	0.125	0
F730043M19Rik	0	2.55457	0.196	0.036	0
Atp13a3	0	2.55276	0.478	0.102	0
Aopep	0	2.55178	0.762	0.228	0
Ppm1h	0	2.53964	0.789	0.255	0
Slc22a15	0	2.53466	0.185	0.035	0
Camk4	0	2.53362	0.739	0.197	0
Igf2r	0	2.53272	0.456	0.095	0
Pms1	0	2.52864	0.186	0.033	0
Rexo5	0	2.5255	0.189	0.034	0
Arl15	0	2.51919	0.609	0.152	0
BC052040	0	2.5164	0.192	0.037	0
Ncapg2	0	2.51308	0.271	0.056	0
Mcph1	0	2.4907	0.254	0.05	0
Lrba	0	2.49041	0.634	0.141	0
Slc7a6	0	2.48062	0.194	0.037	0
Lmtk2	0	2.47617	0.259	0.049	0
Lrch1	0	2.46588	0.686	0.191	0
Gramd1b	0	2.46489	0.556	0.15	0
A330023F24Rik	0	2.45428	0.33	0.065	0
Arid5b	0	2.45426	0.751	0.262	0
Pkp4	0	2.45382	0.273	0.066	0
Slc10a7	0	2.45272	0.428	0.091	0
Cdk6	0	2.44622	0.542	0.169	0
Flnb	0	2.44474	0.217	0.044	0
Plcg1	0	2.43491	0.284	0.055	0
Ankrd28	0	2.43296	0.253	0.05	0
Dtl	0	2.43154	0.216	0.045	0
Hivep2	0	2.42597	0.633	0.163	0
Gmds	0	2.4238	0.441	0.108	0
Msi2	0	2.42347	0.659	0.179	0
Scai	0	2.41641	0.212	0.04	0
Mast2	0	2.41618	0.211	0.043	0
Zcchc7	0	2.41447	0.698	0.196	0
Ly75	0	2.41424	0.407	0.087	0
Rnf19a	0	2.41233	0.373	0.08	0
Cd6	0	2.41039	0.444	0.098	0
Mcu	0	2.40958	0.347	0.077	0
Atg16l2	0	2.40199	0.236	0.046	0
Zdhhc2	0	2.38895	0.248	0.052	0
Crybg3	0	2.38404	0.221	0.045	0
Itpr1	0	2.38311	0.516	0.146	0
Atp2a2	0	2.38093	0.498	0.129	0
Tshz1	0	2.37621	0.233	0.049	0
Cmip	0	2.37267	0.767	0.257	0
Phtf2	0	2.37218	0.239	0.05	0
Clasp1	0	2.36701	0.371	0.079	0
Knl1	0	2.36591	0.3	0.08	0
Dpp4	0	2.3545	0.352	0.075	0
Ppp1r16b	0	2.34893	0.654	0.179	0
A430093F15Rik	0	2.34481	0.349	0.076	0
Tpk1	0	2.34404	0.268	0.059	0
Ubr5	0	2.34323	0.581	0.148	0
Sema4d	0	2.34301	0.76	0.242	0
Plcl2	0	2.34284	0.601	0.159	0
Slx4ip	0	2.33795	0.236	0.05	0
Sntb1	0	2.33694	0.313	0.07	0
Spata5	0	2.33371	0.393	0.092	0
Abtb2	0	2.33291	0.292	0.07	0
Chsy1	0	2.33235	0.53	0.137	0
Itih5	0	2.32887	0.22	0.047	0
Med14	0	2.31993	0.477	0.116	0
Sik3	0	2.3152	0.65	0.189	0
Gpr68	0	2.31227	0.338	0.074	0
Mad1l1	0	2.31165	0.264	0.06	0
Kif13b	0	2.30778	0.554	0.154	0
Dnajc1	0	2.29794	0.752	0.243	0
Otud7b	0	2.2965	0.275	0.059	0
Nup155	0	2.29537	0.209	0.045	0
Atxn7l1	0	2.2953	0.565	0.151	0
Man2a1	0	2.28866	0.594	0.149	0
Entpd1	0	2.28389	0.523	0.15	0
Tyrobp	0	-2.28045	0.465	0.788	0
Phtf1	0	2.27953	0.293	0.064	0
Hdac7	0	2.26563	0.336	0.078	0
Prim2	0	2.25669	0.263	0.065	0
Gpr174	0	2.25632	0.417	0.1	0
Cd28	0	2.25298	0.637	0.188	0
Tmem135	0	2.25085	0.37	0.088	0
B4galt5	0	2.25011	0.552	0.158	0
Uhrf2	0	2.24997	0.451	0.126	0
Fbxw11	0	2.24946	0.421	0.104	0
Notch1	0	2.24824	0.409	0.099	0
Dyrk1a	0	2.24432	0.501	0.124	0
Nr4a2	0	2.24155	0.397	0.109	0
Sytl2	0	2.2404	0.475	0.123	0
Kif15	0	2.23777	0.29	0.075	0
Pign	0	2.2371	0.232	0.05	0
Prkdc	0	2.23416	0.289	0.067	0
Il21r	0	2.23259	0.441	0.113	0
Ralgapa2	0	2.23196	0.47	0.119	0
Naa16	0	2.22935	0.298	0.069	0
Adam10	0	2.22868	0.579	0.156	0
Nedd9	0	2.22726	0.735	0.236	0
Raph1	0	2.22374	0.326	0.078	0
Pdzd8	0	2.21931	0.395	0.095	0
Ap1s3	0	2.21631	0.251	0.058	0
Ikzf1	0	2.21511	0.87	0.373	0
Tspan14	0	2.21357	0.404	0.1	0
March6	0	2.21105	0.371	0.089	0
Slc4a7	0	2.21098	0.328	0.077	0
Dennd1b	0	2.20237	0.676	0.2	0
Lrrc8c	0	2.20069	0.621	0.181	0
Runx3	0	2.19943	0.68	0.236	0
Vps13b	0	2.19772	0.598	0.163	0
Maml2	0	2.1929	0.687	0.219	0
Pdcd1	0	2.19268	0.733	0.214	0
Nr2c2	0	2.19235	0.414	0.103	0
Sh3kbp1	0	2.18743	0.808	0.302	0
Tnfsf10	0	2.18391	0.397	0.1	0
Cog5	0	2.18358	0.504	0.13	0
Pom121	0	2.18148	0.243	0.058	0
Uggt1	0	2.17951	0.433	0.107	0
Rbpj	0	2.17881	0.673	0.238	0
Npat	0	2.17781	0.23	0.052	0
Mdfic	0	2.17623	0.555	0.163	0
Dlg1	0	2.17417	0.464	0.113	0
Gpd2	0	2.17389	0.378	0.102	0
Nxpe3	0	2.17348	0.231	0.052	0
Fcer1g	0	-2.17335	0.581	0.842	0
Kdm2b	0	2.17333	0.479	0.133	0
Cdkal1	0	2.17194	0.386	0.096	0
Dock9	0	2.17	0.225	0.051	0
Ranbp9	0	2.16734	0.43	0.108	0
Nfat5	0	2.15934	0.428	0.116	0
Fbxl17	0	2.15696	0.566	0.158	0
Foxn3	0	2.1538	0.658	0.237	0
Kmt2a	0	2.15211	0.612	0.179	0
Hmgcr	0	2.1512	0.372	0.095	0
Itk	0	2.14741	0.796	0.285	0
Slc37a3	0	2.14478	0.292	0.068	0
Stxbp5	0	2.14205	0.319	0.077	0
Zfp407	0	2.14079	0.424	0.109	0
Nbas	0	2.14019	0.235	0.055	0
Smg6	0	2.13845	0.503	0.149	0
Ano6	0	2.12833	0.354	0.09	0
Eea1	0	2.1245	0.577	0.207	0
Ankrd44	0	2.12382	0.857	0.331	0
Spopl	0	2.11747	0.281	0.065	0
Fars2	0	2.11736	0.426	0.118	0
Rai1	0	2.11084	0.318	0.081	0
Phc3	0	2.10664	0.381	0.096	0
Huwe1	0	2.10629	0.619	0.186	0
Map3k5	0	2.10247	0.375	0.099	0
Dock10	0	2.10222	0.929	0.466	0
Lbr	0	2.10166	0.543	0.178	0
Sipa1l1	0	2.10129	0.632	0.194	0
Exoc4	0	2.10097	0.649	0.213	0
Aak1	0	2.09743	0.643	0.196	0
Nlrc5	0	2.09716	0.708	0.235	0
Hira	0	2.09552	0.247	0.059	0
Atf6	0	2.09546	0.607	0.176	0
Cxcr6	0	2.09441	0.728	0.235	0
Helz	0	2.09333	0.393	0.099	0
Eif4g3	0	2.08781	0.699	0.236	0
Cd247	0	2.08754	0.713	0.254	0
Kansl1	0	2.08708	0.697	0.239	0
Kcnq5	0	2.08679	0.571	0.2	0
Ipcef1	0	2.08461	0.533	0.155	0
Lag3	0	2.08319	0.714	0.233	0
Nlrc3	0	2.08218	0.259	0.063	0
Abhd2	0	2.08083	0.33	0.082	0
Nrip1	0	2.07912	0.383	0.102	0
Ncoa2	0	2.07855	0.561	0.157	0
Lnpep	0	2.07567	0.823	0.304	0
Atp9b	0	2.07295	0.424	0.115	0
Cdyl	0	2.07278	0.31	0.081	0
Hdac4	0	2.07104	0.284	0.072	0
Arid1b	0	2.06666	0.543	0.15	0
Tcf20	0	2.05895	0.48	0.137	0
Fyn	0	2.05652	0.783	0.298	0
Tnik	0	2.05613	0.581	0.162	0
Erap1	0	2.05486	0.476	0.14	0
Il18r1	0	2.0548	0.615	0.22	0
Ssbp3	0	2.05035	0.321	0.087	0
4932438A13Rik	0	2.04425	0.605	0.177	0
Map2k5	0	2.04398	0.316	0.083	0
Smyd3	0	2.04201	0.441	0.13	0
Atp8b4	0	2.04135	0.807	0.334	0
Scfd2	0	2.04023	0.282	0.077	0
Ankrd17	0	2.03924	0.64	0.208	0
Baz1a	0	2.03921	0.705	0.262	0
Glcci1	0	2.0379	0.359	0.099	0
Fbxo11	0	2.03708	0.468	0.135	0
Cdk17	0	2.03611	0.63	0.199	0
Pik3ca	0	2.03579	0.355	0.091	0
Mbd5	0	2.0343	0.412	0.114	0
Lpgat1	0	2.03375	0.307	0.084	0
Airn	0	2.03092	0.338	0.103	0
Sp4	0	2.02942	0.345	0.091	0
Gm26917	0	2.02871	0.638	0.194	0
Zfp654	0	2.02827	0.392	0.105	0
Arel1	0	2.02823	0.284	0.073	0
Pfkfb3	0	2.02781	0.379	0.108	0
Rgs16	0	2.02532	0.363	0.099	0
Cbx5	0	2.02311	0.379	0.113	0
Nup210	0	2.02278	0.546	0.164	0
Bcas3	0	2.02272	0.351	0.099	0
Nrf1	0	2.02033	0.421	0.117	0
Nsd2	0	2.01993	0.516	0.169	0
Cobll1	0	2.01853	0.32	0.085	0
Pds5a	0	2.01657	0.486	0.146	0
Snd1	0	2.01356	0.576	0.189	0
Ubap2	0	2.01344	0.301	0.079	0
Rab27a	0	2.01149	0.422	0.127	0
Nol10	0	2.0108	0.27	0.069	0
Kdm6a	0	2.01039	0.472	0.132	0
Slc30a9	0	2.01033	0.314	0.082	0
BE692007	0	2.01023	0.353	0.096	0
Chd7	0	2.00798	0.545	0.176	0
Mthfd1l	0	2.00767	0.392	0.113	0
Pitpnc1	0	2.00655	0.727	0.276	0
Zzz3	0	2.00509	0.304	0.079	0
Elk3	0	2.00492	0.456	0.138	0
Hdac8	0	2.00469	0.316	0.089	0
Rad54l2	0	2.00323	0.353	0.092	0
Rngtt	0	2.00193	0.46	0.131	0
Ube3c	0	2.00146	0.309	0.082	0
Mllt10	0	2.00131	0.549	0.165	0
Chd2	0	2.00076	0.614	0.198	0
Abr	0	1.99799	0.455	0.148	0
Strn	0	1.99698	0.288	0.074	0
Zswim6	0	1.99495	0.512	0.159	0
Rapgef1	0	1.99454	0.516	0.16	0
C2cd5	0	1.9923	0.287	0.075	0
Prrc2b	0	1.98967	0.518	0.151	0
Ppip5k2	0	1.98885	0.318	0.086	0
Med13	0	1.98881	0.433	0.119	0
Ankib1	0	1.98797	0.457	0.134	0
Pag1	0	1.98708	0.489	0.159	0
Raf1	0	1.98651	0.354	0.102	0
Vps13a	0	1.98453	0.538	0.164	0
Ganab	0	1.98126	0.287	0.076	0
Gls	0	1.98064	0.562	0.179	0
Arid2	0	1.98045	0.372	0.101	0
Esyt2	0	1.97806	0.589	0.173	0
Kidins220	0	1.97632	0.361	0.1	0
Gxylt1	0	1.96994	0.296	0.08	0
Fto	0	1.96744	0.299	0.084	0
Ikzf3	0	1.96595	0.727	0.291	0
Ust	0	1.96455	0.322	0.094	0
Suco	0	1.96454	0.475	0.137	0
Nsmaf	0	1.96007	0.478	0.146	0
Trak1	0	1.95993	0.295	0.082	0
Mindy3	0	1.95928	0.438	0.134	0
Asxl1	0	1.95889	0.419	0.12	0
Ambra1	0	1.95715	0.44	0.132	0
Lrmp	0	1.95578	0.487	0.154	0
Arap2	0	1.95558	0.51	0.161	0
Cep350	0	1.9546	0.497	0.148	0
Elmo1	0	1.95219	0.818	0.344	0
Itpkb	0	1.95047	0.547	0.18	0
Rictor	0	1.94949	0.354	0.098	0
Rps6ka3	0	1.94884	0.57	0.195	0
Tmem87a	0	1.94854	0.296	0.079	0
Dock2	0	1.94797	0.969	0.638	0
Cntrl	0	1.94717	0.6	0.202	0
Stag1	0	1.94441	0.636	0.218	0
Prkcq	0	1.94392	0.719	0.255	0
Plekha5	0	1.94322	0.374	0.102	0
Usp34	0	1.93984	0.608	0.193	0
Utrn	0	1.93839	0.759	0.281	0
Tmem164	0	1.9383	0.459	0.136	0
Macf1	0	1.93433	0.78	0.284	0
Peli1	0	1.93393	0.762	0.313	0
Ccdc88c	0	1.93141	0.521	0.156	0
Srpk2	0	1.92811	0.488	0.152	0
Csnk1g1	0	1.92726	0.417	0.123	0
Slc38a1	0	1.92711	0.521	0.174	0
Setd5	0	1.92653	0.571	0.185	0
Apc	0	1.92631	0.421	0.121	0
Esyt1	0	1.9199	0.632	0.246	0
Zfp280d	0	1.91946	0.302	0.084	0
Tnrc6a	0	1.91872	0.428	0.129	0
Slmap	0	1.9186	0.374	0.105	0
Nfatc1	0	1.91855	0.548	0.185	0
Pds5b	0	1.91827	0.366	0.105	0
Ptpn22	0	1.9166	0.809	0.331	0
Glg1	0	1.91457	0.57	0.182	0
Sept11	0	1.91447	0.573	0.205	0
Lcor	0	1.91432	0.455	0.137	0
Agfg1	0	1.91406	0.535	0.173	0
Cd5	0	1.9132	0.459	0.136	0
Ptpn4	0	1.91029	0.307	0.085	0
Faf1	0	1.90897	0.414	0.128	0
Trpm7	0	1.90841	0.405	0.116	0
Tmem131l	0	1.90684	0.328	0.09	0
Cstf3	0	1.90673	0.334	0.096	0
Abcb7	0	1.90556	0.307	0.087	0
Wdr44	0	1.90551	0.315	0.09	0
Herc2	0	1.90185	0.361	0.104	0
Ubr1	0	1.90058	0.317	0.088	0
Dcaf5	0	1.89791	0.362	0.104	0
Xpr1	0	1.89622	0.309	0.087	0
Pip4k2a	0	1.89562	0.675	0.236	0
Acsl4	0	1.8952	0.42	0.123	0
Ralgapa1	0	1.89485	0.362	0.102	0
Man1a2	0	1.89464	0.381	0.114	0
Dis3l2	0	1.89074	0.332	0.096	0
Gabpb2	0	1.8899	0.379	0.115	0
Strn3	0	1.88701	0.454	0.138	0
Slc44a2	0	1.88514	0.336	0.103	0
Slc28a2	0	1.88491	0.371	0.109	0
Galnt7	0	1.88207	0.313	0.092	0
Dock8	0	1.88098	0.813	0.341	0
Zbtb38	0	1.88029	0.322	0.095	0
AU020206	0	1.87908	0.626	0.227	0
Pspc1	0	1.87595	0.343	0.096	0
Tbl1xr1	0	1.87566	0.482	0.155	0
Fam172a	0	1.87545	0.626	0.223	0
Rasa1	0	1.87348	0.493	0.159	0
Herc1	0	1.87264	0.459	0.142	0
R3hdm1	0	1.87041	0.45	0.14	0
Pde7a	0	1.86953	0.543	0.166	0
Phf20l1	0	1.86478	0.571	0.205	0
Arhgap15	0	1.86301	0.905	0.445	0
Rlf	0	1.85958	0.483	0.154	0
Col4a3bp	0	1.85952	0.481	0.147	0
Ino80d	0	1.85903	0.307	0.088	0
Rab3gap1	0	1.85488	0.355	0.105	0
Xist	0	1.85462	0.742	0.338	0
Usp15	0	1.85133	0.535	0.18	0
Cd8a	0	1.84977	0.759	0.28	0
Rfx7	0	1.8489	0.372	0.108	0
Dip2b	0	1.84806	0.473	0.151	0
Clcn3	0	1.847	0.406	0.134	0
Atp6v0a2	0	1.84409	0.343	0.107	0
Slc1a5	0	1.84276	0.394	0.132	0
Ncoa1	0	1.84089	0.371	0.116	0
Smg1	0	1.8407	0.58	0.195	0
Prf1	0	1.8407	0.728	0.375	0
Otud4	0	1.83994	0.345	0.103	0
Arih1	0	1.83918	0.605	0.207	0
Svil	0	1.83308	0.428	0.135	0
Vti1a	0	1.82997	0.539	0.193	0
Fli1	0	1.82921	0.747	0.311	0
Med13l	0	1.82916	0.377	0.115	0
Fam193a	0	1.82822	0.372	0.112	0
Zzef1	0	1.82624	0.36	0.108	0
Lims1	0	1.8194	0.651	0.262	0
Sorl1	0	1.81932	0.448	0.139	0
Tlk1	0	1.81885	0.456	0.151	0
Zfp148	0	1.81613	0.484	0.159	0
Zbtb1	0	1.81511	0.338	0.098	0
Il18rap	0	1.81503	0.604	0.237	0
Arsb	0	1.81309	0.691	0.261	0
Pan3	0	1.8076	0.487	0.156	0
Dido1	0	1.80029	0.324	0.096	0
Rgs3	0	1.79751	0.384	0.123	0
Rab8b	0	1.79393	0.698	0.272	0
Adcy7	0	1.79112	0.425	0.139	0
Smg7	0	1.78838	0.384	0.117	0
Mrtfa	0	1.78217	0.441	0.14	0
Sppl3	0	1.78083	0.35	0.109	0
Ttc39b	0	1.77923	0.567	0.198	0
Ecpas	0	1.77769	0.368	0.116	0
Cd96	0	1.77754	0.381	0.124	0
Stim1	0	1.7765	0.438	0.139	0
Aebp2	0	1.77456	0.448	0.143	0
Dgkd	0	1.77201	0.389	0.124	0
Rbl2	0	1.77095	0.501	0.172	0
Prr14l	0	1.76934	0.38	0.119	0
Vps13d	0	1.76521	0.327	0.097	0
Tmx3	0	1.76411	0.367	0.114	0
Zfp292	0	1.76314	0.629	0.232	0
Dock11	0	1.76122	0.621	0.225	0
Lrch3	0	1.76069	0.422	0.135	0
Srcap	0	1.75549	0.335	0.104	0
Tnfaip8	0	1.75448	0.577	0.245	0
Map3k1	0	1.75239	0.411	0.136	0
Pum1	0	1.74805	0.429	0.145	0
Znrf2	0	1.74633	0.409	0.132	0
Mbnl1	0	1.74505	0.967	0.69	0
Usp24	0	1.74212	0.333	0.101	0
Exoc2	0	1.74205	0.393	0.126	0
Mdm4	0	1.74156	0.356	0.109	0
Ythdf3	0	1.74066	0.394	0.123	0
Setx	0	1.74062	0.452	0.149	0
Cnot1	0	1.74051	0.465	0.153	0
Fnbp1	0	1.73952	0.739	0.295	0
Rsrc1	0	1.73718	0.438	0.155	0
Adnp	0	1.7289	0.344	0.107	0
Fam120a	0	1.72813	0.377	0.122	0
Ankrd11	0	1.72479	0.813	0.355	0
Itgal	0	1.72455	0.712	0.28	0
Tbc1d5	0	1.7241	0.397	0.133	0
Csnk1g3	0	1.72031	0.362	0.114	0
Mtmr3	0	1.71995	0.387	0.124	0
Rbm6	0	1.71902	0.458	0.156	0
Ranbp2	0	1.71813	0.55	0.206	0
Traf3	0	1.714	0.366	0.119	0
Cdk13	0	1.71348	0.449	0.154	0
Ogt	0	1.71274	0.384	0.128	0
Ets1	0	1.70831	0.869	0.415	0
Ss18	0	1.70784	0.423	0.136	0
Pde3b	0	1.70285	0.57	0.19	0
Tbc1d1	0	1.70282	0.464	0.16	0
Birc6	0	1.69413	0.689	0.285	0
Wnk1	0	1.69391	0.773	0.338	0
Tnrc6b	0	1.68831	0.608	0.223	0
Sec63	0	1.68607	0.388	0.133	0
Arid1a	0	1.68129	0.487	0.175	0
Xrn1	0	1.679	0.467	0.159	0
Cbfb	0	1.67817	0.456	0.167	0
Akap13	0	1.6771	0.817	0.384	0
Stat5b	0	1.6723	0.392	0.132	0
Mta3	0	1.67095	0.477	0.166	0
Ppp6r3	0	1.6667	0.419	0.143	0
Ptprc	0	1.66434	0.995	0.853	0
Larp4b	0	1.66184	0.476	0.173	0
Btbd9	0	1.66167	0.438	0.158	0
Rftn1	0	1.66046	0.396	0.135	0
Cab39	0	1.65917	0.542	0.205	0
Spn	0	1.65818	0.531	0.205	0
Ash1l	0	1.6565	0.472	0.166	0
Tm9sf2	0	1.65415	0.481	0.178	0
Dleu2	0	1.65298	0.467	0.174	0
Ankrd12	0	1.65262	0.518	0.198	0
Gon4l	0	1.65111	0.423	0.15	0
Atf7ip	0	1.64734	0.541	0.208	0
Sla	0	1.6456	0.527	0.206	0
Tnrc6c	0	1.64502	0.428	0.149	0
Celf2	0	1.64238	0.847	0.42	0
1810026B05Rik	0	1.64078	0.406	0.143	0
Ep400	0	1.63486	0.448	0.163	0
Eml4	0	1.63249	0.538	0.203	0
Ptk2b	0	1.62991	0.644	0.265	0
Spag9	0	1.62965	0.49	0.177	0
Cnot6l	0	1.62733	0.593	0.224	0
Asxl2	0	1.62644	0.422	0.144	0
Ppp3cc	0	1.62622	0.524	0.192	0
Tgfbr2	0	1.62565	0.542	0.203	0
Pfdn5	0	-1.62541	0.321	0.715	0
Fth1	0	-1.62232	0.888	0.988	0
Srgap2	0	1.6212	0.48	0.172	0
Pum2	0	1.61829	0.531	0.197	0
Gpatch8	0	1.61745	0.431	0.149	0
Mycbp2	0	1.61687	0.713	0.294	0
Canx	0	1.6159	0.663	0.348	0
Zfand3	0	1.61487	0.539	0.206	0
Ago2	0	1.6131	0.49	0.181	0
Ppp4r3a	0	1.60901	0.417	0.144	0
Dgkz	0	1.60767	0.46	0.172	0
Rps27	0	-1.60282	0.644	0.93	0
Rps24	0	-1.60092	0.929	0.997	0
Gsk3b	0	1.59865	0.498	0.187	0
Zfp638	0	1.59836	0.441	0.157	0
Ppp3ca	0	1.59415	0.571	0.234	0
Ptpn18	0	-1.59288	0.346	0.715	0
Cul3	0	1.58532	0.416	0.147	0
Iqgap2	0	1.58352	0.475	0.193	0
Mbd2	0	1.5822	0.459	0.173	0
Jmjd1c	0	1.58213	0.481	0.172	0
Celf1	0	1.58166	0.418	0.152	0
Fryl	0	1.5787	0.59	0.218	0
Nktr	0	1.57851	0.525	0.203	0
Cers6	0	1.57814	0.522	0.177	0
Tnks2	0	1.57713	0.561	0.217	0
Phip	0	1.57414	0.451	0.168	0
Ap3b1	0	1.56503	0.515	0.206	0
Cnot4	0	1.55934	0.447	0.171	0
Nfatc3	0	1.55886	0.487	0.181	0
Ube2h	0	1.55822	0.464	0.171	0
Rpl22	0	-1.55684	0.619	0.932	0
Wac	0	1.55596	0.52	0.201	0
Fau	0	-1.55013	0.936	0.996	0
Stag2	0	1.54997	0.489	0.184	0
Tcf12	0	1.54319	0.527	0.193	0
Map4	0	1.54151	0.515	0.214	0
Tpt1	0	-1.53939	0.901	0.993	0
Rps11	0	-1.53623	0.883	0.992	0
Tmsb10	0	-1.53204	0.952	0.993	0
Atp5e	0	-1.53121	0.429	0.829	0
Hif1a	0	1.53044	0.671	0.31	0
Rps16	0	-1.52953	0.914	0.994	0
Uba52	0	-1.52853	0.931	0.995	0
Rps7	0	-1.52767	0.879	0.989	0
Rps28	0	-1.52443	0.451	0.824	0
Icos	0	1.52417	0.536	0.181	0
Atp5l	0	-1.52217	0.374	0.778	0
Rpl35a	0	-1.51914	0.796	0.98	0
Tgoln1	0	1.51802	0.44	0.163	0
Picalm	0	1.51727	0.632	0.253	0
Tm9sf3	0	1.51422	0.571	0.246	0
Prkcb	0	1.51329	0.519	0.213	0
Crebbp	0	1.51308	0.483	0.181	0
Rpl37a	0	-1.5126	0.766	0.972	0
Rps27a	0	-1.51068	0.9	0.993	0
Rpl39	0	-1.51036	0.752	0.97	0
Zfr	0	1.50399	0.474	0.188	0
Rpl34	0	-1.49925	0.81	0.984	0
Nsd1	0	1.49599	0.568	0.236	0
Sptbn1	0	1.49579	0.517	0.213	0
Gng5	0	-1.49319	0.332	0.688	0
Rpl35	0	-1.49279	0.794	0.98	0
Serf2	0	-1.49119	0.55	0.912	0
Rplp1	0	-1.48985	0.895	0.992	0
Samsn1	0	1.48966	0.513	0.215	0
Rtn3	0	1.48845	0.569	0.252	0
Pik3cd	0	1.48804	0.547	0.235	0
Nipbl	0	1.4805	0.602	0.264	0
Rps21	0	-1.47996	0.634	0.925	0
Etv6	0	1.47658	0.572	0.23	0
Rapgef6	0	1.47292	0.712	0.308	0
Rpl19	0	-1.47203	0.912	0.995	0
Rab10	0	1.46835	0.637	0.288	0
Rpl36	0	-1.46776	0.738	0.966	0
Rps15a	0	-1.46759	0.929	0.993	0
Lncpint	0	1.46738	0.465	0.175	0
Skap1	0	1.46666	0.868	0.462	0
Crip1	0	-1.4648	0.501	0.811	0
Rpl30	0	-1.4621	0.853	0.984	0
Sec61b	0	-1.45588	0.333	0.687	0
Uqcrh	0	-1.45209	0.38	0.722	0
Rps4x	0	-1.45061	0.906	0.991	0
Rps5	0	-1.44933	0.906	0.991	0
Ctla4	0	1.44908	0.459	0.166	0
Rpl10	0	-1.44474	0.705	0.961	0
Rps12	0	-1.43802	0.824	0.981	0
Rps13	0	-1.43646	0.873	0.988	0
Rps29	0	-1.43582	0.61	0.935	0
Rpl38	0	-1.43581	0.622	0.931	0
Trip12	0	1.43317	0.574	0.245	0
Rps10	0	-1.42892	0.896	0.991	0
Rps9	0	-1.42887	0.9	0.99	0
Prrc2c	0	1.42847	0.759	0.397	0
Luc7l2	0	1.42814	0.685	0.329	0
Klrc1	0	1.42516	0.729	0.334	0
Stat3	0	1.42354	0.669	0.362	0
Rpl37	0	-1.4207	0.778	0.975	0
Rpl21	0	-1.42007	0.864	0.986	0
Mapk1	0	1.41481	0.542	0.226	0
Rpl13	0	-1.41409	0.969	0.997	0
Nptn	0	1.41342	0.53	0.224	0
Rpl32	0	-1.4134	0.931	0.995	0
Gm10076	0	-1.41295	0.907	0.992	0
Rpl23	0	-1.40533	0.93	0.994	0
Zeb1	0	1.40318	0.443	0.163	0
Abi1	0	1.39961	0.551	0.24	0
Ablim1	0	1.39829	0.607	0.268	0
Rpl26	0	-1.39487	0.784	0.974	0
Atp11b	0	1.39197	0.576	0.234	0
Rpl9	0	-1.39015	0.894	0.989	0
Atp5h	0	-1.38876	0.403	0.766	0
Tap2	0	1.38811	0.572	0.27	0
Rplp2	0	-1.38289	0.783	0.975	0
Rps20	0	-1.37861	0.922	0.994	0
Nme2	0	-1.37793	0.513	0.835	0
Rps25	0	-1.37456	0.483	0.837	0
Rpl36a	0	-1.37414	0.528	0.847	0
Rpl23a	0	-1.37399	0.394	0.745	0
Rps14	0	-1.37368	0.849	0.982	0
Psme1	0	-1.37265	0.449	0.799	0
Usp25	0	1.37028	0.555	0.247	0
Wipf1	0	1.36979	0.643	0.309	0
Dennd4a	0	1.3697	0.748	0.347	0
Rpl12	0	-1.36312	0.633	0.906	0
Diaph1	0	1.36266	0.647	0.31	0
Stat4	0	1.3591	0.604	0.287	0
Stk24	0	1.35633	0.591	0.271	0
Rpl27	0	-1.3537	0.815	0.98	0
Rpl27a	0	-1.35053	0.897	0.991	0
Rpl18a	0	-1.34907	0.913	0.992	0
Tspo	0	-1.34503	0.447	0.766	0
Myl6	0	-1.34465	0.646	0.932	0
Rpl24	0	-1.34171	0.785	0.971	0
Atrx	0	1.34099	0.616	0.293	0
Rps19	0	-1.3387	0.871	0.985	0
Tmsb4x	0	-1.33811	0.996	1	0
Rpl36al	0	-1.33433	0.507	0.86	0
Cox4i1	0	-1.32956	0.584	0.912	0
Rpl7	0	-1.32544	0.716	0.948	0
Rps18	0	-1.32441	0.854	0.978	0
S100a10	0	-1.3229	0.562	0.852	0
Slc9a9	0	1.31482	0.538	0.223	0
Rps23	0	-1.31462	0.851	0.983	0
Rpl17	0	-1.31289	0.886	0.988	0
Btf3	0	-1.3116	0.451	0.796	0
Rpl14	0	-1.31101	0.692	0.936	0
Rps26	0	-1.30741	0.903	0.99	0
Rpl8	0	-1.30545	0.886	0.987	0
Ppp1r12a	0	1.30538	0.743	0.37	0
Ncor1	0	1.29776	0.663	0.33	0
Rps3	0	-1.29564	0.888	0.986	0
Chchd2	0	-1.29276	0.475	0.824	0
Fam107b	0	1.2886	0.651	0.32	0
Rps3a1	0	-1.28519	0.937	0.993	0
Cox5b	0	-1.2835	0.422	0.76	0
Rpl13a	0	-1.27866	0.852	0.977	0
Rps17	0	-1.27865	0.437	0.758	0
Rpl6	0	-1.27432	0.833	0.979	0
Hspa5	0	1.27352	0.806	0.583	0
Rpl28	0	-1.27077	0.878	0.986	0
Ubb	0	-1.27043	0.754	0.96	0
Rpl15	0	-1.26894	0.794	0.969	0
Rpl29	0	-1.26805	0.838	0.978	0
Eef1b2	0	-1.26592	0.541	0.837	0
Rplp0	0	-1.26494	0.934	0.992	0
Rpl41	0	-1.24619	0.547	0.849	0
Rpl10a	0	-1.24547	0.842	0.972	0
Nsd3	0	1.24419	0.679	0.331	0
Ugcg	0	1.24015	0.595	0.273	0
Arpc3	0	-1.239	0.473	0.801	0
Stk4	0	1.23413	0.616	0.295	0
Kmt2e	0	1.23302	0.654	0.335	0
mt-Nd1	0	1.22988	0.848	0.648	0
Sh3bgrl3	0	-1.22929	0.733	0.954	0
Iqgap1	0	1.22802	0.774	0.462	0
Rps15	0	-1.22196	0.517	0.818	0
Cox8a	0	-1.20835	0.629	0.908	0
Rps8	0	-1.19269	0.974	0.997	0
Rpl18	0	-1.18665	0.934	0.992	0
Rpl11	0	-1.18466	0.927	0.992	0
Rpl5	0	-1.18452	0.576	0.856	0
Atp5g2	0	-1.17211	0.494	0.801	0
Cd8b1	0	1.16636	0.756	0.347	0
Cyba	0	-1.16515	0.661	0.909	0
Rpsa	0	-1.15669	0.978	0.997	0
Rack1	0	-1.15254	0.702	0.931	0
H2afz	0	-1.13466	0.677	0.887	0
mt-Co3	0	1.13449	0.987	0.954	0
H3f3a	0	-1.12961	0.6	0.871	0
Eif1	0	-1.12824	0.714	0.938	0
Naca	0	-1.12077	0.636	0.892	0
Oaz1	0	-1.11556	0.565	0.859	0
Rpl7a	0	-1.11511	0.695	0.928	0
mt-Atp8	0	1.1147	0.968	0.888	0
Il2rb	0	1.09192	0.817	0.474	0
Rpl3	0	-1.08505	0.851	0.966	0
Rps6	0	-1.08303	0.762	0.941	0
mt-Co2	0	1.08065	0.984	0.957	0
Pfn1	0	-1.05847	0.968	0.998	0
Atp5g3	0	-1.0516	0.621	0.863	0
Cd3e	0	1.03519	0.84	0.439	0
mt-Cytb	0	1.01754	0.958	0.867	0
Ppia	0	-1.01136	0.945	0.994	0
Ms4a4b	0	1.00836	0.944	0.763	0
Cd52	0	-1.00631	0.872	0.971	0
Gapdh	0	-0.995921	0.988	0.998	0
H3f3b	0	-0.980244	0.823	0.963	0
Lgals1	0	-0.976867	0.901	0.958	0
Lcp1	0	0.97251	0.975	0.933	0
Rps2	0	-0.960653	0.975	0.996	0
Eef1a1	0	-0.95376	0.996	0.999	0
Rbm3	0	-0.946834	0.746	0.922	0
mt-Co1	0	0.855312	0.998	0.991	0
Actb	0	-0.75267	1	1	0
Cfl1	0	-0.711828	0.906	0.98	0
Polq	7.80371e-308	2.95476	0.128	0.017	1.56262e-303
Rasal2	2.06371e-307	3.29731	0.113	0.013	4.13238e-303
Ascc3	4.44604e-307	1.48127	0.459	0.18	8.90274e-303
B2m	2.8887e-306	-0.640078	0.957	0.993	5.78434e-302
Akap10	3.27789e-306	1.75533	0.321	0.096	6.56365e-302
A930015D03Rik	1.2111e-305	1.94563	0.266	0.07	2.42511e-301
Prpf8	1.91331e-305	1.57719	0.479	0.199	3.83121e-301
Scaf8	9.65993e-305	1.61971	0.374	0.126	1.9343e-300
Kdm4c	1.96539e-304	1.7877	0.315	0.093	3.9355e-300
Cox6b1	3.81849e-304	-1.33989	0.361	0.696	7.64615e-300
Zgrf1	5.20492e-304	2.87626	0.132	0.019	1.04223e-299
Brd4	6.77002e-304	1.36645	0.539	0.24	1.35563e-299
Elob	1.06725e-303	-1.20058	0.439	0.76	2.13707e-299
Rev3l	1.3857e-303	1.90072	0.298	0.086	2.77472e-299
Itpk1	1.71142e-303	1.80567	0.338	0.107	3.42694e-299
Dpy19l1	2.2365e-303	2.00022	0.255	0.065	4.47838e-299
Cdon	5.65203e-303	2.71905	0.138	0.02	1.13176e-298
Gng2	1.43374e-302	1.3457	0.637	0.334	2.87092e-298
Ksr1	1.59728e-302	2.36384	0.21	0.046	3.19839e-298
Iqsec1	1.73853e-302	2.02842	0.261	0.068	3.48123e-298
Kat6a	6.0329e-302	1.52962	0.411	0.148	1.20803e-297
Camkmt	4.98821e-301	2.13403	0.256	0.066	9.98839e-297
Mark2	6.50956e-301	1.53198	0.429	0.162	1.30348e-296
Kctd9	7.03114e-301	2.51456	0.167	0.03	1.40791e-296
Agtpbp1	5.70235e-300	1.97065	0.262	0.069	1.14184e-295
Rock1	9.78841e-300	1.23758	0.617	0.309	1.96003e-295
Depdc5	2.40767e-299	2.16557	0.221	0.051	4.82112e-295
Ints6	3.28896e-299	1.94589	0.282	0.078	6.58582e-295
Herc4	5.82649e-299	1.44556	0.434	0.164	1.1667e-294
Pou2f1	2.76836e-298	1.97678	0.26	0.068	5.54336e-294
Arfgef1	4.68336e-298	1.51945	0.408	0.148	9.37796e-294
Reps1	6.67566e-298	1.87868	0.284	0.079	1.33673e-293
Ralgapb	8.37605e-298	1.85894	0.282	0.078	1.67722e-293
Vmp1	1.25517e-297	1.44657	0.524	0.235	2.51335e-293
Xpo7	1.45264e-297	1.73633	0.338	0.108	2.90877e-293
Zc3hav1	1.52964e-297	1.23232	0.594	0.284	3.06295e-293
Psmb8	3.02512e-297	-1.01647	0.603	0.858	6.05751e-293
Smchd1	4.89142e-297	1.30999	0.591	0.291	9.79457e-293
Ttll5	5.63176e-297	2.47632	0.175	0.033	1.1277e-292
Limk2	8.39039e-297	2.11704	0.242	0.06	1.68009e-292
Ubr3	8.42507e-297	1.75239	0.321	0.098	1.68704e-292
Galnt1	1.24571e-296	1.57456	0.422	0.159	2.4944e-292
Mtbp	4.40373e-296	2.50928	0.17	0.031	8.81803e-292
Thada	1.01017e-295	1.65331	0.34	0.109	2.02277e-291
Ttc3	1.23882e-295	1.89207	0.29	0.083	2.48061e-291
Nlk	1.00633e-294	1.73221	0.335	0.107	2.01508e-290
Elp4	8.31437e-294	2.07564	0.246	0.063	1.66487e-289
Calm1	8.78209e-294	-0.888376	0.749	0.929	1.75853e-289
Ptprs	1.16337e-293	2.73387	0.147	0.024	2.32953e-289
Os9	2.59149e-293	1.38316	0.514	0.225	5.1892e-289
Mink1	3.33386e-293	1.89274	0.285	0.081	6.67572e-289
Scaf4	3.70791e-293	1.8469	0.3	0.089	7.42472e-289
Oga	4.45713e-293	1.51735	0.403	0.146	8.92496e-289
Rif1	6.37814e-293	1.67453	0.378	0.134	1.27716e-288
Rbm33	1.40083e-292	1.71601	0.336	0.108	2.80501e-288
Xpo4	2.45424e-292	2.04432	0.249	0.064	4.91436e-288
Mtf2	4.41194e-292	1.82492	0.308	0.094	8.83447e-288
Akap11	5.17636e-292	2.14785	0.22	0.051	1.03651e-287
Xpo1	1.5148e-291	1.60266	0.414	0.156	3.03324e-287
Gatad2b	4.5019e-291	1.5775	0.391	0.14	9.0146e-287
Anapc1	8.28312e-291	1.8519	0.303	0.091	1.65861e-286
Cep192	1.04663e-290	1.82223	0.304	0.091	2.09578e-286
Rnf111	1.78465e-290	1.66975	0.343	0.112	3.57358e-286
Man1a	2.29294e-290	1.5588	0.399	0.146	4.59138e-286
Rc3h2	2.67978e-290	1.9203	0.266	0.072	5.366e-286
Srbd1	4.61353e-290	2.0029	0.241	0.06	9.23813e-286
Lnpk	5.71186e-290	2.15769	0.212	0.048	1.14374e-285
Rad54b	9.60284e-290	2.8897	0.117	0.015	1.92287e-285
Stt3b	1.07457e-289	1.76635	0.33	0.106	2.15172e-285
Nab1	1.09776e-289	1.52407	0.434	0.169	2.19816e-285
Zfc3h1	1.8841e-289	1.7005	0.338	0.11	3.77272e-285
Nup98	2.7339e-289	1.6178	0.353	0.117	5.47437e-285
Malt1	3.61568e-289	1.24429	0.534	0.235	7.24003e-285
Bend4	9.74862e-289	2.72476	0.14	0.022	1.95206e-284
Cplane1	1.78975e-288	2.15217	0.216	0.05	3.5838e-284
Arhgap26	3.0124e-288	1.2179	0.498	0.206	6.03203e-284
Lin52	4.21144e-288	2.28599	0.199	0.043	8.433e-284
Mbnl3	4.96611e-288	2.26751	0.208	0.047	9.94414e-284
Kpna4	1.19985e-287	1.331	0.521	0.231	2.40259e-283
Galnt2	1.8214e-287	1.8222	0.308	0.094	3.64717e-283
Xpo6	1.8835e-287	1.74726	0.322	0.101	3.77151e-283
Gbf1	2.95631e-287	1.68916	0.344	0.114	5.91972e-283
Creb1	3.98162e-287	1.59414	0.386	0.138	7.9728e-283
Zdhhc15	5.71543e-287	2.28507	0.2	0.044	1.14446e-282
Myh9	7.02386e-287	0.934143	0.865	0.699	1.40646e-282
Usp37	9.37758e-287	1.99832	0.256	0.069	1.87777e-282
C2cd3	2.91655e-286	1.8399	0.291	0.085	5.8401e-282
Tnks	4.11844e-286	1.81437	0.286	0.082	8.24676e-282
Hint1	8.27653e-286	-1.21571	0.434	0.734	1.65729e-281
Relch	9.62985e-286	1.7435	0.319	0.1	1.92828e-281
G2e3	2.29461e-285	2.21798	0.208	0.047	4.59473e-281
Clasp2	3.96408e-285	1.75549	0.324	0.103	7.93767e-281
Prex1	5.09212e-285	1.42986	0.513	0.228	1.01965e-280
Banp	6.25873e-285	2.08247	0.226	0.055	1.25325e-280
Bptf	1.17673e-284	1.43932	0.435	0.17	2.35629e-280
Osbpl8	2.167e-284	1.18552	0.499	0.21	4.33921e-280
Itsn2	2.18045e-284	1.36461	0.511	0.226	4.36614e-280
Kcnq1ot1	8.47981e-284	2.12475	0.258	0.07	1.698e-279
Kntc1	8.791e-284	2.61876	0.151	0.026	1.76031e-279
Ppp2r5e	2.5731e-283	1.71853	0.328	0.106	5.15238e-279
Atxn7	2.58134e-283	1.80039	0.302	0.092	5.16888e-279
Unkl	1.03741e-282	2.27634	0.19	0.04	2.07731e-278
Tpp2	1.18122e-282	1.4088	0.461	0.188	2.36528e-278
Tspan5	1.21548e-282	1.94109	0.288	0.085	2.43387e-278
AW554918	2.87673e-282	1.96595	0.262	0.072	5.76036e-278
Gstcd	5.79378e-282	2.28936	0.188	0.04	1.16015e-277
Brca1	3.04883e-281	2.43092	0.172	0.034	6.10498e-277
Gm17173	3.17052e-281	2.64466	0.146	0.024	6.34865e-277
Psme2	9.0584e-280	-1.18725	0.458	0.752	1.81385e-275
Hip1r	1.27229e-279	1.84039	0.284	0.083	2.54762e-275
Rock2	1.39869e-279	1.61918	0.367	0.129	2.80074e-275
Chchd3	1.40575e-279	1.50704	0.446	0.182	2.81487e-275
Irf4	1.44744e-279	2.43837	0.185	0.039	2.89835e-275
Stil	1.56325e-279	2.57181	0.149	0.026	3.13025e-275
Gm30373	2.31189e-279	3.55469	0.085	0.008	4.62932e-275
Hectd1	2.62573e-279	1.26768	0.546	0.254	5.25776e-275
Zfand4	4.74102e-279	2.65342	0.14	0.023	9.49342e-275
Ezh2	5.82641e-279	1.68476	0.409	0.16	1.16668e-274
Umad1	1.01184e-278	1.90709	0.274	0.078	2.0261e-274
Trrap	3.07877e-278	1.93449	0.258	0.071	6.16492e-274
2610507B11Rik	6.06916e-278	1.63708	0.343	0.115	1.21529e-273
S100a11	6.72081e-277	-1.18804	0.536	0.795	1.34577e-272
Ly6e	7.93226e-277	-0.942393	0.779	0.93	1.58836e-272
Kmt2c	3.08055e-275	1.50216	0.389	0.143	6.1685e-271
Ercc6	4.71241e-275	2.41979	0.166	0.032	9.43614e-271
Sem1	5.32446e-275	-1.29367	0.371	0.686	1.06617e-270
Thoc2	7.58599e-275	1.45301	0.431	0.171	1.51902e-270
Vgll4	2.05305e-273	1.53887	0.401	0.153	4.11102e-269
Fut8	2.37741e-273	1.85458	0.309	0.099	4.76053e-269
Mef2a	4.25841e-273	1.31901	0.49	0.213	8.52704e-269
Eif2ak3	1.21512e-272	1.97739	0.243	0.064	2.43315e-268
Itgb1	1.68259e-272	1.28671	0.671	0.376	3.36923e-268
Gcnt1	1.81593e-272	1.99516	0.245	0.065	3.63622e-268
Galnt6	1.84936e-272	1.61694	0.348	0.12	3.70316e-268
Ptbp3	2.01127e-272	1.0502	0.694	0.389	4.02736e-268
Eif3f	2.28666e-272	-1.16844	0.441	0.737	4.5788e-268
Rsf1	2.41553e-272	1.54945	0.39	0.145	4.83686e-268
Ubr2	2.43149e-272	1.55353	0.369	0.131	4.86881e-268
Ktn1	2.70285e-272	1.8436	0.278	0.082	5.41219e-268
Rsbn1	2.882e-272	1.77697	0.317	0.103	5.77091e-268
Rpl31	3.27849e-272	-1.23504	0.405	0.71	6.56484e-268
Pdia3	3.66216e-272	1.19367	0.808	0.654	7.33312e-268
Rora	4.51035e-272	1.96091	0.314	0.102	9.03153e-268
Grik3	5.35637e-272	-1.72145	0.546	0.784	1.07256e-267
Gm42418	5.45684e-272	-0.767656	1	1	1.09268e-267
Mif	6.64543e-272	-1.15513	0.592	0.824	1.33068e-267
Nek7	1.95776e-271	1.60163	0.376	0.137	3.92021e-267
Pde4d	2.27284e-271	1.63114	0.38	0.141	4.55113e-267
Fcho2	5.37655e-271	1.49167	0.426	0.169	1.0766e-266
Nr3c1	9.23089e-271	1.37578	0.495	0.217	1.84839e-266
Cop1	9.4299e-271	1.72464	0.308	0.098	1.88824e-266
Phkb	1.14765e-270	1.96667	0.252	0.069	2.29805e-266
Cdca2	2.25156e-270	2.27379	0.184	0.039	4.50853e-266
Ankle2	2.34132e-270	1.79016	0.279	0.082	4.68826e-266
Rcor1	3.78193e-269	1.7279	0.31	0.099	7.57293e-265
Prdm1	4.28598e-269	1.93139	0.26	0.073	8.58225e-265
Lcorl	5.53891e-269	1.75171	0.303	0.095	1.10911e-264
Atp5d	7.10426e-269	-1.21778	0.393	0.701	1.42256e-264
Kat6b	8.38461e-269	2.13917	0.211	0.051	1.67893e-264
Psen1	1.43098e-268	1.6263	0.341	0.116	2.8654e-264
Rbl1	3.04616e-268	1.81523	0.293	0.09	6.09964e-264
Fbxw7	7.98554e-268	1.79623	0.271	0.079	1.59902e-263
Plec	3.34023e-267	1.36971	0.458	0.192	6.68848e-263
Ccdc47	3.76161e-267	1.70371	0.322	0.106	7.53226e-263
mt-Nd4l	4.0158e-267	0.654127	0.908	0.796	8.04124e-263
S100a6	5.21265e-267	-1.22963	0.751	0.885	1.04378e-262
Itga4	5.30249e-267	1.51622	0.573	0.301	1.06177e-262
Hyou1	5.48852e-267	1.96361	0.255	0.072	1.09902e-262
Vwa8	9.9283e-267	1.80332	0.279	0.083	1.98804e-262
Dnajc13	1.37218e-266	1.60669	0.347	0.12	2.74765e-262
Ptbp2	1.4899e-266	1.94932	0.238	0.063	2.98337e-262
Wrn	1.94871e-266	1.61827	0.34	0.116	3.90209e-262
Cyld	2.1243e-266	1.35062	0.459	0.193	4.25369e-262
Baz1b	3.20409e-266	1.50595	0.427	0.174	6.41587e-262
Dcp1a	4.94724e-266	2.02596	0.231	0.06	9.90636e-262
Ncor2	5.51196e-266	1.72569	0.306	0.098	1.10371e-261
Trip11	9.34175e-266	1.48223	0.4	0.153	1.87059e-261
Bcr	1.12284e-265	2.32559	0.172	0.035	2.24837e-261
Eif4enif1	3.13806e-265	1.96422	0.248	0.068	6.28366e-261
Pbx3	4.11321e-265	2.0791	0.235	0.062	8.23629e-261
Braf	5.04509e-265	1.78382	0.276	0.082	1.01023e-260
Neil3	7.97939e-265	2.39087	0.174	0.036	1.59779e-260
Inpp5b	9.79728e-265	1.77039	0.288	0.088	1.96181e-260
Fndc3a	2.32905e-264	1.379	0.453	0.189	4.66368e-260
Atp11c	4.20599e-264	1.97454	0.232	0.061	8.42207e-260
Mia3	7.01042e-264	1.60738	0.342	0.118	1.40377e-259
Atad5	8.06143e-264	2.20126	0.215	0.054	1.61422e-259
Micu3	9.18726e-264	2.38806	0.164	0.032	1.83966e-259
Dtnb	2.07212e-263	1.87828	0.254	0.071	4.14921e-259
Nup153	2.87437e-263	1.53057	0.365	0.132	5.75563e-259
Rap1gds1	3.05362e-263	1.30193	0.465	0.197	6.11458e-259
Lcp2	4.29906e-263	1.11538	0.636	0.337	8.60843e-259
Fam3c	7.17996e-263	1.64073	0.33	0.112	1.43771e-258
Tbc1d2b	7.19246e-263	1.7709	0.289	0.089	1.44022e-258
Ric8b	7.86936e-263	2.2317	0.18	0.039	1.57576e-258
B4galt1	1.12003e-262	1.44128	0.421	0.168	2.24275e-258
Dennd1a	1.45819e-262	1.128	0.475	0.201	2.91988e-258
R3hdm2	1.53086e-262	1.71672	0.302	0.096	3.06539e-258
Cdc73	3.12879e-262	1.85155	0.263	0.076	6.26508e-258
Pced1b	4.84759e-262	1.66505	0.315	0.103	9.70682e-258
Cox6c	8.1853e-262	-1.18666	0.386	0.696	1.63902e-257
Gnasas1	1.59265e-261	3.35291	0.085	0.008	3.18912e-257
Acaca	1.66625e-261	2.10987	0.208	0.05	3.3365e-257
Trappc9	2.95784e-261	1.81014	0.29	0.091	5.92277e-257
Tank	3.10464e-261	1.54976	0.379	0.142	6.21673e-257
Gigyf2	5.61895e-261	1.6532	0.315	0.103	1.12514e-256
Selenow	8.9236e-261	-1.27484	0.384	0.685	1.78686e-256
Ckap5	1.95951e-260	1.62701	0.386	0.149	3.92373e-256
Ahcyl2	2.9474e-260	1.69965	0.32	0.107	5.90188e-256
Ppp1r12b	3.35726e-260	2.23546	0.177	0.038	6.72257e-256
Tet2	3.36963e-260	1.5762	0.329	0.111	6.74735e-256
Pdpk1	5.1138e-260	1.60783	0.324	0.108	1.02399e-255
Gm16565	7.77164e-260	2.92004	0.109	0.015	1.55619e-255
Psd4	8.81916e-260	1.58511	0.351	0.125	1.76595e-255
AI504432	3.49574e-259	2.12148	0.201	0.048	6.99987e-255
Arhgef12	1.25877e-258	2.41884	0.15	0.028	2.52056e-254
Myl12a	6.68537e-258	-1.0718	0.474	0.762	1.33868e-253
Zfp644	6.68783e-258	1.69464	0.299	0.095	1.33917e-253
mt-Nd3	6.86047e-258	1.68097	0.29	0.09	1.37374e-253
Mmd	1.34096e-257	1.73021	0.299	0.096	2.68515e-253
Smarca2	5.34434e-257	1.68881	0.307	0.1	1.07015e-252
Gatad2a	6.87344e-257	1.38513	0.435	0.179	1.37634e-252
Tsc22d2	1.06803e-256	1.95023	0.237	0.064	2.13861e-252
Hsp90b1	1.13155e-256	1.26919	0.796	0.662	2.26582e-252
Cwc27	1.51181e-256	1.86874	0.262	0.076	3.02724e-252
Tmem168	2.64039e-256	1.97327	0.224	0.058	5.28712e-252
Ermp1	3.90911e-256	2.12483	0.201	0.048	7.82761e-252
Kif4	4.73576e-256	2.23279	0.207	0.051	9.48289e-252
Etnk1	4.9703e-256	1.4108	0.396	0.152	9.95252e-252
Sec24a	6.0436e-256	1.87914	0.256	0.074	1.21017e-251
Mlxip	1.1485e-255	1.69205	0.3	0.096	2.29975e-251
Memo1	1.49507e-255	1.67608	0.317	0.106	2.99373e-251
Cenpc1	1.59975e-255	2.02453	0.225	0.059	3.20334e-251
Slc12a6	1.64526e-255	1.65342	0.33	0.114	3.29446e-251
Tasor	2.10741e-255	1.57025	0.335	0.116	4.21988e-251
Nt5dc1	2.21513e-255	1.65965	0.31	0.102	4.43558e-251
Ticrr	4.89996e-255	2.65988	0.127	0.02	9.81168e-251
Ahnak	5.70987e-255	0.96861	0.794	0.559	1.14334e-250
Tnfrsf1b	1.0648e-254	1.34482	0.429	0.174	2.13216e-250
Wwox	1.76426e-254	1.8432	0.34	0.123	3.53275e-250
Arhgef6	1.81554e-254	1.43758	0.4	0.157	3.63543e-250
Cdc27	9.27496e-254	1.68375	0.291	0.092	1.85722e-249
Fancm	1.06024e-253	2.41007	0.147	0.027	2.12303e-249
Haus6	1.34644e-253	1.94055	0.224	0.059	2.6961e-249
Brca2	1.36314e-253	2.40476	0.156	0.03	2.72955e-249
Spata13	1.64571e-253	1.39013	0.408	0.161	3.29538e-249
Ccser2	2.4186e-253	1.87368	0.248	0.07	4.84301e-249
Atad1	5.11772e-253	1.72911	0.286	0.09	1.02477e-248
Lnx2	5.80186e-253	2.14285	0.193	0.045	1.16177e-248
Mastl	5.97938e-253	2.59041	0.14	0.025	1.19731e-248
Ect2	7.86475e-253	2.2024	0.201	0.049	1.57484e-248
Alms1	1.72735e-252	2.47111	0.135	0.023	3.45885e-248
Extl3	2.08469e-252	2.0317	0.216	0.055	4.17438e-248
Atrn	4.07921e-252	2.0804	0.202	0.049	8.1682e-248
Foxj3	6.77601e-252	1.84563	0.25	0.071	1.35683e-247
Il10ra	6.9534e-252	1.23842	0.554	0.275	1.39235e-247
Nf2	1.43812e-251	1.94187	0.226	0.06	2.87969e-247
mt-Nd2	1.48323e-251	0.937444	0.8	0.602	2.97003e-247
Sun1	1.88868e-251	2.27278	0.165	0.034	3.7819e-247
Card11	2.21806e-251	1.44489	0.376	0.142	4.44145e-247
Kdm2a	7.13569e-251	1.43673	0.379	0.143	1.42885e-246
Dgka	7.49252e-251	1.49138	0.349	0.124	1.5003e-246
Cox7a2	2.16148e-250	-1.43693	0.292	0.601	4.32815e-246
Mark3	2.8109e-250	1.63348	0.309	0.103	5.62855e-246
Cox5a	2.88296e-250	-1.1327	0.433	0.72	5.77284e-246
Abcc4	7.34089e-250	2.06156	0.208	0.052	1.46994e-245
Taok1	1.15793e-249	1.51943	0.352	0.128	2.31863e-245
Pdss2	1.49883e-249	2.05872	0.205	0.051	3.00126e-245
Arhgdib	1.84376e-249	-0.871702	0.693	0.89	3.69195e-245
Dnah8	5.11667e-249	2.50147	0.145	0.027	1.02456e-244
Arpc1b	8.64455e-249	-0.901345	0.64	0.858	1.73098e-244
Azin1	1.85752e-248	1.48928	0.366	0.136	3.71949e-244
Gabarap	2.24789e-248	-1.59824	0.298	0.595	4.50118e-244
Ahctf1	3.10277e-248	1.72552	0.275	0.085	6.21298e-244
Erbin	4.65892e-248	1.33479	0.431	0.178	9.32902e-244
Arhgap10	4.76247e-248	1.38275	0.374	0.141	9.53637e-244
Prdx1	6.45717e-248	-1.41383	0.402	0.686	1.29298e-243
Gm43305	9.29084e-248	2.22054	0.264	0.081	1.8604e-243
S100pbp	1.54517e-247	2.06648	0.197	0.047	3.09405e-243
Htt	4.39912e-247	1.66924	0.29	0.093	8.80879e-243
Kif18a	5.67413e-247	2.4098	0.153	0.03	1.13619e-242
Zc3h13	6.26684e-247	1.47904	0.364	0.136	1.25487e-242
Lancl3	3.23196e-246	3.22688	0.091	0.011	6.47167e-242
Mdn1	4.19096e-246	2.00581	0.228	0.062	8.39197e-242
Runx1	9.14759e-246	1.19329	0.562	0.28	1.83171e-241
Myl12b	1.82118e-245	-0.989673	0.521	0.792	3.64673e-241
Cnot2	3.51639e-245	1.4964	0.358	0.133	7.04123e-241
Cdc7	3.98678e-245	2.62514	0.12	0.019	7.98313e-241
Cspp1	5.81068e-245	2.04033	0.21	0.054	1.16353e-240
Tmem245	6.0475e-245	2.06032	0.208	0.053	1.21095e-240
Nufip2	1.40378e-244	1.60331	0.323	0.112	2.81093e-240
Snapc3	2.41577e-244	1.86345	0.237	0.067	4.83734e-240
Tap1	2.98315e-244	1.22185	0.616	0.348	5.97346e-240
Epc2	5.60885e-244	1.76736	0.258	0.077	1.12312e-239
Heg1	1.10862e-243	2.1408	0.195	0.047	2.2199e-239
Fam117b	1.20378e-243	1.68205	0.299	0.099	2.41045e-239
Brd1	1.79311e-243	1.93148	0.225	0.061	3.59053e-239
Cd38	3.79487e-243	2.09423	0.205	0.052	7.59884e-239
Stk17b	4.73718e-243	1.02049	0.689	0.399	9.48574e-239
Focad	4.82007e-243	2.45775	0.139	0.025	9.65172e-239
AU040320	5.81954e-243	1.9644	0.226	0.062	1.1653e-238
Atp5j2	9.07583e-243	-1.32491	0.329	0.626	1.81734e-238
Hivep3	1.16404e-242	2.02029	0.236	0.067	2.33088e-238
Zmpste24	1.71481e-242	1.82053	0.259	0.078	3.43374e-238
Tagln2	1.74217e-242	-1.06927	0.515	0.767	3.48852e-238
Mlec	1.76646e-242	1.43397	0.396	0.158	3.53715e-238
Usp47	1.79003e-242	1.46414	0.358	0.133	3.58435e-238
Plod2	5.94103e-242	2.39807	0.15	0.029	1.18963e-237
Ctdspl2	1.56166e-241	1.56589	0.316	0.108	3.12706e-237
Tet3	1.80632e-241	1.58688	0.327	0.115	3.61698e-237
Cd2	2.11887e-241	1.02513	0.682	0.385	4.24283e-237
Ptpra	2.31978e-241	1.43174	0.398	0.161	4.64512e-237
Taf15	4.35618e-241	1.33965	0.452	0.198	8.72282e-237
Ubn2	5.05969e-241	1.53313	0.335	0.12	1.01315e-236
Trerf1	1.17537e-240	1.95104	0.349	0.134	2.35355e-236
AI506816	1.57997e-240	1.49835	0.451	0.203	3.16373e-236
Gm47283	1.82239e-240	1.90142	0.303	0.103	3.64915e-236
Slc20a2	3.90899e-240	2.29855	0.159	0.033	7.82736e-236
Tlk2	8.28023e-240	1.64818	0.291	0.095	1.65803e-235
Ppp3cb	9.73128e-240	1.48427	0.366	0.139	1.94859e-235
Elf1	1.02645e-239	1.10799	0.608	0.324	2.05536e-235
Twsg1	1.48639e-239	2.28352	0.169	0.037	2.97634e-235
Tbck	2.26306e-239	1.78352	0.257	0.077	4.53156e-235
Hspa8	2.4492e-239	-0.708686	0.877	0.967	4.90428e-235
Akna	4.05151e-239	1.38166	0.404	0.164	8.11274e-235
Gtf2i	5.66384e-239	1.41706	0.363	0.136	1.13413e-234
Rhoh	3.4212e-238	1.40683	0.43	0.185	6.85061e-234
Slc38a10	8.35457e-238	1.68896	0.286	0.093	1.67292e-233
Bub1	8.85538e-238	2.14078	0.18	0.041	1.7732e-233
Suz12	1.05902e-237	1.35743	0.42	0.177	2.12058e-233
Chn2	7.61442e-237	1.8569	0.296	0.101	1.52471e-232
Abcb1b	1.26301e-236	1.86121	0.245	0.072	2.52904e-232
Cdk12	2.54904e-236	1.58761	0.325	0.116	5.1042e-232
Slc9a1	2.86341e-236	2.03111	0.194	0.048	5.73369e-232
Jak1	3.90595e-236	0.834078	0.767	0.475	7.82128e-232
Atp8b2	5.38556e-236	2.14407	0.173	0.039	1.0784e-231
Jarid2	7.7092e-236	1.04902	0.563	0.281	1.54369e-231
Apex2	8.44318e-236	2.1805	0.173	0.039	1.69066e-231
Ero1l	1.10275e-235	1.42373	0.348	0.128	2.20814e-231
Coro1a	1.89358e-235	-0.843308	0.742	0.899	3.79171e-231
Agpat4	2.36396e-235	1.75389	0.272	0.086	4.7336e-231
Fam78a	4.26234e-235	1.81684	0.232	0.065	8.53492e-231
Cenpe	6.2162e-235	1.9961	0.271	0.087	1.24473e-230
Ehmt1	7.358e-235	1.67131	0.278	0.089	1.47337e-230
Srsf4	1.01832e-234	1.56921	0.325	0.117	2.03908e-230
Rptor	1.19706e-234	1.56379	0.307	0.105	2.39698e-230
Ubxn7	2.19681e-234	1.80127	0.239	0.069	4.3989e-230
Myef2	2.64309e-234	2.05056	0.192	0.047	5.29252e-230
Ifng	6.54066e-234	1.54634	0.417	0.174	1.3097e-229
Clint1	9.60039e-234	1.14303	0.553	0.278	1.92238e-229
Gm47392	2.02578e-233	4.56912	0.056	0.004	4.05642e-229
Malat1	3.01216e-233	0.611284	0.995	0.964	6.03155e-229
Emsy	3.96955e-233	1.75978	0.249	0.074	7.94862e-229
Ndc1	7.59279e-233	2.55999	0.125	0.022	1.52038e-228
Gvin1	9.19568e-233	1.5001	0.316	0.11	1.84134e-228
Atad2	9.4519e-233	1.54867	0.346	0.13	1.89265e-228
Usp38	1.00692e-232	1.66656	0.273	0.087	2.01626e-228
Mfsd14a	1.14232e-232	1.75042	0.268	0.084	2.28737e-228
Rasa2	1.3873e-232	1.51718	0.324	0.115	2.77793e-228
Arih2	1.45806e-232	1.61076	0.31	0.108	2.91963e-228
Nudcd3	2.40016e-232	1.56667	0.311	0.108	4.80609e-228
Cyfip2	4.02773e-232	1.08653	0.545	0.266	8.06513e-228
Il12rb2	9.91486e-232	1.34526	0.443	0.194	1.98535e-227
Kif20b	4.873e-231	1.98471	0.227	0.065	9.7577e-227
Trav14-1	6.5391e-231	2.10215	0.238	0.07	1.30939e-226
Cyth1	8.88915e-231	1.41114	0.37	0.144	1.77996e-226
Gpx1	1.08572e-230	-1.85245	0.32	0.602	2.17405e-226
Atf2	1.13592e-230	1.59839	0.293	0.098	2.27458e-226
Mtmr12	2.19234e-230	1.73555	0.254	0.077	4.38995e-226
Trim33	2.54094e-230	1.63467	0.282	0.092	5.08797e-226
Erp44	7.42823e-230	1.36599	0.429	0.188	1.48743e-225
Hjurp	7.94363e-230	1.84464	0.247	0.075	1.59063e-225
Ube4a	1.05186e-229	1.78057	0.243	0.072	2.10625e-225
Pfkp	5.58201e-229	1.13175	0.588	0.313	1.11774e-224
Hacd3	2.13049e-228	1.7661	0.258	0.081	4.26609e-224
Mxi1	2.3626e-228	1.67933	0.262	0.082	4.73087e-224
Tle4	2.74855e-228	1.57504	0.319	0.115	5.50371e-224
Itgb2	3.839e-228	1.06714	0.668	0.4	7.6872e-224
Elf4	4.25302e-228	1.31977	0.425	0.183	8.51625e-224
Atp1a1	6.59667e-228	1.41932	0.46	0.216	1.32092e-223
Slc39a6	8.5608e-228	1.96045	0.21	0.057	1.71422e-223
Dync1h1	2.08231e-227	1.3823	0.413	0.176	4.16962e-223
Hltf	3.69924e-227	1.59812	0.283	0.093	7.40736e-223
Trim24	4.02393e-227	1.90568	0.217	0.06	8.05751e-223
2010016I18Rik	5.69017e-227	2.34002	0.139	0.027	1.1394e-222
Hivep1	1.23704e-226	1.80804	0.254	0.079	2.47706e-222
Pwwp2a	1.51653e-226	1.94228	0.202	0.053	3.03671e-222
Spidr	2.35562e-226	1.83739	0.232	0.067	4.7169e-222
Stk38l	7.23635e-226	2.62785	0.119	0.02	1.44901e-221
B3gnt2	9.4718e-226	1.38201	0.388	0.158	1.89663e-221
Cep295	1.38285e-225	1.9223	0.214	0.059	2.76903e-221
Ammecr1	6.00472e-225	2.22431	0.156	0.034	1.20239e-220
Wapl	1.1818e-224	1.26086	0.445	0.198	2.36645e-220
Parg	2.19967e-224	1.60433	0.274	0.089	4.40463e-220
Stk10	3.07893e-224	1.2377	0.445	0.197	6.16524e-220
Dgcr8	4.23555e-224	2.05246	0.187	0.047	8.48126e-220
Anxa2	4.91123e-224	-0.965576	0.654	0.844	9.83425e-220
Ncapd3	4.92046e-224	1.71795	0.264	0.084	9.85272e-220
Nsmce2	7.87841e-224	1.34498	0.421	0.183	1.57757e-219
Btla	9.59325e-224	2.37922	0.14	0.028	1.92095e-219
Tbx21	1.04438e-223	1.37518	0.402	0.169	2.09127e-219
Akap9	1.76741e-223	1.46706	0.361	0.142	3.53907e-219
Nucb1	1.78176e-223	1.37439	0.422	0.185	3.56781e-219
Hells	2.15156e-223	1.60993	0.291	0.099	4.30828e-219
Ppm1b	4.51856e-223	1.57552	0.315	0.114	9.04797e-219
Gapvd1	4.74126e-223	1.50449	0.33	0.122	9.49391e-219
Wdhd1	1.00547e-222	2.21007	0.16	0.036	2.01335e-218
Med27	1.71984e-222	1.80714	0.237	0.071	3.44381e-218
Susd6	1.76786e-222	1.39689	0.369	0.147	3.53997e-218
Atl3	1.8327e-222	1.59047	0.304	0.107	3.66981e-218
Cracr2a	2.22667e-222	1.74068	0.238	0.071	4.45869e-218
Kif11	2.85812e-222	1.75298	0.294	0.103	5.72309e-218
Larp1	4.50579e-222	1.48782	0.342	0.131	9.0224e-218
Txn1	5.77792e-222	-1.10081	0.458	0.717	1.15697e-217
E2f7	7.48623e-222	2.61986	0.112	0.018	1.49904e-217
Acbd5	1.21021e-221	1.66555	0.272	0.089	2.42333e-217
Pcnt	1.56148e-221	1.75116	0.257	0.081	3.12671e-217
Cers5	1.67309e-221	1.52853	0.307	0.109	3.3502e-217
Ric1	2.01896e-221	1.70708	0.252	0.078	4.04277e-217
Cers4	3.6902e-221	1.88002	0.23	0.068	7.38926e-217
Ifi27l2a	5.87895e-221	-1.37174	0.679	0.827	1.1772e-216
Ercc6l2	1.12189e-220	2.09015	0.175	0.042	2.24647e-216
F2r	1.32896e-220	1.89706	0.206	0.056	2.66112e-216
Parp4	2.93434e-220	1.44531	0.345	0.132	5.87572e-216
mt-Atp6	8.30884e-220	0.731541	0.814	0.635	1.66376e-215
Foxk2	9.24947e-220	2.09029	0.17	0.04	1.85211e-215
Rfx3	1.76765e-219	1.78178	0.224	0.065	3.53955e-215
Ylpm1	2.45037e-219	1.6771	0.274	0.091	4.90661e-215
Neb	7.34632e-219	2.2122	0.14	0.028	1.47103e-214
Mapk1ip1l	1.47884e-218	1.51683	0.324	0.12	2.96122e-214
Sos2	1.93094e-218	1.62012	0.28	0.095	3.86651e-214
Ppp1r15b	5.87342e-218	1.51126	0.321	0.118	1.17609e-213
Kif24	6.37747e-218	2.7035	0.104	0.016	1.27702e-213
Brwd3	1.43587e-217	1.84038	0.207	0.057	2.87519e-213
AW112010	1.92046e-217	-1.11054	0.903	0.901	3.84553e-213
Cbfa2t2	2.14925e-217	1.8708	0.215	0.061	4.30367e-213
Ccny	2.24556e-217	1.43109	0.336	0.127	4.49651e-213
Mkln1	4.7418e-217	1.38036	0.368	0.147	9.49498e-213
Edem3	5.63983e-217	1.95821	0.196	0.052	1.12932e-212
Uxs1	6.40302e-217	1.94151	0.199	0.053	1.28214e-212
Bdp1	7.96485e-217	1.47606	0.333	0.126	1.59488e-212
Cabin1	1.39142e-216	1.60651	0.279	0.094	2.78617e-212
Hectd4	1.64021e-216	1.96115	0.187	0.048	3.28436e-212
Phf12	2.44179e-216	1.57793	0.283	0.096	4.88944e-212
Cpne1	2.88201e-216	1.40799	0.348	0.135	5.77093e-212
Atr	4.94552e-216	1.83635	0.224	0.066	9.90291e-212
Phf14	5.58105e-216	1.39915	0.356	0.141	1.11755e-211
Kansl1l	5.62057e-216	2.17122	0.178	0.044	1.12546e-211
Ccdc6	1.34144e-215	2.06759	0.168	0.039	2.68611e-211
Actg1	1.8628e-215	-0.488085	0.996	0.999	3.73008e-211
Nup205	2.05788e-215	1.82128	0.222	0.064	4.1207e-211
Ahcyl1	3.64248e-215	1.69238	0.255	0.082	7.2937e-211
Stt3a	6.05514e-215	1.46826	0.373	0.155	1.21248e-210
Myo9b	6.38388e-215	1.39088	0.354	0.139	1.27831e-210
Slc16a1	7.73535e-215	2.54426	0.116	0.02	1.54893e-210
Ddhd1	1.26768e-214	1.69119	0.229	0.068	2.53841e-210
Rpl4	2.14229e-214	-0.827467	0.658	0.854	4.28972e-210
Kmt5b	2.95215e-214	1.54463	0.28	0.095	5.91139e-210
Sik2	3.09762e-214	1.76874	0.244	0.076	6.20267e-210
Cds2	3.42971e-214	1.68623	0.25	0.079	6.86765e-210
Dmtf1	3.82681e-214	1.73542	0.238	0.073	7.6628e-210
Slf1	6.07217e-214	1.87297	0.209	0.058	1.21589e-209
Ep300	1.18905e-213	1.32418	0.364	0.145	2.38096e-209
Tomm6	1.63274e-213	-1.42881	0.281	0.558	3.2694e-209
Rc3h1	4.95814e-213	1.48062	0.303	0.109	9.92817e-209
Pias2	5.15972e-213	1.73248	0.227	0.067	1.03318e-208
Atad2b	5.54293e-213	1.44071	0.333	0.127	1.10992e-208
Ppp4r3b	8.37327e-213	1.22867	0.424	0.186	1.67666e-208
4930417O13Rik	1.3256e-212	2.41587	0.124	0.023	2.65438e-208
Gm43065	1.43641e-212	2.67543	0.097	0.014	2.87626e-208
Stim2	1.57547e-212	1.49687	0.306	0.111	3.15472e-208
Map3k2	4.74327e-212	1.44083	0.319	0.118	9.49792e-208
Lin54	6.44742e-212	1.93954	0.193	0.051	1.29103e-207
Kdm5a	9.54126e-212	1.38669	0.353	0.14	1.91054e-207
Zc3h12d	1.08544e-211	1.8685	0.21	0.059	2.17348e-207
Trak2	1.31116e-211	1.77644	0.214	0.061	2.62548e-207
Zdhhc20	1.56633e-211	1.24947	0.433	0.195	3.13641e-207
Babam2	2.21321e-211	1.32038	0.428	0.194	4.43172e-207
Zfp280c	3.73268e-211	1.86439	0.197	0.053	7.47432e-207
Srebf2	1.13272e-210	1.53961	0.299	0.107	2.26816e-206
Cox7c	1.66306e-210	-1.13786	0.386	0.653	3.33011e-206
Wdr7	2.31565e-210	1.86843	0.214	0.062	4.63686e-206
Traf5	2.80994e-210	1.74722	0.228	0.068	5.62662e-206
Slc35a3	4.90453e-210	1.93095	0.191	0.05	9.82082e-206
Taf3	7.51998e-210	1.6412	0.269	0.091	1.5058e-205
Psme4	9.14832e-210	1.45924	0.317	0.118	1.83186e-205
Sh3rf1	1.01415e-209	1.84359	0.194	0.052	2.03073e-205
Atp2b1	2.08304e-209	0.946337	0.567	0.296	4.17108e-205
Sacm1l	2.21691e-209	1.54675	0.289	0.102	4.43915e-205
Smc4	4.2984e-209	1.17255	0.524	0.269	8.60711e-205
Parpbp	2.52883e-208	2.33902	0.14	0.03	5.06372e-204
Ube3a	8.06151e-208	1.23466	0.426	0.191	1.61424e-203
Acsl5	8.90963e-208	1.48286	0.365	0.153	1.78406e-203
Polk	9.71145e-208	1.89591	0.189	0.05	1.94462e-203
Rfwd3	1.36796e-207	1.85222	0.2	0.055	2.73921e-203
Ireb2	3.62791e-207	1.69203	0.235	0.072	7.26452e-203
Setd2	3.63664e-207	1.37634	0.347	0.137	7.28201e-203
Pnisr	3.74907e-207	1.36829	0.351	0.14	7.50713e-203
Ipo7	4.70042e-207	1.46084	0.338	0.133	9.41213e-203
Sytl3	4.78459e-207	1.29631	0.395	0.17	9.58065e-203
Syt11	6.26546e-207	2.08789	0.171	0.042	1.2546e-202
Wbp1l	6.99329e-207	1.70789	0.241	0.076	1.40034e-202
Wdr70	8.19189e-207	1.69177	0.243	0.077	1.64034e-202
Ino80	4.36378e-206	1.60312	0.26	0.086	8.73803e-202
Ubash3a	1.9746e-205	1.58313	0.279	0.098	3.95395e-201
Pcnx	2.0744e-205	1.85009	0.193	0.052	4.15378e-201
Dnm1l	3.08661e-205	1.58827	0.259	0.085	6.18064e-201
Zfp609	3.80021e-205	2.14092	0.158	0.037	7.60955e-201
Mapkap1	3.97812e-205	1.45976	0.313	0.117	7.96579e-201
Rnf216	7.55293e-205	1.49878	0.288	0.102	1.5124e-200
Fkbp5	8.57325e-205	1.66561	0.268	0.092	1.71671e-200
Wdr33	1.03525e-204	1.29798	0.409	0.182	2.07299e-200
Zfx	2.00229e-204	1.45922	0.299	0.108	4.00939e-200
Ccnt1	3.60576e-204	1.53762	0.292	0.105	7.22018e-200
Ap1g1	5.03621e-204	1.39465	0.321	0.121	1.00845e-199
Tbl1x	6.54233e-204	1.47164	0.342	0.137	1.31004e-199
Rpl22l1	6.54923e-204	-1.39779	0.335	0.586	1.31142e-199
8030462N17Rik	6.94598e-204	1.89397	0.184	0.048	1.39086e-199
Usp9x	7.35578e-204	1.2622	0.392	0.168	1.47292e-199
Mapk14	9.46234e-204	1.39319	0.338	0.133	1.89474e-199
Smarca4	1.03949e-203	1.32915	0.374	0.157	2.08147e-199
Lrrk1	1.34053e-203	1.45148	0.366	0.154	2.68428e-199
Lrrfip1	1.60112e-203	1.04247	0.58	0.32	3.20608e-199
Pcsk7	1.64764e-203	1.83189	0.207	0.059	3.29924e-199
Chfr	1.82685e-203	1.3687	0.349	0.14	3.65808e-199
Dmxl1	2.91526e-203	1.46795	0.298	0.108	5.83751e-199
Bcat1	3.09483e-203	2.7807	0.094	0.014	6.19708e-199
Btbd7	5.76811e-203	1.48284	0.301	0.11	1.15501e-198
Arid4b	6.78144e-203	1.26548	0.397	0.172	1.35792e-198
Zfp346	7.68709e-203	2.17468	0.146	0.032	1.53926e-198
A630089N07Rik	9.9667e-203	2.17319	0.164	0.04	1.99573e-198
Fam13b	1.6609e-202	1.57481	0.26	0.087	3.32579e-198
Ptma	1.68042e-202	-0.627358	0.951	0.978	3.36488e-198
Zdhhc21	2.28129e-202	1.73176	0.227	0.07	4.56805e-198
Senp1	2.53957e-202	1.51498	0.283	0.1	5.08523e-198
Sema4a	6.68535e-202	1.35537	0.364	0.151	1.33867e-197
Adgre5	1.11821e-201	1.09293	0.497	0.245	2.2391e-197
Ints7	1.31953e-201	1.8894	0.191	0.052	2.64222e-197
Dpp8	1.51131e-201	1.385	0.334	0.131	3.02624e-197
Cep152	1.6376e-201	2.21115	0.136	0.028	3.27913e-197
Arhgef3	1.66552e-201	1.41331	0.366	0.154	3.33505e-197
Erc1	2.47387e-201	2.27061	0.134	0.028	4.95367e-197
Tmem30a	2.97985e-201	1.18723	0.487	0.244	5.96684e-197
Rabep1	3.36006e-201	1.42457	0.344	0.139	6.72818e-197
Usf3	3.41249e-201	1.85524	0.196	0.055	6.83318e-197
E2f2	3.47816e-201	2.03278	0.164	0.04	6.96467e-197
Igf2bp3	4.67498e-201	2.56286	0.113	0.02	9.36119e-197
Hmbox1	6.05234e-201	1.77742	0.208	0.06	1.21192e-196
Sp3	1.03643e-200	1.33516	0.343	0.136	2.07535e-196
Prpf18	1.55772e-200	1.6935	0.23	0.071	3.11917e-196
Rps6kb1	1.63148e-200	1.52161	0.295	0.109	3.26688e-196
Smc5	1.73024e-200	1.45809	0.3	0.111	3.46463e-196
Dock5	2.0674e-200	1.75859	0.223	0.068	4.13977e-196
Fam102a	2.00633e-199	1.43248	0.331	0.131	4.01747e-195
Rb1	4.27454e-199	1.6115	0.267	0.092	8.55933e-195
Rasgrp1	8.57965e-199	1.45675	0.311	0.118	1.71799e-194
Gpbp1	3.21773e-198	1.27374	0.379	0.162	6.44319e-194
Fancd2	5.54384e-198	2.5633	0.104	0.017	1.1101e-193
Gak	6.40999e-198	1.41838	0.317	0.122	1.28354e-193
Dusp4	1.47037e-197	2.20621	0.139	0.03	2.94426e-193
Itfg1	3.8235e-197	1.58716	0.271	0.095	7.65618e-193
Foxn2	4.77506e-197	1.51366	0.287	0.104	9.56159e-193
Mis18bp1	6.45297e-197	2.08323	0.167	0.042	1.29214e-192
Tmem260	1.35449e-196	1.93136	0.179	0.047	2.71223e-192
Depdc1a	1.37566e-196	2.13631	0.152	0.036	2.75463e-192
Ipo11	1.37943e-196	1.8777	0.191	0.053	2.76217e-192
Srrm2	1.70508e-196	0.834766	0.741	0.496	3.41426e-192
Mpp7	4.01166e-196	2.01544	0.168	0.043	8.03295e-192
Kif14	4.96599e-196	2.38031	0.126	0.025	9.9439e-192
Arhgap18	7.72277e-196	1.36946	0.363	0.153	1.54641e-191
Virma	1.53255e-195	1.38158	0.316	0.121	3.06878e-191
Pacsin1	1.96372e-195	2.20128	0.151	0.035	3.93216e-191
Med26	2.17544e-195	2.10054	0.152	0.036	4.35611e-191
Rab11fip4	2.37825e-195	2.17685	0.141	0.031	4.76221e-191
Slc9a8	2.89673e-195	1.87806	0.189	0.052	5.80042e-191
Topbp1	3.02693e-195	1.45908	0.303	0.114	6.06112e-191
Mrtfb	3.08747e-195	1.77102	0.206	0.06	6.18235e-191
Akt3	6.53315e-195	1.49407	0.292	0.108	1.3082e-190
Mphosph9	7.51245e-195	1.91408	0.183	0.05	1.50429e-190
Dhcr24	2.03525e-194	2.10772	0.158	0.039	4.07538e-190
Pdia4	3.48772e-194	1.3168	0.41	0.191	6.98382e-190
Ptar1	3.60238e-194	2.03642	0.155	0.037	7.2134e-190
Tmem161b	5.8149e-194	1.99773	0.166	0.042	1.16438e-189
Ccdc50	8.86979e-194	1.17673	0.43	0.199	1.77609e-189
Ccnf	2.45751e-193	2.1814	0.15	0.035	4.92092e-189
Zyg11b	2.80237e-193	1.54366	0.255	0.086	5.61147e-189
Ddx17	5.90062e-193	1.20886	0.402	0.178	1.18154e-188
2900026A02Rik	6.31549e-193	2.19651	0.159	0.039	1.26461e-188
Eif3k	6.35034e-193	-1.19533	0.33	0.596	1.27159e-188
R3hcc1l	7.07839e-193	1.6185	0.246	0.082	1.41738e-188
mt-Nd4	9.41306e-193	0.85841	0.664	0.409	1.88487e-188
Anln	9.74077e-193	2.10122	0.149	0.035	1.95049e-188
Vim	1.0816e-192	-0.986745	0.804	0.914	2.1658e-188
Gtf3c1	1.62087e-192	1.65799	0.225	0.07	3.24562e-188
Tnip3	2.06206e-192	2.21061	0.193	0.055	4.12907e-188
Tbc1d22a	2.57079e-192	1.70725	0.224	0.07	5.14775e-188
Swt1	3.2658e-192	1.61687	0.252	0.086	6.53944e-188
Oxsr1	3.59772e-192	1.32295	0.359	0.15	7.20408e-188
Atf7	4.20862e-192	1.59133	0.258	0.089	8.42734e-188
Larp4	5.37163e-192	1.48343	0.289	0.107	1.07561e-187
Taok3	5.56446e-192	1.14577	0.479	0.243	1.11423e-187
Tnfaip3	6.00995e-192	1.28724	0.377	0.163	1.20343e-187
Slc7a5	7.8379e-192	2.15937	0.163	0.041	1.56946e-187
Shprh	1.41705e-191	1.76939	0.206	0.061	2.83749e-187
Tnpo1	1.80673e-191	1.28907	0.356	0.149	3.6178e-187
Ext2	1.88282e-191	1.81519	0.199	0.058	3.77015e-187
Lrp10	6.4838e-191	1.17149	0.446	0.215	1.29832e-186
Tram1	7.20915e-191	1.10886	0.521	0.276	1.44356e-186
Ccnt2	8.71083e-191	1.65914	0.228	0.073	1.74426e-186
Gpx4	8.8335e-191	-1.59306	0.222	0.488	1.76882e-186
Rad18	1.01267e-190	1.78194	0.203	0.06	2.02777e-186
Slco4a1	3.09378e-190	2.73604	0.09	0.014	6.19498e-186
Phf3	4.30346e-190	1.2856	0.378	0.165	8.61724e-186
Plk4	7.89797e-190	1.75014	0.2	0.058	1.58149e-185
Trappc8	8.28394e-190	1.50547	0.271	0.097	1.65878e-185
Pak2	8.81306e-190	0.899299	0.656	0.403	1.76473e-185
Fnbp4	1.21606e-189	1.37586	0.314	0.122	2.43503e-185
Filip1	1.35557e-189	2.56249	0.132	0.028	2.7144e-185
Pdss1	3.92328e-189	1.96585	0.17	0.045	7.85598e-185
Atm	6.02364e-189	1.62932	0.233	0.076	1.20617e-184
Fam129a	6.14506e-189	1.34037	0.341	0.14	1.23049e-184
Pcm1	7.06392e-189	1.39492	0.316	0.124	1.41448e-184
Actr2	8.25886e-189	0.811693	0.715	0.461	1.65375e-184
Immp2l	8.88959e-189	1.95949	0.207	0.063	1.78005e-184
Tmem209	1.1565e-188	1.86948	0.182	0.05	2.31577e-184
Disp1	1.18904e-188	2.17969	0.141	0.032	2.38093e-184
Tmtc4	1.99695e-188	2.50365	0.103	0.018	3.99869e-184
Far1	2.47e-188	1.41573	0.309	0.12	4.94593e-184
Agps	3.9764e-188	1.40846	0.316	0.125	7.96234e-184
Tmco4	5.18676e-188	1.84996	0.193	0.056	1.0386e-183
Elovl5	6.76998e-188	1.43934	0.29	0.109	1.35562e-183
Ece1	8.95356e-188	1.98028	0.173	0.046	1.79286e-183
Spen	2.15708e-187	1.66894	0.234	0.077	4.31934e-183
Nf1	2.56644e-187	1.63539	0.246	0.084	5.13903e-183
Pkn2	4.54893e-187	1.27984	0.367	0.158	9.10878e-183
Epb41	5.60151e-187	1.16626	0.394	0.176	1.12165e-182
4933406I18Rik	5.63696e-187	1.55965	0.246	0.083	1.12874e-182
Fam193b	6.04769e-187	2.07386	0.148	0.035	1.21099e-182
Cep250	1.02645e-186	1.4655	0.287	0.107	2.05537e-182
Ddi2	2.72264e-186	1.48782	0.258	0.09	5.45181e-182
Slf2	5.11068e-186	1.7207	0.204	0.061	1.02336e-181
Coro2a	7.1286e-186	1.27949	0.4	0.183	1.42743e-181
Ankhd1	1.13153e-185	1.27565	0.372	0.163	2.26577e-181
Foxo1	1.75917e-185	1.55087	0.272	0.099	3.52257e-181
Enox2	2.18869e-185	1.77987	0.233	0.077	4.38263e-181
Med15	2.32412e-185	1.4117	0.306	0.119	4.65382e-181
Paxip1	2.60662e-185	2.03322	0.149	0.036	5.21951e-181
Aatf	4.38655e-185	1.62894	0.247	0.084	8.78364e-181
Cip2a	4.4796e-185	2.14457	0.136	0.031	8.96996e-181
Faf2	5.14831e-185	1.48036	0.288	0.109	1.0309e-180
Uba6	6.16373e-185	1.67953	0.219	0.069	1.23423e-180
Ptprj	8.11726e-185	1.07125	0.422	0.196	1.6254e-180
Ttc17	9.57052e-185	1.57565	0.245	0.084	1.9164e-180
Prpf39	9.6158e-185	1.66327	0.215	0.067	1.92547e-180
Mapk8ip3	1.58087e-184	1.86975	0.177	0.049	3.16554e-180
Smarcc1	1.58694e-184	1.33764	0.344	0.144	3.17768e-180
Ccdc82	1.82937e-184	1.48412	0.264	0.094	3.66312e-180
Tmem131	4.75617e-184	1.27036	0.323	0.129	9.52375e-180
Apaf1	1.03029e-183	1.49312	0.262	0.093	2.06305e-179
Mib1	1.49972e-183	1.74896	0.198	0.059	3.00304e-179
Aldoa	1.60832e-183	-0.836064	0.735	0.884	3.22049e-179
Endod1	2.46015e-183	1.67156	0.224	0.073	4.9262e-179
Top2a	4.65769e-183	1.38459	0.478	0.253	9.32656e-179
Slc38a2	4.71306e-183	1.40909	0.32	0.13	9.43743e-179
Efcab11	6.33021e-183	2.66145	0.096	0.016	1.26756e-178
Ccnl1	6.65774e-183	1.26597	0.359	0.154	1.33315e-178
Chd6	7.44941e-183	1.5536	0.248	0.086	1.49167e-178
Fam222b	7.6364e-183	1.89934	0.187	0.054	1.52911e-178
Mtmr1	8.36751e-183	1.54309	0.249	0.086	1.67551e-178
5031425E22Rik	1.84495e-182	1.64751	0.227	0.074	3.69434e-178
Eif5a	2.01235e-182	-0.899847	0.536	0.764	4.02953e-178
Fip1l1	2.33702e-182	1.24528	0.383	0.172	4.67965e-178
Lin9	4.40374e-182	2.14327	0.131	0.029	8.81805e-178
Creb3l2	5.5868e-182	2.48202	0.117	0.024	1.1187e-177
Gpbp1l1	8.09368e-182	1.43826	0.285	0.107	1.62068e-177
Phf21a	1.00691e-181	1.19029	0.391	0.177	2.01624e-177
Pafah1b1	1.11865e-181	0.917743	0.604	0.354	2.23999e-177
Tasor2	3.30437e-181	1.45946	0.286	0.108	6.61668e-177
Hcfc1	4.08506e-181	1.61165	0.234	0.078	8.17993e-177
Edem1	5.3845e-181	1.30069	0.358	0.156	1.07819e-176
Phf8	1.28361e-180	1.53737	0.242	0.082	2.57029e-176
Hipk3	1.70774e-180	1.6561	0.216	0.069	3.41958e-176
Zdhhc18	2.11689e-180	1.3781	0.305	0.12	4.23886e-176
Plekha2	2.5395e-180	1.22547	0.391	0.179	5.08509e-176
Chd8	2.67917e-180	1.39967	0.3	0.117	5.36476e-176
Aven	3.62319e-180	1.9771	0.169	0.046	7.25507e-176
Sec61g	4.1259e-180	-1.39293	0.264	0.519	8.26171e-176
Rhbdd1	7.09333e-180	1.86174	0.178	0.05	1.42037e-175
Miga1	9.30177e-180	2.43209	0.102	0.018	1.86259e-175
Bbx	9.79113e-180	1.28511	0.325	0.133	1.96058e-175
Ndfip2	1.0713e-179	1.31122	0.355	0.154	2.14517e-175
Npc2	1.6284e-179	-1.20034	0.474	0.697	3.26071e-175
Clk1	2.23233e-179	1.23196	0.351	0.149	4.47002e-175
Hbs1l	2.8986e-179	1.41237	0.283	0.106	5.80416e-175
Kif16b	2.92311e-179	1.83082	0.18	0.051	5.85324e-175
Nhlrc2	5.76238e-179	1.69445	0.216	0.069	1.15386e-174
Ppp4r1	6.37537e-179	1.72395	0.2	0.061	1.2766e-174
Fbxo42	7.11509e-179	1.76779	0.197	0.059	1.42473e-174
Atg2b	7.43907e-179	2.01034	0.144	0.034	1.4896e-174
Mfsd14b	1.2036e-178	1.63462	0.217	0.07	2.41009e-174
Npepps	1.62686e-178	1.45571	0.285	0.109	3.25762e-174
Dennd4c	1.75641e-178	1.28692	0.322	0.131	3.51705e-174
Tasp1	1.83511e-178	1.89164	0.17	0.046	3.67463e-174
D16Ertd472e	2.88387e-178	1.12952	0.418	0.196	5.77467e-174
Xiap	3.24537e-178	1.29571	0.349	0.15	6.49853e-174
Slc30a7	3.72159e-178	1.56456	0.245	0.085	7.45212e-174
Slc25a5	5.23984e-178	-1.03038	0.428	0.66	1.04923e-173
Nck2	6.34122e-178	1.88854	0.165	0.044	1.26977e-173
Uri1	6.7911e-178	1.31445	0.31	0.123	1.35985e-173
Tyw1	1.86041e-177	1.87698	0.172	0.048	3.72529e-173
Il1rap	2.38917e-177	2.13756	0.13	0.029	4.78408e-173
Ubr4	2.94419e-177	1.38793	0.299	0.117	5.89544e-173
Sntb2	3.43098e-177	1.50969	0.257	0.093	6.8702e-173
Adamts10	5.39151e-177	1.69955	0.21	0.067	1.0796e-172
Atp2c1	5.61461e-177	1.52815	0.249	0.088	1.12427e-172
Pstpip1	6.83583e-177	1.16142	0.441	0.218	1.36881e-172
Mms19	7.4116e-177	1.64221	0.223	0.074	1.4841e-172
Zranb3	1.02489e-176	2.27928	0.112	0.022	2.05223e-172
Snx9	1.06927e-176	1.38725	0.314	0.128	2.14111e-172
Tnpo3	1.21077e-176	1.44811	0.277	0.104	2.42445e-172
Sptan1	1.33638e-176	1.30311	0.359	0.158	2.67597e-172
Ddx10	1.80524e-176	1.46663	0.286	0.11	3.61482e-172
Tacc1	2.37574e-176	1.16528	0.421	0.202	4.75718e-172
Katnbl1	2.58329e-176	1.73027	0.194	0.059	5.17279e-172
Epc1	4.22657e-176	1.40293	0.299	0.118	8.46328e-172
Arhgap35	6.53977e-176	2.2083	0.124	0.027	1.30952e-171
Srgn	1.5075e-175	-0.886778	0.692	0.852	3.01862e-171
Adgrg1	1.55436e-175	3.31965	0.06	0.006	3.11245e-171
Fam168a	1.77753e-175	1.63396	0.24	0.084	3.55932e-171
Adam17	2.57172e-175	1.38099	0.305	0.122	5.14962e-171
6720427I07Rik	5.04362e-175	2.007	0.147	0.037	1.00993e-170
Il2ra	9.25746e-175	1.4312	0.271	0.101	1.85371e-170
Ankrd52	1.31051e-174	1.76259	0.185	0.054	2.62416e-170
Uimc1	1.32252e-174	1.43646	0.276	0.105	2.64822e-170
Npnt	3.05321e-174	3.56288	0.059	0.006	6.11374e-170
Cst3	4.76438e-174	-1.25003	0.673	0.814	9.54019e-170
Kdm3b	6.28342e-174	1.36817	0.297	0.117	1.25819e-169
Bicra	8.75508e-174	1.63885	0.223	0.074	1.75312e-169
Kif2a	1.00417e-173	1.54871	0.245	0.087	2.01075e-169
Gm4070	2.3011e-173	1.25019	0.343	0.146	4.60773e-169
Adcy3	3.59943e-173	2.33829	0.11	0.022	7.2075e-169
Gm49336	4.05471e-173	1.59148	0.225	0.075	8.11915e-169
Hs2st1	1.24632e-172	1.7686	0.18	0.052	2.49563e-168
Cept1	1.65947e-172	1.34756	0.301	0.12	3.32293e-168
Zfp871	2.20708e-172	1.52321	0.234	0.08	4.41947e-168
Cep120	2.41267e-172	1.55719	0.232	0.079	4.83113e-168
Ifitm3	3.2935e-172	-2.12824	0.464	0.657	6.5949e-168
Thrap3	3.53564e-172	0.994582	0.508	0.272	7.07977e-168
Itch	1.55026e-171	1.223	0.347	0.15	3.10425e-167
Agap2	1.65391e-171	1.49446	0.259	0.095	3.31178e-167
C1galt1	2.26948e-171	1.60897	0.21	0.068	4.5444e-167
Rad21	2.29402e-171	1.13254	0.462	0.239	4.59354e-167
Tnfrsf9	2.35791e-171	0.961798	0.571	0.32	4.72147e-167
Cmss1	4.23661e-171	-0.776604	0.99	0.99	8.4834e-167
Cenpj	4.29273e-171	2.03195	0.137	0.033	8.59577e-167
Dicer1	7.0715e-171	1.5916	0.23	0.079	1.416e-166
Marf1	8.34634e-171	1.50982	0.241	0.085	1.67127e-166
Abca2	9.59081e-171	1.92858	0.159	0.043	1.92046e-166
Ptpn9	2.28861e-170	1.66296	0.206	0.066	4.58271e-166
Lemd3	2.40247e-170	1.8649	0.166	0.046	4.81071e-166
Inpp4a	4.11563e-170	1.87208	0.162	0.044	8.24115e-166
Mier1	5.32938e-170	1.04941	0.469	0.241	1.06715e-165
Bmt2	5.5193e-170	1.56424	0.239	0.084	1.10518e-165
Togaram1	6.41484e-170	1.84494	0.167	0.046	1.28451e-165
Lmnb1	9.2484e-170	1.07199	0.471	0.245	1.8519e-165
Arl5a	1.35882e-169	1.05783	0.364	0.161	2.72091e-165
Opa1	1.43131e-169	1.47787	0.242	0.086	2.86606e-165
Ttc7b	1.58783e-169	1.65695	0.207	0.067	3.17946e-165
Usp48	1.61358e-169	1.29114	0.32	0.133	3.23102e-165
Manba	2.17289e-169	1.89169	0.164	0.045	4.35099e-165
Ssh2	2.79722e-169	0.876028	0.499	0.259	5.60116e-165
Pi4ka	3.26024e-169	1.44442	0.264	0.099	6.5283e-165
Hook3	4.40203e-169	1.38159	0.274	0.104	8.81463e-165
Prdm2	4.7362e-169	1.50721	0.253	0.093	9.48377e-165
Ppp2r2a	4.9351e-169	1.19673	0.357	0.158	9.88204e-165
Snx13	6.47819e-169	1.46131	0.239	0.084	1.29719e-164
Stimate	6.66098e-169	2.03938	0.144	0.036	1.33379e-164
Cbl	8.85692e-169	1.02233	0.446	0.221	1.77351e-164
Ube2g1	1.04333e-168	1.37882	0.287	0.112	2.08916e-164
Rbm26	2.00449e-168	1.3805	0.286	0.112	4.01379e-164
Chm	3.34624e-168	1.62659	0.205	0.066	6.70051e-164
Exoc5	3.61848e-168	1.35402	0.291	0.115	7.24565e-164
Naa15	5.64159e-168	1.27751	0.34	0.148	1.12967e-163
Zbtb11	8.45795e-168	1.65934	0.204	0.066	1.69362e-163
Rnf169	8.57989e-168	1.43135	0.271	0.103	1.71804e-163
Hnrnpul1	9.88087e-168	1.07313	0.413	0.198	1.97855e-163
Nfyc	1.33879e-167	1.45836	0.26	0.097	2.68079e-163
Hspa4l	1.45588e-167	1.80923	0.172	0.049	2.91526e-163
Ucp2	4.99348e-167	-0.913078	0.522	0.741	9.99894e-163
Ncoa6	5.60399e-167	1.57118	0.232	0.081	1.12214e-162
Brip1os	6.2503e-167	1.66651	0.22	0.075	1.25156e-162
Specc1l	6.92128e-167	1.61758	0.21	0.069	1.38592e-162
Inpp5d	1.89566e-166	0.988638	0.503	0.27	3.79586e-162
Gm49797	2.21732e-166	1.97737	0.141	0.035	4.43996e-162
Crkl	2.37312e-166	1.58887	0.208	0.068	4.75194e-162
Lrrc8d	3.65237e-166	1.57903	0.237	0.084	7.31351e-162
Lgals3	5.20103e-166	-1.64653	0.524	0.709	1.04145e-161
Abi2	5.23669e-166	1.94566	0.145	0.037	1.04859e-161
Golga4	7.14845e-166	1.35584	0.29	0.116	1.4314e-161
Wdr76	8.8936e-166	1.83002	0.172	0.05	1.78085e-161
Ddx6	1.09054e-165	1.00414	0.468	0.242	2.18369e-161
Gse1	4.1157e-165	1.54107	0.228	0.079	8.24128e-161
Ankfy1	6.9653e-165	1.24396	0.315	0.13	1.39473e-160
Dpy19l4	7.1126e-165	2.05092	0.14	0.035	1.42423e-160
Scap	7.8888e-165	1.99826	0.142	0.036	1.57965e-160
Morrbid	1.40297e-164	1.58066	0.272	0.107	2.80931e-160
Scaper	1.41727e-164	1.46698	0.257	0.096	2.83794e-160
Lmbrd2	1.76854e-164	1.89363	0.157	0.043	3.54132e-160
Cflar	1.91587e-164	1.15229	0.395	0.187	3.83635e-160
Eya3	2.80062e-164	1.51992	0.231	0.081	5.60797e-160
Rrbp1	3.961e-164	0.819173	0.619	0.37	7.93151e-160
Sbno1	4.05988e-164	1.1087	0.419	0.207	8.1295e-160
Efcab14	4.28306e-164	1.47035	0.245	0.089	8.5764e-160
Zmym4	5.52412e-164	1.62451	0.216	0.073	1.10615e-159
Khdc4	5.87787e-164	1.50536	0.234	0.083	1.17698e-159
Snrpg	7.27274e-164	-1.2111	0.334	0.562	1.45629e-159
Atp5j	8.76142e-164	-1.07055	0.377	0.607	1.75439e-159
Itm2b	1.2686e-163	-0.749571	0.773	0.912	2.54024e-159
Psmb3	2.72582e-163	-1.05054	0.362	0.602	5.45818e-159
Sub1	3.06824e-163	-0.874737	0.61	0.79	6.14385e-159
Cd44	3.27593e-163	1.03016	0.448	0.231	6.55972e-159
Nfatc2	3.57798e-163	1.55712	0.236	0.085	7.16455e-159
Numb	3.63904e-163	1.4934	0.25	0.093	7.28681e-159
Bcap29	4.41609e-163	1.41838	0.294	0.12	8.84278e-159
Pole	4.78776e-163	1.97152	0.141	0.036	9.58702e-159
Nck1	4.87443e-163	1.26796	0.322	0.137	9.76057e-159
Ltn1	7.60183e-163	1.54365	0.215	0.072	1.52219e-158
Cpeb4	1.02207e-162	1.76026	0.165	0.047	2.0466e-158
Afg3l2	1.02321e-162	1.42846	0.261	0.099	2.04887e-158
Fam126a	1.26638e-162	1.50417	0.23	0.081	2.5358e-158
mt-Nd5	1.27678e-162	0.478766	0.748	0.523	2.55662e-158
Zfp106	1.34111e-162	1.17507	0.359	0.162	2.68544e-158
Ska2	2.50607e-162	1.8647	0.16	0.045	5.01815e-158
Cd82	3.47196e-162	1.03821	0.498	0.267	6.95224e-158
Invs	3.86916e-162	1.91575	0.16	0.045	7.74761e-158
Agk	1.00514e-161	1.97464	0.141	0.036	2.01269e-157
Cdk19	1.44221e-161	1.35104	0.282	0.112	2.88788e-157
Kdm5c	1.50417e-161	1.3378	0.296	0.121	3.01195e-157
Tubgcp3	1.59521e-161	1.84955	0.153	0.041	3.19425e-157
Itpr2	3.04936e-161	1.19453	0.338	0.148	6.10603e-157
Ildr1	3.24159e-161	2.40589	0.1	0.02	6.49096e-157
Cyp51	4.29269e-161	1.49862	0.249	0.092	8.59568e-157
Plek	4.63725e-161	0.902938	0.581	0.345	9.28562e-157
Chuk	6.13793e-161	1.55054	0.204	0.067	1.22906e-156
St8sia4	6.92659e-161	1.16262	0.334	0.145	1.38698e-156
Asb3	8.35871e-161	1.57022	0.234	0.084	1.67375e-156
Slc39a10	9.43873e-161	1.935	0.16	0.045	1.89001e-156
Usp3	1.00761e-160	1.17505	0.362	0.165	2.01763e-156
Tubgcp4	1.38175e-160	1.69992	0.179	0.054	2.76683e-156
Add3	1.50543e-160	1.20787	0.345	0.154	3.01448e-156
Srebf1	1.80225e-160	1.91373	0.148	0.039	3.60883e-156
Klrc2	2.98566e-160	1.5714	0.209	0.07	5.97849e-156
Sik1	3.73926e-160	1.77981	0.16	0.045	7.4875e-156
Rprd2	4.09255e-160	1.39747	0.253	0.095	8.19493e-156
Cramp1l	4.41358e-160	1.80958	0.168	0.049	8.83775e-156
Mapre2	7.15807e-160	1.33053	0.324	0.141	1.43333e-155
Esco1	9.47665e-160	1.27358	0.292	0.119	1.8976e-155
Rcn1	1.09905e-159	1.60765	0.212	0.072	2.20073e-155
Herc6	1.55343e-159	1.17066	0.362	0.166	3.11059e-155
Numa1	3.28308e-159	1.27284	0.325	0.141	6.57404e-155
Pphln1	4.36062e-159	1.41787	0.248	0.092	8.73171e-155
Wdr82	5.10645e-159	1.47269	0.241	0.088	1.02251e-154
Zcchc2	5.23567e-159	1.54397	0.208	0.07	1.04839e-154
Sfswap	5.80876e-159	1.5261	0.225	0.079	1.16315e-154
Dgke	6.46062e-159	2.33409	0.101	0.02	1.29367e-154
Lmbrd1	1.08994e-158	1.39359	0.275	0.109	2.1825e-154
Tent4b	1.15385e-158	1.62583	0.205	0.068	2.31047e-154
Lmf2	1.73877e-158	1.87255	0.151	0.041	3.48172e-154
Fam120c	2.80946e-158	2.06251	0.129	0.031	5.62567e-154
Dgcr2	2.95187e-158	1.72748	0.18	0.055	5.91081e-154
Fgfr1op	3.24216e-158	1.93129	0.142	0.037	6.4921e-154
Lonp2	3.48386e-158	1.26077	0.312	0.133	6.97609e-154
Msantd2	3.58957e-158	1.7379	0.172	0.051	7.18776e-154
Nabp1	5.72761e-158	1.27545	0.315	0.134	1.1469e-153
Blm	1.03487e-157	1.82941	0.169	0.05	2.07223e-153
Trim14	1.15887e-157	1.28136	0.318	0.137	2.32052e-153
Fancc	1.29479e-157	2.14372	0.117	0.026	2.59269e-153
Pomp	4.9863e-157	-1.32578	0.274	0.506	9.98457e-153
Mob1b	1.3415e-156	1.5235	0.217	0.075	2.68621e-152
Gimap8	2.95641e-156	1.07861	0.377	0.176	5.91992e-152
Sfi1	5.04427e-156	1.65828	0.191	0.061	1.01006e-151
Taf1	5.91964e-156	1.43875	0.245	0.092	1.18535e-151
Senp6	8.50753e-156	1.11509	0.392	0.19	1.70355e-151
Trim44	1.24233e-155	1.48064	0.235	0.086	2.48764e-151
Rufy2	2.0278e-155	1.86989	0.145	0.038	4.06046e-151
Kpna3	3.27007e-155	1.41558	0.259	0.1	6.54798e-151
Ubl5	3.89694e-155	-1.20046	0.299	0.535	7.80323e-151
Sptlc1	5.50048e-155	1.57573	0.219	0.077	1.10142e-150
Tbk1	6.03573e-155	1.39975	0.261	0.102	1.20859e-150
Syne1	6.22252e-155	1.63321	0.197	0.065	1.246e-150
Peak1	6.87828e-155	0.640818	0.672	0.413	1.37731e-150
Cenpf	6.98922e-155	1.69266	0.261	0.103	1.39952e-150
Mfsd6	9.75942e-155	1.55747	0.208	0.071	1.95423e-150
Nrd1	1.13233e-154	1.064	0.385	0.183	2.26737e-150
Cast	1.13671e-154	1.00135	0.452	0.235	2.27614e-150
Ar	1.37689e-154	1.95292	0.159	0.046	2.75708e-150
Xrcc4	1.53502e-154	1.62562	0.206	0.07	3.07373e-150
Prkce	2.53947e-154	1.67868	0.204	0.069	5.08503e-150
Terf1	2.64952e-154	1.45521	0.244	0.092	5.30539e-150
Aftph	2.84674e-154	1.20065	0.348	0.159	5.70031e-150
Nxn	2.85268e-154	2.00549	0.139	0.036	5.71221e-150
Dync2h1	3.34808e-154	1.95764	0.139	0.036	6.7042e-150
E130307A14Rik	3.5312e-154	1.92486	0.15	0.041	7.07087e-150
Mga	4.19523e-154	1.47839	0.232	0.084	8.40053e-150
Ago3	5.12633e-154	1.64195	0.201	0.067	1.0265e-149
Rmnd5a	5.90088e-154	1.6201	0.192	0.062	1.18159e-149
Ptpn12	6.30815e-154	1.41279	0.275	0.111	1.26314e-149
Magi3	7.54825e-154	2.30438	0.113	0.025	1.51146e-149
Bhlhe40	8.02926e-154	1.16602	0.409	0.204	1.60778e-149
Atp6v0c	9.28048e-154	-1.63662	0.378	0.586	1.85832e-149
Iars2	9.513e-154	1.56435	0.205	0.069	1.90488e-149
Nup107	2.95612e-153	1.66592	0.185	0.059	5.91933e-149
Ncapg	3.4472e-153	1.62936	0.188	0.06	6.90268e-149
Vrk2	3.595e-153	1.39417	0.268	0.107	7.19864e-149
Casp8ap2	4.6135e-153	1.38169	0.273	0.11	9.23806e-149
Dym	4.84861e-153	1.50804	0.22	0.078	9.70885e-149
S100a4	1.22147e-152	-1.26667	0.455	0.639	2.44588e-148
Pibf1	1.25017e-152	1.58082	0.197	0.065	2.50334e-148
Gtf3c2	1.53243e-152	1.50741	0.218	0.077	3.06854e-148
Nemp2	1.87282e-152	1.95753	0.134	0.034	3.75013e-148
Ano10	2.14929e-152	1.96064	0.14	0.037	4.30373e-148
Pbrm1	6.55504e-152	1.16158	0.394	0.196	1.31258e-147
Ift80	8.24732e-152	1.90571	0.136	0.035	1.65144e-147
Helq	9.79409e-152	2.26748	0.1	0.02	1.96117e-147
Dhx9	1.23924e-151	0.99746	0.462	0.246	2.48145e-147
Fmr1	2.16449e-151	1.43997	0.251	0.097	4.33418e-147
Fbxw4	2.25342e-151	1.64232	0.191	0.063	4.51225e-147
Arhgap30	3.42167e-151	0.967643	0.494	0.275	6.85155e-147
4931406P16Rik	3.50838e-151	1.64545	0.184	0.058	7.02518e-147
Gprin3	6.32019e-151	1.74333	0.18	0.057	1.26555e-146
Lax1	7.68109e-151	1.35747	0.272	0.11	1.53806e-146
Rabgap1	9.39866e-151	1.43717	0.233	0.086	1.88199e-146
Ostm1	9.67957e-151	1.42197	0.237	0.088	1.93824e-146
Ube2k	1.01064e-150	1.08188	0.414	0.211	2.02371e-146
Ftx	1.14395e-150	2.07343	0.118	0.028	2.29064e-146
Kif18b	1.62843e-150	2.35863	0.091	0.017	3.26077e-146
Fanci	1.72841e-150	2.50596	0.084	0.015	3.46097e-146
Sltm	1.85002e-150	1.05427	0.405	0.202	3.70449e-146
Avl9	1.89494e-150	1.50176	0.215	0.076	3.79444e-146
Nup160	2.12181e-150	1.70598	0.168	0.051	4.24871e-146
9930021J03Rik	2.7695e-150	1.71288	0.175	0.055	5.54565e-146
Plcxd2	3.10371e-150	1.82985	0.171	0.053	6.21487e-146
Jaml	3.81862e-150	1.30442	0.309	0.134	7.6464e-146
Nfkb1	4.04576e-150	1.08187	0.417	0.211	8.10123e-146
Mettl15	4.45866e-150	2.09321	0.124	0.031	8.92803e-146
Diaph2	5.07562e-150	1.05244	0.371	0.176	1.01634e-145
Frs2	5.57005e-150	1.70133	0.183	0.059	1.11535e-145
Eif4a1	6.07255e-150	-0.892828	0.494	0.696	1.21597e-145
1810013L24Rik	7.84114e-150	1.42148	0.241	0.091	1.57011e-145
Nmt2	8.18684e-150	1.81379	0.162	0.048	1.63933e-145
Ggnbp2	9.57444e-150	1.01893	0.437	0.227	1.91718e-145
Gm8369	1.40725e-149	1.02125	0.37	0.172	2.81788e-145
Kat2b	1.86358e-149	1.40322	0.244	0.093	3.73162e-145
Grk6	2.32971e-149	1.15239	0.341	0.155	4.66502e-145
Rsbn1l	3.30701e-149	1.05522	0.401	0.199	6.62195e-145
B4galnt1	3.80795e-149	0.909936	0.558	0.331	7.62504e-145
Rnf121	4.52528e-149	1.67551	0.18	0.057	9.06143e-145
Slc16a6	5.69627e-149	1.56888	0.209	0.073	1.14062e-144
Orc4	6.13468e-149	1.4999	0.223	0.081	1.22841e-144
Ccdc18	8.23283e-149	2.70578	0.072	0.011	1.64854e-144
Zfp800	9.52623e-149	1.30321	0.287	0.12	1.90753e-144
Trim59	1.30099e-148	1.3828	0.253	0.098	2.6051e-144
Cmtr1	1.3787e-148	1.36575	0.26	0.103	2.76072e-144
Myo1f	1.45258e-148	0.935378	0.539	0.314	2.90865e-144
Aff4	1.45832e-148	1.26265	0.285	0.118	2.92015e-144
Atox1	1.68239e-148	-1.47779	0.24	0.467	3.36882e-144
Msh3	2.10112e-148	1.71305	0.175	0.055	4.20729e-144
Camk2g	3.64574e-148	1.35994	0.267	0.107	7.30023e-144
Kif5b	3.70306e-148	0.946578	0.495	0.278	7.41501e-144
Senp7	3.78025e-148	1.39666	0.259	0.103	7.56957e-144
Sufu	4.59056e-148	1.90195	0.139	0.037	9.19214e-144
Slc35g1	4.79795e-148	2.53719	0.073	0.012	9.60741e-144
Sel1l	5.97688e-148	1.41483	0.239	0.09	1.19681e-143
Slc25a17	1.00298e-147	1.45831	0.233	0.087	2.00837e-143
Lrrc58	2.0367e-147	1.3689	0.238	0.089	4.07828e-143
Tra2b	3.16877e-147	0.963509	0.505	0.29	6.34514e-143
Dnajc10	3.79191e-147	1.35763	0.255	0.1	7.59292e-143
Atp13a1	3.89009e-147	1.70214	0.179	0.057	7.78951e-143
Tmem241	4.75932e-147	1.84167	0.161	0.048	9.53007e-143
Cpt1a	1.346e-146	1.51425	0.205	0.071	2.69523e-142
Ccdc15	2.0333e-146	2.1028	0.105	0.023	4.07148e-142
Sap130	2.36448e-146	1.60238	0.187	0.061	4.73463e-142
Itga1	2.38387e-146	1.73828	0.191	0.064	4.77346e-142
Mob2	2.46345e-146	1.44604	0.227	0.084	4.93282e-142
Ctse	2.81481e-146	1.40461	0.245	0.094	5.63638e-142
Sgms1	2.86735e-146	1.62963	0.186	0.061	5.74158e-142
Clcn5	3.04297e-146	1.66862	0.163	0.049	6.09323e-142
Stk26	3.87032e-146	1.36786	0.26	0.104	7.74992e-142
Btbd11	3.91553e-146	1.6754	0.17	0.053	7.84046e-142
Gpr107	4.67073e-146	1.60284	0.199	0.068	9.35267e-142
Hace1	5.74304e-146	1.76704	0.151	0.043	1.14999e-141
Snx19	6.99476e-146	1.95043	0.128	0.032	1.40063e-141
Kdm3a	1.27682e-145	1.52357	0.215	0.077	2.55671e-141
Rad50	1.33977e-145	1.32135	0.275	0.114	2.68277e-141
Gpr89	1.87056e-145	1.68039	0.168	0.051	3.74561e-141
Sclt1	2.69772e-145	1.86556	0.15	0.043	5.40191e-141
Fanca	3.02494e-145	2.19206	0.103	0.022	6.05714e-141
Zdhhc5	3.14127e-145	1.70343	0.16	0.048	6.29007e-141
Tm9sf4	3.52378e-145	1.51591	0.21	0.074	7.05601e-141
Rap1a	3.61715e-145	0.76042	0.674	0.454	7.24298e-141
Abl2	4.04413e-145	1.53149	0.214	0.077	8.09796e-141
Gnai3	4.81469e-145	1.0398	0.407	0.206	9.64094e-141
Smurf2	6.43272e-145	1.52153	0.21	0.075	1.28809e-140
Cenpi	1.04308e-144	2.31035	0.087	0.016	2.08866e-140
Kat7	1.04528e-144	1.42274	0.224	0.082	2.09306e-140
Mtmr2	1.20585e-144	1.58167	0.186	0.061	2.41459e-140
Dzip3	1.55027e-144	2.06273	0.117	0.028	3.10427e-140
Lyz2	1.60693e-144	-2.30928	0.517	0.677	3.21772e-140
Dnmt3a	1.78182e-144	1.46416	0.234	0.089	3.56793e-140
Hk1	2.63368e-144	1.15905	0.323	0.145	5.27368e-140
Ttk	4.8301e-144	2.19948	0.098	0.021	9.6718e-140
Cdk5rap2	5.28882e-144	1.63539	0.172	0.054	1.05903e-139
Mbtd1	6.41701e-144	1.46438	0.217	0.079	1.28494e-139
Arhgap39	7.27673e-144	1.90047	0.14	0.039	1.45709e-139
Ccnl2	7.44748e-144	1.15617	0.32	0.143	1.49128e-139
Gm43329	7.54748e-144	2.94837	0.057	0.007	1.51131e-139
Efl1	7.79531e-144	1.63279	0.183	0.06	1.56093e-139
Fyco1	8.39357e-144	1.61954	0.191	0.064	1.68073e-139
Shoc2	1.02165e-143	1.38101	0.24	0.092	2.04575e-139
Ccl3	1.69251e-143	0.67494	0.591	0.355	3.38908e-139
Heca	2.01744e-143	1.49299	0.215	0.078	4.03972e-139
Prr11	5.84224e-143	2.03618	0.117	0.028	1.16985e-138
Lrig2	5.92866e-143	1.80342	0.142	0.04	1.18715e-138
Ptpn5	7.09217e-143	2.77544	0.069	0.011	1.42014e-138
Cox7b	8.73891e-143	-1.24798	0.261	0.49	1.74988e-138
Fchsd2	1.56845e-142	1.34899	0.253	0.1	3.14066e-138
Sos1	1.6594e-142	1.57375	0.183	0.06	3.32278e-138
Taf1b	1.76362e-142	1.55375	0.203	0.072	3.53148e-138
Orai2	1.80611e-142	1.64344	0.179	0.058	3.61656e-138
Reep5	1.90936e-142	-0.969083	0.39	0.604	3.8233e-138
Dcaf1	3.5709e-142	1.65466	0.162	0.049	7.15037e-138
Pcca	4.02497e-142	1.66812	0.168	0.053	8.05961e-138
Slain1	4.1236e-142	1.66236	0.168	0.052	8.2571e-138
Mbtps2	4.85439e-142	1.8709	0.134	0.036	9.72044e-138
Clec16a	5.64051e-142	1.77394	0.146	0.042	1.12946e-137
Aim2	8.21813e-142	1.0986	0.358	0.171	1.6456e-137
P4ha1	1.49857e-141	1.23922	0.312	0.14	3.00074e-137
Fmnl1	1.90803e-141	0.975906	0.464	0.255	3.82064e-137
Pigu	2.16135e-141	1.72781	0.159	0.048	4.32788e-137
D5Ertd579e	4.10915e-141	1.58252	0.181	0.059	8.22816e-137
Rttn	4.13707e-141	1.69281	0.162	0.049	8.28406e-137
Ap1ar	4.22676e-141	1.59633	0.171	0.054	8.46367e-137
Orc1	5.00045e-141	2.34381	0.081	0.015	1.00129e-136
Psma7	5.10426e-141	-1.18201	0.306	0.524	1.02208e-136
Abcc1	5.67896e-141	1.73109	0.165	0.051	1.13715e-136
Ndufa4	6.06101e-141	-1.08653	0.33	0.549	1.21366e-136
Tut7	1.1399e-140	1.04875	0.366	0.177	2.28254e-136
2700097O09Rik	1.19507e-140	2.19605	0.108	0.025	2.39302e-136
Pggt1b	1.28575e-140	1.49176	0.211	0.076	2.5746e-136
Slc25a3	1.49403e-140	-0.821527	0.484	0.69	2.99164e-136
Xylt1	1.6642e-140	1.48454	0.206	0.074	3.33239e-136
Ngly1	2.35126e-140	1.39248	0.239	0.093	4.70815e-136
Eif4g1	4.61799e-140	1.10301	0.436	0.239	9.24706e-136
Hcfc2	6.55675e-140	1.93627	0.122	0.031	1.31292e-135
Exo1	7.429e-140	2.37366	0.08	0.014	1.48758e-135
Adgrg5	1.35042e-139	1.86518	0.14	0.039	2.70407e-135
Edrf1	1.68489e-139	1.93586	0.131	0.035	3.37383e-135
Slc25a40	2.5829e-139	1.77768	0.143	0.041	5.172e-135
Ppfia1	2.59653e-139	1.53564	0.201	0.071	5.1993e-135
Slamf7	2.95302e-139	0.882069	0.474	0.259	5.91312e-135
Pias1	3.33264e-139	1.16908	0.323	0.148	6.67327e-135
Rprd1a	3.93273e-139	1.98135	0.119	0.03	7.87491e-135
Armh3	5.38283e-139	1.77116	0.147	0.043	1.07786e-134
Tmc8	6.83621e-139	1.84754	0.136	0.037	1.36888e-134
Cables1	9.59496e-139	1.73174	0.189	0.065	1.9213e-134
Trpv2	1.17237e-138	1.2878	0.3	0.134	2.34755e-134
Qrich1	3.21514e-138	1.34304	0.254	0.103	6.43799e-134
Zup1	3.32982e-138	1.13493	0.311	0.139	6.66762e-134
Grcc10	4.07825e-138	-1.3896	0.256	0.468	8.16629e-134
Clspn	4.24311e-138	1.49308	0.206	0.074	8.49641e-134
Lockd	7.07548e-138	1.56875	0.207	0.075	1.41679e-133
Anks1	7.74422e-138	1.54728	0.187	0.064	1.5507e-133
Zfp451	1.22122e-137	1.58889	0.185	0.063	2.44537e-133
Btrc	1.82811e-137	1.69583	0.161	0.05	3.66061e-133
Armc8	2.5739e-137	1.45327	0.209	0.076	5.15398e-133
Hlcs	2.66897e-137	1.7469	0.187	0.064	5.34434e-133
Adipor2	3.27031e-137	1.23325	0.298	0.132	6.54847e-133
Uvrag	4.81959e-137	1.0911	0.333	0.155	9.65074e-133
Rapgef2	5.8837e-137	1.13051	0.289	0.125	1.17815e-132
Arl5b	6.40602e-137	1.74296	0.145	0.042	1.28274e-132
Ttc7	7.27131e-137	1.18853	0.295	0.129	1.45601e-132
Slc35e2	7.41664e-137	1.95895	0.118	0.03	1.48511e-132
Trac	7.98578e-137	1.04178	0.355	0.169	1.59907e-132
Supt16	9.84301e-137	1.02277	0.421	0.224	1.97096e-132
Lrpprc	1.10177e-136	1.49304	0.205	0.074	2.20619e-132
Gan	1.11226e-136	2.03176	0.116	0.029	2.22719e-132
Cradd	1.16713e-136	1.77145	0.164	0.052	2.33707e-132
Afg1l	1.43362e-136	1.90103	0.129	0.035	2.87067e-132
Gm37529	1.6375e-136	2.9505	0.054	0.007	3.27893e-132
Appbp2	2.14159e-136	1.33837	0.24	0.095	4.28831e-132
Tbc1d31	2.15625e-136	2.078	0.106	0.025	4.31768e-132
Ppme1	2.1594e-136	1.52423	0.21	0.077	4.32398e-132
Nup214	2.45549e-136	1.37392	0.238	0.094	4.91687e-132
Fntb	2.53201e-136	2.14632	0.099	0.022	5.07009e-132
Uqcrq	2.88693e-136	-1.26432	0.243	0.465	5.78079e-132
Gen1	3.08061e-136	2.06469	0.1	0.022	6.16861e-132
Traf3ip3	3.85056e-136	1.18315	0.304	0.136	7.71035e-132
Iars	4.09108e-136	1.49184	0.196	0.069	8.19199e-132
Uhmk1	4.41834e-136	1.31289	0.247	0.099	8.84728e-132
Sumo2	5.12726e-136	-0.867021	0.469	0.665	1.02668e-131
Bmp2k	6.32333e-136	1.18051	0.276	0.116	1.26618e-131
Irf2	6.402e-136	0.907347	0.515	0.303	1.28194e-131
Nfx1	8.02943e-136	1.3067	0.24	0.095	1.60781e-131
Slc17a6	8.4225e-136	2.07584	0.126	0.034	1.68652e-131
Wdr37	9.7753e-136	1.42806	0.209	0.077	1.95741e-131
Tbcd	1.16422e-135	1.51908	0.201	0.072	2.33123e-131
Zap70	1.56029e-135	0.971871	0.408	0.21	3.12433e-131
Rnft1	1.94361e-135	1.56036	0.181	0.061	3.89189e-131
Herc3	1.95176e-135	1.35484	0.238	0.094	3.90821e-131
Nedd4	2.21277e-135	1.31589	0.25	0.101	4.43085e-131
Il2rg	2.55576e-135	0.751654	0.741	0.556	5.11765e-131
Eefsec	4.60643e-135	1.52582	0.197	0.07	9.22391e-131
Slc43a3	4.63403e-135	1.85649	0.123	0.032	9.27918e-131
Arhgef18	5.0621e-135	1.1006	0.293	0.128	1.01364e-130
Phf2	5.88111e-135	1.66365	0.153	0.047	1.17763e-130
Lpin2	7.85894e-135	1.27931	0.287	0.126	1.57367e-130
Ap2b1	8.74446e-135	1.17312	0.306	0.138	1.75099e-130
Oip5os1	9.76652e-135	1.06545	0.368	0.182	1.95565e-130
Ttc37	1.09103e-134	1.73141	0.149	0.045	2.18467e-130
Ndufa6	1.32209e-134	-1.45404	0.188	0.41	2.64736e-130
Gzmk	6.05673e-134	1.28701	0.27	0.114	1.2128e-129
Atp5o	6.66873e-134	-1.20131	0.259	0.482	1.33535e-129
Slc20a1	9.15645e-134	1.58659	0.171	0.056	1.83349e-129
Caap1	1.06469e-133	1.54457	0.185	0.064	2.13193e-129
Bub1b	1.17593e-133	1.67357	0.16	0.051	2.35468e-129
Synrg	1.33062e-133	1.43437	0.217	0.082	2.66442e-129
Zfp182	2.88033e-133	1.53545	0.181	0.062	5.76758e-129
Sptlc2	3.01772e-133	1.12618	0.339	0.163	6.04268e-129
Csnk2a1	3.24988e-133	1.10303	0.327	0.153	6.50756e-129
Nars2	4.21596e-133	1.85531	0.128	0.035	8.44203e-129
Psmd14	5.5888e-133	0.974031	0.451	0.25	1.1191e-128
Btaf1	2.2515e-132	1.28784	0.244	0.098	4.5084e-128
Phf20	2.74489e-132	1.31267	0.254	0.105	5.49638e-128
Mau2	2.7857e-132	1.41189	0.211	0.079	5.57809e-128
Nmrk1	3.30126e-132	1.95546	0.125	0.034	6.61044e-128
Abhd18	4.0859e-132	1.73988	0.158	0.05	8.1816e-128
Zwilch	4.34677e-132	2.03236	0.105	0.025	8.70397e-128
Rad51	4.60963e-132	1.59449	0.17	0.056	9.23032e-128
Tfdp1	4.70991e-132	1.31429	0.245	0.099	9.43112e-128
Alg6	5.33625e-132	2.15646	0.093	0.02	1.06853e-127
Zfp26	8.9085e-132	1.71471	0.146	0.043	1.78384e-127
Ypel2	1.63801e-131	2.69336	0.064	0.01	3.27995e-127
Tango6	2.11828e-131	2.10626	0.103	0.024	4.24165e-127
Kmt2d	3.45539e-131	1.58155	0.165	0.054	6.91908e-127
Msl2	6.9683e-131	1.33027	0.217	0.082	1.39533e-126
Ttc13	7.55687e-131	1.73733	0.149	0.045	1.51319e-126
Map4k2	8.11752e-131	1.60085	0.168	0.055	1.62545e-126
Mecp2	8.41697e-131	1.39118	0.225	0.088	1.68541e-126
Amfr	1.16276e-130	1.35389	0.229	0.09	2.32831e-126
Syne3	1.20409e-130	1.53931	0.181	0.062	2.41108e-126
Dhx15	1.85464e-130	1.08554	0.335	0.16	3.71374e-126
Slc23a2	1.95588e-130	1.61517	0.164	0.053	3.91646e-126
Zfp507	2.23343e-130	1.92673	0.112	0.028	4.47223e-126
Nuf2	2.53607e-130	1.81821	0.126	0.034	5.07823e-126
Setd3	2.9708e-130	1.29954	0.257	0.108	5.94874e-126
Gm14377	3.17464e-130	2.94071	0.056	0.008	6.35689e-126
Cdc42se2	3.46055e-130	1.02056	0.395	0.207	6.92941e-126
Lamb3	4.28489e-130	1.58935	0.188	0.067	8.58005e-126
Ndufa2	4.49782e-130	-1.29866	0.208	0.43	9.00644e-126
Cr1l	5.31376e-130	1.14141	0.339	0.165	1.06403e-125
Gm8797	5.35422e-130	-1.12418	0.319	0.527	1.07213e-125
Ankrd13c	5.40627e-130	1.54177	0.176	0.06	1.08255e-125
Rbm27	6.33722e-130	1.18664	0.28	0.122	1.26896e-125
Iws1	8.05935e-130	1.30538	0.245	0.1	1.6138e-125
Sin3a	1.05473e-129	1.33854	0.218	0.083	2.11198e-125
Nin	1.18701e-129	1.12581	0.305	0.139	2.37687e-125
Ap4e1	1.73998e-129	1.8647	0.122	0.033	3.48413e-125
Nsf	2.39804e-129	1.20676	0.291	0.131	4.80183e-125
Zhx3	2.56579e-129	2.36746	0.08	0.015	5.13773e-125
Coro7	3.47314e-129	1.30916	0.266	0.115	6.95462e-125
Slain2	7.45989e-129	1.26331	0.245	0.1	1.49377e-124
Arntl	9.64057e-129	1.78648	0.141	0.042	1.93043e-124
Cep83	1.067e-128	1.38362	0.225	0.088	2.13656e-124
Fnip1	1.29962e-128	1.27393	0.244	0.1	2.60237e-124
Mbtps1	1.44084e-128	1.6568	0.155	0.049	2.88515e-124
Aqr	1.93457e-128	1.30314	0.225	0.088	3.87379e-124
Pip5k1a	2.20762e-128	1.47591	0.189	0.067	4.42055e-124
Madd	2.9373e-128	1.31767	0.247	0.102	5.88166e-124
Xrcc2	3.55524e-128	2.7876	0.053	0.007	7.11901e-124
Mcm9	4.71348e-128	1.56469	0.174	0.059	9.43828e-124
Sae1	6.75561e-128	1.10352	0.339	0.165	1.35274e-123
Galk2	7.73162e-128	1.36814	0.219	0.085	1.54818e-123
Atrnl1	8.06248e-128	1.66716	0.147	0.045	1.61443e-123
Polh	9.1878e-128	1.86194	0.123	0.033	1.83977e-123
Prkcsh	9.89156e-128	1.36145	0.272	0.12	1.98069e-123
Stambpl1	1.28307e-127	1.5205	0.206	0.078	2.56922e-123
Dynll1	1.33129e-127	-1.1671	0.321	0.518	2.66577e-123
Espl1	1.44706e-127	2.14381	0.089	0.019	2.8976e-123
Wdr20	1.51835e-127	1.52837	0.185	0.065	3.04035e-123
Gtf2a1	1.5266e-127	1.53709	0.17	0.057	3.05686e-123
Lrp8	1.54494e-127	2.69286	0.059	0.009	3.09359e-123
Cog3	1.6954e-127	1.66141	0.151	0.047	3.39486e-123
Thy1	2.65685e-127	0.594886	0.712	0.452	5.32007e-123
Zfp384	2.76953e-127	1.77418	0.131	0.037	5.54571e-123
Sfmbt1	2.91242e-127	1.67098	0.166	0.055	5.83184e-123
Zmynd11	4.9444e-127	1.19588	0.274	0.12	9.90067e-123
Drosha	5.02453e-127	1.73261	0.139	0.041	1.00611e-122
Npm1	5.99923e-127	-0.662179	0.721	0.866	1.20129e-122
Hipk1	6.09027e-127	1.11477	0.281	0.123	1.21952e-122
Yeats2	7.26004e-127	1.72381	0.138	0.041	1.45375e-122
Lsm14a	1.12639e-126	1.05172	0.338	0.164	2.25548e-122
Ubac2	1.33657e-126	0.95077	0.419	0.227	2.67634e-122
Ppp6r2	1.40909e-126	1.83166	0.129	0.036	2.82155e-122
Ints8	1.47552e-126	1.41624	0.192	0.069	2.95458e-122
Zmym2	1.91052e-126	1.36578	0.21	0.079	3.82562e-122
Cep57	3.39966e-126	1.3335	0.224	0.088	6.80749e-122
Sdccag8	4.29106e-126	1.34714	0.226	0.09	8.59242e-122
Rnf145	4.31149e-126	1.4517	0.194	0.071	8.63333e-122
Zfp367	4.67722e-126	1.70259	0.145	0.044	9.36567e-122
Exoc6b	7.15094e-126	1.54729	0.185	0.066	1.4319e-121
Map3k7	1.20307e-125	1.46393	0.18	0.062	2.40903e-121
Depdc1b	1.26356e-125	2.57015	0.068	0.012	2.53015e-121
Ncapd2	1.27633e-125	1.3441	0.208	0.079	2.55573e-121
Dip2a	1.69852e-125	2.25259	0.084	0.017	3.40111e-121
Tcerg1	2.09969e-125	1.11688	0.334	0.163	4.20442e-121
B930095G15Rik	2.90473e-125	2.95532	0.051	0.007	5.81644e-121
Ogdh	3.57697e-125	1.06284	0.336	0.163	7.16252e-121
Trbv4	4.07227e-125	0.962541	0.249	0.102	8.15432e-121
Bcor	4.47595e-125	1.42674	0.215	0.084	8.96264e-121
Tapbp	5.7525e-125	0.832452	0.577	0.374	1.15188e-120
Cd74	9.5595e-125	-2.16703	0.714	0.788	1.91419e-120
Pex14	1.12626e-124	1.5183	0.189	0.069	2.25523e-120
Actn4	1.22515e-124	0.988672	0.391	0.205	2.45324e-120
Uhrf1bp1l	1.32932e-124	1.18692	0.273	0.12	2.66183e-120
Slc37a1	1.48091e-124	2.02339	0.104	0.025	2.96537e-120
B130055M24Rik	1.6019e-124	2.20244	0.085	0.018	3.20764e-120
Tomm7	1.74516e-124	-1.40903	0.176	0.39	3.49451e-120
Cd164	2.57122e-124	0.941258	0.425	0.232	5.14861e-120
Golga3	2.72782e-124	1.43712	0.185	0.066	5.46219e-120
Usp31	2.84503e-124	2.26339	0.088	0.019	5.69688e-120
Ptger2	4.50371e-124	2.04606	0.105	0.026	9.01823e-120
Ppat	7.39946e-124	1.32256	0.207	0.079	1.48167e-119
Clock	8.72133e-124	1.41854	0.216	0.085	1.74636e-119
Fyb	1.01866e-123	0.646042	0.734	0.536	2.03976e-119
Tab2	1.04838e-123	0.936922	0.388	0.202	2.09928e-119
Pacs1	1.04842e-123	1.26835	0.26	0.113	2.09936e-119
Zfp382	1.18674e-123	2.14192	0.09	0.02	2.37633e-119
Micu2	1.24611e-123	1.1316	0.306	0.144	2.4952e-119
Cd48	1.49475e-123	0.891398	0.519	0.321	2.99309e-119
Dpysl2	1.6025e-123	1.30617	0.239	0.099	3.20885e-119
Gtf2f2	1.67298e-123	1.21892	0.271	0.12	3.34998e-119
Cpped1	2.11275e-123	1.82907	0.129	0.037	4.23058e-119
Mon2	2.17824e-123	1.40307	0.208	0.08	4.36172e-119
Zcchc4	2.89204e-123	1.94509	0.105	0.026	5.79102e-119
Hsd17b12	3.18485e-123	1.151	0.314	0.151	6.37734e-119
Serinc3	3.86084e-123	0.922418	0.438	0.245	7.73095e-119
Ndufa7	3.9111e-123	-1.22135	0.221	0.437	7.83158e-119
Gm1976	4.10723e-123	1.96136	0.104	0.026	8.22432e-119
Add1	4.95678e-123	1.01737	0.366	0.187	9.92546e-119
Tbc1d14	5.46034e-123	1.46777	0.19	0.07	1.09338e-118
Rasal3	6.92104e-123	1.14534	0.285	0.128	1.38587e-118
Arhgap11a	7.61688e-123	1.5938	0.157	0.051	1.5252e-118
Pold3	1.25884e-122	1.33688	0.219	0.087	2.52071e-118
Ggta1	1.37531e-122	1.35709	0.224	0.09	2.75392e-118
Rel	1.51067e-122	1.20387	0.289	0.132	3.02497e-118
Spag5	1.51723e-122	2.02721	0.098	0.023	3.0381e-118
Hnrnpll	1.56529e-122	1.29264	0.236	0.097	3.13433e-118
Dph6	1.75641e-122	1.78707	0.139	0.042	3.51703e-118
Taf2	1.99072e-122	1.66907	0.148	0.047	3.98622e-118
Ip6k1	2.75629e-122	1.35481	0.209	0.081	5.51919e-118
Mre11a	3.14569e-122	1.50723	0.173	0.06	6.29892e-118
Slc2a1	3.74553e-122	1.07624	0.315	0.15	7.50005e-118
Crlf3	3.77474e-122	0.877294	0.414	0.222	7.55855e-118
Gcfc2	4.57843e-122	2.07217	0.094	0.022	9.16785e-118
Sec24b	4.80598e-122	1.17777	0.266	0.116	9.6235e-118
Atp5mpl	7.63811e-122	-1.29854	0.203	0.415	1.52945e-117
4930402H24Rik	7.64118e-122	1.65558	0.156	0.051	1.53007e-117
Pml	9.31405e-122	1.25086	0.264	0.116	1.86505e-117
Cnst	1.02493e-121	1.78755	0.123	0.035	2.05232e-117
Rbm25	1.2458e-121	0.852009	0.505	0.307	2.49458e-117
Gm20559	1.46049e-121	1.19871	0.28	0.127	2.92449e-117
Fam71b	3.07434e-121	2.54036	0.065	0.011	6.15606e-117
Ilrun	3.45074e-121	1.02183	0.333	0.163	6.90977e-117
Hmgxb4	3.61105e-121	1.49746	0.175	0.061	7.23076e-117
Ctss	3.64562e-121	-1.72983	0.414	0.572	7.3e-117
St7	3.8423e-121	1.47904	0.186	0.068	7.69382e-117
Mnat1	4.86985e-121	1.50175	0.177	0.062	9.75139e-117
Ccl5	6.72998e-121	-1.47678	0.841	0.834	1.34761e-116
Map2k4	7.12862e-121	1.21199	0.253	0.109	1.42744e-116
Jak2	9.01634e-121	1.06305	0.305	0.142	1.80543e-116
Cenpo	1.32313e-120	1.95128	0.106	0.027	2.64943e-116
Pnn	1.34647e-120	1.03843	0.335	0.165	2.69618e-116
Dcun1d3	1.42907e-120	1.86842	0.124	0.035	2.86157e-116
Phlpp2	1.78906e-120	2.08799	0.096	0.023	3.58242e-116
Mtdh	3.44741e-120	0.899135	0.504	0.31	6.9031e-116
Egln1	3.61838e-120	1.50091	0.188	0.069	7.24545e-116
Kpna1	3.62273e-120	1.3575	0.206	0.079	7.25415e-116
Stk32c	3.75474e-120	1.82506	0.121	0.034	7.51848e-116
Son	3.75738e-120	0.794708	0.551	0.347	7.52379e-116
Ttc39c	4.10117e-120	1.69845	0.165	0.057	8.21218e-116
Mindy2	4.45951e-120	1.28143	0.25	0.107	8.92972e-116
Il12rb1	4.98229e-120	1.55992	0.172	0.06	9.97653e-116
Spred2	5.23428e-120	1.58541	0.166	0.057	1.04811e-115
Rb1cc1	5.23992e-120	1.20653	0.271	0.122	1.04924e-115
Lrp6	6.39343e-120	1.49544	0.169	0.058	1.28022e-115
Smarcc2	6.58417e-120	1.13453	0.285	0.13	1.31841e-115
Zpbp	7.03551e-120	2.17673	0.081	0.017	1.40879e-115
Galnt11	9.78479e-120	1.59889	0.151	0.049	1.95931e-115
Tma7	1.03643e-119	-1.12455	0.282	0.485	2.07535e-115
Ctcf	1.37849e-119	1.03002	0.362	0.187	2.76028e-115
Arpc2	1.63765e-119	-0.519606	0.813	0.92	3.27922e-115
Fam49b	1.80424e-119	0.578588	0.757	0.563	3.61282e-115
Serpine2	2.00051e-119	1.91541	0.152	0.05	4.00581e-115
Slc30a5	2.20466e-119	1.48748	0.174	0.062	4.4146e-115
Il27ra	2.84151e-119	1.40186	0.202	0.077	5.68983e-115
Ptpn11	2.94399e-119	1.17118	0.29	0.135	5.89504e-115
D8Ertd738e	3.76684e-119	-1.23004	0.231	0.438	7.54272e-115
Xrcc5	4.06771e-119	1.66469	0.137	0.042	8.14518e-115
Dgat1	5.0185e-119	1.21803	0.235	0.097	1.0049e-114
Syncrip	5.19446e-119	0.867124	0.447	0.253	1.04014e-114
Gzma	5.40369e-119	-2.55477	0.418	0.562	1.08204e-114
Sinhcaf	7.59318e-119	1.47337	0.166	0.057	1.52046e-114
Clic1	8.36592e-119	-0.515062	0.732	0.884	1.67519e-114
Pkn1	1.06268e-118	1.03415	0.333	0.165	2.12792e-114
Pus10	1.10466e-118	1.70913	0.134	0.04	2.21198e-114
Smc2	1.19773e-118	1.06599	0.341	0.17	2.39834e-114
Zfp236	1.58768e-118	1.71215	0.134	0.04	3.17917e-114
Sppl2a	1.67732e-118	0.816428	0.417	0.225	3.35867e-114
Yme1l1	1.70948e-118	1.1264	0.277	0.125	3.42306e-114
Senp2	1.95862e-118	1.18107	0.245	0.104	3.92195e-114
Impad1	2.03199e-118	1.59791	0.152	0.05	4.06885e-114
Atp6v1f	2.07742e-118	-1.17644	0.248	0.454	4.15982e-114
Nsl1	2.12989e-118	2.42155	0.067	0.012	4.26489e-114
Dnajc5	2.2654e-118	1.0707	0.321	0.156	4.53623e-114
Arhgap25	3.16209e-118	1.12578	0.296	0.139	6.33178e-114
Nipal3	3.55211e-118	1.75001	0.125	0.036	7.11274e-114
Hspa13	3.82736e-118	1.67748	0.138	0.042	7.66391e-114
N4bp2l2	4.30843e-118	1.06301	0.312	0.15	8.6272e-114
Clptm1	4.7003e-118	1.27003	0.247	0.106	9.41189e-114
Pkm	5.75601e-118	-0.686265	0.734	0.859	1.15258e-113
Aplp2	6.40764e-118	1.09289	0.296	0.138	1.28307e-113
Tab3	8.05634e-118	2.003	0.101	0.025	1.6132e-113
Paxbp1	9.64352e-118	1.45405	0.177	0.064	1.93102e-113
Slc39a11	1.02124e-117	1.95161	0.113	0.03	2.04492e-113
Sun2	1.05882e-117	1.33617	0.239	0.102	2.12019e-113
Platr25	1.6096e-117	1.88157	0.11	0.029	3.22306e-113
Srek1	1.90829e-117	1.26051	0.247	0.107	3.82115e-113
Chd1	1.92252e-117	1.06622	0.332	0.166	3.84966e-113
Traf3ip2	2.23915e-117	1.59839	0.15	0.049	4.48368e-113
Scaf11	2.81318e-117	0.909942	0.43	0.241	5.63311e-113
Ptger4	3.11071e-117	1.73691	0.13	0.039	6.22889e-113
Ifnar1	3.1802e-117	1.04383	0.317	0.154	6.36803e-113
Dhx57	3.42952e-117	1.64108	0.142	0.045	6.86727e-113
Brd8	3.46594e-117	1.32867	0.215	0.086	6.94021e-113
Axin1	4.28497e-117	1.45275	0.183	0.067	8.58022e-113
Arhgap12	4.98583e-117	1.48808	0.169	0.059	9.98363e-113
Zfp445	9.12657e-117	1.38207	0.19	0.071	1.8275e-112
Rnf123	9.25905e-117	1.58454	0.155	0.052	1.85403e-112
Ncoa3	9.79986e-117	1.11617	0.275	0.124	1.96232e-112
Rbbp8	9.84254e-117	1.25729	0.26	0.116	1.97087e-112
Nemp1	1.02908e-116	1.8436	0.112	0.03	2.06063e-112
Upf2	1.03874e-116	1.3758	0.206	0.081	2.07998e-112
Gramd3	1.1261e-116	0.89034	0.362	0.185	2.2549e-112
Rnf213	1.21047e-116	0.815483	0.514	0.312	2.42384e-112
Map3k3	1.35419e-116	1.39684	0.192	0.072	2.71164e-112
Zfp831	1.5273e-116	1.6237	0.153	0.051	3.05826e-112
Hrh2	1.64296e-116	1.6994	0.14	0.044	3.28987e-112
Golim4	1.68397e-116	1.58385	0.151	0.05	3.37198e-112
H2afj	1.88618e-116	-1.17805	0.274	0.472	3.77688e-112
Papola	2.06906e-116	0.885089	0.433	0.245	4.14308e-112
Atp5md	2.48852e-116	-1.2083	0.228	0.435	4.98302e-112
Ppp2r5c	2.64399e-116	1.01486	0.356	0.184	5.29432e-112
Rspry1	3.38555e-116	1.27239	0.213	0.085	6.77923e-112
Kcmf1	4.22476e-116	1.21657	0.256	0.113	8.45966e-112
Gm16867	4.43002e-116	1.88314	0.109	0.029	8.87066e-112
Nfe2l1	5.72814e-116	1.43698	0.177	0.064	1.147e-111
Cep162	5.95916e-116	1.71981	0.132	0.04	1.19326e-111
Rpap2	6.23722e-116	1.64824	0.138	0.043	1.24894e-111
Sec22a	6.99695e-116	1.75413	0.132	0.04	1.40107e-111
Rab40c	1.32154e-115	1.76496	0.128	0.038	2.64625e-111
Vps13c	1.98745e-115	1.34423	0.204	0.08	3.97966e-111
Dcaf10	2.78156e-115	1.60791	0.152	0.051	5.56979e-111
Ccl25	3.23479e-115	1.80826	0.119	0.034	6.47734e-111
Zfp592	3.83568e-115	1.46308	0.173	0.062	7.68056e-111
Nckap1	4.6165e-115	2.08006	0.084	0.019	9.24408e-111
Ncbp1	4.92456e-115	1.15372	0.247	0.106	9.86093e-111
Gabbr1	6.05605e-115	1.73481	0.124	0.037	1.21266e-110
Wasl	6.89528e-115	1.32405	0.209	0.084	1.38071e-110
St7l	8.26465e-115	1.62765	0.151	0.05	1.65491e-110
Mrpl52	9.1277e-115	-1.29347	0.218	0.417	1.82773e-110
Ipo9	1.01173e-114	1.52378	0.162	0.056	2.02589e-110
Zc3h14	1.41283e-114	1.17247	0.239	0.102	2.82905e-110
Nfrkb	1.46577e-114	1.42992	0.182	0.067	2.93505e-110
Fbxl3	3.06142e-114	1.47631	0.165	0.057	6.13018e-110
Xdh	3.06414e-114	1.12229	0.332	0.168	6.13563e-110
Abl1	3.73659e-114	1.4628	0.18	0.067	7.48215e-110
Kmt5a	4.97559e-114	1.34412	0.198	0.077	9.96312e-110
Map4k4	5.96887e-114	1.08022	0.305	0.147	1.19521e-109
Tg	9.71378e-114	1.78623	0.136	0.043	1.94509e-109
Uqcrb	1.10505e-113	-1.24778	0.22	0.421	2.21275e-109
Slc35d1	1.11337e-113	2.06612	0.093	0.022	2.22941e-109
Fem1c	1.13637e-113	1.3627	0.189	0.072	2.27547e-109
Smdt1	1.14355e-113	-1.25353	0.228	0.428	2.28985e-109
Hsp90ab1	1.44556e-113	-0.449528	0.925	0.974	2.89459e-109
Edf1	1.84968e-113	-1.07581	0.304	0.497	3.7038e-109
Tdg	2.49988e-113	1.32636	0.193	0.074	5.00577e-109
Sh2d2a	2.55488e-113	0.617163	0.601	0.37	5.1159e-109
Zc3h4	3.51414e-113	1.35196	0.19	0.072	7.03672e-109
Pcf11	3.77083e-113	1.34507	0.194	0.075	7.55072e-109
Lats1	4.10637e-113	1.41697	0.168	0.06	8.22259e-109
Rab3ip	4.14038e-113	1.65195	0.145	0.048	8.2907e-109
Cd3g	4.25223e-113	0.35752	0.762	0.487	8.51467e-109
Nvl	4.41801e-113	1.38262	0.192	0.074	8.84662e-109
Parn	6.16134e-113	1.52942	0.149	0.05	1.23375e-108
Pygb	6.28694e-113	1.41835	0.176	0.065	1.2589e-108
Glyr1	8.79402e-113	1.09235	0.273	0.125	1.76091e-108
Dnmt1	1.18002e-112	1.00022	0.365	0.193	2.36287e-108
Nup188	1.19761e-112	1.5988	0.146	0.048	2.39809e-108
Nomo1	1.23069e-112	1.74967	0.13	0.04	2.46434e-108
Zmiz1	1.62421e-112	1.03349	0.321	0.16	3.25232e-108
Setdb1	1.64104e-112	1.51263	0.159	0.055	3.28602e-108
Btbd10	1.71073e-112	1.56429	0.152	0.051	3.42557e-108
Prdx5	1.9119e-112	-1.55558	0.246	0.433	3.8284e-108
Scand1	2.31432e-112	-1.36801	0.201	0.397	4.6342e-108
Ran	2.9639e-112	-0.886862	0.465	0.637	5.93491e-108
Ahdc1	3.23563e-112	1.84526	0.109	0.03	6.47903e-108
Clip1	4.88887e-112	1.19074	0.25	0.11	9.78948e-108
Secisbp2l	6.02888e-112	1.12728	0.254	0.113	1.20722e-107
Usp10	6.2888e-112	1.52002	0.161	0.056	1.25927e-107
Ahi1	7.29763e-112	1.60685	0.143	0.047	1.46128e-107
Sil1	7.86308e-112	1.50038	0.172	0.063	1.5745e-107
Ibtk	8.67152e-112	1.58874	0.146	0.048	1.73639e-107
Ascc2	1.11993e-111	1.49782	0.154	0.052	2.24254e-107
Pogz	1.21029e-111	1.63248	0.131	0.041	2.42349e-107
Prpf4b	1.24024e-111	1.0322	0.311	0.153	2.48345e-107
2610021A01Rik	1.48151e-111	2.0331	0.09	0.022	2.96657e-107
Adk	1.60518e-111	1.51228	0.184	0.07	3.21421e-107
Crebzf	2.39152e-111	1.55	0.145	0.048	4.78879e-107
Zfp91	2.70242e-111	0.945532	0.367	0.194	5.41132e-107
2610037D02Rik	3.60837e-111	1.93759	0.108	0.029	7.22539e-107
Cacul1	3.94212e-111	1.31672	0.202	0.08	7.89371e-107
Rpn2	4.48248e-111	1.06261	0.417	0.246	8.97572e-107
Nipa2	5.69799e-111	1.08418	0.291	0.139	1.14097e-106
Sec61a1	6.99232e-111	1.12848	0.298	0.146	1.40014e-106
Lpp	7.80624e-111	0.820125	0.403	0.22	1.56312e-106
Rbm5	1.05085e-110	1.04228	0.303	0.147	2.10422e-106
Fbxo34	1.08702e-110	1.58146	0.148	0.05	2.17665e-106
Dop1b	1.12135e-110	1.44696	0.183	0.069	2.2454e-106
Fam83d	2.94033e-110	2.46969	0.065	0.012	5.88772e-106
Copa	4.39523e-110	0.966657	0.363	0.193	8.80101e-106
Rpa1	4.51757e-110	1.15919	0.268	0.123	9.04599e-106
Polr2b	4.52607e-110	1.20081	0.228	0.097	9.06299e-106
Ptcd3	4.89169e-110	1.57666	0.138	0.045	9.79513e-106
Rabgef1	6.07943e-110	1.51696	0.154	0.053	1.21735e-105
Bora	6.28266e-110	1.90749	0.103	0.027	1.25804e-105
Khdrbs1	7.53135e-110	0.740354	0.498	0.298	1.50808e-105
Ndfip1	8.74696e-110	0.605172	0.749	0.569	1.75149e-105
Rbbp5	9.44853e-110	1.4671	0.165	0.059	1.89197e-105
Ipo8	1.0737e-109	1.32604	0.188	0.072	2.14998e-105
Atp5g1	1.38899e-109	-1.11633	0.273	0.469	2.78131e-105
Zbtb25	1.51032e-109	1.38534	0.184	0.07	3.02427e-105
Dusp10	1.70082e-109	1.59067	0.144	0.048	3.40571e-105
Ext1	2.30429e-109	1.38406	0.193	0.076	4.6141e-105
Rcbtb1	2.90279e-109	1.45599	0.166	0.06	5.81255e-105
Prc1	4.01963e-109	1.23456	0.227	0.097	8.0489e-105
Vkorc1l1	4.74728e-109	1.79061	0.115	0.033	9.50595e-105
Ndc80	4.97943e-109	1.63498	0.148	0.05	9.97081e-105
Snrpe	6.32314e-109	-1.0335	0.329	0.512	1.26615e-104
Man2b1	7.05093e-109	0.900894	0.348	0.181	1.41188e-104
H2-T23	7.07391e-109	0.796623	0.523	0.329	1.41648e-104
Rps27l	7.90025e-109	-1.32199	0.222	0.413	1.58195e-104
Eps15l1	8.2166e-109	1.32704	0.193	0.076	1.64529e-104
Gins3	1.29513e-108	1.9072	0.099	0.026	2.59337e-104
Tpx2	1.31799e-108	1.21984	0.262	0.12	2.63913e-104
Nedd1	1.51645e-108	1.63129	0.135	0.043	3.03654e-104
Pxylp1	1.8833e-108	2.05785	0.083	0.019	3.77113e-104
Ssr4	1.94718e-108	-1.14231	0.256	0.45	3.89904e-104
Ptpn2	2.12895e-108	0.994109	0.319	0.159	4.26302e-104
Adgrl1	2.40364e-108	2.32988	0.069	0.014	4.81305e-104
Limd1	2.41048e-108	1.20676	0.227	0.097	4.82674e-104
Ndufb11	2.53131e-108	-1.20814	0.217	0.414	5.06869e-104
Fasl	3.09391e-108	0.969431	0.324	0.163	6.19524e-104
Stx8	3.40713e-108	1.03307	0.346	0.184	6.82244e-104
Zbed4	3.49283e-108	1.85916	0.105	0.029	6.99405e-104
Dbi	4.54815e-108	-1.28094	0.228	0.419	9.10722e-104
Ndufb7	5.4429e-108	-1.16991	0.258	0.449	1.08989e-103
Rragb	5.74282e-108	2.10685	0.074	0.016	1.14994e-103
Cx3cr1	5.76552e-108	1.47181	0.156	0.055	1.15449e-103
Zfp942	6.6419e-108	1.62936	0.137	0.044	1.32997e-103
Als2	6.9173e-108	1.78646	0.111	0.031	1.38512e-103
Mfsd8	1.05025e-107	2.06912	0.087	0.021	2.10303e-103
Wasf2	2.32932e-107	0.771323	0.504	0.31	4.66423e-103
Sp100	2.46561e-107	0.639132	0.699	0.503	4.93713e-103
Lrmda	3.16561e-107	-3.49473	0.028	0.187	6.33882e-103
Csnk2a2	4.80181e-107	1.57654	0.145	0.049	9.61515e-103
Grb2	5.45572e-107	0.7311	0.528	0.33	1.09245e-102
Txlng	7.23505e-107	1.58608	0.142	0.047	1.44875e-102
Mboat1	7.29878e-107	2.00541	0.095	0.024	1.46151e-102
Rnf219	7.71172e-107	1.51119	0.147	0.05	1.5442e-102
Als2cl	8.01971e-107	2.69208	0.05	0.007	1.60587e-102
Ttc14	8.0245e-107	1.16287	0.256	0.117	1.60683e-102
Gm43331	1.01493e-106	2.66859	0.051	0.008	2.03231e-102
Klrb1c	1.11672e-106	-2.79149	0.059	0.227	2.23611e-102
Hmmr	1.15618e-106	1.4476	0.173	0.065	2.31513e-102
Rrp1b	1.18191e-106	1.45244	0.18	0.069	2.36666e-102
Zfp652	1.44351e-106	1.26502	0.232	0.101	2.89048e-102
Fbxl20	1.67809e-106	1.38823	0.181	0.069	3.36022e-102
Orc5	1.67996e-106	1.5058	0.156	0.055	3.36394e-102
Matr3	2.85576e-106	0.90103	0.367	0.196	5.71838e-102
Pld3	3.37993e-106	0.918983	0.445	0.266	6.76797e-102
Usp7	4.85289e-106	1.2201	0.231	0.1	9.71743e-102
Setd7	5.66553e-106	1.46234	0.163	0.059	1.13447e-101
Eef1d	6.19288e-106	-1.03519	0.312	0.496	1.24006e-101
Dlgap5	8.07709e-106	1.39162	0.172	0.064	1.61736e-101
Kifc1	1.01607e-105	1.73699	0.116	0.034	2.03459e-101
Vps37b	1.36304e-105	0.744568	0.444	0.254	2.72935e-101
Smad2	1.52515e-105	1.25806	0.217	0.092	3.05397e-101
Zfp664	1.79076e-105	1.45651	0.154	0.054	3.58581e-101
Smad4	1.80608e-105	1.39805	0.175	0.066	3.6165e-101
Eps15	1.91629e-105	1.02263	0.298	0.146	3.83717e-101
Trmt112	1.98834e-105	-1.21573	0.223	0.414	3.98145e-101
Mllt6	2.17977e-105	1.32455	0.197	0.079	4.36477e-101
Serinc1	2.40739e-105	1.11323	0.282	0.136	4.82056e-101
Tmpo	2.41472e-105	0.854827	0.424	0.244	4.83524e-101
Prdm10	2.60887e-105	1.77033	0.118	0.035	5.22401e-101
Rcsd1	3.00557e-105	1.02123	0.29	0.141	6.01835e-101
Heatr5b	3.16091e-105	1.67247	0.126	0.039	6.32941e-101
Arfgef2	3.86121e-105	1.47016	0.158	0.057	7.73169e-101
Dop1a	4.11968e-105	1.5507	0.147	0.051	8.24924e-101
Atg7	6.40642e-105	1.43329	0.174	0.066	1.28282e-100
Mcm3ap	6.98112e-105	1.58782	0.133	0.043	1.3979e-100
Zfp266	8.08359e-105	1.47566	0.16	0.058	1.61866e-100
Cep97	8.77493e-105	1.72854	0.122	0.037	1.75709e-100
Srpr	1.50788e-104	0.949868	0.391	0.222	3.01938e-100
Retreg3	1.53425e-104	1.32469	0.193	0.077	3.07218e-100
Phf6	1.73396e-104	1.10129	0.261	0.121	3.47208e-100
Phrf1	2.14367e-104	1.27728	0.206	0.085	4.29249e-100
Rbms1	2.21977e-104	0.684718	0.531	0.334	4.44488e-100
Helz2	2.3753e-104	1.29905	0.206	0.086	4.75631e-100
Caprin1	2.64721e-104	0.765243	0.475	0.285	5.30078e-100
Fxr1	2.94736e-104	1.06049	0.284	0.137	5.90179e-100
Ank	3.13327e-104	1.62981	0.139	0.047	6.27407e-100
Ybx3	3.18696e-104	1.08428	0.287	0.139	6.38158e-100
Tent2	5.06428e-104	1.03597	0.293	0.144	1.01407e-99
Psmb6	5.71288e-104	-1.15389	0.242	0.431	1.14395e-99
Psmb10	6.48286e-104	-1.28152	0.225	0.411	1.29813e-99
Ube4b	7.86217e-104	1.28052	0.195	0.078	1.57432e-99
Tor1aip1	8.75553e-104	0.871376	0.399	0.224	1.75321e-99
Gfpt1	9.43991e-104	1.16258	0.228	0.099	1.89025e-99
Tab1	1.14465e-103	1.846	0.098	0.026	2.29205e-99
Mcmbp	1.25794e-103	1.11911	0.263	0.123	2.5189e-99
Snx14	1.30461e-103	1.50386	0.144	0.049	2.61234e-99
Kcnn4	1.31013e-103	1.27215	0.205	0.085	2.62341e-99
Nup93	1.47043e-103	1.34786	0.199	0.081	2.94439e-99
Git2	1.65826e-103	0.983756	0.323	0.166	3.3205e-99
Adamts14	1.83451e-103	1.21508	0.202	0.083	3.67342e-99
Glmn	2.43055e-103	1.63535	0.122	0.038	4.86694e-99
Sell	2.66349e-103	-2.5701	0.056	0.221	5.33336e-99
Cox6a1	3.27514e-103	-0.940493	0.354	0.532	6.55814e-99
Gm4316	3.52699e-103	1.70044	0.117	0.035	7.06245e-99
Scyl2	4.68783e-103	1.36055	0.182	0.071	9.38692e-99
Cysltr2	5.68571e-103	1.40912	0.157	0.056	1.13851e-98
Pot1a	8.41569e-103	1.58944	0.127	0.04	1.68516e-98
Cbx3	8.50878e-103	0.864516	0.37	0.199	1.7038e-98
Gstp1	8.61876e-103	-1.16112	0.257	0.443	1.72582e-98
Rpn1	8.89885e-103	1.07125	0.372	0.211	1.7819e-98
Snrk	9.4572e-103	1.47853	0.154	0.055	1.89371e-98
Nat10	1.19227e-102	1.75049	0.109	0.031	2.38741e-98
Tbce	1.9587e-102	1.3365	0.179	0.069	3.92209e-98
Xndc1	2.13165e-102	1.85771	0.101	0.028	4.26842e-98
Uqcr10	2.594e-102	-1.16069	0.23	0.42	5.19423e-98
Mbp	3.46573e-102	1.05813	0.264	0.123	6.93977e-98
Tubgcp5	3.53119e-102	1.69207	0.119	0.036	7.07085e-98
Tbc1d9b	4.06615e-102	1.25471	0.216	0.093	8.14205e-98
Gne	4.15689e-102	1.68597	0.119	0.036	8.32375e-98
Atp5b	4.8752e-102	-0.648939	0.54	0.713	9.7621e-98
Supt20	5.13048e-102	1.13059	0.252	0.116	1.02733e-97
Tia1	6.15283e-102	1.31074	0.201	0.083	1.23204e-97
Chd4	6.3705e-102	0.82636	0.488	0.309	1.27563e-97
Psap	6.62658e-102	-1.80979	0.484	0.621	1.32691e-97
Orc3	7.22172e-102	1.29707	0.188	0.075	1.44608e-97
Ide	7.43755e-102	1.35166	0.179	0.069	1.48929e-97
Wscd2	8.03193e-102	2.13155	0.08	0.019	1.60831e-97
Zfp62	9.16844e-102	1.40896	0.165	0.061	1.83589e-97
Galnt12	1.74066e-101	1.62471	0.132	0.044	3.4855e-97
Kansl3	1.87323e-101	1.39402	0.158	0.058	3.75096e-97
Alg8	2.33599e-101	1.64957	0.123	0.039	4.67759e-97
Smurf1	2.44347e-101	1.67844	0.123	0.039	4.89281e-97
Parp6	2.69489e-101	1.73753	0.106	0.03	5.39625e-97
Efr3a	3.17491e-101	0.916064	0.35	0.187	6.35743e-97
mt-Nd6	3.78653e-101	0.949087	0.266	0.125	7.58214e-97
Incenp	3.91254e-101	1.16793	0.245	0.112	7.83446e-97
Zfp398	4.63709e-101	1.51605	0.143	0.049	9.2853e-97
Fam76b	4.99544e-101	1.15697	0.228	0.1	1.00029e-96
Utp20	8.62889e-101	1.60746	0.135	0.045	1.72785e-96
Ybx1	9.06019e-101	-0.6038	0.62	0.777	1.81421e-96
Agpat3	9.66417e-101	1.06871	0.277	0.134	1.93515e-96
Prmt3	1.04882e-100	1.37869	0.17	0.065	2.10015e-96
Tapt1	1.10658e-100	1.50952	0.15	0.053	2.21582e-96
Fubp1	1.18886e-100	0.845809	0.415	0.242	2.38058e-96
Vopp1	1.31458e-100	1.3752	0.177	0.069	2.63231e-96
Hook1	1.37564e-100	1.92237	0.088	0.022	2.75459e-96
Vamp8	1.53177e-100	-1.11657	0.258	0.442	3.06721e-96
Socs4	1.53738e-100	1.40399	0.16	0.059	3.07844e-96
Bbs9	1.84801e-100	1.26332	0.154	0.055	3.70045e-96
Elk4	1.94661e-100	1.08398	0.24	0.108	3.89788e-96
Chst2	1.96411e-100	2.27391	0.066	0.014	3.93293e-96
Ubn1	2.08661e-100	1.00674	0.3	0.151	4.17822e-96
Ivns1abp	2.43711e-100	1.27038	0.182	0.072	4.88007e-96
Klf8	2.55995e-100	2.40983	0.062	0.012	5.12604e-96
Lrrc8b	5.01385e-100	1.73187	0.115	0.035	1.00397e-95
Ankrd10	5.70685e-100	1.24597	0.206	0.087	1.14274e-95
Med1	6.98063e-100	1.19211	0.211	0.09	1.3978e-95
Cnot6	8.80051e-100	1.07813	0.249	0.114	1.76221e-95
Prrc2a	1.04674e-99	0.999508	0.313	0.161	2.09599e-95
Ripor2	1.30726e-99	0.648602	0.442	0.256	2.61766e-95
Lbh	1.62347e-99	0.801553	0.409	0.232	3.25083e-95
Mybl2	1.81207e-99	1.86876	0.088	0.022	3.62848e-95
Exoc6	2.13746e-99	1.16534	0.24	0.11	4.28006e-95
Smap2	2.24402e-99	0.855566	0.385	0.215	4.49343e-95
Apmap	2.58712e-99	1.56982	0.141	0.049	5.18044e-95
Ttll3	2.66097e-99	2.25729	0.066	0.014	5.32833e-95
Ccdc66	3.31463e-99	1.67482	0.106	0.031	6.63721e-95
Alg10b	3.85309e-99	1.76771	0.103	0.03	7.71542e-95
Capza1	4.42579e-99	0.654994	0.595	0.407	8.86221e-95
S100a13	8.28472e-99	-1.3172	0.188	0.372	1.65893e-94
Yaf2	8.62585e-99	1.24224	0.2	0.084	1.72724e-94
Tmem154	1.64113e-98	1.47329	0.137	0.047	3.2862e-94
Trappc10	2.08734e-98	1.39432	0.158	0.059	4.17969e-94
Zfp426	2.28844e-98	1.55314	0.123	0.039	4.58238e-94
Fam126b	2.3435e-98	1.83546	0.099	0.028	4.69263e-94
Slc35f2	2.79518e-98	2.51177	0.053	0.009	5.59707e-94
Eif2ak4	4.15655e-98	1.75096	0.105	0.031	8.32307e-94
Mical2	4.6328e-98	2.4466	0.055	0.01	9.27671e-94
Gabpb1	5.27514e-98	1.29211	0.185	0.075	1.05629e-93
Minpp1	5.83249e-98	1.43934	0.155	0.057	1.1679e-93
Tmx1	5.90451e-98	1.09266	0.26	0.124	1.18232e-93
Stxbp4	6.30315e-98	2.55231	0.051	0.008	1.26214e-93
Lck	9.46429e-98	0.590042	0.607	0.392	1.89513e-93
Yy1	1.01551e-97	0.931916	0.348	0.189	2.03347e-93
Palb2	1.58985e-97	2.11893	0.07	0.015	3.18352e-93
Myo5a	1.90157e-97	1.03601	0.24	0.109	3.80771e-93
Rbm15	1.97526e-97	1.6338	0.109	0.033	3.95526e-93
Acin1	2.35769e-97	0.785139	0.441	0.264	4.72104e-93
Ubp1	2.73119e-97	1.19554	0.21	0.09	5.46893e-93
H2-Q6	3.07219e-97	0.691592	0.499	0.307	6.15176e-93
Kif21b	3.3806e-97	1.15733	0.222	0.099	6.76931e-93
Tmem68	3.6007e-97	1.59055	0.126	0.042	7.21005e-93
Fis1	4.32342e-97	-1.08809	0.255	0.438	8.65721e-93
Trip13	5.17421e-97	1.71461	0.099	0.028	1.03608e-92
Shcbp1	5.22221e-97	1.55654	0.125	0.041	1.0457e-92
Ubap2l	5.48348e-97	0.844471	0.385	0.217	1.09801e-92
Ppp1ca	7.35377e-97	-0.749099	0.443	0.615	1.47252e-92
Slfn2	7.77423e-97	-1.02911	0.358	0.519	1.55671e-92
Tmem170b	8.23967e-97	1.68573	0.108	0.032	1.64991e-92
Mcm6	8.76744e-97	0.880847	0.356	0.194	1.75559e-92
Sec31a	9.48067e-97	1.12137	0.231	0.104	1.89841e-92
Fcgr3	9.76397e-97	-2.24182	0.104	0.268	1.95514e-92
Ndufv3	1.10736e-96	-1.187	0.208	0.392	2.21738e-92
Arf5	1.12047e-96	-0.914641	0.35	0.523	2.24362e-92
Emp3	1.24437e-96	-0.877321	0.401	0.568	2.49173e-92
Clta	1.33791e-96	-0.784555	0.474	0.643	2.67904e-92
Pik3c2a	1.57465e-96	1.26165	0.175	0.069	3.15307e-92
Letm1	1.77665e-96	1.24814	0.219	0.098	3.55757e-92
Ccl4	2.42663e-96	0.357882	0.762	0.614	4.85907e-92
Zdhhc3	2.96524e-96	1.09602	0.252	0.119	5.93759e-92
Cep135	3.34649e-96	1.63446	0.116	0.036	6.70101e-92
Dcaf6	3.47114e-96	1.52745	0.131	0.044	6.95062e-92
Cstb	4.47793e-96	-1.77924	0.228	0.392	8.9666e-92
Zfp207	6.06921e-96	0.847054	0.374	0.21	1.2153e-91
Nde1	6.28688e-96	1.22363	0.203	0.087	1.25889e-91
Wdr43	7.00703e-96	1.10992	0.245	0.115	1.40309e-91
Slc39a14	7.58245e-96	1.79886	0.104	0.03	1.51831e-91
Atg10	7.77289e-96	1.45604	0.165	0.064	1.55644e-91
Gmeb2	8.1033e-96	1.54913	0.132	0.045	1.6226e-91
Faah	1.59501e-95	1.66604	0.112	0.035	3.19385e-91
Prpf40a	2.10256e-95	0.796737	0.472	0.298	4.21016e-91
Senp5	2.18488e-95	1.34461	0.167	0.064	4.37499e-91
Szt2	2.8742e-95	2.0229	0.079	0.019	5.75531e-91
Dhx36	2.91143e-95	1.18969	0.217	0.096	5.82984e-91
Dclre1c	3.08237e-95	1.37683	0.179	0.072	6.17213e-91
Csnk1a1	3.64998e-95	0.719019	0.509	0.325	7.30871e-91
Nfkbiz	4.31915e-95	1.16789	0.212	0.093	8.64866e-91
Tial1	4.42699e-95	1.11727	0.243	0.113	8.8646e-91
Nploc4	4.48786e-95	1.39371	0.152	0.056	8.98648e-91
Psmb4	5.08286e-95	-1.20466	0.196	0.378	1.01779e-90
Vars	5.47805e-95	1.04671	0.289	0.147	1.09693e-90
Celsr1	7.30888e-95	2.33316	0.057	0.011	1.46353e-90
Ttc27	7.93135e-95	1.76362	0.102	0.03	1.58817e-90
Ppp2r5a	8.66827e-95	0.87425	0.331	0.175	1.73573e-90
Bicral	1.1143e-94	1.54345	0.134	0.046	2.23126e-90
Rbm41	1.19354e-94	1.63113	0.118	0.038	2.38995e-90
Prkacb	1.22453e-94	0.954838	0.302	0.155	2.45201e-90
Golga1	1.2833e-94	1.51251	0.138	0.048	2.56969e-90
Atp5f1	1.34901e-94	-0.873887	0.359	0.531	2.70125e-90
Atp6v1g1	1.48851e-94	-1.39353	0.174	0.349	2.98059e-90
Pdcd11	1.85804e-94	1.42568	0.151	0.056	3.72054e-90
Golph3	2.48949e-94	1.10405	0.241	0.113	4.98495e-90
Zfp251	2.50887e-94	1.80477	0.098	0.028	5.02377e-90
Rad54l	2.85104e-94	2.05304	0.074	0.018	5.70892e-90
Ftl1	2.88194e-94	-1.72048	0.205	0.373	5.7708e-90
Jade1	3.05083e-94	1.74475	0.102	0.03	6.10898e-90
Casc4	3.11353e-94	2.09466	0.077	0.019	6.23454e-90
Ttc21b	3.96837e-94	2.01918	0.076	0.018	7.94627e-90
Uqcr11	4.0245e-94	-1.278	0.168	0.348	8.05866e-90
Bicdl1	4.50343e-94	1.97612	0.077	0.019	9.01767e-90
Patl1	9.73872e-94	1.35635	0.16	0.061	1.95008e-89
Dennd5a	1.27376e-93	1.43915	0.157	0.06	2.55058e-89
Gopc	1.67041e-93	1.37129	0.159	0.061	3.34483e-89
Gdpd5	1.95119e-93	1.82951	0.1	0.029	3.90707e-89
Casp3	2.52849e-93	0.825099	0.387	0.221	5.06304e-89
Slc25a36	2.5334e-93	1.31716	0.155	0.058	5.07288e-89
Gm44206	2.53509e-93	2.08363	0.074	0.018	5.07627e-89
Tmf1	4.48103e-93	1.11859	0.254	0.123	8.97282e-89
Slc25a25	4.7888e-93	1.60404	0.121	0.04	9.58909e-89
Chic2	7.44937e-93	0.922203	0.335	0.182	1.49166e-88
Clk4	7.78321e-93	1.17441	0.207	0.09	1.55851e-88
Gpr160	8.95182e-93	1.31901	0.17	0.067	1.79251e-88
Spg11	9.30857e-93	1.52276	0.128	0.043	1.86395e-88
Nbeal2	9.74979e-93	1.31255	0.169	0.067	1.9523e-88
Odf2	1.06903e-92	1.23541	0.196	0.084	2.14063e-88
Pfas	1.2169e-92	1.91652	0.081	0.02	2.43671e-88
L3mbtl3	1.47613e-92	1.39704	0.165	0.064	2.95581e-88
B3glct	1.60815e-92	1.92134	0.085	0.022	3.22017e-88
Casd1	2.23463e-92	1.64765	0.114	0.036	4.47462e-88
Ube2w	3.54356e-92	1.14555	0.219	0.099	7.09563e-88
Runx2os1	3.81596e-92	1.80302	0.093	0.026	7.64108e-88
Gm20732	4.74816e-92	1.79344	0.09	0.025	9.50772e-88
Fignl1	4.97631e-92	1.46189	0.129	0.044	9.96457e-88
Ski	5.08772e-92	1.37859	0.16	0.062	1.01876e-87
Arl6ip1	5.09338e-92	0.813995	0.769	0.704	1.0199e-87
Zfp438	5.1472e-92	2.11649	0.068	0.015	1.03068e-87
Jak3	5.66655e-92	1.06739	0.231	0.106	1.13467e-87
Dennd6a	6.00398e-92	1.33094	0.164	0.064	1.20224e-87
Epg5	6.45756e-92	1.71628	0.1	0.03	1.29306e-87
Gabpa	6.55281e-92	1.32974	0.163	0.063	1.31214e-87
Gmfg	1.04311e-91	-1.10183	0.278	0.447	2.08873e-87
Troap	1.05693e-91	2.29356	0.059	0.012	2.11639e-87
Ppp1cb	1.11301e-91	0.963786	0.289	0.148	2.22869e-87
Tgfbr3	1.13738e-91	2.53368	0.052	0.009	2.2775e-87
Tbc1d8b	1.18637e-91	1.67476	0.108	0.033	2.37558e-87
Ccdc92	1.19464e-91	1.64496	0.108	0.033	2.39214e-87
Ly9	1.2156e-91	1.10463	0.248	0.119	2.43413e-87
Eno1	1.25276e-91	-0.708802	0.496	0.657	2.50852e-87
Ndufb10	2.952e-91	-1.15962	0.2	0.38	5.91109e-87
Zfp277	3.24525e-91	1.16852	0.213	0.095	6.49828e-87
Bcl2l13	4.46965e-91	1.46724	0.134	0.047	8.95004e-87
Atl2	4.93758e-91	1.62999	0.109	0.034	9.88701e-87
Pik3ap1	5.27306e-91	0.869507	0.392	0.229	1.05588e-86
Qsox1	5.41464e-91	1.55556	0.129	0.045	1.08423e-86
Arid4a	5.52601e-91	0.921502	0.316	0.168	1.10653e-86
Clpb	5.83244e-91	1.69918	0.104	0.032	1.16789e-86
Bclaf1	6.16641e-91	0.807023	0.39	0.227	1.23476e-86
Kdm4b	8.22257e-91	1.66482	0.121	0.04	1.64649e-86
Gfm2	8.92542e-91	1.64279	0.111	0.035	1.78723e-86
Skp2	9.55382e-91	1.90026	0.08	0.02	1.91306e-86
BC055324	1.18958e-90	2.21746	0.059	0.012	2.38202e-86
Ndufb8	1.21568e-90	-1.07911	0.246	0.422	2.43429e-86
Noct	1.24263e-90	1.38251	0.137	0.049	2.48825e-86
Arhgap17	1.57977e-90	1.06231	0.244	0.116	3.16332e-86
Tex10	2.31326e-90	1.31741	0.166	0.066	4.63207e-86
Smc3	2.61295e-90	0.904511	0.323	0.174	5.23218e-86
Atp11a	2.762e-90	1.91246	0.086	0.023	5.53063e-86
Nisch	3.36827e-90	1.09526	0.232	0.108	6.74462e-86
Tnrc18	3.41421e-90	1.22571	0.183	0.076	6.83662e-86
Fam160b1	4.8313e-90	1.44451	0.14	0.051	9.67419e-86
Setdb2	4.99771e-90	1.26487	0.168	0.067	1.00074e-85
Uqcc1	5.21013e-90	1.57979	0.13	0.046	1.04328e-85
Mbnl2	5.22766e-90	0.864181	0.335	0.183	1.04679e-85
Aprt	5.81558e-90	-1.3225	0.215	0.383	1.16451e-85
Spast	7.8571e-90	1.28178	0.167	0.067	1.57331e-85
Stap1	8.36006e-90	1.07552	0.228	0.106	1.67402e-85
Tbc1d22b	1.18473e-89	1.36468	0.15	0.056	2.37231e-85
Mid1	1.32453e-89	1.46957	0.153	0.059	2.65224e-85
1700017B05Rik	1.44389e-89	1.29845	0.166	0.066	2.89125e-85
Btg3	1.64991e-89	1.12487	0.223	0.103	3.30377e-85
Stard4	1.72405e-89	1.30713	0.159	0.062	3.45224e-85
Lars2	2.21008e-89	-0.912128	0.549	0.707	4.42545e-85
Casc3	2.37962e-89	1.30614	0.166	0.066	4.76495e-85
Cog4	2.58224e-89	1.27276	0.177	0.073	5.17067e-85
Maml1	2.58838e-89	1.51758	0.126	0.043	5.18296e-85
Gzmb	3.14241e-89	0.644913	0.928	0.811	6.29237e-85
Plaa	3.59344e-89	0.959404	0.3	0.158	7.1955e-85
Trim37	3.65981e-89	1.51618	0.119	0.039	7.32841e-85
Mia2	3.82092e-89	0.97306	0.315	0.17	7.65102e-85
Mef2d	4.05286e-89	1.07999	0.229	0.106	8.11544e-85
Cep57l1	5.41541e-89	1.75905	0.102	0.031	1.08438e-84
Cdc37l1	5.68883e-89	1.21729	0.185	0.078	1.13913e-84
Zbtb44	5.8964e-89	1.49546	0.13	0.046	1.18069e-84
Bod1l	6.25659e-89	0.920792	0.315	0.169	1.25282e-84
Psmb5	9.29319e-89	-1.12147	0.212	0.388	1.86087e-84
Atp2a3	1.02333e-88	1.14604	0.206	0.091	2.04913e-84
Ckap2l	1.08921e-88	1.34012	0.154	0.059	2.18104e-84
Zfp217	1.15835e-88	1.42872	0.143	0.053	2.31947e-84
Psma2	1.18865e-88	-0.921957	0.337	0.502	2.38016e-84
Tex2	1.39991e-88	0.990915	0.232	0.108	2.80318e-84
Morc2a	1.84356e-88	1.5502	0.115	0.037	3.69154e-84
Rhoa	1.93597e-88	-0.61335	0.543	0.7	3.87658e-84
Pip4k2b	2.5806e-88	1.30982	0.159	0.062	5.16739e-84
Rbx1	4.50744e-88	-0.915231	0.334	0.501	9.0257e-84
Immt	4.80548e-88	0.888461	0.331	0.182	9.6225e-84
Kif23	5.0602e-88	1.42492	0.147	0.055	1.01325e-83
Ncoa7	6.71175e-88	1.06617	0.22	0.101	1.34396e-83
Fam168b	6.80342e-88	1.0699	0.238	0.114	1.36232e-83
Cnot10	8.62041e-88	1.22412	0.173	0.071	1.72615e-83
Ndufa11	9.64125e-88	-1.12721	0.213	0.388	1.93056e-83
Zcchc8	9.90562e-88	1.23776	0.181	0.076	1.9835e-83
Krit1	1.02892e-87	1.00369	0.255	0.125	2.06031e-83
B3galnt2	1.10469e-87	1.64338	0.104	0.032	2.21203e-83
Ccr8	1.27326e-87	1.61283	0.104	0.032	2.54958e-83
Ifi214	1.36167e-87	1.26222	0.176	0.073	2.7266e-83
Scaf1	1.37782e-87	1.08903	0.218	0.1	2.75895e-83
Slc4a8	1.94924e-87	2.13827	0.061	0.013	3.90317e-83
Timeless	2.05088e-87	1.55895	0.12	0.04	4.10668e-83
Lrrc28	2.27798e-87	2.00905	0.084	0.023	4.56143e-83
Etf1	2.4457e-87	0.796212	0.377	0.218	4.89726e-83
Impact	2.52125e-87	1.50016	0.123	0.042	5.04855e-83
Sf3b1	2.62934e-87	0.598828	0.614	0.435	5.265e-83
Ndufb9	2.64556e-87	-1.00935	0.259	0.432	5.29746e-83
Znrf1	3.18589e-87	1.26575	0.192	0.084	6.37942e-83
Eldr	3.33928e-87	2.24042	0.056	0.011	6.68657e-83
Ttf2	4.87545e-87	1.5946	0.106	0.033	9.76259e-83
Bst2	5.31344e-87	-1.11013	0.34	0.49	1.06396e-82
Sept9	8.53144e-87	0.729875	0.441	0.27	1.70834e-82
Polr1a	1.06241e-86	1.48368	0.121	0.041	2.12737e-82
Gtf2e2	1.30872e-86	1.17546	0.192	0.084	2.62057e-82
Dhx35	1.48743e-86	1.99814	0.071	0.017	2.97842e-82
Usp4	1.52177e-86	1.03901	0.235	0.111	3.04719e-82
Ezr	1.73652e-86	0.712555	0.47	0.297	3.47721e-82
Rhot1	1.90673e-86	1.28187	0.156	0.061	3.81804e-82
Znrf3	2.74102e-86	1.12151	0.2	0.089	5.48863e-82
Ost4	3.84882e-86	-1.13447	0.214	0.385	7.70687e-82
Ufl1	5.19248e-86	1.33016	0.166	0.068	1.03974e-81
Chst12	5.70713e-86	1.07337	0.25	0.124	1.1428e-81
Polr2a	6.38127e-86	0.940673	0.314	0.171	1.27779e-81
Dot1l	8.13257e-86	1.4394	0.13	0.046	1.62847e-81
Stx18	9.57643e-86	1.32454	0.166	0.068	1.91758e-81
Wdr59	1.58778e-85	2.1017	0.064	0.014	3.17936e-81
Abcb1a	2.09301e-85	1.20804	0.168	0.069	4.19105e-81
Gbp6	2.45175e-85	0.821858	0.354	0.199	4.90938e-81
Terf2	2.51903e-85	1.37099	0.143	0.054	5.0441e-81
Ccdc61	2.68123e-85	1.65301	0.097	0.029	5.3689e-81
Pnpt1	2.90312e-85	1.33752	0.16	0.064	5.8132e-81
Polr3g	3.40045e-85	1.78497	0.086	0.024	6.80906e-81
Atf1	3.69342e-85	1.03524	0.242	0.118	7.39571e-81
Zfp64	3.71953e-85	1.53072	0.114	0.038	7.44798e-81
Tmbim6	3.77348e-85	0.512621	0.806	0.737	7.55601e-81
Ercc5	4.00113e-85	1.65742	0.095	0.028	8.01186e-81
Klrk1	4.04029e-85	0.51357	0.645	0.443	8.09027e-81
Tdrd3	4.81797e-85	1.54165	0.111	0.036	9.6475e-81
Taldo1	6.19531e-85	-1.1571	0.241	0.407	1.24055e-80
Rbbp6	7.74123e-85	0.906788	0.299	0.159	1.5501e-80
Cd68	7.81265e-85	-2.47459	0.118	0.266	1.5644e-80
Rtn4ip1	8.09198e-85	2.09765	0.064	0.014	1.62034e-80
Zfp142	8.50292e-85	1.8849	0.079	0.021	1.70262e-80
Soat1	8.7387e-85	0.969323	0.254	0.126	1.74984e-80
Rbm10	9.4469e-85	1.23892	0.172	0.072	1.89165e-80
Eif3i	9.45052e-85	-1.04979	0.222	0.395	1.89237e-80
Hsph1	1.02782e-84	1.45154	0.209	0.097	2.05811e-80
Brwd1	1.13245e-84	1.21508	0.174	0.073	2.26761e-80
Ptdss1	1.17982e-84	1.28809	0.163	0.066	2.36247e-80
Ms4a6b	1.18838e-84	0.553003	0.704	0.532	2.3796e-80
Calu	1.2714e-84	1.20421	0.183	0.078	2.54584e-80
Slc25a13	1.28834e-84	1.52557	0.114	0.038	2.57977e-80
Cdc25a	1.50997e-84	1.5873	0.103	0.032	3.02356e-80
Bclaf3	1.79728e-84	1.43815	0.125	0.044	3.59887e-80
B3gntl1	1.88725e-84	1.8299	0.084	0.023	3.77903e-80
Timm13	1.98587e-84	-1.22274	0.17	0.339	3.9765e-80
Clk2	2.19404e-84	1.26499	0.168	0.07	4.39334e-80
Dusp16	2.34672e-84	1.37067	0.118	0.04	4.69907e-80
Edc3	3.06287e-84	1.38334	0.133	0.049	6.13309e-80
Jade2	3.24792e-84	1.2889	0.156	0.062	6.50363e-80
Spi1	3.72164e-84	-2.11894	0.096	0.244	7.45222e-80
Snx27	5.54555e-84	1.30113	0.153	0.06	1.11044e-79
Pigg	5.60872e-84	2.10445	0.064	0.015	1.12309e-79
Arnt	5.88856e-84	1.21262	0.172	0.072	1.17912e-79
Vps37c	6.41442e-84	1.58642	0.113	0.038	1.28442e-79
Mlh1	7.96653e-84	1.67955	0.094	0.028	1.59522e-79
Taf1d	9.88573e-84	1.09105	0.234	0.114	1.97952e-79
Cpsf7	1.21817e-83	1.21694	0.171	0.071	2.43926e-79
Adar	1.2291e-83	1.03428	0.234	0.113	2.46115e-79
Gbp4	1.34246e-83	0.835802	0.346	0.196	2.68814e-79
Zranb1	1.41604e-83	1.39479	0.144	0.055	2.83549e-79
Kdm7a	1.42137e-83	0.955184	0.27	0.139	2.84616e-79
Snrpd2	1.55955e-83	-1.16184	0.201	0.368	3.12285e-79
Nemf	1.97075e-83	0.981245	0.25	0.124	3.94622e-79
Tmed8	2.84013e-83	1.57623	0.105	0.034	5.68707e-79
Tuba1b	3.42058e-83	-0.818499	0.522	0.66	6.84936e-79
Xpnpep3	3.89716e-83	1.7213	0.092	0.027	7.80368e-79
Tmem127	4.29191e-83	1.18795	0.184	0.08	8.59413e-79
Nedd8	4.341e-83	-0.990458	0.258	0.427	8.69241e-79
Heatr1	4.98067e-83	1.13843	0.199	0.09	9.9733e-79
Rnf10	4.9847e-83	0.900957	0.278	0.144	9.98136e-79
Alg9	5.02067e-83	1.71747	0.089	0.026	1.00534e-78
Micu1	5.21324e-83	1.31392	0.163	0.067	1.0439e-78
Rbm28	6.45426e-83	1.1134	0.202	0.092	1.2924e-78
Klc1	6.91951e-83	1.26633	0.172	0.073	1.38556e-78
1700109H08Rik	7.14619e-83	2.30414	0.051	0.01	1.43095e-78
Stau1	1.00267e-82	1.16104	0.193	0.086	2.00775e-78
Hcst	1.28848e-82	-1.37647	0.22	0.372	2.58006e-78
Mnd1	1.71799e-82	1.84875	0.073	0.019	3.4401e-78
Txndc11	1.83636e-82	1.29827	0.161	0.066	3.67713e-78
Pik3cg	2.06161e-82	1.172	0.201	0.091	4.12817e-78
Arglu1	2.92711e-82	0.906476	0.294	0.157	5.86125e-78
Abracl	3.37427e-82	-0.909137	0.317	0.481	6.75664e-78
Prkd2	3.67373e-82	1.23884	0.176	0.075	7.35628e-78
Capn7	4.05002e-82	1.26167	0.156	0.063	8.10976e-78
Hp1bp3	4.21169e-82	0.755819	0.401	0.241	8.43349e-78
Stx6	4.3351e-82	1.2209	0.178	0.077	8.6806e-78
Arhgef2	4.54304e-82	1.01245	0.241	0.119	9.09698e-78
Haus3	4.66129e-82	1.20909	0.157	0.063	9.33376e-78
Bloc1s1	5.3009e-82	-1.50656	0.111	0.268	1.06145e-77
Foxp1	5.63309e-82	0.566124	0.469	0.292	1.12797e-77
Zfp746	6.80459e-82	1.61187	0.104	0.034	1.36255e-77
Ppp1r10	8.88999e-82	1.01221	0.22	0.103	1.78013e-77
Clcc1	9.07243e-82	1.33532	0.148	0.058	1.81666e-77
Isg15	9.16377e-82	-1.74175	0.311	0.446	1.83495e-77
Wdr25	9.37447e-82	2.33483	0.053	0.011	1.87714e-77
Trim30a	1.17266e-81	0.696419	0.491	0.321	2.34814e-77
Vps50	1.22865e-81	1.56731	0.117	0.04	2.46025e-77
Trp53bp1	1.27489e-81	1.44312	0.121	0.043	2.55284e-77
Gosr1	1.52479e-81	1.21997	0.17	0.072	3.05324e-77
Tusc3	1.8096e-81	1.08434	0.223	0.107	3.62355e-77
Elf2	2.43141e-81	0.822127	0.32	0.176	4.86865e-77
Mysm1	2.7727e-81	1.16794	0.19	0.085	5.55206e-77
Ctsz	2.89212e-81	-2.08455	0.144	0.288	5.79118e-77
Alkbh1	2.97903e-81	1.37721	0.146	0.057	5.96522e-77
Sgo2a	3.03111e-81	1.48146	0.119	0.042	6.0695e-77
Slc16a10	3.54374e-81	1.48943	0.135	0.051	7.09599e-77
Rin3	3.81117e-81	0.85513	0.292	0.155	7.63149e-77
Cyb5b	4.05802e-81	0.952844	0.278	0.147	8.12579e-77
Srrt	4.35624e-81	0.983443	0.237	0.116	8.72294e-77
Mrpl30	4.52063e-81	-1.19369	0.173	0.339	9.05211e-77
Adora2a	5.31926e-81	1.1706	0.193	0.087	1.06513e-76
Klhl2	5.42057e-81	1.45464	0.135	0.051	1.08541e-76
Mex3c	7.90392e-81	1.67388	0.096	0.03	1.58268e-76
Tra2a	9.50729e-81	0.880011	0.318	0.177	1.90374e-76
Fosb	1.25109e-80	2.1424	0.064	0.015	2.50519e-76
Top1	1.58788e-80	0.789197	0.413	0.257	3.17957e-76
Wwp2	1.99797e-80	1.00672	0.245	0.123	4.00074e-76
Hacd2	2.66549e-80	1.09025	0.208	0.097	5.33738e-76
Srp9	2.90018e-80	-0.98557	0.24	0.409	5.80733e-76
Top3a	2.929e-80	1.62366	0.094	0.029	5.86502e-76
Baz2a	3.14966e-80	0.948929	0.27	0.14	6.30689e-76
Tgfbi	3.54049e-80	-3.19774	0.064	0.2	7.08949e-76
E330009J07Rik	3.59157e-80	1.77723	0.09	0.027	7.19177e-76
Pycard	4.12872e-80	-1.22286	0.226	0.383	8.26735e-76
Ncr1	4.47966e-80	-2.48534	0.062	0.199	8.97006e-76
Dbf4	4.98783e-80	1.18363	0.172	0.073	9.98763e-76
Eipr1	5.57356e-80	1.23322	0.177	0.077	1.11605e-75
Gmeb1	6.43202e-80	1.41095	0.135	0.051	1.28795e-75
2610035D17Rik	7.0673e-80	1.50116	0.125	0.046	1.41516e-75
March7	7.06987e-80	1.01082	0.23	0.112	1.41567e-75
Desi2	7.32682e-80	1.08627	0.219	0.105	1.46712e-75
Sepsecs	7.75274e-80	1.80251	0.085	0.024	1.55241e-75
Crk	8.83031e-80	1.03082	0.214	0.101	1.76818e-75
Stk35	9.85807e-80	1.87688	0.074	0.02	1.97398e-75
Atg16l1	1.03449e-79	1.39885	0.138	0.053	2.07147e-75
Rlim	1.09264e-79	1.02696	0.231	0.113	2.18791e-75
Klf13	1.16426e-79	0.789763	0.37	0.219	2.33131e-75
Cd101	1.20566e-79	1.63304	0.096	0.03	2.41421e-75
Sqle	1.3921e-79	1.43052	0.124	0.045	2.78753e-75
Alox5ap	1.55652e-79	-2.14042	0.144	0.285	3.11678e-75
Il15ra	1.5583e-79	1.38859	0.138	0.053	3.12035e-75
Kmt2b	1.58549e-79	1.37606	0.131	0.049	3.17478e-75
Ercc4	1.97841e-79	1.49584	0.112	0.038	3.96157e-75
Birc2	2.09825e-79	1.2651	0.145	0.057	4.20154e-75
Appl1	2.42124e-79	1.01839	0.227	0.11	4.8483e-75
Rnf14	2.51166e-79	1.14884	0.191	0.086	5.02935e-75
Tbcel	3.10027e-79	1.54392	0.107	0.036	6.20797e-75
Xpot	3.12823e-79	1.31348	0.134	0.05	6.26397e-75
Klhl15	3.13976e-79	1.84354	0.079	0.022	6.28706e-75
Arhgef1	4.52393e-79	0.765751	0.4	0.245	9.05873e-75
5530601H04Rik	4.67423e-79	1.53447	0.107	0.036	9.35968e-75
Txndc16	4.83713e-79	1.70323	0.091	0.028	9.68587e-75
Lman1	5.5624e-79	1.12262	0.22	0.107	1.11381e-74
Pigk	6.93531e-79	1.14589	0.196	0.09	1.38873e-74
Pptc7	7.05488e-79	1.4396	0.131	0.049	1.41267e-74
Fry	8.63596e-79	1.43068	0.132	0.05	1.72926e-74
Rab22a	8.68039e-79	1.01307	0.231	0.113	1.73816e-74
Cdk2ap2	8.95253e-79	-1.4256	0.149	0.305	1.79266e-74
Unc119b	9.86565e-79	1.24696	0.164	0.069	1.9755e-74
Atp8a1	9.87135e-79	0.899911	0.242	0.12	1.97664e-74
Zfp52	1.13596e-78	1.01358	0.231	0.113	2.27465e-74
Vps41	1.23056e-78	1.03518	0.236	0.118	2.46408e-74
Swi5	1.48086e-78	-1.09074	0.21	0.372	2.96528e-74
Dcp2	1.89133e-78	1.02383	0.223	0.108	3.7872e-74
Top2b	2.2714e-78	0.805539	0.359	0.211	4.54824e-74
Trmt11	2.5592e-78	1.45408	0.112	0.039	5.12454e-74
Zfp280b	2.99704e-78	1.9386	0.068	0.017	6.00127e-74
Prpf38b	3.64549e-78	0.912852	0.287	0.155	7.29972e-74
Itga6	3.78609e-78	1.3866	0.128	0.047	7.58127e-74
Man2b2	4.4444e-78	1.43835	0.134	0.051	8.89948e-74
Ncoa5	4.44729e-78	1.36147	0.13	0.049	8.90525e-74
Ankrd27	4.85838e-78	1.5443	0.104	0.035	9.72843e-74
Gbp7	5.40075e-78	0.695782	0.42	0.259	1.08145e-73
Fmnl3	5.79359e-78	1.52507	0.11	0.038	1.16011e-73
Aggf1	6.52804e-78	0.965558	0.248	0.126	1.30717e-73
Sipa1l3	6.56262e-78	1.44399	0.128	0.048	1.3141e-73
Crtam	7.27906e-78	1.78783	0.146	0.059	1.45756e-73
Kras	8.80748e-78	0.785244	0.355	0.208	1.76361e-73
Cdan1	8.82435e-78	1.97423	0.066	0.016	1.76699e-73
Pdcd6ip	9.18587e-78	0.701452	0.41	0.251	1.83938e-73
Spg7	9.67745e-78	1.3131	0.144	0.057	1.93781e-73
Slc6a6	9.80501e-78	0.849482	0.286	0.153	1.96335e-73
Gpsm2	1.0037e-77	1.52005	0.112	0.039	2.00981e-73
Timm10b	1.15441e-77	-1.32952	0.143	0.299	2.3116e-73
Eri1	1.23642e-77	1.0702	0.205	0.096	2.4758e-73
Tubgcp2	1.3632e-77	1.20538	0.154	0.063	2.72968e-73
Mtpap	1.66592e-77	1.28261	0.142	0.056	3.33584e-73
Zc3h7a	1.77194e-77	0.558735	0.428	0.261	3.54814e-73
Psmb1	1.80299e-77	-0.747821	0.387	0.542	3.61032e-73
Gnb2	1.93477e-77	-0.939667	0.289	0.447	3.87418e-73
Tpst2	2.08285e-77	0.832835	0.345	0.202	4.17071e-73
Ankrd26	2.12177e-77	1.73051	0.088	0.027	4.24864e-73
Scyl3	2.1946e-77	1.36121	0.13	0.049	4.39446e-73
Ctsh	2.37249e-77	-2.44	0.07	0.206	4.75067e-73
Cd200	2.43763e-77	1.756	0.084	0.024	4.8811e-73
Pola2	2.74119e-77	1.35255	0.137	0.053	5.48896e-73
Zfp934	3.51658e-77	1.61101	0.099	0.032	7.0416e-73
Nop10	3.81126e-77	-1.36866	0.139	0.293	7.63166e-73
Eprs	5.21128e-77	0.866191	0.32	0.182	1.04351e-72
Nek2	5.56808e-77	1.51435	0.101	0.033	1.11495e-72
Tmem175	6.40331e-77	1.46688	0.12	0.044	1.2822e-72
Wdr26	8.32941e-77	0.877584	0.31	0.173	1.66788e-72
Stx16	8.44837e-77	1.16284	0.18	0.08	1.6917e-72
Ice2	9.5532e-77	1.93008	0.069	0.018	1.91293e-72
Map3k4	1.14071e-76	1.32681	0.137	0.053	2.28417e-72
Gm12216	1.14085e-76	1.17819	0.206	0.098	2.28444e-72
Snrpf	1.17541e-76	-1.1552	0.199	0.356	2.35363e-72
Ndufb5	1.41991e-76	-1.06932	0.199	0.362	2.84323e-72
Dcp1b	1.49995e-76	1.59701	0.104	0.035	3.0035e-72
Gpatch2	1.61916e-76	1.41661	0.129	0.049	3.2422e-72
Mkrn2	1.68137e-76	1.37077	0.125	0.047	3.36678e-72
Usp49	1.76068e-76	2.19348	0.052	0.011	3.52558e-72
Larp1b	2.26199e-76	1.46756	0.113	0.04	4.52941e-72
Ctdp1	2.68623e-76	1.39719	0.125	0.046	5.37891e-72
Itgam	3.00514e-76	-2.69343	0.036	0.163	6.01749e-72
Bri3	3.41226e-76	-1.51027	0.136	0.285	6.8327e-72
Ice1	3.57223e-76	1.27081	0.148	0.06	7.15303e-72
Hhat	4.00795e-76	2.24975	0.054	0.012	8.02552e-72
Strbp	4.05605e-76	1.27869	0.152	0.063	8.12184e-72
Suclg2	4.22643e-76	1.30698	0.166	0.072	8.463e-72
Slc26a2	6.68967e-76	1.50088	0.116	0.041	1.33954e-71
Ube2z	7.41773e-76	1.10308	0.187	0.085	1.48533e-71
Aoah	1.17778e-75	-2.27481	0.051	0.182	2.35839e-71
D430042O09Rik	1.26636e-75	1.53424	0.106	0.036	2.53575e-71
Rfc1	1.27436e-75	1.0392	0.234	0.118	2.55178e-71
Smc6	1.27981e-75	0.779334	0.361	0.215	2.56269e-71
Brms1l	1.34907e-75	1.67743	0.09	0.028	2.70137e-71
Sfpq	1.56072e-75	0.674321	0.447	0.287	3.12519e-71
Foxp4	1.616e-75	1.43072	0.12	0.044	3.23588e-71
Adap1	1.93572e-75	1.48859	0.117	0.042	3.87609e-71
Med23	2.12617e-75	1.51116	0.106	0.036	4.25743e-71
Arid3b	2.89296e-75	1.50167	0.107	0.037	5.79287e-71
Hspe1	3.42917e-75	-0.95788	0.309	0.456	6.86658e-71
Wls	3.53149e-75	1.14754	0.2	0.095	7.07145e-71
Gmcl1	4.118e-75	1.32105	0.137	0.054	8.24588e-71
Camsap1	4.34034e-75	1.74953	0.079	0.022	8.6911e-71
Rac2	5.21745e-75	-0.554206	0.692	0.795	1.04474e-70
Taf4	5.44539e-75	1.63595	0.092	0.029	1.09038e-70
Dennd2d	5.59284e-75	1.30794	0.142	0.057	1.11991e-70
Med12	6.01036e-75	1.11053	0.171	0.075	1.20351e-70
Frrs1	9.35774e-75	1.31901	0.143	0.058	1.87379e-70
Fam91a1	1.08399e-74	1.30733	0.145	0.059	2.17058e-70
Taf10	1.11502e-74	-1.02746	0.23	0.388	2.23271e-70
Tmem263	1.12992e-74	1.47727	0.1	0.033	2.26255e-70
1810037I17Rik	1.20966e-74	-1.03604	0.219	0.378	2.42222e-70
Pms2	1.22843e-74	1.51071	0.111	0.039	2.45981e-70
Sgo1	1.28449e-74	1.63528	0.082	0.024	2.57206e-70
Tigit	1.35339e-74	0.540169	0.458	0.284	2.71004e-70
Ints2	1.78989e-74	1.68996	0.081	0.024	3.58408e-70
Rps6ka1	1.82903e-74	0.879237	0.302	0.169	3.66246e-70
Spred1	1.91683e-74	1.17906	0.156	0.065	3.83827e-70
Ptpn3	2.05238e-74	1.81307	0.074	0.021	4.10968e-70
Atpif1	2.23188e-74	-1.17922	0.204	0.358	4.46911e-70
Nme1	2.85372e-74	-0.994928	0.306	0.449	5.71428e-70
2700049A03Rik	2.92583e-74	1.70386	0.085	0.026	5.85869e-70
Epsti1	3.15172e-74	0.563353	0.692	0.549	6.31101e-70
Lrrc1	3.44771e-74	1.93586	0.07	0.019	6.9037e-70
Slc9a6	4.27553e-74	1.79838	0.079	0.023	8.56132e-70
Akt2	4.47486e-74	1.02272	0.21	0.101	8.96046e-70
Zmynd8	4.76538e-74	1.04837	0.225	0.112	9.5422e-70
Slfn3	4.82821e-74	1.63831	0.09	0.029	9.66801e-70
Zdhhc17	5.69326e-74	1.50876	0.106	0.037	1.14002e-69
Arpc5	6.2792e-74	-0.572882	0.534	0.684	1.25735e-69
Csf1r	6.79505e-74	-3.10921	0.023	0.14	1.36064e-69
Agap3	7.74048e-74	1.68865	0.09	0.028	1.54995e-69
Mpeg1	8.05514e-74	-2.53024	0.061	0.19	1.61296e-69
Klhdc10	8.06712e-74	1.37151	0.131	0.051	1.61536e-69
Cep55	9.69215e-74	1.36921	0.123	0.046	1.94076e-69
Pdik1l	1.07043e-73	1.46926	0.106	0.037	2.14343e-69
Abcb9	1.18126e-73	1.22527	0.16	0.069	2.36535e-69
Ctps	1.34124e-73	1.51806	0.104	0.036	2.6857e-69
Il6st	1.47346e-73	1.10903	0.161	0.069	2.95045e-69
Tmem71	1.47859e-73	1.15669	0.175	0.078	2.96072e-69
Atp5c1	1.86055e-73	-0.740914	0.403	0.549	3.72557e-69
Pkd1	1.89785e-73	1.87632	0.067	0.017	3.80026e-69
Pop1	2.20657e-73	1.47881	0.103	0.035	4.41844e-69
Zdhhc24	2.751e-73	1.83238	0.071	0.019	5.50861e-69
Sipa1	4.09518e-73	1.01358	0.234	0.119	8.2002e-69
Micos13	4.17304e-73	-1.27866	0.138	0.289	8.35609e-69
Kpnb1	4.17555e-73	0.780243	0.324	0.186	8.36113e-69
Pigm	5.52488e-73	1.54182	0.099	0.033	1.1063e-68
Trav16n	5.77273e-73	2.10814	0.087	0.027	1.15593e-68
Nek1	6.30019e-73	1.73989	0.077	0.022	1.26155e-68
Cybb	6.68459e-73	-2.53801	0.056	0.183	1.33852e-68
Krtcap2	6.81763e-73	-0.90461	0.301	0.45	1.36516e-68
Slc12a2	6.98584e-73	1.90767	0.062	0.015	1.39884e-68
Ms4a6c	7.88039e-73	-2.00222	0.182	0.313	1.57797e-68
Adss	8.16571e-73	0.801956	0.31	0.175	1.6351e-68
Rnf38	1.14951e-72	1.14538	0.161	0.07	2.30179e-68
Eif3a	1.1525e-72	0.690341	0.522	0.371	2.30776e-68
Lamtor2	1.16474e-72	-1.27655	0.129	0.279	2.33228e-68
Plac8	1.2509e-72	-1.52321	0.379	0.49	2.50479e-68
Esd	1.47111e-72	-1.08028	0.219	0.375	2.94576e-68
Slc25a46	1.59021e-72	1.1682	0.159	0.068	3.18424e-68
Mcm10	1.65195e-72	1.66842	0.082	0.025	3.30787e-68
Hdhd5	1.71283e-72	1.31474	0.132	0.052	3.42977e-68
4930503L19Rik	1.86106e-72	1.40067	0.116	0.043	3.72659e-68
Xxylt1	2.42646e-72	2.02464	0.061	0.015	4.85874e-68
Tmem256	2.47716e-72	-1.37151	0.118	0.264	4.96026e-68
Ccp110	2.52327e-72	1.81674	0.07	0.019	5.05259e-68
Exd2	2.76872e-72	1.78425	0.078	0.023	5.54409e-68
Mrps9	2.83842e-72	1.10666	0.193	0.091	5.68366e-68
Specc1	3.59472e-72	1.46011	0.112	0.041	7.19808e-68
Chmp2a	4.21608e-72	-1.15722	0.171	0.324	8.44228e-68
Vps39	4.89881e-72	1.38145	0.113	0.041	9.80937e-68
Pten	5.13033e-72	0.832224	0.297	0.166	1.0273e-67
Sec62	5.34929e-72	0.751954	0.371	0.226	1.07114e-67
Magt1	5.70382e-72	0.955848	0.246	0.129	1.14213e-67
Pdpr	6.83163e-72	1.60629	0.09	0.029	1.36796e-67
Slc22a5	8.08691e-72	2.00083	0.059	0.014	1.61932e-67
Zfyve1	8.50265e-72	1.74083	0.081	0.024	1.70257e-67
Ints3	8.61035e-72	1.5125	0.102	0.035	1.72414e-67
Slc33a1	1.31542e-71	1.39378	0.119	0.044	2.63399e-67
Wsb1	1.84683e-71	0.921422	0.228	0.115	3.69809e-67
Rad23b	2.03351e-71	0.823858	0.299	0.167	4.0719e-67
Mosmo	2.31271e-71	1.2047	0.142	0.058	4.63097e-67
Pknox1	2.41999e-71	1.3067	0.132	0.052	4.84579e-67
Cul2	3.09838e-71	1.12764	0.169	0.075	6.2042e-67
Tut4	3.27565e-71	0.57365	0.408	0.249	6.55917e-67
Slk	3.45378e-71	0.939631	0.24	0.125	6.91585e-67
Pdxdc1	3.90299e-71	1.17782	0.155	0.066	7.81534e-67
Itpr3	3.9051e-71	1.30132	0.126	0.049	7.81957e-67
Prelid1	4.05477e-71	-0.626559	0.506	0.634	8.11926e-67
Pnpla6	4.23301e-71	1.91784	0.067	0.018	8.47618e-67
Lamtor4	4.58423e-71	-1.17371	0.157	0.308	9.17946e-67
Nr4a3	4.80712e-71	1.61982	0.12	0.045	9.62578e-67
Ifitm2	5.43223e-71	-1.9095	0.209	0.337	1.08775e-66
Metap1	5.45178e-71	1.21444	0.157	0.068	1.09166e-66
Cyth3	5.68196e-71	1.55033	0.107	0.038	1.13776e-66
Dnajb11	6.10425e-71	0.804435	0.35	0.212	1.22232e-66
Fgd3	6.55114e-71	1.21484	0.152	0.065	1.3118e-66
Rnh1	6.9618e-71	-1.43761	0.176	0.32	1.39403e-66
Slc29a1	7.82379e-71	1.21362	0.165	0.073	1.56664e-66
Safb2	8.89412e-71	0.995686	0.221	0.111	1.78096e-66
Cul1	9.18992e-71	0.877231	0.262	0.141	1.84019e-66
Tmem165	9.25852e-71	0.992216	0.228	0.116	1.85393e-66
Gclc	9.70536e-71	1.43569	0.107	0.038	1.9434e-66
Acoxl	9.79139e-71	1.95232	0.069	0.019	1.96063e-66
Trbv5	1.00876e-70	1.5298	0.108	0.039	2.01995e-66
Ap3m1	1.18343e-70	1.1117	0.174	0.079	2.3697e-66
Ddb2	1.2043e-70	1.41882	0.107	0.038	2.4115e-66
Sidt2	1.66116e-70	1.17926	0.173	0.079	3.3263e-66
Srpk1	1.75993e-70	0.783884	0.301	0.17	3.52409e-66
Ttc19	1.95766e-70	1.57322	0.098	0.033	3.92001e-66
Bckdhb	2.04803e-70	1.72597	0.075	0.022	4.10099e-66
Ppp3r1	2.81921e-70	1.02032	0.197	0.094	5.64518e-66
Spcs1	2.84583e-70	-0.933895	0.246	0.402	5.69849e-66
Cd80	3.25597e-70	1.61119	0.099	0.034	6.51975e-66
Arcn1	3.71148e-70	0.763584	0.307	0.173	7.43187e-66
Mpv17l	4.32445e-70	2.06795	0.057	0.014	8.65928e-66
Ube2q2	4.35134e-70	1.17751	0.157	0.068	8.71312e-66
Tln1	4.48951e-70	0.536742	0.669	0.524	8.9898e-66
Usp40	5.00589e-70	1.61236	0.098	0.033	1.00238e-65
Tram2	5.44651e-70	1.77075	0.073	0.021	1.09061e-65
Dnajb12	8.27647e-70	1.34981	0.118	0.045	1.65728e-65
Cltc	8.37655e-70	0.502623	0.488	0.319	1.67732e-65
Sirpa	8.61022e-70	-2.67222	0.037	0.154	1.72411e-65
Mtfr2	9.89658e-70	1.98425	0.055	0.013	1.98169e-65
Ubxn2a	1.02889e-69	1.08656	0.168	0.075	2.06025e-65
Polr3b	1.06754e-69	1.32682	0.124	0.048	2.13765e-65
Tdp2	1.25469e-69	1.26588	0.125	0.048	2.51238e-65
Cenpk	1.42345e-69	1.52289	0.093	0.031	2.85031e-65
Cd27	1.67861e-69	0.748644	0.323	0.186	3.36125e-65
Cenph	1.7197e-69	1.59683	0.088	0.029	3.44352e-65
Ptpn1	1.92783e-69	0.609975	0.441	0.283	3.86028e-65
9930111J21Rik2	2.05232e-69	1.13079	0.18	0.084	4.10957e-65
Fhl2	2.16651e-69	1.28901	0.14	0.058	4.33821e-65
Mob3a	2.32015e-69	0.795497	0.289	0.161	4.64587e-65
Glb1	2.67577e-69	1.24239	0.141	0.059	5.35796e-65
Zfp282	2.73335e-69	1.64726	0.082	0.025	5.47325e-65
Uspl1	3.6205e-69	1.26501	0.134	0.054	7.24968e-65
Arl14ep	3.81405e-69	1.26539	0.139	0.057	7.63724e-65
Cep170	4.5686e-69	0.988553	0.192	0.091	9.14816e-65
Irf7	4.91317e-69	-1.60529	0.151	0.291	9.83813e-65
Slco3a1	4.95509e-69	0.835425	0.244	0.129	9.92208e-65
Ccar1	4.99762e-69	0.817481	0.303	0.174	1.00072e-64
Poc5	5.21005e-69	1.63612	0.081	0.025	1.04326e-64
Btbd8	6.35951e-69	2.04871	0.055	0.013	1.27343e-64
Psenen	6.7876e-69	-1.02244	0.208	0.359	1.35915e-64
Syk	7.11898e-69	-2.98182	0.019	0.128	1.4255e-64
Tomm70a	7.32935e-69	0.754947	0.304	0.172	1.46763e-64
Eif3j1	8.00972e-69	0.846734	0.285	0.16	1.60387e-64
Mapkapk3	8.13898e-69	1.11777	0.182	0.085	1.62975e-64
Rab3gap2	9.11044e-69	1.14127	0.152	0.066	1.82427e-64
Samd8	9.67332e-69	1.36222	0.116	0.044	1.93699e-64
Unc5cl	1.04025e-68	1.78838	0.074	0.022	2.083e-64
Rnf168	1.16872e-68	1.22634	0.144	0.061	2.34024e-64
2610020C07Rik	1.17673e-68	1.87363	0.069	0.019	2.35629e-64
Xpo5	1.22035e-68	1.22605	0.135	0.055	2.44363e-64
Dnajb6	1.28791e-68	0.678104	0.395	0.248	2.5789e-64
Rint1	1.37087e-68	1.4145	0.108	0.039	2.74503e-64
Zfp984	1.60445e-68	1.47721	0.099	0.035	3.21274e-64
Rybp	1.63267e-68	1.32748	0.125	0.049	3.26927e-64
Cmtm6	1.82689e-68	0.957812	0.211	0.105	3.65816e-64
Stam2	1.83032e-68	1.09272	0.169	0.076	3.66504e-64
Btbd1	1.88024e-68	0.819799	0.29	0.163	3.76499e-64
Rnf20	2.64808e-68	0.90151	0.227	0.116	5.30251e-64
Ly86	2.90576e-68	-1.99715	0.112	0.242	5.81848e-64
Wdr36	3.43257e-68	1.16733	0.163	0.073	6.87337e-64
Fam133b	3.57425e-68	1.1334	0.182	0.086	7.15708e-64
Tmem62	3.57681e-68	1.62891	0.087	0.028	7.1622e-64
BC030867	3.83657e-68	2.07232	0.051	0.011	7.68235e-64
Pld4	4.03082e-68	-2.54635	0.044	0.161	8.07131e-64
Washc4	4.12301e-68	1.05489	0.196	0.095	8.25591e-64
Gramd1a	4.17814e-68	1.04158	0.195	0.094	8.36631e-64
Prdm15	4.8491e-68	1.88715	0.067	0.018	9.70984e-64
Fcgr1	5.06264e-68	-2.43244	0.08	0.205	1.01374e-63
Aurkaip1	5.21761e-68	-1.18259	0.152	0.299	1.04477e-63
Ergic2	6.01697e-68	0.985328	0.208	0.104	1.20484e-63
Trim23	7.53281e-68	1.54327	0.088	0.029	1.50837e-63
Taf5l	8.41048e-68	1.39387	0.108	0.04	1.68412e-63
Prep	8.55625e-68	1.08027	0.165	0.074	1.7133e-63
Ttll4	8.78985e-68	1.73653	0.073	0.021	1.76008e-63
Zfp518a	1.03432e-67	1.45651	0.099	0.035	2.07113e-63
Pank2	1.75559e-67	0.920151	0.232	0.121	3.51539e-63
Usp1	1.80684e-67	0.859811	0.282	0.159	3.61801e-63
Crebrf	1.84789e-67	0.996117	0.215	0.108	3.70022e-63
Gbp8	2.34593e-67	0.940144	0.22	0.112	4.6975e-63
Ythdc2	2.74877e-67	1.32825	0.115	0.043	5.50413e-63
Fcgr2b	2.95129e-67	-2.51773	0.063	0.184	5.90967e-63
Zfp318	3.41691e-67	1.41387	0.109	0.04	6.84202e-63
App	3.43167e-67	-2.50082	0.049	0.167	6.87157e-63
Piezo1	3.51868e-67	1.18804	0.158	0.07	7.04581e-63
Pid1	3.66585e-67	-2.93777	0.038	0.153	7.3405e-63
Phka2	4.05253e-67	1.45149	0.105	0.038	8.11479e-63
Fus	4.10326e-67	0.557673	0.534	0.374	8.21636e-63
Cand1	4.27809e-67	1.0595	0.176	0.082	8.56645e-63
Fbxo46	5.44622e-67	1.58898	0.085	0.027	1.09055e-62
Atp6v0e	7.26018e-67	-0.840839	0.3	0.447	1.45378e-62
Lpcat3	7.38507e-67	1.23715	0.15	0.065	1.47879e-62
Chaf1a	7.60494e-67	1.26162	0.123	0.049	1.52281e-62
Arhgap21	7.93432e-67	1.39293	0.11	0.041	1.58877e-62
Cdyl2	1.08857e-66	1.3477	0.126	0.05	2.17976e-62
Mrps24	1.26541e-66	-1.16357	0.15	0.295	2.53385e-62
Pgls	1.44459e-66	-1.15165	0.159	0.304	2.89264e-62
Lgmn	1.5753e-66	-3.07003	0.099	0.223	3.15439e-62
Mthfd1	1.75531e-66	1.21104	0.143	0.061	3.51483e-62
Carnmt1	1.91862e-66	1.08999	0.179	0.085	3.84184e-62
Myo3b	2.02587e-66	1.66912	0.091	0.031	4.0566e-62
Rere	2.17097e-66	0.903251	0.226	0.117	4.34716e-62
Rev1	2.38885e-66	1.49268	0.095	0.033	4.78344e-62
Kbtbd2	2.62647e-66	1.14438	0.146	0.062	5.25924e-62
Ccne1	2.72234e-66	1.3208	0.11	0.041	5.45122e-62
2610008E11Rik	3.04189e-66	1.75269	0.073	0.022	6.09107e-62
Pcbp2	3.27403e-66	-0.675902	0.435	0.568	6.55592e-62
Recql	3.35836e-66	1.28584	0.121	0.047	6.72477e-62
Kdm1a	3.47859e-66	0.966377	0.213	0.108	6.96553e-62
Zfp646	3.56193e-66	1.26433	0.122	0.048	7.1324e-62
4930523C07Rik	4.05357e-66	0.831981	0.269	0.148	8.11686e-62
Kremen1	4.51628e-66	1.73546	0.075	0.023	9.0434e-62
Slc35b3	5.17456e-66	1.32432	0.124	0.05	1.03615e-61
Ndufc1	6.47382e-66	-1.34685	0.121	0.259	1.29632e-61
Hnrnpa3	6.73144e-66	-0.433813	0.727	0.849	1.3479e-61
Tpi1	7.22768e-66	-0.747755	0.532	0.641	1.44727e-61
Lrrc25	7.48705e-66	-2.55225	0.037	0.15	1.49921e-61
Ttc28	7.62262e-66	1.60269	0.096	0.033	1.52635e-61
Cdc45	8.11099e-66	1.53551	0.09	0.03	1.62414e-61
Antxr2	8.20037e-66	1.05935	0.158	0.07	1.64204e-61
Ncald	8.38246e-66	1.41988	0.103	0.037	1.6785e-61
Snrpd3	9.3658e-66	-1.0241	0.209	0.355	1.87541e-61
Eri3	9.4122e-66	1.16401	0.158	0.071	1.8847e-61
Ndor1	9.65751e-66	1.65015	0.08	0.025	1.93382e-61
Oasl2	9.75015e-66	-2.29823	0.044	0.16	1.95237e-61
Ndufb6	1.05959e-65	-1.10396	0.173	0.319	2.12173e-61
Zfp961	1.23157e-65	1.47863	0.089	0.03	2.46609e-61
Ddx50	1.26819e-65	0.914665	0.247	0.133	2.53943e-61
Gnai2	1.38307e-65	-0.447936	0.624	0.764	2.76947e-61
Zfp160	1.46992e-65	1.51768	0.096	0.034	2.94336e-61
Mrps14	1.57949e-65	-1.15586	0.14	0.283	3.16277e-61
Tor1aip2	1.65408e-65	0.82771	0.282	0.16	3.31212e-61
Scd2	1.81578e-65	1.17881	0.128	0.051	3.63592e-61
Helb	1.93096e-65	1.25997	0.126	0.051	3.86655e-61
Ppp6r1	2.10478e-65	1.07162	0.173	0.081	4.21461e-61
Hmg20a	2.42158e-65	1.16011	0.174	0.082	4.84898e-61
Eaf1	2.51862e-65	1.39165	0.11	0.042	5.04329e-61
Itpripl1	3.02502e-65	1.69166	0.078	0.024	6.05729e-61
Gpatch2l	3.13569e-65	1.21079	0.141	0.06	6.27892e-61
Hck	3.48692e-65	-2.59121	0.035	0.147	6.98221e-61
Zfp329	4.49524e-65	1.23056	0.136	0.057	9.00127e-61
Trmt2b	4.70457e-65	1.31591	0.117	0.045	9.42044e-61
Lyn	4.73163e-65	-1.59063	0.153	0.286	9.47462e-61
Ncstn	4.78291e-65	0.96908	0.215	0.11	9.57729e-61
Ccdc186	5.10353e-65	1.22497	0.134	0.056	1.02193e-60
Cul4a	5.30415e-65	1.19129	0.136	0.057	1.0621e-60
Lpcat1	5.81056e-65	1.58623	0.094	0.033	1.16351e-60
Zfand6	5.83161e-65	0.826878	0.306	0.18	1.16772e-60
Ppib	6.03254e-65	-0.50317	0.517	0.668	1.20795e-60
Zfat	8.05265e-65	1.93358	0.057	0.014	1.61246e-60
Gm7030	8.18702e-65	1.06284	0.184	0.088	1.63937e-60
Acap2	9.28245e-65	0.772795	0.292	0.168	1.85872e-60
Foxm1	9.54135e-65	1.83562	0.062	0.017	1.91056e-60
Cchcr1	9.60087e-65	2.09919	0.05	0.011	1.92248e-60
Smg5	9.62762e-65	1.29921	0.119	0.047	1.92783e-60
Ago1	1.00943e-64	1.42938	0.099	0.035	2.02128e-60
A630001G21Rik	1.03519e-64	1.07059	0.166	0.076	2.07286e-60
Ythdc1	1.09933e-64	0.76085	0.316	0.187	2.2013e-60
Kctd18	1.23076e-64	1.4678	0.098	0.035	2.46448e-60
Park7	1.77645e-64	-0.946719	0.241	0.385	3.55717e-60
Fancl	1.90652e-64	1.34336	0.119	0.047	3.81762e-60
Tex9	1.9137e-64	1.55456	0.086	0.029	3.832e-60
Gtpbp1	1.91573e-64	1.13818	0.15	0.066	3.83606e-60
Sf3b5	1.95539e-64	-1.02505	0.189	0.334	3.91548e-60
Tmc6	2.10854e-64	1.3253	0.123	0.049	4.22214e-60
Pik3r1	2.17847e-64	0.593078	0.372	0.228	4.36217e-60
Pcgf3	2.34178e-64	1.44196	0.095	0.033	4.68918e-60
Vps28	2.47523e-64	-1.06675	0.179	0.323	4.95639e-60
Bax	2.66105e-64	-1.1812	0.193	0.332	5.32848e-60
Ntng2	2.80532e-64	1.56927	0.085	0.028	5.61737e-60
Tmcc3	3.04496e-64	1.24659	0.121	0.048	6.09722e-60
Net1	3.09553e-64	1.24985	0.112	0.043	6.19849e-60
Apol7e	3.38318e-64	0.931457	0.198	0.098	6.77447e-60
Wdfy1	3.73122e-64	1.15831	0.147	0.064	7.4714e-60
Snrnp200	3.84292e-64	0.815855	0.253	0.138	7.69507e-60
Mrs2	4.00942e-64	1.28814	0.125	0.051	8.02847e-60
Cops9	5.66248e-64	-1.15364	0.142	0.283	1.13385e-59
Trav16	5.72267e-64	2.22364	0.069	0.021	1.14591e-59
Ulk2	6.21737e-64	1.26371	0.136	0.058	1.24497e-59
Sp1	6.85962e-64	1.07977	0.169	0.078	1.37357e-59
Fbxw8	6.94097e-64	1.30156	0.119	0.047	1.38986e-59
Hnrnph1	8.78116e-64	0.849783	0.268	0.15	1.75834e-59
Tmem258	8.81298e-64	-0.971025	0.218	0.363	1.76471e-59
Smpd4	9.2631e-64	1.6137	0.083	0.027	1.85484e-59
Manea	9.58363e-64	1.68884	0.074	0.023	1.91903e-59
1810030O07Rik	9.80328e-64	1.07271	0.163	0.075	1.96301e-59
H2-Aa	1.01761e-63	-2.14283	0.391	0.496	2.03766e-59
L1cam	1.06158e-63	1.91996	0.06	0.016	2.1257e-59
Zfp410	1.09948e-63	1.38243	0.105	0.039	2.2016e-59
Anxa1	1.1004e-63	-1.78701	0.079	0.204	2.20344e-59
Anxa5	1.18641e-63	-1.33985	0.215	0.343	2.37567e-59
Actr5	1.18993e-63	1.63624	0.08	0.025	2.38272e-59
Tmem65	1.53889e-63	1.18125	0.145	0.064	3.08147e-59
Smyd4	1.58749e-63	1.65214	0.074	0.023	3.1788e-59
Cdc6	1.61821e-63	1.55712	0.086	0.029	3.2403e-59
Secisbp2	1.66809e-63	1.12015	0.163	0.075	3.34018e-59
Sgpp1	1.71499e-63	1.23928	0.125	0.051	3.4341e-59
Pacsin2	1.71866e-63	0.84282	0.234	0.124	3.44145e-59
Fbxw2	1.77109e-63	0.917871	0.225	0.118	3.54643e-59
1110059E24Rik	1.80081e-63	1.23195	0.143	0.062	3.60595e-59
Dcaf8	1.80894e-63	0.954393	0.207	0.105	3.62221e-59
Alg13	2.02701e-63	1.42386	0.102	0.037	4.05889e-59
Akr1a1	2.03732e-63	-1.02752	0.311	0.44	4.07953e-59
Trim56	2.1027e-63	1.1195	0.163	0.075	4.21045e-59
Alkbh5	2.14177e-63	0.938113	0.214	0.11	4.28869e-59
Slc39a9	2.88388e-63	1.39332	0.104	0.039	5.77469e-59
Mettl4	2.89997e-63	1.42218	0.095	0.034	5.80689e-59
Cyp20a1	2.98657e-63	1.34724	0.119	0.047	5.98031e-59
Ncaph	3.04223e-63	1.17076	0.14	0.06	6.09176e-59
Zfyve26	3.20559e-63	1.43026	0.098	0.035	6.41888e-59
Alkbh8	3.61765e-63	1.48084	0.093	0.033	7.24398e-59
Pvr	3.64322e-63	1.58236	0.079	0.025	7.29518e-59
2010315B03Rik	3.8221e-63	1.44366	0.096	0.034	7.65338e-59
Ppard	3.89041e-63	1.32995	0.115	0.045	7.79015e-59
Aunip	4.08602e-63	1.709	0.068	0.02	8.18185e-59
Isg20l2	4.24071e-63	1.03254	0.157	0.071	8.4916e-59
Polr3a	4.79757e-63	1.28243	0.113	0.044	9.60665e-59
Zbtb20	4.93789e-63	0.452676	0.367	0.224	9.88763e-59
Prdm4	5.07741e-63	1.62079	0.073	0.022	1.0167e-58
Spop	5.13659e-63	0.75717	0.319	0.192	1.02855e-58
Pgrmc2	5.4082e-63	1.19008	0.131	0.054	1.08294e-58
Slc38a6	5.73429e-63	1.44566	0.095	0.034	1.14823e-58
Hnrnpu	6.21832e-63	0.459125	0.694	0.562	1.24516e-58
Nt5dc3	7.87313e-63	1.61623	0.078	0.025	1.57652e-58
Thoc1	9.37711e-63	1.05962	0.153	0.068	1.87767e-58
Rtel1	1.0583e-62	1.75696	0.064	0.018	2.11914e-58
Cox7a2l	1.10691e-62	-1.06584	0.199	0.339	2.21648e-58
Uso1	1.16351e-62	0.950562	0.205	0.104	2.32981e-58
St3gal4	1.21223e-62	0.731697	0.327	0.197	2.42738e-58
Sh2d3c	1.24017e-62	1.07104	0.176	0.084	2.48332e-58
Rnf130	1.32412e-62	-1.6324	0.074	0.197	2.65142e-58
Wdr95	1.58308e-62	1.09182	0.166	0.078	3.16997e-58
Jdp2	1.6635e-62	1.47326	0.082	0.027	3.331e-58
1600020E01Rik	1.72826e-62	1.39034	0.111	0.043	3.46066e-58
Shld2	1.76086e-62	1.63453	0.082	0.027	3.52594e-58
Cse1l	1.79019e-62	0.998687	0.177	0.085	3.58467e-58
Tmcc1	2.02643e-62	0.905665	0.2	0.1	4.05772e-58
Srsf11	2.11522e-62	0.563321	0.461	0.311	4.23552e-58
Rtraf	2.14122e-62	-0.877294	0.25	0.394	4.28759e-58
BC002059	2.46457e-62	1.61798	0.075	0.023	4.93506e-58
Osbpl2	2.76881e-62	1.41854	0.099	0.036	5.54427e-58
Cntrob	2.91253e-62	1.8098	0.059	0.016	5.83204e-58
Ndufa3	3.86619e-62	-1.04058	0.173	0.315	7.74165e-58
Pxn	4.19469e-62	0.889013	0.208	0.106	8.39945e-58
Smpdl3b	4.84951e-62	1.26748	0.117	0.047	9.71066e-58
Exoc1	5.06215e-62	1.15065	0.139	0.06	1.01364e-57
Capg	5.32354e-62	-1.2516	0.321	0.427	1.06599e-57
Ubc	5.36522e-62	-0.909018	0.279	0.417	1.07433e-57
Ripk1	5.41243e-62	0.898137	0.222	0.117	1.08378e-57
Ctsd	5.76452e-62	0.393182	0.694	0.568	1.15429e-57
Map4k1	6.13779e-62	0.942065	0.203	0.103	1.22903e-57
Cep89	7.33111e-62	1.61474	0.078	0.025	1.46798e-57
Gcn1	7.48562e-62	1.18067	0.136	0.058	1.49892e-57
Tesk2	7.67727e-62	1.89234	0.059	0.016	1.5373e-57
Abce1	8.08253e-62	0.873592	0.226	0.12	1.61845e-57
Tnf	9.06517e-62	1.06908	0.171	0.081	1.81521e-57
H2-K1	9.6896e-62	0.360626	0.978	0.984	1.94024e-57
Prdx2	1.0581e-61	-0.972601	0.219	0.36	2.11874e-57
Ofd1	1.08583e-61	1.3984	0.1	0.037	2.17427e-57
Ints9	1.19217e-61	1.23495	0.136	0.058	2.3872e-57
Commd10	1.26886e-61	0.975524	0.21	0.109	2.54076e-57
Gm26510	1.29371e-61	1.10446	0.177	0.086	2.59052e-57
Agfg2	1.30565e-61	1.3035	0.115	0.045	2.61443e-57
Kcna3	1.36248e-61	1.60052	0.078	0.025	2.72822e-57
Xrn2	1.39372e-61	0.601617	0.445	0.3	2.79079e-57
Tbl2	1.43051e-61	1.66159	0.076	0.024	2.86445e-57
Bach2	1.85019e-61	1.21433	0.289	0.174	3.70483e-57
Tbc1d12	1.92511e-61	1.70261	0.07	0.021	3.85484e-57
H13	2.01903e-61	0.659195	0.416	0.276	4.0429e-57
Lars	2.16194e-61	0.867276	0.221	0.116	4.32906e-57
Retreg1	2.20944e-61	1.08757	0.171	0.082	4.42417e-57
Hpcal1	2.27347e-61	0.813098	0.324	0.199	4.55239e-57
Ccr2	2.38524e-61	-1.14542	0.221	0.354	4.7762e-57
Inpp1	2.42845e-61	1.01228	0.182	0.089	4.86272e-57
Marveld2	2.55847e-61	1.93324	0.054	0.014	5.12309e-57
Clec4a3	3.00417e-61	-2.38964	0.041	0.15	6.01555e-57
A930024E05Rik	3.10698e-61	1.49144	0.092	0.033	6.22142e-57
Rabac1	3.14726e-61	-1.16195	0.146	0.282	6.30207e-57
Gemin5	3.16048e-61	1.38075	0.099	0.036	6.32855e-57
Ldha	4.66662e-61	-0.454682	0.827	0.906	9.34444e-57
Zfp141	4.95316e-61	1.49046	0.082	0.027	9.91822e-57
Csnk2b	5.11299e-61	-0.829122	0.296	0.436	1.02382e-56
Rest	5.13573e-61	0.946153	0.198	0.1	1.02838e-56
Parp8	5.14484e-61	0.79625	0.266	0.15	1.0302e-56
Prkar2a	5.28154e-61	1.1584	0.136	0.059	1.05758e-56
Max	5.70209e-61	0.703842	0.346	0.214	1.14179e-56
Uqcc2	6.35598e-61	-1.13631	0.152	0.288	1.27272e-56
Gm20400	7.31221e-61	1.3142	0.12	0.049	1.4642e-56
Glud1	7.3512e-61	0.561408	0.46	0.312	1.472e-56
Dynlrb1	7.35962e-61	-1.07188	0.166	0.304	1.47369e-56
P4hb	7.79682e-61	0.65831	0.465	0.327	1.56123e-56
Chek2	8.11046e-61	1.7652	0.067	0.02	1.62404e-56
Gmps	8.78876e-61	0.78197	0.269	0.153	1.75986e-56
Tdp1	9.04502e-61	1.53764	0.083	0.028	1.81117e-56
Plbd1	1.0359e-60	-2.17089	0.074	0.19	2.07428e-56
Il1r2	1.05295e-60	1.07308	0.122	0.05	2.10843e-56
Vps37a	1.19146e-60	1.13347	0.143	0.063	2.38579e-56
Card19	1.23472e-60	-1.69268	0.088	0.211	2.47241e-56
Map3k14	1.27692e-60	1.10719	0.154	0.071	2.5569e-56
Pik3c3	1.27743e-60	1.17291	0.136	0.059	2.55793e-56
Ndufa13	1.47248e-60	-0.631296	0.43	0.561	2.94849e-56
Ip6k2	1.48243e-60	1.21696	0.126	0.053	2.96842e-56
Pigb	1.55498e-60	1.68372	0.068	0.02	3.1137e-56
Trit1	1.77879e-60	1.50542	0.086	0.03	3.56186e-56
Tmed5	1.79453e-60	0.649638	0.43	0.292	3.59336e-56
Srfbp1	1.88688e-60	1.28226	0.116	0.046	3.77829e-56
Slc35a5	2.08129e-60	1.38737	0.102	0.039	4.16758e-56
Ammecr1l	2.20885e-60	1.39747	0.1	0.037	4.423e-56
Tada2a	2.21273e-60	1.65802	0.071	0.022	4.43077e-56
Chd1l	2.29968e-60	1.18775	0.121	0.049	4.60488e-56
Cdc25b	2.3999e-60	1.3125	0.116	0.047	4.80555e-56
Klrd1	3.25331e-60	0.459554	0.634	0.452	6.51442e-56
Arl6ip5	3.54022e-60	0.528263	0.538	0.388	7.08894e-56
Vps8	3.59935e-60	1.25168	0.122	0.05	7.20734e-56
Ift140	3.87072e-60	1.65841	0.07	0.021	7.75072e-56
Dip2c	5.18101e-60	1.71834	0.074	0.024	1.03745e-55
Suox	5.8388e-60	1.55645	0.081	0.027	1.16916e-55
Kdm1b	5.90034e-60	1.70452	0.067	0.02	1.18148e-55
Zfp948	6.11486e-60	1.80881	0.06	0.017	1.22444e-55
Eml5	6.30908e-60	1.65942	0.073	0.023	1.26333e-55
Rab2a	6.31009e-60	0.562899	0.48	0.335	1.26353e-55
Exog	6.39935e-60	1.78657	0.058	0.016	1.28141e-55
Abca7	6.55345e-60	1.34508	0.119	0.049	1.31226e-55
Ccni	6.58507e-60	0.689915	0.313	0.186	1.31859e-55
Thap12	7.32275e-60	1.20462	0.121	0.05	1.46631e-55
Lrp1	1.17822e-59	-3.52557	0.011	0.102	2.35927e-55
Deaf1	1.20135e-59	1.45077	0.094	0.034	2.40557e-55
Sf1	1.34409e-59	0.651958	0.353	0.22	2.69141e-55
Capn15	1.43058e-59	1.40155	0.097	0.036	2.8646e-55
Zfp81	1.4495e-59	1.71785	0.064	0.019	2.90248e-55
Clec2d	1.63554e-59	0.587198	0.466	0.319	3.275e-55
Gm9844	1.65597e-59	-1.5071	0.083	0.205	3.31592e-55
Foxk1	1.71043e-59	1.20972	0.123	0.051	3.42497e-55
Cpsf6	1.76364e-59	0.813834	0.253	0.141	3.53151e-55
Afg3l1	2.04123e-59	1.09865	0.163	0.077	4.08736e-55
Wipf2	2.21314e-59	1.24005	0.125	0.052	4.4316e-55
Pcmt1	2.72003e-59	0.782163	0.278	0.161	5.44658e-55
Taok2	2.82635e-59	1.32268	0.112	0.045	5.65948e-55
Wdr48	2.95968e-59	1.14107	0.13	0.055	5.92647e-55
Hnrnpc	3.20849e-59	0.676873	0.374	0.24	6.42468e-55
Hnrnpm	3.40462e-59	0.58141	0.438	0.293	6.81741e-55
Cd84	3.51351e-59	0.698837	0.327	0.199	7.03545e-55
Rhof	3.66423e-59	0.893234	0.224	0.121	7.33726e-55
Wee1	5.06393e-59	1.44644	0.081	0.027	1.014e-54
Tug1	5.10522e-59	1.21979	0.126	0.054	1.02227e-54
Papolg	5.66052e-59	1.23847	0.108	0.043	1.13346e-54
Orc2	5.70048e-59	1.078	0.153	0.07	1.14146e-54
Mief1	6.63681e-59	1.35685	0.101	0.038	1.32895e-54
Myb	6.74519e-59	1.0885	0.128	0.054	1.35066e-54
Tti1	7.38747e-59	1.51695	0.085	0.03	1.47927e-54
Tmem39a	9.87421e-59	1.25104	0.121	0.05	1.97721e-54
Csde1	1.1061e-58	0.602943	0.388	0.249	2.21485e-54
Zbtb41	1.20684e-58	1.56997	0.075	0.024	2.41658e-54
Pot1b	1.37585e-58	1.06169	0.14	0.062	2.755e-54
Rdx	1.49517e-58	0.769924	0.265	0.151	2.99394e-54
Nek9	1.53049e-58	1.06132	0.149	0.068	3.06465e-54
Trmt1l	1.57875e-58	1.04735	0.169	0.082	3.1613e-54
Kctd3	1.79377e-58	1.78697	0.064	0.019	3.59185e-54
Ndufs5	1.91097e-58	-1.14095	0.131	0.263	3.82653e-54
Unk	1.95084e-58	1.51786	0.08	0.027	3.90635e-54
Stat1	1.98454e-58	0.426265	0.709	0.569	3.97384e-54
Tnpo2	2.23923e-58	1.50378	0.085	0.03	4.48384e-54
Ndufa1	2.24839e-58	-1.06477	0.166	0.301	4.50217e-54
5830405F06Rik	2.33477e-58	0.766739	0.166	0.078	4.67515e-54
Rprd1b	2.52409e-58	1.10174	0.157	0.074	5.05425e-54
Zfp131	2.60434e-58	1.11833	0.141	0.063	5.21494e-54
Jade3	2.61934e-58	1.85804	0.052	0.013	5.24496e-54
Pank3	2.7766e-58	1.12195	0.132	0.057	5.55986e-54
Sf3b3	2.77804e-58	0.789922	0.284	0.167	5.56275e-54
Snx29	2.91134e-58	1.21238	0.117	0.048	5.82968e-54
Zeb2	3.60145e-58	0.287466	0.446	0.292	7.21154e-54
Gm36975	3.70789e-58	1.78988	0.061	0.017	7.42467e-54
Kdm4d	3.71088e-58	1.70358	0.067	0.021	7.43066e-54
Wfdc17	4.30728e-58	-2.14456	0.145	0.261	8.6249e-54
Jpt1	4.42311e-58	-0.775963	0.328	0.46	8.85684e-54
Sass6	4.72885e-58	1.1744	0.114	0.046	9.46905e-54
Mios	4.94531e-58	1.37464	0.092	0.034	9.9025e-54
Ndnf	6.48804e-58	1.8331	0.055	0.015	1.29916e-53
Rhbdf2	6.86193e-58	1.29411	0.115	0.047	1.37403e-53
Apoe	6.95823e-58	-3.297	0.085	0.196	1.39332e-53
Oma1	6.96089e-58	1.32234	0.109	0.043	1.39385e-53
Lpar5	8.38264e-58	1.64813	0.066	0.02	1.67854e-53
Ddx42	8.86046e-58	0.784276	0.262	0.15	1.77422e-53
Foxo3	9.57641e-58	1.15411	0.142	0.065	1.91758e-53
Rnf44	9.70776e-58	1.04465	0.154	0.072	1.94388e-53
Mrpl20	1.07243e-57	-1.03659	0.165	0.3	2.14743e-53
Cmtm4	1.17886e-57	1.76575	0.062	0.018	2.36054e-53
Pafah1b2	1.21828e-57	0.933313	0.195	0.1	2.43949e-53
Zswim3	1.28994e-57	1.90779	0.054	0.014	2.58298e-53
Dtd1	1.29166e-57	1.09186	0.155	0.073	2.58641e-53
Wdr11	1.32339e-57	1.48327	0.087	0.031	2.64996e-53
Maco1	1.40856e-57	1.23999	0.121	0.051	2.82049e-53
Pcmtd2	2.025e-57	1.16543	0.126	0.054	4.05487e-53
Atxn2	2.31052e-57	1.25697	0.118	0.049	4.62659e-53
Cd300c2	2.3341e-57	-2.30496	0.05	0.155	4.6738e-53
Dync1li2	2.46536e-57	1.17701	0.13	0.056	4.93663e-53
H2-Q4	2.71832e-57	0.547295	0.464	0.318	5.44317e-53
Tmem94	3.32625e-57	1.66133	0.067	0.021	6.66049e-53
Fbrsl1	3.66486e-57	1.17884	0.12	0.05	7.33852e-53
Smad7	3.70662e-57	1.01529	0.175	0.087	7.42214e-53
Ipo5	3.97656e-57	0.87285	0.212	0.113	7.96266e-53
Tulp4	5.04422e-57	1.022	0.163	0.079	1.01005e-52
Plxnc1	6.41724e-57	1.25371	0.126	0.055	1.28499e-52
Unc93b1	7.01514e-57	-1.87157	0.09	0.204	1.40471e-52
Eif4g2	7.54321e-57	0.461013	0.593	0.44	1.51045e-52
Cdc42	8.8519e-57	-0.373757	0.772	0.872	1.7725e-52
Ap2s1	8.85787e-57	-0.946172	0.224	0.357	1.7737e-52
Ccdc69	9.16356e-57	1.31747	0.104	0.041	1.83491e-52
Zbtb37	9.87379e-57	1.64527	0.067	0.021	1.97713e-52
Strada	1.20581e-56	1.17907	0.128	0.055	2.41451e-52
Riok1	1.22683e-56	0.86316	0.215	0.115	2.4566e-52
Saraf	1.23764e-56	0.611381	0.388	0.252	2.47824e-52
Dennd1c	1.35482e-56	0.99495	0.173	0.086	2.71289e-52
Psma4	1.37698e-56	-0.918568	0.237	0.371	2.75726e-52
Wdr47	1.72721e-56	1.603	0.066	0.02	3.45857e-52
Emc1	1.78635e-56	1.36542	0.101	0.039	3.57699e-52
Tmem156	1.99066e-56	1.61762	0.068	0.021	3.9861e-52
Eogt	2.28811e-56	1.71269	0.062	0.018	4.58172e-52
Prorp	2.58073e-56	1.784	0.06	0.017	5.16765e-52
Mtmr14	2.78559e-56	1.28143	0.106	0.042	5.57787e-52
Sept7	2.83638e-56	0.43809	0.592	0.44	5.67956e-52
Klf2	3.09358e-56	-2.26874	0.042	0.145	6.19457e-52
Capzb	3.12953e-56	-0.394567	0.665	0.792	6.26658e-52
Nme7	3.13388e-56	1.49051	0.077	0.026	6.27528e-52
Myo9a	3.18953e-56	1.08739	0.145	0.067	6.38671e-52
Ddx11	3.3473e-56	1.79158	0.06	0.017	6.70263e-52
Clec4a1	3.52134e-56	-2.18458	0.054	0.161	7.05114e-52
Cep76	3.66455e-56	1.757	0.054	0.015	7.3379e-52
Clnk	3.68666e-56	-2.92764	0.024	0.118	7.38218e-52
Primpol	3.96453e-56	1.32031	0.095	0.036	7.93857e-52
Slc25a12	4.4465e-56	0.8876	0.208	0.111	8.90368e-52
Mien1	4.48402e-56	-1.35609	0.092	0.212	8.9788e-52
Slc8a1	4.5437e-56	-3.54191	0.014	0.102	9.0983e-52
Gpcpd1	4.72811e-56	0.89347	0.191	0.098	9.46758e-52
Actr1a	5.25022e-56	0.858394	0.231	0.128	1.0513e-51
Afmid	5.46995e-56	1.3777	0.098	0.038	1.0953e-51
E330020D12Rik	5.51345e-56	1.41973	0.103	0.041	1.10401e-51
Mrps33	5.78928e-56	-1.16968	0.124	0.251	1.15925e-51
Ttf1	5.9821e-56	1.16649	0.126	0.054	1.19785e-51
Zfp397	6.1176e-56	1.20049	0.118	0.049	1.22499e-51
Smc1a	7.20267e-56	0.667393	0.385	0.255	1.44226e-51
Lilrb4a	7.97111e-56	-1.7623	0.165	0.28	1.59614e-51
Gm10053	8.39374e-56	-1.36172	0.107	0.228	1.68076e-51
Arhgap27os3	1.1756e-55	1.55943	0.076	0.026	2.35402e-51
Fam120b	1.5045e-55	0.989306	0.163	0.079	3.01261e-51
Oxct1	1.5189e-55	0.777427	0.282	0.168	3.04144e-51
Rpe	1.52812e-55	1.07847	0.143	0.066	3.0599e-51
Tec	2.09136e-55	0.873053	0.186	0.095	4.18774e-51
1810058I24Rik	2.11592e-55	-1.06765	0.141	0.27	4.23691e-51
Rnf139	2.22757e-55	1.07959	0.149	0.07	4.46049e-51
Ctc1	2.25423e-55	1.56459	0.072	0.024	4.51387e-51
Lrif1	2.27491e-55	0.98139	0.167	0.082	4.55527e-51
Camta1	3.1073e-55	1.07927	0.155	0.074	6.22205e-51
Vps4b	3.21351e-55	0.708632	0.295	0.178	6.43474e-51
Med28	3.37299e-55	-1.04383	0.158	0.288	6.75407e-51
Pi4kb	3.52518e-55	1.19617	0.115	0.048	7.05882e-51
Stam	3.59275e-55	1.27471	0.106	0.043	7.19412e-51
Klhl11	3.84607e-55	1.60224	0.066	0.021	7.70137e-51
Fbxo45	4.24936e-55	1.61798	0.066	0.021	8.50892e-51
Cyb5r4	4.71937e-55	0.825927	0.237	0.133	9.45006e-51
Cox10	4.72723e-55	1.26685	0.117	0.05	9.4658e-51
Rab21	4.8545e-55	0.992427	0.173	0.086	9.72065e-51
Tbca	4.87383e-55	-0.937745	0.202	0.334	9.75936e-51
Stard7	5.04877e-55	1.10675	0.137	0.062	1.01097e-50
Rabl6	5.53435e-55	1.02814	0.168	0.083	1.1082e-50
Copg2	5.8039e-55	1.00477	0.182	0.093	1.16217e-50
Shq1	6.52001e-55	1.58123	0.071	0.023	1.30557e-50
Ndufs7	6.66587e-55	-1.00349	0.157	0.288	1.33477e-50
Nbr1	7.14233e-55	1.08378	0.142	0.066	1.43018e-50
Mtor	7.64418e-55	1.12214	0.13	0.058	1.53067e-50
Ewsr1	7.94759e-55	0.56018	0.438	0.3	1.59142e-50
Supt4a	8.10823e-55	-1.03775	0.184	0.313	1.62359e-50
Zfp933	9.66719e-55	1.56848	0.073	0.024	1.93576e-50
Nfia	9.95106e-55	1.54471	0.081	0.029	1.9926e-50
Ndufaf5	9.98538e-55	1.33527	0.094	0.036	1.99947e-50
Rars2	1.08591e-54	1.25845	0.108	0.044	2.17443e-50
Rps6ka5	1.10577e-54	1.13769	0.132	0.059	2.21419e-50
Frmd6	1.15497e-54	1.64125	0.064	0.02	2.31271e-50
C3ar1	1.51232e-54	-2.62677	0.056	0.158	3.02828e-50
Entpd5	1.55124e-54	1.44992	0.083	0.03	3.1062e-50
Rassf4	1.66385e-54	-2.36927	0.034	0.131	3.33168e-50
Gin1	1.74925e-54	1.45651	0.09	0.034	3.50269e-50
Ilf3	1.78836e-54	1.05823	0.148	0.07	3.58101e-50
Mrpl33	2.07876e-54	-0.882713	0.253	0.382	4.16251e-50
Parp14	2.25128e-54	0.55558	0.414	0.275	4.50797e-50
Scfd1	2.26041e-54	0.899395	0.205	0.109	4.52624e-50
Rnasek	2.46156e-54	-0.926661	0.203	0.335	4.92903e-50
Mob1a	2.63321e-54	0.720959	0.278	0.165	5.27274e-50
Pgk1	2.68699e-54	-0.613337	0.542	0.646	5.38043e-50
Hmgb1	2.75833e-54	-0.500667	0.634	0.739	5.52329e-50
Tpr	2.93713e-54	0.508065	0.579	0.442	5.8813e-50
Zfp950	2.97534e-54	1.18794	0.129	0.057	5.95782e-50
Sergef	2.99965e-54	1.17684	0.129	0.057	6.00649e-50
Tmx4	3.49736e-54	1.18615	0.111	0.046	7.00311e-50
Cdkl3	4.03464e-54	1.71955	0.061	0.018	8.07896e-50
Ptpa	4.14997e-54	0.833082	0.232	0.13	8.3099e-50
Cluap1	4.16032e-54	1.19684	0.113	0.047	8.33062e-50
Trappc12	4.16677e-54	1.22428	0.113	0.047	8.34355e-50
Zfp568	4.34215e-54	1.56437	0.073	0.024	8.69472e-50
Ndufb2	4.41302e-54	-1.24348	0.105	0.225	8.83663e-50
Brd7	4.6621e-54	0.862235	0.199	0.105	9.33539e-50
Nbeal1	4.67794e-54	1.1788	0.13	0.058	9.36711e-50
Calm2	5.51736e-54	-0.842878	0.323	0.441	1.1048e-49
Galc	5.97681e-54	1.53861	0.074	0.025	1.1968e-49
Sephs1	6.13168e-54	1.12354	0.126	0.056	1.22781e-49
Nudcd1	6.33753e-54	1.32631	0.09	0.034	1.26903e-49
Spata6	6.59854e-54	1.01926	0.171	0.086	1.32129e-49
Lrrc20	6.6979e-54	1.86066	0.054	0.015	1.34119e-49
Lst1	6.73305e-54	-1.97976	0.089	0.199	1.34823e-49
Zc3h3	6.76775e-54	1.4459	0.084	0.031	1.35517e-49
Csf2ra	7.38177e-54	-2.65619	0.022	0.112	1.47812e-49
Cpsf2	9.11048e-54	0.873992	0.216	0.118	1.82428e-49
Plin2	9.32046e-54	-1.96528	0.104	0.216	1.86633e-49
Cfp	9.40001e-54	-2.68296	0.031	0.125	1.88226e-49
Elp1	9.48751e-54	1.24793	0.113	0.048	1.89978e-49
Camk2d	1.01007e-53	0.728916	0.302	0.186	2.02256e-49
Wdpcp	1.22119e-53	1.89873	0.05	0.013	2.44531e-49
Dcun1d2	1.23113e-53	1.55063	0.075	0.026	2.46521e-49
Synj1	1.26505e-53	0.795227	0.224	0.124	2.53314e-49
Smarca5	1.2982e-53	0.59917	0.411	0.279	2.59951e-49
Tm9sf1	1.36221e-53	1.10655	0.146	0.069	2.7277e-49
Prpf3	1.39134e-53	1.07332	0.132	0.059	2.78602e-49
Klhl20	1.65313e-53	1.28712	0.107	0.044	3.31022e-49
Ppp4r2	2.04997e-53	0.91557	0.176	0.089	4.10485e-49
Nacc1	2.306e-53	1.1123	0.129	0.058	4.61754e-49
Ndufc2	2.40496e-53	-0.901251	0.219	0.349	4.8157e-49
Chd3	2.64022e-53	0.826406	0.208	0.112	5.28678e-49
Nup133	2.87257e-53	1.33182	0.091	0.035	5.75203e-49
Gspt1	2.96839e-53	0.640548	0.334	0.211	5.9439e-49
Casp2	3.06415e-53	1.24939	0.106	0.043	6.13566e-49
Ccpg1	3.0806e-53	1.13473	0.125	0.055	6.1686e-49
Dhx30	3.24213e-53	1.07475	0.135	0.062	6.49204e-49
Ndufb1-ps	3.27117e-53	-1.13565	0.139	0.262	6.55018e-49
Kif22	3.28631e-53	1.16779	0.12	0.052	6.58052e-49
Ints4	3.37176e-53	1.21192	0.105	0.043	6.75161e-49
Homer1	3.41556e-53	1.45084	0.078	0.027	6.83932e-49
Cox14	3.49634e-53	-1.25896	0.1	0.217	7.00108e-49
Klrb1b	3.52845e-53	-2.32115	0.049	0.149	7.06537e-49
Mtr	3.72567e-53	1.15035	0.112	0.047	7.46028e-49
Car5b	3.75827e-53	1.39099	0.09	0.034	7.52556e-49
Rac1	4.15814e-53	-0.527626	0.505	0.619	8.32627e-49
Entpd7	4.87394e-53	1.49815	0.074	0.025	9.75957e-49
Scml4	5.2873e-53	0.891574	0.195	0.103	1.05873e-48
Ncf2	5.9239e-53	-2.1156	0.038	0.135	1.1862e-48
4833420G17Rik	5.92819e-53	0.926792	0.172	0.087	1.18706e-48
Usp6nl	5.95876e-53	1.3829	0.089	0.033	1.19318e-48
Pcgf5	6.20739e-53	0.847676	0.231	0.13	1.24297e-48
Cep78	6.38451e-53	1.63889	0.062	0.019	1.27843e-48
Ssr3	6.50645e-53	0.67645	0.314	0.195	1.30285e-48
Lrrcc1	6.77525e-53	1.24536	0.104	0.043	1.35668e-48
Vcpip1	6.85276e-53	0.822216	0.21	0.114	1.3722e-48
C330007P06Rik	6.85989e-53	1.13356	0.121	0.053	1.37363e-48
Rnf4	6.90176e-53	0.818646	0.22	0.122	1.38201e-48
Klhl28	6.9938e-53	1.21832	0.114	0.049	1.40044e-48
Dusp5	7.30035e-53	0.768328	0.265	0.156	1.46182e-48
Pcmtd1	7.47396e-53	0.81854	0.226	0.126	1.49659e-48
Spty2d1	8.12602e-53	1.10285	0.136	0.063	1.62715e-48
Hnrnpr	8.56994e-53	0.670696	0.296	0.18	1.71605e-48
Rtp4	9.69878e-53	-1.1631	0.169	0.29	1.94208e-48
Mtfr1	9.91774e-53	1.32886	0.092	0.036	1.98593e-48
Inip	1.00581e-52	1.1228	0.124	0.055	2.01403e-48
Hsbp1	1.22644e-52	-1.27134	0.118	0.237	2.45582e-48
Cenpn	1.24865e-52	1.63133	0.056	0.016	2.5003e-48
Apbb1ip	1.64085e-52	0.476367	0.543	0.398	3.28563e-48
Pnp	1.80168e-52	-1.54163	0.207	0.317	3.60769e-48
Psma6	1.83183e-52	-0.966415	0.184	0.311	3.66805e-48
Dazap2	1.85173e-52	-0.843637	0.239	0.37	3.70791e-48
Irf5	1.87713e-52	-1.9457	0.052	0.154	3.75877e-48
Dhcr7	1.90073e-52	1.46524	0.076	0.027	3.80602e-48
Txndc17	1.95337e-52	-0.996164	0.172	0.299	3.91144e-48
Cry1	1.97197e-52	1.40107	0.088	0.033	3.94867e-48
Mtrex	2.06771e-52	0.912163	0.178	0.091	4.14037e-48
Pmaip1	2.14899e-52	1.4007	0.087	0.033	4.30313e-48
Fbxo38	2.19325e-52	0.973148	0.177	0.091	4.39175e-48
Dnajc14	2.22945e-52	1.04453	0.141	0.066	4.46426e-48
G3bp1	2.52967e-52	0.584379	0.399	0.267	5.06542e-48
Spin1	2.60079e-52	1.09266	0.137	0.063	5.20783e-48
Grk4	2.73313e-52	1.80645	0.054	0.016	5.47283e-48
Vps53	2.82179e-52	0.934188	0.174	0.088	5.65035e-48
Rfx1	4.71089e-52	1.53369	0.07	0.023	9.43309e-48
Crtc3	5.89487e-52	0.889598	0.206	0.113	1.18039e-47
Armc7	6.20077e-52	1.02063	0.154	0.075	1.24164e-47
Cope	6.532e-52	-0.894293	0.209	0.338	1.30797e-47
Adgre1	6.85095e-52	-3.32944	0.016	0.1	1.37183e-47
Ppm1d	6.87453e-52	1.19485	0.109	0.046	1.37656e-47
Cwc15	7.20021e-52	-0.907984	0.205	0.334	1.44177e-47
Slc38a9	7.24711e-52	1.18167	0.126	0.057	1.45116e-47
Ubxn1	7.45075e-52	-0.881778	0.208	0.338	1.49194e-47
Gldc	8.00275e-52	1.42693	0.076	0.027	1.60247e-47
Crybg1	8.01414e-52	0.776326	0.226	0.127	1.60475e-47
Mrps16	8.4759e-52	-1.07696	0.156	0.279	1.69721e-47
Ifi204	8.75132e-52	-1.59027	0.107	0.218	1.75236e-47
Mis12	8.92052e-52	1.16656	0.109	0.046	1.78625e-47
Lrrc8a	1.08493e-51	1.83572	0.052	0.015	2.17246e-47
Adam8	1.16771e-51	0.48525	0.199	0.104	2.33821e-47
Pdlim5	1.19549e-51	0.814665	0.209	0.114	2.39386e-47
Osbp	1.27642e-51	1.30705	0.094	0.037	2.55591e-47
Tmem106a	1.49981e-51	-2.16116	0.039	0.135	3.00322e-47
Wiz	1.88238e-51	1.37508	0.082	0.03	3.76928e-47
Def6	1.93636e-51	0.701352	0.293	0.18	3.87736e-47
Cd53	1.93979e-51	0.447196	0.616	0.474	3.88423e-47
Msrb1	2.03536e-51	-1.71493	0.107	0.218	4.0756e-47
A430073D23Rik	2.18828e-51	1.71338	0.054	0.016	4.38182e-47
Spcs3	2.29717e-51	0.851661	0.21	0.116	4.59985e-47
Strn4	2.41416e-51	1.15439	0.113	0.048	4.83411e-47
Paip1	2.51136e-51	0.96494	0.152	0.074	5.02875e-47
Mogs	2.68414e-51	1.30788	0.1	0.041	5.37472e-47
Got2	2.69174e-51	0.702644	0.287	0.175	5.38995e-47
Mettl8	2.94833e-51	1.70371	0.055	0.016	5.90373e-47
Abraxas1	4.05014e-51	1.57341	0.064	0.021	8.11e-47
Ranbp10	4.65515e-51	1.10688	0.129	0.059	9.32146e-47
Setd1a	6.54299e-51	1.25835	0.102	0.042	1.31017e-46
Chchd1	6.85296e-51	-1.26861	0.095	0.208	1.37224e-46
Atp1b1	7.14952e-51	-2.56322	0.021	0.107	1.43162e-46
Khnyn	7.34165e-51	1.189	0.116	0.051	1.47009e-46
Ccr5	8.20312e-51	0.508172	0.466	0.33	1.64259e-46
Ppp1r37	8.49464e-51	1.40847	0.082	0.03	1.70097e-46
Heatr3	8.81252e-51	1.34384	0.09	0.035	1.76462e-46
Notch2	9.2015e-51	0.841402	0.179	0.092	1.84251e-46
Eri2	9.78563e-51	1.64794	0.056	0.016	1.95948e-46
Arhgef7	1.01399e-50	0.982534	0.15	0.073	2.03042e-46
Hdgfl3	1.03751e-50	1.56317	0.075	0.027	2.0775e-46
Tpd52	1.04081e-50	-1.45197	0.114	0.225	2.08413e-46
Polm	1.09267e-50	1.46038	0.073	0.025	2.18797e-46
Kif2c	1.1987e-50	1.31102	0.082	0.03	2.40028e-46
Marcks	1.23217e-50	-1.85713	0.075	0.179	2.4673e-46
Acbd3	1.28327e-50	0.796845	0.213	0.118	2.56962e-46
Sorbs1	1.30046e-50	1.36638	0.083	0.031	2.60404e-46
Dsn1	1.35229e-50	1.42296	0.067	0.022	2.70783e-46
Zc3h7b	1.50003e-50	1.3775	0.085	0.032	3.00365e-46
Erh	1.68003e-50	-0.736933	0.363	0.478	3.3641e-46
Urgcp	1.83573e-50	1.14394	0.122	0.054	3.67587e-46
Slx4	2.05075e-50	1.49406	0.069	0.023	4.10642e-46
Fbxo5	2.21164e-50	1.02087	0.14	0.066	4.42858e-46
Kcnab2	2.23398e-50	0.840806	0.209	0.116	4.47332e-46
Slc25a26	2.76779e-50	1.76685	0.056	0.017	5.54222e-46
Ms4a6d	3.54728e-50	-1.87534	0.128	0.234	7.10308e-46
Azi2	3.5775e-50	0.766159	0.26	0.155	7.16358e-46
Rhog	3.60312e-50	-0.882135	0.25	0.372	7.21489e-46
Gtf2h2	3.7473e-50	1.23655	0.105	0.044	7.5036e-46
Mdm2	3.82304e-50	0.740665	0.219	0.123	7.65526e-46
Dus2	3.8627e-50	1.31392	0.09	0.035	7.73466e-46
Impa2	3.89605e-50	0.85761	0.207	0.114	7.80145e-46
Kdm4a	3.90826e-50	1.08647	0.115	0.05	7.82589e-46
Elmod2	4.2765e-50	1.65324	0.058	0.018	8.56326e-46
Supt6	4.9727e-50	0.755844	0.225	0.127	9.95734e-46
Cycs	4.98663e-50	-1.10368	0.138	0.257	9.98523e-46
Vac14	5.19142e-50	1.17699	0.116	0.051	1.03953e-45
Ubr7	5.27174e-50	1.01052	0.13	0.059	1.05561e-45
Ankrd50	5.47923e-50	1.51695	0.073	0.025	1.09716e-45
Esco2	5.63979e-50	1.15812	0.104	0.044	1.12931e-45
Snhg3	6.90415e-50	0.927462	0.216	0.122	1.38249e-45
Adnp2	7.10656e-50	1.45786	0.07	0.024	1.42302e-45
Rapgef5	8.15992e-50	1.69149	0.05	0.014	1.63394e-45
Maea	8.74785e-50	0.795604	0.225	0.128	1.75167e-45
Rab11fip2	9.00523e-50	1.34796	0.092	0.036	1.80321e-45
Rbm45	9.29457e-50	1.22272	0.096	0.038	1.86114e-45
Slc37a2	9.8526e-50	0.972719	0.147	0.071	1.97288e-45
Ubap1	1.09547e-49	0.971517	0.149	0.073	2.19357e-45
Fcho1	1.24057e-49	1.01403	0.141	0.067	2.48412e-45
Mast3	1.2434e-49	1.08273	0.136	0.064	2.48978e-45
Golgb1	1.27203e-49	0.802448	0.221	0.125	2.5471e-45
Fig4	1.27927e-49	1.33812	0.091	0.036	2.5616e-45
Sec24d	1.30074e-49	1.231	0.113	0.049	2.6046e-45
1110002L01Rik	1.42271e-49	1.56629	0.063	0.02	2.84883e-45
Atg4a	1.53017e-49	1.16223	0.118	0.053	3.06401e-45
Uck2	1.69874e-49	0.908172	0.183	0.097	3.40155e-45
Sdc3	1.76675e-49	-2.22327	0.042	0.135	3.53774e-45
Sri	1.81973e-49	-0.785	0.288	0.41	3.64382e-45
Gnl3l	1.82781e-49	1.18751	0.109	0.047	3.66001e-45
Lrrc40	1.94323e-49	1.36689	0.081	0.03	3.89113e-45
Uba3	2.05212e-49	1.17562	0.109	0.047	4.10916e-45
Tubgcp6	2.21847e-49	1.59047	0.065	0.021	4.44226e-45
Pdcd5	2.48503e-49	-1.00705	0.156	0.278	4.97601e-45
Klra7	2.49295e-49	-2.63068	0.035	0.124	4.99188e-45
Purb	2.52856e-49	0.848598	0.197	0.107	5.06318e-45
Rmi2	2.64266e-49	1.32476	0.087	0.034	5.29166e-45
Gnb1	2.66909e-49	0.504521	0.52	0.39	5.34459e-45
Anapc4	3.06552e-49	0.890031	0.161	0.081	6.13839e-45
Zfp869	3.09871e-49	1.18583	0.107	0.046	6.20486e-45
Poldip3	3.40563e-49	0.788477	0.19	0.101	6.81943e-45
Gprasp1	3.56773e-49	1.31639	0.092	0.036	7.14402e-45
2510039O18Rik	3.75237e-49	0.937074	0.167	0.085	7.51375e-45
Ifi47	4.24299e-49	-0.958185	0.299	0.409	8.49616e-45
Lzts1	4.30798e-49	1.79562	0.051	0.015	8.6263e-45
Clec4a2	4.5132e-49	-2.2546	0.046	0.139	9.03722e-45
Dcun1d1	4.83624e-49	0.927041	0.168	0.086	9.68408e-45
Pcbp1	5.05e-49	-0.764115	0.282	0.406	1.01121e-44
Zfp943	5.95921e-49	1.38471	0.078	0.028	1.19327e-44
Tmem123	6.0439e-49	0.590782	0.307	0.191	1.21023e-44
Ppfibp1	6.32597e-49	1.4994	0.072	0.025	1.26671e-44
Sec23ip	6.76136e-49	1.12103	0.125	0.057	1.35389e-44
Crbn	7.85538e-49	0.916119	0.158	0.079	1.57296e-44
Eif2ak1	9.43679e-49	0.934784	0.159	0.08	1.88962e-44
Crot	9.61638e-49	0.82394	0.185	0.098	1.92558e-44
Il17ra	1.02232e-48	0.827529	0.187	0.1	2.0471e-44
Kdsr	1.13768e-48	1.43079	0.084	0.032	2.27809e-44
Fem1b	1.16043e-48	1.18034	0.104	0.044	2.32365e-44
Vav1	1.30423e-48	0.672316	0.283	0.173	2.6116e-44
Jakmip1	1.42698e-48	0.907039	0.162	0.082	2.85739e-44
Slc35d2	1.69193e-48	1.33911	0.087	0.034	3.38793e-44
Panx1	1.69529e-48	0.960657	0.158	0.08	3.39464e-44
Poc1b	1.73144e-48	1.27148	0.091	0.036	3.46704e-44
Higd2a	1.85222e-48	-1.25253	0.095	0.204	3.70889e-44
Arf3	1.95912e-48	0.803714	0.221	0.126	3.92294e-44
Rffl	2.01068e-48	1.42504	0.079	0.029	4.02619e-44
Rnf125	2.06146e-48	0.784631	0.214	0.12	4.12787e-44
Aifm1	2.09756e-48	1.08934	0.125	0.057	4.20016e-44
Pigt	2.10656e-48	0.895875	0.19	0.103	4.21817e-44
Sirt1	2.29852e-48	1.43467	0.073	0.026	4.60256e-44
Zc3h18	2.31171e-48	0.888884	0.182	0.097	4.62896e-44
Dera	2.44103e-48	0.809706	0.211	0.119	4.88792e-44
Simc1	2.50842e-48	1.80428	0.051	0.015	5.02285e-44
Plagl2	2.67836e-48	1.12636	0.114	0.05	5.36314e-44
Hibadh	2.77164e-48	0.927933	0.184	0.099	5.54993e-44
Man1b1	2.83958e-48	1.33491	0.089	0.035	5.68598e-44
Dnm2	2.89936e-48	0.616932	0.351	0.231	5.80568e-44
Eif4a2	2.96742e-48	0.747918	0.227	0.13	5.94197e-44
Rab12	3.3159e-48	1.1548	0.115	0.051	6.63975e-44
Polr1d	3.62129e-48	-0.735404	0.323	0.44	7.25126e-44
Ercc8	3.98733e-48	1.62731	0.063	0.021	7.98422e-44
Brd9	4.08141e-48	1.03546	0.131	0.061	8.17261e-44
Erlec1	4.21162e-48	1.10736	0.127	0.059	8.43334e-44
Fam149b	4.62693e-48	1.36967	0.091	0.036	9.26496e-44
Rcor3	5.05581e-48	1.46426	0.07	0.024	1.01237e-43
Zmym1	5.57713e-48	1.4915	0.068	0.024	1.11676e-43
Desi1	6.11734e-48	0.951495	0.155	0.078	1.22494e-43
Mrpl54	6.26967e-48	-0.994149	0.162	0.281	1.25544e-43
Tanc2	6.81764e-48	1.64884	0.068	0.023	1.36516e-43
Sc5d	7.91647e-48	0.998121	0.139	0.067	1.58519e-43
Ddx31	8.19747e-48	1.35998	0.083	0.032	1.64146e-43
Bspry	8.30188e-48	1.29621	0.087	0.034	1.66237e-43
Klra8	9.02751e-48	-2.87244	0.035	0.122	1.80767e-43
Gpat4	1.01012e-47	1.03831	0.134	0.064	2.02266e-43
Srsf10	1.03817e-47	0.649006	0.298	0.187	2.07884e-43
Sec23a	1.05453e-47	1.31222	0.086	0.033	2.11159e-43
Asb7	1.06547e-47	1.50099	0.07	0.024	2.1335e-43
Casp7	1.14012e-47	1.18756	0.112	0.049	2.28298e-43
Dctn3	1.16479e-47	-0.960837	0.157	0.277	2.33238e-43
Ifi207	1.1896e-47	-1.71528	0.086	0.188	2.38205e-43
Ndufa5	1.19618e-47	-1.1746	0.111	0.223	2.39523e-43
Yars	1.22237e-47	0.980237	0.15	0.075	2.44767e-43
Luc7l	1.23039e-47	0.856659	0.2	0.111	2.46374e-43
Coa3	1.28646e-47	-1.17227	0.106	0.217	2.57601e-43
Cep95	1.30264e-47	1.43852	0.079	0.03	2.60841e-43
C5ar1	1.41338e-47	-3.0893	0.024	0.106	2.83016e-43
Fbxl5	1.4369e-47	0.748733	0.21	0.117	2.87724e-43
Ifi30	1.61508e-47	-1.86352	0.217	0.311	3.23403e-43
Ezh1	1.66484e-47	1.01863	0.126	0.059	3.33368e-43
Cdc25c	1.7883e-47	1.58306	0.056	0.017	3.58089e-43
Emilin2	1.79255e-47	-3.00559	0.015	0.093	3.58941e-43
Trappc13	1.8294e-47	1.15574	0.104	0.045	3.66319e-43
Tnfaip8l2	1.89825e-47	-1.36502	0.072	0.174	3.80106e-43
Romo1	2.00836e-47	-1.20059	0.104	0.214	4.02154e-43
Ccdc77	2.05003e-47	1.45783	0.068	0.024	4.10497e-43
Ptpn7	2.05016e-47	0.761224	0.239	0.141	4.10524e-43
Zc3h6	2.56827e-47	1.2836	0.093	0.038	5.1427e-43
H2-DMb1	2.6314e-47	-2.46839	0.075	0.172	5.26912e-43
Apobec1	2.79546e-47	-1.74501	0.085	0.185	5.59763e-43
Uhrf1	3.0626e-47	0.912883	0.143	0.07	6.13254e-43
2310001H17Rik	3.06601e-47	0.983944	0.176	0.094	6.13938e-43
Mzt1	3.10968e-47	1.02601	0.133	0.063	6.22683e-43
Urb2	3.17799e-47	1.70846	0.053	0.016	6.36362e-43
Tent4a	3.24711e-47	1.47867	0.067	0.023	6.50202e-43
Cfb	3.26822e-47	-3.11558	0.016	0.093	6.54428e-43
Nus1	3.45561e-47	0.858771	0.168	0.087	6.91952e-43
Clec12a	3.50347e-47	-2.18241	0.041	0.131	7.01535e-43
Srp14	3.73077e-47	-0.871535	0.207	0.329	7.4705e-43
Klhl12	4.42272e-47	1.41365	0.078	0.029	8.85605e-43
Actn1	4.52881e-47	1.18328	0.109	0.048	9.06849e-43
Atxn3	5.04765e-47	1.11109	0.114	0.051	1.01074e-42
Ndufa12	5.15704e-47	-1.03062	0.141	0.257	1.03265e-42
Aurkb	5.22097e-47	0.907031	0.143	0.07	1.04545e-42
Sept6	6.25409e-47	0.579272	0.348	0.229	1.25232e-42
Actr3	8.66881e-47	0.259165	0.889	0.87	1.73584e-42
Iffo1	9.16752e-47	1.35068	0.081	0.031	1.8357e-42
Spdl1	9.37518e-47	1.29244	0.083	0.032	1.87729e-42
Cox17	1.00102e-46	-0.872635	0.25	0.367	2.00443e-42
Tfdp2	1.13695e-46	1.20187	0.103	0.044	2.27663e-42
Dnajc3	1.13917e-46	0.628198	0.359	0.242	2.28107e-42
Gm32856	1.23833e-46	1.6069	0.061	0.02	2.47962e-42
Zfp715	1.37013e-46	1.52754	0.065	0.022	2.74354e-42
Nup50	1.42031e-46	0.72303	0.224	0.128	2.84403e-42
Msra	1.47155e-46	1.07452	0.142	0.07	2.94662e-42
Map2k6	1.48388e-46	1.4956	0.067	0.023	2.97132e-42
Metrnl	1.54091e-46	-1.62433	0.067	0.165	3.08552e-42
Fcgr4	2.21601e-46	-2.37557	0.049	0.14	4.43733e-42
Lamp1	2.23346e-46	-1.22171	0.232	0.336	4.47227e-42
Ppp2r2d	2.24754e-46	0.925912	0.158	0.081	4.50048e-42
Tmed7	2.47927e-46	0.777924	0.21	0.119	4.96448e-42
Gsap	2.50948e-46	0.660547	0.251	0.15	5.02498e-42
Ppp1r21	3.04642e-46	0.936114	0.157	0.08	6.10016e-42
Rex1bd	3.31135e-46	-1.11974	0.109	0.219	6.63064e-42
Cd7	3.59261e-46	-1.63381	0.1	0.202	7.19385e-42
Cdv3	3.73798e-46	0.615887	0.297	0.186	7.48493e-42
Mettl16	3.79754e-46	0.996168	0.134	0.064	7.6042e-42
Smpd1	4.17685e-46	1.20439	0.108	0.048	8.36373e-42
Arpc4	4.67343e-46	-0.508058	0.477	0.586	9.35808e-42
E2f8	4.77185e-46	1.34428	0.08	0.031	9.55515e-42
Rrm1	4.79775e-46	0.632056	0.265	0.16	9.60702e-42
Ndufs1	4.93476e-46	0.857499	0.174	0.092	9.88136e-42
Eef2	4.97274e-46	-0.326226	0.831	0.908	9.95741e-42
Amn1	4.99528e-46	1.19072	0.106	0.046	1.00025e-41
Pirb	5.77416e-46	-2.22331	0.032	0.117	1.15622e-41
Sin3b	6.37722e-46	-0.979715	0.164	0.28	1.27697e-41
Tom1l2	6.4278e-46	1.42315	0.079	0.03	1.2871e-41
Ldah	6.4563e-46	0.920459	0.179	0.097	1.29281e-41
Med12l	6.48216e-46	1.49662	0.072	0.026	1.29799e-41
Mapk6	7.33179e-46	0.814086	0.187	0.102	1.46812e-41
Styx	7.39738e-46	1.0918	0.119	0.055	1.48125e-41
Abhd12	7.5896e-46	0.712489	0.225	0.13	1.51974e-41
Nucks1	7.7359e-46	0.598105	0.389	0.269	1.54904e-41
Ippk	8.07134e-46	1.5863	0.057	0.018	1.61621e-41
Ctsl	8.22084e-46	-3.01199	0.053	0.143	1.64614e-41
Ska3	1.06226e-45	1.6783	0.05	0.015	2.12706e-41
Pitpnb	1.19515e-45	0.776143	0.208	0.118	2.39317e-41
U2surp	1.31493e-45	0.624984	0.303	0.194	2.63302e-41
Ell	1.40025e-45	1.16537	0.095	0.04	2.80386e-41
Mrps21	1.53326e-45	-0.921358	0.18	0.296	3.07019e-41
Gm21188	1.75807e-45	-2.03493	0.038	0.125	3.52036e-41
Gsr	2.00571e-45	0.452875	0.24	0.139	4.01623e-41
Mrpl23	2.04688e-45	-1.05004	0.149	0.261	4.09868e-41
Klra4	2.08052e-45	-2.95621	0.033	0.116	4.16603e-41
Cwc22	2.08657e-45	0.948515	0.139	0.068	4.17814e-41
Heatr6	2.09208e-45	1.03879	0.132	0.064	4.18919e-41
Plekhb2	2.15245e-45	0.906434	0.164	0.086	4.31007e-41
Wdr3	2.26295e-45	0.954691	0.139	0.068	4.53132e-41
Smarcad1	2.34149e-45	0.831042	0.18	0.097	4.6886e-41
Nadk2	2.35768e-45	1.42057	0.07	0.025	4.72102e-41
Farsb	2.44208e-45	0.838905	0.194	0.108	4.89001e-41
Map2k1	2.52275e-45	0.726237	0.235	0.139	5.05154e-41
Rsrc2	2.64198e-45	0.618384	0.301	0.191	5.29031e-41
Ndufb3	2.74702e-45	-0.963082	0.139	0.254	5.50064e-41
Wdr45b	2.80864e-45	1.04303	0.129	0.062	5.62402e-41
AI480526	3.37412e-45	1.53206	0.063	0.021	6.75634e-41
Fbxo3	3.66457e-45	0.971528	0.145	0.073	7.33794e-41
Ssr1	4.00722e-45	0.717803	0.242	0.145	8.02406e-41
Mbip	4.03602e-45	1.13495	0.102	0.044	8.08172e-41
Grn	4.07108e-45	-2.20055	0.185	0.28	8.15192e-41
Luc7l3	4.11996e-45	0.608375	0.316	0.204	8.24981e-41
2810403D21Rik	4.25108e-45	1.5887	0.067	0.024	8.51237e-41
Wdr83os	4.72109e-45	-0.919095	0.187	0.302	9.45351e-41
AY036118	5.09067e-45	-1.25091	0.37	0.48	1.01936e-40
B230307C23Rik	5.09114e-45	0.90987	0.166	0.087	1.01945e-40
Ash2l	5.3415e-45	0.928359	0.138	0.068	1.06958e-40
Zfp729a	5.57374e-45	1.46816	0.063	0.021	1.11609e-40
Trav8d-2	5.61809e-45	2.39915	0.061	0.02	1.12497e-40
Fam214a	5.95385e-45	1.19567	0.099	0.042	1.1922e-40
Zfp719	6.02152e-45	1.65596	0.051	0.015	1.20575e-40
Uqcrfs1	6.32903e-45	-0.812709	0.222	0.341	1.26732e-40
Calcrl	6.3378e-45	1.22035	0.086	0.035	1.26908e-40
Gnaq	8.65005e-45	0.738747	0.189	0.104	1.73209e-40
Osbpl9	8.73765e-45	0.7386	0.238	0.142	1.74963e-40
Flvcr1	8.74443e-45	1.4212	0.071	0.026	1.75098e-40
Sesn1	8.74827e-45	0.899579	0.178	0.097	1.75175e-40
Rnf115	9.97401e-45	0.694479	0.259	0.159	1.9972e-40
Rbpms	9.99693e-45	-2.84897	0.015	0.089	2.00179e-40
Qk	1.06344e-44	0.71238	0.213	0.122	2.12943e-40
Gm19951	1.309e-44	-0.611223	0.64	0.716	2.62114e-40
Dipk2a	1.37973e-44	1.25258	0.079	0.031	2.76277e-40
Nup35	1.42478e-44	1.42512	0.065	0.023	2.85298e-40
Sdc4	1.44948e-44	-2.0333	0.054	0.144	2.90244e-40
Dubr	1.50601e-44	1.07565	0.117	0.054	3.01563e-40
Trmt13	1.62746e-44	1.17618	0.098	0.042	3.25882e-40
Cdc14b	1.72345e-44	1.55395	0.06	0.02	3.45104e-40
Zfp69	1.77226e-44	1.48551	0.064	0.022	3.54878e-40
Kif3b	1.94459e-44	0.904829	0.159	0.083	3.89385e-40
Api5	1.96967e-44	0.688222	0.231	0.136	3.94407e-40
Lig1	2.11406e-44	0.743248	0.218	0.126	4.2332e-40
Zfp810	2.31043e-44	1.47597	0.065	0.023	4.62641e-40
Pigq	2.31287e-44	1.28106	0.081	0.032	4.6313e-40
Nudt3	2.41322e-44	0.977891	0.152	0.079	4.83224e-40
Tyk2	2.67441e-44	0.950149	0.137	0.067	5.35524e-40
Tmem33	3.07658e-44	0.78448	0.215	0.125	6.16054e-40
Ndufs6	3.10615e-44	-1.04921	0.126	0.235	6.21975e-40
Ciao2a	3.34856e-44	-0.948742	0.171	0.284	6.70517e-40
Sec16a	3.40304e-44	0.962028	0.135	0.066	6.81425e-40
Trappc2l	3.49217e-44	-1.32017	0.077	0.176	6.99271e-40
Gars	3.50265e-44	0.655082	0.272	0.17	7.01371e-40
Pon2	4.03777e-44	0.780237	0.206	0.117	8.08523e-40
Kif20a	4.23507e-44	1.16773	0.097	0.042	8.4803e-40
Tbcb	4.90267e-44	-1.02268	0.143	0.254	9.81711e-40
Ccne2	4.90434e-44	1.44642	0.067	0.024	9.82045e-40
Tmem160	5.22816e-44	-0.864157	0.18	0.297	1.04689e-39
Gtf3c3	5.25844e-44	1.26444	0.08	0.031	1.05295e-39
Adal	7.07434e-44	1.59	0.054	0.017	1.41657e-39
Gtf2h1	8.17622e-44	0.967505	0.14	0.07	1.63721e-39
Slc11a1	8.68179e-44	-2.73236	0.017	0.092	1.73844e-39
Sgpl1	8.75635e-44	0.802104	0.18	0.098	1.75337e-39
Rexo1	9.5587e-44	0.990031	0.137	0.068	1.91403e-39
Gcc2	9.68697e-44	0.92483	0.162	0.086	1.93972e-39
Vezt	9.79168e-44	1.22385	0.093	0.039	1.96069e-39
Timmdc1	9.93573e-44	1.11948	0.112	0.051	1.98953e-39
Josd1	1.03014e-43	1.29368	0.074	0.028	2.06274e-39
Fkbp15	1.03814e-43	0.833294	0.191	0.107	2.07877e-39
Cuta	1.0425e-43	-0.871764	0.183	0.298	2.0875e-39
Naa50	1.04422e-43	0.621239	0.274	0.17	2.09094e-39
Zfp597	1.11503e-43	1.30009	0.079	0.031	2.23274e-39
Ndst1	1.19833e-43	1.38547	0.069	0.025	2.39953e-39
Ddx55	1.20498e-43	1.22896	0.094	0.04	2.41284e-39
Zer1	1.20857e-43	1.42058	0.072	0.027	2.42003e-39
Gbe1	1.24952e-43	1.03057	0.135	0.067	2.50203e-39
Vdac2	1.26155e-43	-0.747566	0.293	0.406	2.52612e-39
Oas1a	1.31135e-43	-1.41057	0.082	0.18	2.62584e-39
Gsn	1.41193e-43	-1.86674	0.055	0.144	2.82724e-39
Psmd8	1.7221e-43	-0.787221	0.235	0.352	3.44833e-39
Sf3b6	1.76048e-43	-0.787896	0.245	0.36	3.52519e-39
Trib2	1.81138e-43	1.64335	0.051	0.016	3.62711e-39
Metap1d	1.81566e-43	1.37874	0.078	0.03	3.63567e-39
Usp11	1.95519e-43	1.5358	0.058	0.019	3.91507e-39
Klra2	1.99929e-43	-2.64251	0.026	0.103	4.00338e-39
Tsc22d3	2.05968e-43	-1.54866	0.059	0.151	4.1243e-39
Orai1	2.17474e-43	0.724424	0.256	0.158	4.3547e-39
Gm49980	2.23695e-43	1.5491	0.064	0.022	4.47927e-39
Ier5	2.33544e-43	-1.52371	0.067	0.161	4.67648e-39
Cyth4	2.49262e-43	0.567143	0.346	0.232	4.99122e-39
Abcc5	2.5298e-43	1.22443	0.084	0.034	5.06568e-39
Aldh18a1	2.99485e-43	1.20069	0.094	0.04	5.99689e-39
Klrb1f	3.06896e-43	-2.17924	0.031	0.111	6.14529e-39
Gm36161	3.21687e-43	-1.78927	0.059	0.149	6.44147e-39
Vps45	3.4735e-43	1.23939	0.091	0.039	6.95533e-39
Slc30a6	3.48306e-43	1.32184	0.086	0.035	6.97447e-39
Chp1	4.25852e-43	0.82111	0.203	0.117	8.52726e-39
Ap2a1	5.13569e-43	1.00464	0.122	0.058	1.02837e-38
Lpxn	5.20148e-43	0.594837	0.342	0.23	1.04154e-38
Zfp369	5.20553e-43	1.45371	0.065	0.023	1.04236e-38
Rassf5	5.74386e-43	0.689275	0.242	0.146	1.15015e-38
Lypla1	6.02969e-43	0.731898	0.215	0.126	1.20739e-38
Zadh2	6.71976e-43	0.996685	0.124	0.06	1.34556e-38
Ikbkb	7.23379e-43	0.697687	0.228	0.136	1.44849e-38
Top3b	7.67797e-43	1.09499	0.113	0.053	1.53744e-38
Rangap1	7.78275e-43	0.810685	0.194	0.11	1.55842e-38
Brox	8.38607e-43	0.935519	0.134	0.067	1.67923e-38
Fxyd5	9.61917e-43	-0.272947	0.859	0.936	1.92614e-38
Dapp1	1.09064e-42	0.800787	0.192	0.108	2.1839e-38
Pcnx3	1.10747e-42	1.34818	0.072	0.027	2.2176e-38
Vamp1	1.10755e-42	1.34717	0.071	0.027	2.21775e-38
Nusap1	1.1235e-42	0.784	0.174	0.094	2.2497e-38
Anp32a	1.13082e-42	-0.736507	0.292	0.404	2.26436e-38
Trim39	1.15341e-42	1.5007	0.057	0.019	2.30959e-38
Racgap1	1.17982e-42	0.825791	0.185	0.103	2.36247e-38
Eif4ebp1	1.29283e-42	-1.56758	0.073	0.167	2.58876e-38
Selenop	1.41353e-42	-1.84653	0.08	0.173	2.83046e-38
Skil	1.87387e-42	0.885857	0.172	0.094	3.75223e-38
Mlh3	1.93923e-42	1.65753	0.05	0.016	3.88311e-38
Angel2	2.06728e-42	0.881633	0.146	0.075	4.13952e-38
Mrps6	2.14807e-42	0.728501	0.242	0.147	4.3013e-38
Poglut1	2.14976e-42	1.30136	0.074	0.028	4.30468e-38
Pofut1	2.17633e-42	1.28014	0.079	0.031	4.35789e-38
Banf1	2.41484e-42	-0.825166	0.262	0.369	4.83547e-38
Nol7	2.53933e-42	-0.818282	0.247	0.358	5.08475e-38
Cytip	2.54461e-42	0.422626	0.507	0.369	5.09533e-38
Vav3	2.6245e-42	0.648604	0.266	0.167	5.25531e-38
Sidt1	2.72318e-42	0.655327	0.185	0.102	5.4529e-38
Fbxo8	2.81266e-42	1.19502	0.096	0.041	5.63206e-38
Fam160a2	2.86636e-42	1.57415	0.058	0.02	5.73961e-38
Cad	3.19762e-42	1.16742	0.099	0.044	6.40291e-38
Dctn4	3.75811e-42	0.843697	0.181	0.101	7.52523e-38
Trpc4ap	3.82083e-42	0.750229	0.2	0.115	7.65084e-38
Acsbg1	3.83299e-42	1.28324	0.082	0.033	7.67518e-38
Clpx	3.88078e-42	0.947416	0.142	0.073	7.77087e-38
Odf2l	4.17244e-42	1.50135	0.058	0.02	8.35488e-38
Elmo2	4.44879e-42	0.85503	0.183	0.102	8.90826e-38
Cox15	4.92362e-42	1.36295	0.066	0.024	9.85906e-38
Cemip2	7.50282e-42	0.816814	0.166	0.09	1.50237e-37
Hps5	7.54822e-42	1.13776	0.097	0.043	1.51146e-37
Msr1	8.53054e-42	-1.96945	0.054	0.14	1.70816e-37
Cbwd1	8.80695e-42	1.25141	0.084	0.035	1.7635e-37
Ddhd2	1.11918e-41	1.04524	0.127	0.062	2.24105e-37
Vps29	1.13061e-41	-0.877702	0.17	0.281	2.26393e-37
Nfya	1.13609e-41	1.16948	0.095	0.041	2.27491e-37
Pskh1	1.28253e-41	1.40251	0.069	0.026	2.56815e-37
Ldlrad4	1.28502e-41	0.895038	0.158	0.085	2.57313e-37
Irak2	1.34226e-41	0.550931	0.283	0.18	2.68774e-37
Otulin	1.48372e-41	0.739054	0.232	0.14	2.97099e-37
H2-Q7	1.61417e-41	0.351076	0.692	0.55	3.23221e-37
Mcm4	1.65533e-41	0.630272	0.268	0.168	3.31464e-37
Akirin2	1.74256e-41	1.07833	0.108	0.05	3.48931e-37
Knstrn	1.96372e-41	1.04787	0.106	0.048	3.93215e-37
Mpc2	2.00412e-41	-1.07914	0.115	0.218	4.01304e-37
Ttc5	2.05499e-41	0.91485	0.148	0.077	4.11492e-37
Hmgxb3	2.19123e-41	1.2145	0.085	0.035	4.38772e-37
Cab39l	2.21931e-41	0.884805	0.171	0.094	4.44394e-37
Perp	2.3204e-41	1.49182	0.057	0.019	4.64638e-37
Zfp84	2.33565e-41	1.15184	0.093	0.04	4.6769e-37
Sirpb1c	2.48316e-41	-2.38508	0.029	0.105	4.97229e-37
Elmsan1	2.55074e-41	0.758541	0.173	0.095	5.10759e-37
Stx11	2.57683e-41	0.842282	0.163	0.088	5.15984e-37
Rubcn	2.5898e-41	1.38164	0.068	0.025	5.18581e-37
Hyls1	2.78094e-41	1.39877	0.061	0.021	5.56856e-37
Lpl	2.79379e-41	-2.95341	0.048	0.13	5.59429e-37
Id2	2.81542e-41	-0.673844	0.504	0.576	5.6376e-37
Dnajc7	2.88036e-41	0.575663	0.31	0.204	5.76764e-37
Zfhx2	3.28522e-41	1.52318	0.058	0.02	6.57831e-37
Cd180	3.46422e-41	-2.29143	0.03	0.106	6.93675e-37
Tmem14c	3.56446e-41	-0.790408	0.229	0.341	7.13747e-37
Plekhm3	3.60703e-41	0.906272	0.139	0.071	7.22272e-37
Ap5m1	3.63615e-41	1.16182	0.099	0.044	7.28104e-37
Prelid2	3.87048e-41	1.01978	0.126	0.062	7.75025e-37
Zbtb40	4.26847e-41	1.55856	0.053	0.017	8.54718e-37
Arl6ip6	4.31048e-41	1.02757	0.124	0.061	8.6313e-37
Plk3	4.4035e-41	1.23175	0.081	0.033	8.81756e-37
Gnpat	4.46045e-41	0.944032	0.127	0.062	8.9316e-37
Wrnip1	5.14524e-41	1.08255	0.107	0.049	1.03028e-36
Higd1a	5.35821e-41	-0.791102	0.271	0.38	1.07293e-36
Zfp692	5.40907e-41	1.45064	0.064	0.023	1.08311e-36
Atp5a1	5.47365e-41	-0.598553	0.392	0.496	1.09604e-36
Naa30	5.84435e-41	1.24761	0.084	0.035	1.17027e-36
Stk11	6.17315e-41	0.845456	0.162	0.087	1.23611e-36
Sec24c	6.42472e-41	0.865836	0.156	0.083	1.28649e-36
2610318N02Rik	6.67763e-41	1.43132	0.062	0.022	1.33713e-36
Usp45	6.82382e-41	1.09826	0.099	0.044	1.3664e-36
Ndufa8	6.99314e-41	-0.823183	0.173	0.285	1.40031e-36
Limd2	7.21994e-41	-0.743526	0.33	0.429	1.44572e-36
Cd300a	7.43883e-41	-2.28045	0.03	0.106	1.48955e-36
Parp11	8.82923e-41	0.922991	0.148	0.077	1.76796e-36
Ogfod1	8.9335e-41	1.33109	0.069	0.026	1.78884e-36
Bola2	9.23584e-41	-1.07765	0.109	0.21	1.84938e-36
Psmb9	9.26625e-41	-0.645609	0.389	0.483	1.85547e-36
Dcaf7	9.33609e-41	0.79019	0.183	0.103	1.86946e-36
Nprl3	9.98767e-41	1.31901	0.073	0.029	1.99993e-36
Gtpbp2	1.02894e-40	0.874538	0.174	0.097	2.06036e-36
Fam20b	1.03245e-40	1.12626	0.096	0.042	2.06739e-36
Rgl1	1.04972e-40	-2.04254	0.038	0.117	2.10196e-36
Cenpu	1.12521e-40	1.54857	0.053	0.017	2.25311e-36
Gdap2	1.16641e-40	1.04354	0.109	0.051	2.33563e-36
Dnajc16	1.17347e-40	1.49937	0.055	0.018	2.34976e-36
Safb	1.26584e-40	0.685916	0.224	0.134	2.53471e-36
Ddx19b	1.30322e-40	1.1206	0.099	0.044	2.60957e-36
Cdip1	1.38957e-40	1.26387	0.08	0.032	2.78248e-36
AC149090.1	1.39289e-40	0.807612	0.173	0.096	2.78912e-36
Pole2	1.44629e-40	1.39449	0.067	0.025	2.89604e-36
Gm6712	1.51549e-40	1.44748	0.061	0.021	3.03462e-36
Qrsl1	1.59239e-40	1.30143	0.07	0.027	3.1886e-36
Rab11fip1	1.78161e-40	1.12993	0.098	0.044	3.5675e-36
H2-Ab1	1.9384e-40	-2.39119	0.267	0.347	3.88144e-36
Basp1	2.11635e-40	-2.08886	0.047	0.128	4.23777e-36
Ddx46	2.31558e-40	0.556987	0.318	0.212	4.63673e-36
Wars2	2.37583e-40	1.32299	0.078	0.031	4.75736e-36
Csnk1d	2.49851e-40	0.702079	0.213	0.126	5.00302e-36
Cep68	2.58252e-40	1.24259	0.078	0.032	5.17123e-36
Sdhb	2.71677e-40	-0.764176	0.27	0.377	5.44005e-36
Mapk9	2.85442e-40	0.868671	0.158	0.085	5.71568e-36
Ccdc93	2.93454e-40	1.07093	0.103	0.047	5.87612e-36
Ctnna1	2.98275e-40	0.794808	0.192	0.111	5.97266e-36
Pxk	3.01465e-40	0.847414	0.167	0.091	6.03654e-36
Cenpx	3.45397e-40	-0.974627	0.136	0.24	6.91624e-36
Morc3	3.63886e-40	0.591037	0.28	0.18	7.28645e-36
Plaur	3.85821e-40	-2.69779	0.02	0.091	7.72569e-36
Slc16a3	3.86976e-40	0.611729	0.221	0.131	7.74882e-36
Ranbp1	4.07537e-40	-0.750915	0.326	0.424	8.16052e-36
Brf1	4.11982e-40	1.01489	0.115	0.055	8.24952e-36
Suv39h1	4.54482e-40	1.02406	0.101	0.045	9.10056e-36
Tanc1	4.98951e-40	1.15523	0.091	0.039	9.99099e-36
2210408I21Rik	5.24035e-40	1.54464	0.055	0.019	1.04933e-35
Pip4k2c	5.75305e-40	0.975647	0.116	0.055	1.15199e-35
Pi4k2b	5.94061e-40	1.41911	0.061	0.022	1.18955e-35
Mfap3	6.56473e-40	1.02892	0.122	0.06	1.31452e-35
Sugp2	6.70311e-40	1.41566	0.063	0.023	1.34223e-35
Bcl2l11	7.00656e-40	0.765332	0.257	0.164	1.40299e-35
Fgr	7.29344e-40	-2.16697	0.03	0.105	1.46044e-35
Ckap2	7.54199e-40	1.25279	0.073	0.029	1.51021e-35
Prmt9	7.8491e-40	1.08042	0.101	0.046	1.5717e-35
Nr6a1	8.23116e-40	1.68345	0.05	0.016	1.64821e-35
Smarcb1	8.83192e-40	0.736564	0.214	0.128	1.7685e-35
Mtf1	1.00669e-39	1.02857	0.117	0.057	2.01579e-35
Mtmr6	1.00957e-39	0.832545	0.155	0.083	2.02157e-35
Cnot3	1.02424e-39	0.827192	0.148	0.078	2.05094e-35
Wipi2	1.19243e-39	1.09023	0.101	0.046	2.38772e-35
Mafb	1.23221e-39	-2.62988	0.023	0.094	2.46737e-35
Tomm5	1.23555e-39	-0.972951	0.135	0.239	2.47406e-35
Alg11	1.30364e-39	1.61055	0.05	0.016	2.61041e-35
Otulinl	1.39735e-39	0.540092	0.323	0.216	2.79805e-35
Zfp930	1.43455e-39	1.31901	0.068	0.026	2.87254e-35
Pik3r4	1.51126e-39	1.30039	0.072	0.028	3.02615e-35
Map1lc3b	1.55977e-39	-0.85561	0.2	0.307	3.12328e-35
Mea1	1.64403e-39	-1.10143	0.092	0.188	3.29201e-35
Cdk2	1.6632e-39	1.17892	0.075	0.03	3.33039e-35
Med17	1.66971e-39	0.942144	0.13	0.066	3.34342e-35
Dcaf12	1.67712e-39	0.814905	0.18	0.102	3.35827e-35
Zfpm1	1.75006e-39	1.20586	0.086	0.036	3.50431e-35
Ccnc	1.82761e-39	0.899934	0.137	0.071	3.6596e-35
Auh	1.84217e-39	0.80007	0.186	0.106	3.68875e-35
Zbp1	1.95896e-39	-0.863649	0.283	0.38	3.92263e-35
Tomm22	2.09198e-39	-0.770768	0.225	0.334	4.18898e-35
Tnk2	2.31937e-39	1.21835	0.086	0.037	4.64431e-35
Aif1	2.42807e-39	-1.69589	0.137	0.228	4.86198e-35
Ttpal	2.57843e-39	1.08065	0.095	0.042	5.16306e-35
Tsc1	2.77101e-39	1.23148	0.08	0.033	5.54868e-35
AU041133	2.79826e-39	1.5541	0.051	0.017	5.60324e-35
Laptm5	2.94361e-39	0.372094	0.832	0.838	5.89429e-35
Atp6v0b	3.14638e-39	-0.99799	0.185	0.287	6.30031e-35
Pkmyt1	3.29775e-39	1.32259	0.07	0.027	6.60341e-35
Ccl6	3.47123e-39	-2.19845	0.172	0.264	6.9508e-35
Ppcdc	3.53022e-39	1.09094	0.089	0.039	7.06892e-35
Gpr141	3.74108e-39	-2.63992	0.022	0.093	7.49113e-35
Ikbke	3.87463e-39	0.998566	0.115	0.056	7.75856e-35
Micos10	3.89379e-39	-0.812251	0.217	0.324	7.79692e-35
Usp53	3.96976e-39	1.33366	0.07	0.027	7.94904e-35
Vps26b	4.16126e-39	0.857875	0.142	0.074	8.3325e-35
Phactr4	4.3284e-39	1.08305	0.106	0.05	8.6672e-35
Bcap31	4.50571e-39	0.577254	0.386	0.278	9.02223e-35
Anxa6	4.58084e-39	0.394095	0.507	0.375	9.17267e-35
Mthfs	5.35829e-39	0.801925	0.192	0.112	1.07294e-34
Trp53i11	5.43813e-39	0.990457	0.121	0.06	1.08893e-34
Sirpb1b	5.59024e-39	-2.80267	0.013	0.078	1.11939e-34
Taf4b	6.15791e-39	1.4658	0.057	0.02	1.23306e-34
Gda	6.93475e-39	-1.99613	0.044	0.123	1.38861e-34
Carmil2	6.94721e-39	1.38137	0.065	0.025	1.39111e-34
Atp5k	7.2125e-39	-1.05303	0.113	0.212	1.44423e-34
Pprc1	7.21758e-39	1.17802	0.084	0.036	1.44525e-34
Brk1	7.25745e-39	-0.819122	0.211	0.317	1.45323e-34
Mettl25	7.90705e-39	1.19166	0.083	0.035	1.58331e-34
Nmnat3	7.95763e-39	1.45947	0.06	0.022	1.59343e-34
Gpr171	8.05651e-39	0.544413	0.316	0.21	1.61323e-34
Pdia6	8.24336e-39	0.472482	0.404	0.289	1.65065e-34
Cd99l2	8.57282e-39	1.4676	0.063	0.024	1.71662e-34
Ubald2	9.25146e-39	-1.10154	0.137	0.236	1.85251e-34
Hk3	1.00272e-38	-2.39697	0.019	0.087	2.00785e-34
Atp1b3	1.05515e-38	0.326356	0.497	0.368	2.11284e-34
Alg14	1.05522e-38	1.11893	0.095	0.042	2.11298e-34
Cebpb	1.07162e-38	-1.5228	0.169	0.262	2.14582e-34
Mrps27	1.1049e-38	1.16879	0.086	0.037	2.21245e-34
Trim11	1.1293e-38	1.09493	0.101	0.047	2.26132e-34
Dele1	1.2276e-38	1.18275	0.085	0.036	2.45815e-34
Mta1	1.23213e-38	1.11296	0.096	0.044	2.46722e-34
Rbm15b	1.2346e-38	1.32493	0.071	0.028	2.47216e-34
Ccna2	1.25063e-38	0.677701	0.219	0.132	2.50426e-34
Tmem248	1.33575e-38	0.747852	0.183	0.104	2.67471e-34
Ctps2	1.44295e-38	0.947917	0.145	0.077	2.88937e-34
Pbxip1	1.52751e-38	0.701382	0.209	0.124	3.05868e-34
Ak3	1.74233e-38	0.742322	0.156	0.084	3.48883e-34
Otud3	1.74576e-38	1.56062	0.05	0.017	3.49571e-34
Znhit1	1.80407e-38	-1.28424	0.073	0.162	3.61247e-34
0610010F05Rik	1.87134e-38	1.03173	0.107	0.05	3.74717e-34
Entpd6	1.93943e-38	1.26271	0.078	0.032	3.88352e-34
Nckap1l	2.04179e-38	0.599578	0.259	0.164	4.08847e-34
Mrc1	2.05309e-38	-3.37782	0.03	0.102	4.1111e-34
Myo1g	2.10375e-38	0.579754	0.264	0.168	4.21255e-34
Pla2g7	2.13155e-38	-2.26455	0.033	0.106	4.26822e-34
Ppargc1b	2.27804e-38	1.38412	0.065	0.025	4.56155e-34
Prcc	2.3654e-38	0.922778	0.117	0.057	4.73648e-34
Npm3	2.46196e-38	-1.05606	0.13	0.228	4.92983e-34
Ubqln1	2.90343e-38	0.708715	0.188	0.108	5.81382e-34
Serp1	3.01134e-38	-1.07587	0.17	0.269	6.02992e-34
Ctsw	3.06046e-38	0.284365	0.552	0.399	6.12826e-34
Txlna	3.74893e-38	0.869027	0.133	0.068	7.50685e-34
Ints13	3.75281e-38	1.10984	0.094	0.042	7.51463e-34
Samd9l	3.82793e-38	0.571225	0.292	0.191	7.66505e-34
Zfp981	4.52152e-38	1.15478	0.086	0.037	9.05389e-34
Sat1	4.58748e-38	-1.0948	0.258	0.352	9.18598e-34
Dlst	5.57216e-38	0.709058	0.191	0.111	1.11577e-33
6530402F18Rik	5.62309e-38	1.38954	0.059	0.021	1.12597e-33
Gm5165	6.18574e-38	1.39847	0.06	0.022	1.23863e-33
Syvn1	6.27111e-38	1.25841	0.075	0.031	1.25573e-33
Coro1b	6.76997e-38	-0.918323	0.16	0.263	1.35562e-33
Ccng2	6.80232e-38	0.874795	0.135	0.07	1.3621e-33
Parp9	7.36087e-38	0.557669	0.293	0.192	1.47394e-33
Plekha3	7.63315e-38	1.09189	0.094	0.043	1.52846e-33
Lasp1	7.80321e-38	0.609929	0.282	0.184	1.56251e-33
Dars	7.81601e-38	0.642885	0.245	0.154	1.56508e-33
Scimp	8.917e-38	-1.97152	0.036	0.111	1.78554e-33
Mbd4	9.43958e-38	1.39717	0.058	0.021	1.89018e-33
Taf1a	9.59876e-38	1.46158	0.055	0.019	1.92206e-33
Cdc23	9.64919e-38	1.09812	0.084	0.036	1.93215e-33
Usp14	9.86869e-38	0.68416	0.218	0.133	1.97611e-33
Dpm3	1.03864e-37	-1.16416	0.09	0.182	2.07978e-33
Sugp1	1.04576e-37	0.93064	0.129	0.066	2.09402e-33
Ninj1	1.05818e-37	-2.03302	0.052	0.131	2.1189e-33
Fes	1.09303e-37	-2.34031	0.017	0.083	2.18869e-33
Gnb4	1.14319e-37	1.25241	0.077	0.032	2.28913e-33
Rab43	1.16106e-37	0.702677	0.205	0.123	2.3249e-33
Ncbp3	1.1655e-37	0.876117	0.14	0.074	2.3338e-33
1700025G04Rik	1.26079e-37	-1.77008	0.046	0.124	2.52461e-33
Eftud2	1.27137e-37	0.669916	0.214	0.129	2.54578e-33
Zbtb33	1.43531e-37	1.17046	0.074	0.03	2.87407e-33
Vta1	1.51585e-37	0.700971	0.225	0.139	3.03534e-33
Gm12185	1.59101e-37	0.688512	0.22	0.134	3.18585e-33
Prr12	1.69712e-37	1.2074	0.079	0.033	3.39831e-33
Nhp2	1.84249e-37	-0.97053	0.161	0.261	3.68941e-33
Kansl2	2.38342e-37	0.952721	0.117	0.058	4.77256e-33
Arhgap19	2.5355e-37	1.33933	0.063	0.024	5.07709e-33
Mpc1	2.55446e-37	-0.961213	0.142	0.241	5.11506e-33
Rcc1	2.76129e-37	1.14747	0.089	0.039	5.52921e-33
Hmces	2.79349e-37	0.974422	0.116	0.057	5.59369e-33
Cd300lf	2.95965e-37	-2.21141	0.023	0.092	5.92641e-33
Naa38	3.01347e-37	-1.07954	0.088	0.179	6.03417e-33
Gpr65	3.01613e-37	0.704854	0.206	0.123	6.0395e-33
Tbccd1	3.04515e-37	1.42949	0.062	0.023	6.0976e-33
Pced1a	3.4705e-37	1.41291	0.057	0.02	6.94934e-33
Zfp944	3.53957e-37	1.12687	0.084	0.036	7.08763e-33
Creg1	4.04238e-37	-1.54222	0.063	0.145	8.09446e-33
Tbc1d23	4.24824e-37	0.999568	0.117	0.058	8.50667e-33
B230219D22Rik	4.76026e-37	0.706263	0.227	0.141	9.53195e-33
P2ry6	4.85833e-37	-2.65966	0.016	0.08	9.72832e-33
Med20	5.01293e-37	1.16854	0.078	0.033	1.00379e-32
Tes	5.13015e-37	0.458052	0.378	0.266	1.02726e-32
Aurka	5.20855e-37	1.06596	0.092	0.041	1.04296e-32
Slfn5	5.22076e-37	-1.47538	0.109	0.199	1.0454e-32
Gas7	5.9099e-37	-1.98767	0.029	0.1	1.1834e-32
Ndufv2	6.0225e-37	-0.774467	0.198	0.304	1.20594e-32
Pomgnt1	6.16413e-37	1.42827	0.056	0.02	1.23431e-32
Tipin	6.23356e-37	0.605976	0.221	0.134	1.24821e-32
5830408C22Rik	6.57732e-37	1.46778	0.056	0.02	1.31704e-32
Ddx23	6.72968e-37	0.684083	0.186	0.108	1.34755e-32
Rad17	7.37887e-37	0.961772	0.117	0.058	1.47755e-32
Rcc2	7.66476e-37	0.865727	0.151	0.083	1.53479e-32
Cep104	8.21872e-37	1.39332	0.063	0.024	1.64572e-32
Hspa4	8.71671e-37	0.411767	0.423	0.307	1.74543e-32
Gm16675	9.46256e-37	1.30239	0.065	0.025	1.89478e-32
Iqce	9.89773e-37	1.27123	0.069	0.027	1.98192e-32
Cd47	9.96706e-37	0.342957	0.718	0.638	1.9958e-32
Mtrf1l	1.02618e-36	1.20249	0.077	0.032	2.05482e-32
Mrpl1	1.09706e-36	0.983548	0.115	0.057	2.19676e-32
Rnf214	1.18093e-36	0.993797	0.115	0.057	2.36468e-32
Ero1lb	1.35744e-36	1.00442	0.1	0.047	2.71813e-32
Rbm4	1.37135e-36	0.937484	0.123	0.063	2.746e-32
Flna	1.52294e-36	0.514711	0.397	0.287	3.04954e-32
Atxn10	1.58628e-36	0.604286	0.272	0.178	3.17636e-32
Gngt2	1.63454e-36	-1.89836	0.058	0.138	3.273e-32
Ifi213	1.68315e-36	0.494252	0.332	0.227	3.37035e-32
Kantr	1.84779e-36	1.30378	0.064	0.024	3.70001e-32
Mrpl17	2.16707e-36	-1.06344	0.106	0.199	4.33933e-32
Gnas	2.19151e-36	-0.422368	0.515	0.617	4.38828e-32
Mtmr9	2.28944e-36	1.07689	0.095	0.044	4.58437e-32
Cdk16	2.32135e-36	1.24971	0.071	0.029	4.64826e-32
Cnbp	2.3984e-36	-0.571795	0.414	0.505	4.80256e-32
Casp8	2.4383e-36	0.527905	0.336	0.232	4.88245e-32
Cdkn1b	2.51196e-36	0.511423	0.287	0.187	5.02996e-32
Fubp3	2.97657e-36	1.19453	0.073	0.03	5.96029e-32
Mdm1	2.97699e-36	1.46561	0.05	0.017	5.96113e-32
Rcan1	3.00694e-36	1.49429	0.055	0.02	6.0211e-32
Hcfc1r1	3.35704e-36	-1.10801	0.086	0.176	6.72213e-32
Riok3	3.55964e-36	0.481886	0.325	0.22	7.12783e-32
Zfp7	4.91762e-36	1.49513	0.051	0.018	9.84704e-32
Gem	4.97283e-36	0.549659	0.256	0.163	9.95759e-32
Stx17	5.19268e-36	1.06048	0.098	0.046	1.03978e-31
Nrn1	5.70152e-36	1.10291	0.09	0.041	1.14167e-31
Mrpl14	5.86671e-36	-1.08682	0.088	0.178	1.17475e-31
Slamf8	5.92946e-36	-2.51885	0.02	0.085	1.18732e-31
Lgals9	5.93434e-36	-0.805744	0.27	0.366	1.18829e-31
1110008P14Rik	6.03863e-36	-1.13551	0.09	0.179	1.20918e-31
Hnrnpul2	6.04693e-36	0.485863	0.34	0.234	1.21084e-31
Rwdd1	6.07805e-36	-0.785069	0.202	0.304	1.21707e-31
Tecpr1	6.11586e-36	0.676842	0.202	0.121	1.22464e-31
Cdca7l	6.50886e-36	0.848209	0.13	0.068	1.30333e-31
0610012G03Rik	6.78099e-36	-1.21992	0.075	0.161	1.35782e-31
Sart3	7.11867e-36	0.906687	0.133	0.07	1.42544e-31
Tstd2	7.29403e-36	1.15527	0.077	0.033	1.46056e-31
Pqlc3	7.54049e-36	0.860447	0.143	0.077	1.50991e-31
Elovl6	7.69836e-36	1.01259	0.114	0.057	1.54152e-31
Cd72	7.97139e-36	-2.08023	0.045	0.12	1.59619e-31
Zw10	8.09512e-36	1.09394	0.086	0.038	1.62097e-31
Tns3	9.23372e-36	-2.90646	0.01	0.069	1.84896e-31
Gm13212	9.26306e-36	1.23922	0.076	0.032	1.85484e-31
Ubtf	9.31534e-36	0.601355	0.246	0.157	1.8653e-31
Cd37	9.35562e-36	0.40007	0.424	0.304	1.87337e-31
Mapkapk2	9.79144e-36	0.602698	0.26	0.168	1.96064e-31
Pear1	1.02832e-35	1.16721	0.083	0.036	2.05911e-31
Tmem106b	1.10177e-35	0.922853	0.126	0.065	2.20619e-31
Fdxr	1.30666e-35	1.13547	0.084	0.037	2.61645e-31
Gemin8	1.33797e-35	1.51211	0.051	0.018	2.67915e-31
Zkscan3	1.55824e-35	0.981285	0.113	0.056	3.12022e-31
Ptp4a2	1.61898e-35	0.447552	0.44	0.328	3.24184e-31
Ndufab1	1.76114e-35	-0.844824	0.186	0.286	3.52651e-31
Naaa	1.83439e-35	-2.07052	0.068	0.147	3.67318e-31
Cul5	1.83572e-35	0.802272	0.177	0.103	3.67585e-31
Mrpl57	1.97332e-35	-0.896597	0.142	0.24	3.95139e-31
Inpp5f	2.24364e-35	1.13414	0.083	0.036	4.49267e-31
Golga2	2.32593e-35	1.01748	0.102	0.049	4.65744e-31
Dph3	2.38056e-35	-1.05776	0.102	0.193	4.76684e-31
Pebp1	2.53265e-35	-0.790432	0.194	0.296	5.07137e-31
Pde7b	2.57568e-35	-2.63758	0.016	0.077	5.15754e-31
Nfam1	2.62475e-35	-2.88452	0.01	0.067	5.25581e-31
Tle3	2.68784e-35	0.699011	0.189	0.112	5.38212e-31
Rundc3b	2.71708e-35	0.847862	0.122	0.063	5.44068e-31
Akirin1	2.73828e-35	0.618333	0.226	0.141	5.48314e-31
Brcc3	2.81507e-35	0.726792	0.165	0.093	5.6369e-31
Rgs1	2.97225e-35	0.451626	0.29	0.191	5.95162e-31
Rnaseh2b	3.19785e-35	0.701555	0.183	0.108	6.40338e-31
Klf3	3.34101e-35	-1.61411	0.045	0.119	6.69003e-31
Prpf4	3.97653e-35	0.913997	0.114	0.057	7.96261e-31
Srrm1	4.6862e-35	0.389569	0.476	0.361	9.38364e-31
Zdhhc6	4.70208e-35	0.899919	0.126	0.066	9.41545e-31
Trf	4.76678e-35	-2.81598	0.011	0.07	9.545e-31
Rft1	4.9605e-35	1.39154	0.057	0.021	9.93291e-31
Nfatc2ip	5.59883e-35	1.17947	0.071	0.03	1.12111e-30
Man2a2	6.32853e-35	1.40692	0.057	0.021	1.26722e-30
Fam210a	6.63324e-35	1.11548	0.081	0.035	1.32824e-30
6030458C11Rik	6.95361e-35	1.06816	0.089	0.041	1.39239e-30
Slc35a1	7.34378e-35	1.12952	0.077	0.033	1.47052e-30
Pdk3	7.37284e-35	0.779444	0.16	0.091	1.47634e-30
Arhgap45	7.58568e-35	0.32971	0.465	0.337	1.51896e-30
Jpx	8.07036e-35	1.50408	0.054	0.02	1.61601e-30
Topors	8.27105e-35	0.906408	0.118	0.06	1.6562e-30
Ankrd16	8.70653e-35	1.23778	0.074	0.032	1.7434e-30
6430590A07Rik	8.72069e-35	1.37874	0.062	0.024	1.74623e-30
Gtf2e1	8.80664e-35	1.21201	0.072	0.03	1.76344e-30
Lrrfip2	8.83625e-35	0.656224	0.202	0.123	1.76937e-30
Ppp2r1b	9.16585e-35	1.07062	0.094	0.044	1.83537e-30
Ipp	9.53573e-35	1.17405	0.068	0.028	1.90943e-30
Gata3	1.03331e-34	0.861942	0.136	0.073	2.0691e-30
Ddt	1.10972e-34	-1.20406	0.082	0.167	2.22211e-30
Klhl18	1.16092e-34	1.09715	0.089	0.041	2.32463e-30
Slc35e1	1.19368e-34	1.16137	0.078	0.034	2.39023e-30
Tardbp	1.22016e-34	0.618517	0.225	0.141	2.44325e-30
Trap1	1.22283e-34	0.833624	0.137	0.074	2.44859e-30
Stk40	1.22729e-34	0.840197	0.154	0.087	2.45753e-30
Blvrb	1.27828e-34	-1.71704	0.08	0.16	2.55963e-30
Msh2	1.2876e-34	0.857734	0.121	0.062	2.5783e-30
Pigs	1.42591e-34	0.801619	0.168	0.097	2.85525e-30
Cwf19l1	1.53217e-34	1.24533	0.065	0.026	3.06801e-30
Aldh2	1.54415e-34	-1.90104	0.028	0.094	3.09201e-30
Stxbp3	1.76588e-34	0.836209	0.13	0.068	3.536e-30
Gfm1	1.77145e-34	0.965324	0.109	0.055	3.54716e-30
Rinl	1.78553e-34	0.448069	0.354	0.247	3.57534e-30
Snrpb	1.99648e-34	-0.618458	0.297	0.399	3.99775e-30
Sh3gl1	2.04224e-34	0.756764	0.176	0.103	4.08939e-30
5430416N02Rik	2.11954e-34	1.22994	0.067	0.027	4.24416e-30
Pigl	2.29583e-34	1.46731	0.051	0.018	4.59717e-30
Ltb4r1	2.32176e-34	-2.79317	0.016	0.076	4.64909e-30
Fgfr1op2	2.32626e-34	0.45485	0.362	0.257	4.65811e-30
Hsf1	2.37163e-34	1.07876	0.092	0.043	4.74894e-30
Nsun3	2.39722e-34	1.20806	0.073	0.031	4.80019e-30
Hexa	2.4647e-34	-1.55338	0.071	0.151	4.93531e-30
Tmem184c	2.65466e-34	1.15869	0.075	0.032	5.31569e-30
Eif4b	2.78852e-34	0.496904	0.326	0.225	5.58373e-30
Ciapin1	2.93957e-34	0.641077	0.21	0.129	5.8862e-30
Melk	3.07598e-34	1.17366	0.074	0.032	6.15935e-30
Cdk11b	3.14501e-34	0.633997	0.232	0.147	6.29756e-30
Plcg2	3.27601e-34	-1.60081	0.043	0.116	6.55989e-30
Chd9	3.28398e-34	0.530766	0.311	0.213	6.57585e-30
Rnaseh2c	3.30974e-34	-0.997273	0.114	0.205	6.62742e-30
Nol9	3.37098e-34	1.02764	0.094	0.044	6.75004e-30
Zfp1	3.7101e-34	1.09767	0.081	0.036	7.42911e-30
Cep85l	3.74022e-34	1.13835	0.078	0.034	7.48942e-30
Dhdds	3.99074e-34	0.974024	0.11	0.055	7.99106e-30
Kat14	4.33801e-34	1.30759	0.065	0.026	8.68644e-30
Ppp1cc	4.34574e-34	0.384167	0.471	0.352	8.70191e-30
Hsh2d	4.73136e-34	1.19149	0.076	0.033	9.47408e-30
Klra9	4.94232e-34	-2.60695	0.024	0.088	9.8965e-30
Ifngr2	4.94817e-34	-1.67163	0.037	0.107	9.90822e-30
Churc1	5.20301e-34	-0.988149	0.113	0.203	1.04185e-29
Rnpc3	5.70297e-34	0.929809	0.118	0.061	1.14196e-29
AW146154	6.03688e-34	1.3987	0.056	0.021	1.20882e-29
Ankmy2	6.06224e-34	1.09029	0.085	0.038	1.2139e-29
Uevld	6.21877e-34	1.31519	0.063	0.025	1.24525e-29
Atg4b	6.26108e-34	0.891866	0.128	0.068	1.25372e-29
Lsm4	6.30794e-34	-0.722317	0.261	0.358	1.2631e-29
Selenok	6.32372e-34	-0.687647	0.27	0.368	1.26626e-29
Acap1	6.45358e-34	0.607202	0.244	0.157	1.29227e-29
Trim5	6.48499e-34	1.0045	0.099	0.047	1.29855e-29
Ppp1r8	6.53319e-34	0.963542	0.103	0.051	1.30821e-29
Arhgap31	6.53522e-34	0.846438	0.134	0.072	1.30861e-29
Stk38	6.55962e-34	0.559986	0.23	0.145	1.3135e-29
Cd9	6.67673e-34	-1.38921	0.068	0.147	1.33695e-29
Setd1b	6.75584e-34	0.93433	0.118	0.061	1.35279e-29
Tbxas1	6.85506e-34	-2.62244	0.015	0.074	1.37266e-29
Tmod3	6.86779e-34	0.520491	0.288	0.193	1.37521e-29
Snrpc	7.05728e-34	-0.82741	0.174	0.272	1.41315e-29
Ccl2	7.09694e-34	-2.3013	0.227	0.303	1.42109e-29
Snrnp70	8.77346e-34	0.465928	0.373	0.268	1.7568e-29
Cul4b	9.06687e-34	0.830155	0.113	0.057	1.81555e-29
Aaas	9.13533e-34	0.897971	0.112	0.056	1.82926e-29
Naa40	9.20327e-34	1.02508	0.099	0.048	1.84286e-29
Yipf1	9.21349e-34	0.700784	0.209	0.13	1.84491e-29
Whamm	9.38008e-34	1.06282	0.087	0.04	1.87827e-29
Pnpla8	9.94253e-34	0.897747	0.118	0.061	1.99089e-29
Dnajc19	1.01145e-33	-0.819298	0.155	0.251	2.02533e-29
Ppp1r18	1.02851e-33	-0.67635	0.278	0.375	2.0595e-29
Rgs10	1.1295e-33	-1.30552	0.084	0.166	2.2617e-29
Fam118b	1.1427e-33	1.01253	0.105	0.052	2.28814e-29
Ssh1	1.15987e-33	1.01497	0.101	0.049	2.32251e-29
Rell1	1.1618e-33	0.932691	0.105	0.052	2.32638e-29
Gng10	1.24571e-33	-0.95978	0.141	0.233	2.49442e-29
Nsun2	1.26925e-33	0.65293	0.211	0.131	2.54154e-29
Gpaa1	1.35297e-33	0.961544	0.115	0.059	2.70918e-29
Rnf7	1.46843e-33	-0.893604	0.131	0.224	2.94038e-29
N4bp2l1	1.49612e-33	0.998462	0.111	0.056	2.99582e-29
Rps6kc1	1.55602e-33	1.37908	0.057	0.022	3.11577e-29
Rab28	1.72689e-33	1.0266	0.112	0.057	3.45793e-29
Tmbim4	1.76264e-33	-0.881726	0.143	0.237	3.52951e-29
Klrb1a	1.76727e-33	-2.32943	0.019	0.079	3.53878e-29
Pgap1	1.85454e-33	1.19117	0.066	0.027	3.71353e-29
H2-Eb1	1.93958e-33	-2.23762	0.291	0.359	3.88381e-29
AI413582	2.146e-33	-1.06206	0.105	0.193	4.29714e-29
Ube2a	2.22641e-33	-0.890367	0.137	0.23	4.45817e-29
Sirpb1a	2.37695e-33	-2.5571	0.019	0.079	4.7596e-29
Rbm14	2.47206e-33	1.0407	0.09	0.042	4.95006e-29
Tango2	2.48942e-33	0.944499	0.112	0.057	4.98482e-29
Cdca8	2.5171e-33	0.50556	0.202	0.121	5.04025e-29
Rab7b	2.59783e-33	-2.45977	0.016	0.075	5.20189e-29
Etaa1	2.62906e-33	0.99238	0.098	0.047	5.26443e-29
Zxdc	2.67324e-33	1.23267	0.065	0.026	5.35289e-29
Polr3f	2.80576e-33	1.07886	0.082	0.037	5.61826e-29
Kif1c	2.86342e-33	0.918024	0.109	0.055	5.73371e-29
Flii	3.00855e-33	0.552337	0.264	0.174	6.02432e-29
Erich1	3.15369e-33	1.05298	0.086	0.039	6.31495e-29
Hnrnpd	3.27796e-33	0.422438	0.428	0.319	6.56379e-29
Cwf19l2	3.41413e-33	0.88483	0.126	0.067	6.83645e-29
Elp2	3.58307e-33	0.827538	0.127	0.068	7.17475e-29
Gtf2h5	3.64931e-33	-0.819362	0.157	0.252	7.30737e-29
Fbxo21	3.83983e-33	1.32439	0.055	0.021	7.68888e-29
Cog2	4.18217e-33	0.884413	0.112	0.057	8.37438e-29
Csf2rb	4.1916e-33	-2.87189	0.013	0.069	8.39326e-29
Fbxo33	4.29776e-33	1.03341	0.098	0.047	8.60583e-29
P2ry10	4.39485e-33	0.575725	0.197	0.119	8.80025e-29
Nepro	4.5516e-33	1.36281	0.05	0.018	9.11413e-29
Dync1li1	4.66587e-33	0.702102	0.18	0.107	9.34294e-29
Polr2e	4.673e-33	-1.07548	0.095	0.18	9.35722e-29
Tmem179b	4.81533e-33	-0.841787	0.153	0.247	9.64221e-29
Fam114a2	5.15336e-33	0.774672	0.148	0.083	1.03191e-28
Cstf2	5.94562e-33	0.897197	0.114	0.059	1.19055e-28
Micall1	6.30228e-33	1.26983	0.062	0.025	1.26197e-28
Arhgap4	6.67421e-33	0.729563	0.168	0.098	1.33644e-28
Cnep1r1	7.03876e-33	0.824572	0.133	0.072	1.40944e-28
Nln	7.33291e-33	0.908214	0.11	0.056	1.46834e-28
Mov10	8.21248e-33	0.852081	0.128	0.068	1.64447e-28
Egr1	8.8875e-33	0.836235	0.113	0.058	1.77963e-28
Eps8	8.946e-33	-1.88215	0.037	0.104	1.79135e-28
Maz	9.43839e-33	0.809512	0.139	0.077	1.88994e-28
Tfb2m	9.71889e-33	1.06285	0.082	0.037	1.94611e-28
Arl8b	9.76734e-33	0.638277	0.205	0.127	1.95581e-28
Donson	9.76988e-33	0.893872	0.106	0.053	1.95632e-28
Flywch1	9.77692e-33	1.13636	0.082	0.037	1.95773e-28
Cbx4	9.86243e-33	0.68341	0.182	0.109	1.97485e-28
Chaf1b	1.09926e-32	0.993193	0.097	0.047	2.20116e-28
Lig3	1.11114e-32	1.18782	0.068	0.028	2.22494e-28
Clasrp	1.2027e-32	1.11491	0.084	0.039	2.40829e-28
Mfn1	1.2894e-32	1.13331	0.073	0.032	2.5819e-28
Eif6	1.31829e-32	-0.868103	0.143	0.236	2.63975e-28
Lmo2	1.35224e-32	-2.20155	0.019	0.078	2.70773e-28
Lysmd3	1.36727e-32	0.958341	0.1	0.049	2.73782e-28
Mapk8	1.48116e-32	1.1494	0.072	0.031	2.96587e-28
Lilr4b	1.50274e-32	-1.35798	0.124	0.207	3.00908e-28
Mmgt1	1.58004e-32	1.26283	0.056	0.021	3.16387e-28
Tcf7	1.62316e-32	-1.40656	0.065	0.142	3.25021e-28
Snrnp48	1.70556e-32	0.770592	0.166	0.097	3.41522e-28
Sh2b1	1.72748e-32	0.981762	0.098	0.048	3.4591e-28
Nsun6	1.83919e-32	1.25857	0.065	0.026	3.6828e-28
Prim1	1.95808e-32	0.807605	0.123	0.065	3.92085e-28
Ighm	1.96495e-32	-1.42546	0.053	0.126	3.93461e-28
Kpna6	2.17282e-32	0.999531	0.095	0.046	4.35085e-28
N4bp2	2.1999e-32	1.05123	0.081	0.037	4.40508e-28
Adpgk	2.26171e-32	1.22154	0.065	0.026	4.52884e-28
Usp33	2.39371e-32	1.082	0.086	0.04	4.79317e-28
Ergic1	2.39876e-32	0.797627	0.149	0.085	4.80327e-28
Hinfp	2.62358e-32	1.3274	0.06	0.024	5.25346e-28
Rnf41	2.66597e-32	0.943449	0.104	0.052	5.33833e-28
Nol11	2.74561e-32	0.738216	0.153	0.087	5.49782e-28
Etfb	2.78309e-32	-0.732274	0.206	0.303	5.57287e-28
Ctnnbl1	2.8972e-32	0.829448	0.136	0.075	5.80136e-28
N4bp1	2.96447e-32	0.649157	0.206	0.128	5.93606e-28
Myo18a	2.96877e-32	0.935769	0.097	0.047	5.94467e-28
Satb1	3.08274e-32	0.377718	0.328	0.226	6.17287e-28
Lmbr1l	3.19426e-32	0.980718	0.103	0.051	6.39619e-28
Stx12	3.38787e-32	0.795892	0.162	0.094	6.78388e-28
Me2	3.3968e-32	0.583262	0.232	0.149	6.80176e-28
Osbpl11	3.56514e-32	0.837193	0.132	0.072	7.13883e-28
Polr2j	3.88742e-32	-0.957312	0.108	0.195	7.78417e-28
Mcm3	4.033e-32	0.576245	0.237	0.152	8.07569e-28
Ciao2b	4.31726e-32	-1.05779	0.091	0.175	8.64488e-28
Socs7	4.34673e-32	1.19993	0.071	0.03	8.7039e-28
Tmem87b	4.42111e-32	1.08093	0.083	0.038	8.85283e-28
Atp6v0a1	4.62584e-32	-2.44674	0.017	0.074	9.26278e-28
Snx24	4.96753e-32	-3.13726	0.011	0.065	9.94698e-28
Fabp5	5.22002e-32	-1.8384	0.275	0.349	1.04526e-27
H2-DMa	5.71364e-32	-1.48593	0.129	0.21	1.1441e-27
Clcn4	5.75515e-32	0.897359	0.119	0.063	1.15241e-27
Mrpl12	5.99255e-32	-0.927937	0.127	0.216	1.19995e-27
Errfi1	6.01969e-32	0.950152	0.091	0.043	1.20538e-27
Rcn2	6.33008e-32	0.851035	0.125	0.067	1.26753e-27
Trbv2	6.42905e-32	1.26586	0.064	0.026	1.28735e-27
Ppm1a	6.53644e-32	0.8397	0.136	0.075	1.30886e-27
Ciz1	6.55197e-32	0.919853	0.105	0.053	1.31197e-27
Acot11	6.78173e-32	1.38004	0.053	0.02	1.35797e-27
Dnajc18	6.98897e-32	1.21872	0.069	0.029	1.39947e-27
Btd	7.10939e-32	1.33608	0.055	0.021	1.42358e-27
Ints10	7.23923e-32	1.06301	0.079	0.036	1.44958e-27
Sp2	7.26758e-32	0.856329	0.112	0.058	1.45526e-27
Recql5	7.86148e-32	1.37777	0.052	0.019	1.57418e-27
Arpp19	8.56584e-32	-0.740878	0.196	0.291	1.71522e-27
Tceanc2	9.03413e-32	1.04327	0.088	0.041	1.80899e-27
Gas2l3	9.71702e-32	1.18824	0.068	0.029	1.94574e-27
Dnajc11	9.72018e-32	0.931276	0.107	0.054	1.94637e-27
Mprip	1.03214e-31	0.955456	0.105	0.053	2.06676e-27
Mipep	1.04238e-31	1.20434	0.064	0.026	2.08727e-27
Nap1l4	1.05217e-31	0.506953	0.274	0.184	2.10687e-27
Usp12	1.05825e-31	0.721446	0.141	0.079	2.11904e-27
Ensa	1.06561e-31	0.74352	0.154	0.088	2.13378e-27
Ccl9	1.07038e-31	-1.9011	0.067	0.14	2.14333e-27
Zfp706	1.07287e-31	-0.750142	0.197	0.291	2.14832e-27
Sertad2	1.16392e-31	0.793108	0.149	0.085	2.33063e-27
Hat1	1.26622e-31	0.61846	0.215	0.136	2.53548e-27
Stk3	1.33208e-31	0.991334	0.113	0.059	2.66735e-27
Fdft1	1.34615e-31	0.742172	0.136	0.075	2.69554e-27
Sys1	1.40081e-31	-0.907475	0.124	0.212	2.80498e-27
Tnfsf12	1.43621e-31	-2.44395	0.014	0.069	2.87587e-27
Llph	1.48774e-31	-0.79065	0.158	0.252	2.97904e-27
Cxcl16	1.52726e-31	-1.96436	0.044	0.112	3.05818e-27
Hmgcs1	1.6757e-31	0.593317	0.182	0.109	3.35543e-27
Ranbp3	1.71949e-31	0.932276	0.115	0.06	3.44311e-27
Hspd1	1.74535e-31	0.493511	0.437	0.332	3.49489e-27
Gas5	1.759e-31	-0.73734	0.307	0.39	3.52221e-27
Ccdc171	1.80927e-31	1.31431	0.059	0.024	3.62289e-27
Xlr4a	1.84472e-31	1.0531	0.078	0.035	3.69386e-27
Ubxn2b	1.85998e-31	1.16844	0.073	0.032	3.72442e-27
Use1	2.02507e-31	-1.08738	0.085	0.165	4.055e-27
Cdk7	2.16972e-31	0.869455	0.126	0.068	4.34465e-27
Tbp	2.17418e-31	0.965974	0.099	0.049	4.35358e-27
Mmp14	2.30648e-31	-3.02003	0.009	0.061	4.61849e-27
Zfp53	2.3951e-31	0.746603	0.16	0.093	4.79596e-27
Rrm2	2.40764e-31	0.474491	0.207	0.128	4.82106e-27
Acot9	2.40776e-31	0.756151	0.166	0.098	4.82131e-27
Gramd4	2.48453e-31	0.808746	0.136	0.076	4.97502e-27
Cmah	2.51483e-31	0.867262	0.118	0.062	5.03569e-27
Zfp809	2.51749e-31	1.0844	0.085	0.04	5.04101e-27
Sbf1	2.56207e-31	0.9179	0.115	0.06	5.13029e-27
Clec4n	2.83518e-31	-2.57413	0.03	0.092	5.67717e-27
Lactb2	3.02563e-31	0.896	0.111	0.057	6.05852e-27
Cdk8	3.12261e-31	0.283077	0.346	0.241	6.25272e-27
Fra10ac1	3.21501e-31	0.926134	0.102	0.051	6.43774e-27
Ckb	3.74412e-31	-1.66347	0.083	0.158	7.49722e-27
Ccnb1	3.77846e-31	0.733679	0.135	0.074	7.56599e-27
Scp2	3.81694e-31	-0.748575	0.181	0.276	7.64304e-27
Psip1	4.01405e-31	0.496742	0.269	0.18	8.03774e-27
Mrps12	4.02512e-31	-1.04599	0.079	0.159	8.05989e-27
Ugp2	4.13351e-31	0.607244	0.214	0.136	8.27695e-27
Eif2s3x	4.45605e-31	0.540736	0.253	0.167	8.92279e-27
Ehd3	4.49636e-31	1.02253	0.083	0.039	9.00351e-27
4632427E13Rik	4.67016e-31	1.02537	0.093	0.045	9.35153e-27
Car2	4.81938e-31	-2.04251	0.027	0.087	9.65032e-27
Txnrd1	4.85841e-31	0.524641	0.234	0.151	9.72849e-27
Ppp2cb	5.41937e-31	1.02721	0.095	0.047	1.08517e-26
Tubb2a	5.43749e-31	-1.95773	0.033	0.096	1.0888e-26
Slc35b4	5.85955e-31	1.0261	0.081	0.037	1.17332e-26
St3gal1	5.97056e-31	0.913172	0.124	0.067	1.19554e-26
Gtf3c4	6.66268e-31	1.34817	0.051	0.019	1.33414e-26
Sra1	6.75146e-31	-0.850217	0.15	0.24	1.35191e-26
BC028528	6.80665e-31	-2.18076	0.021	0.079	1.36296e-26
Atxn2l	7.43605e-31	0.643791	0.196	0.122	1.48899e-26
Fgf13	7.51938e-31	0.802701	0.168	0.101	1.50568e-26
Trim8	8.18157e-31	0.855967	0.133	0.074	1.63828e-26
Rnf103	8.2132e-31	1.17118	0.068	0.029	1.64461e-26
Thumpd3	8.35516e-31	0.779599	0.142	0.08	1.67304e-26
Mrpl43	8.46462e-31	-0.96967	0.098	0.181	1.69496e-26
Cdkn1a	9.31622e-31	-1.54392	0.141	0.221	1.86548e-26
Mgat4a	9.35194e-31	0.791581	0.12	0.064	1.87263e-26
Neat1	9.58134e-31	0.516533	0.225	0.145	1.91857e-26
Eif2b3	1.03156e-30	0.895588	0.106	0.055	2.0656e-26
Herpud2	1.05879e-30	0.860456	0.118	0.063	2.12012e-26
Gm5150	1.07885e-30	-2.56852	0.013	0.066	2.16029e-26
Plxnb2	1.17802e-30	-2.91772	0.008	0.058	2.35888e-26
Zgpat	1.17908e-30	0.470324	0.289	0.196	2.36099e-26
Ufc1	1.22101e-30	-0.832039	0.14	0.229	2.44495e-26
Rcan3	1.43083e-30	1.14137	0.069	0.03	2.8651e-26
Cenpl	1.51065e-30	1.1351	0.069	0.03	3.02494e-26
Ccr1	1.52426e-30	-2.07336	0.036	0.099	3.05217e-26
Dph5	1.52537e-30	0.967677	0.096	0.047	3.05441e-26
Nt5c2	1.54159e-30	0.853326	0.136	0.077	3.08689e-26
Rbm39	1.5584e-30	0.297174	0.655	0.551	3.12054e-26
Rab5a	1.56138e-30	0.685146	0.18	0.11	3.12651e-26
Araf	1.68147e-30	0.783412	0.137	0.077	3.36697e-26
Tomm20	1.7094e-30	-0.680402	0.252	0.344	3.42291e-26
Slc7a8	1.75456e-30	-2.69684	0.011	0.062	3.51333e-26
Polr2g	1.7947e-30	-1.00261	0.104	0.187	3.59371e-26
Nelfa	1.82805e-30	0.9317	0.108	0.056	3.66049e-26
Rnf40	1.83307e-30	0.907796	0.099	0.05	3.67055e-26
Aagab	1.84242e-30	0.837334	0.119	0.063	3.68925e-26
Ncaph2	1.94595e-30	0.648152	0.188	0.116	3.89656e-26
Mrpl42	2.08058e-30	-0.864202	0.155	0.244	4.16615e-26
Xlr4b	2.11533e-30	0.981467	0.084	0.039	4.23573e-26
Sema6d	2.14392e-30	1.32972	0.05	0.019	4.29299e-26
Chmp4b	2.32632e-30	-0.465055	0.486	0.564	4.65822e-26
Ints6l	2.32851e-30	1.2067	0.064	0.027	4.66262e-26
Abhd13	2.62265e-30	1.22141	0.069	0.03	5.25159e-26
Plekhj1	2.63639e-30	-0.921132	0.119	0.205	5.27911e-26
Lair1	2.80429e-30	-1.54069	0.046	0.113	5.61531e-26
Brpf1	2.83628e-30	0.841145	0.119	0.064	5.67938e-26
Creb5	2.85037e-30	-2.80163	0.012	0.064	5.70759e-26
Gfi1	2.92169e-30	1.28698	0.053	0.021	5.85038e-26
Sympk	3.0612e-30	0.886401	0.111	0.058	6.12974e-26
Entr1	3.134e-30	0.779648	0.139	0.079	6.27552e-26
Rnf8	3.16059e-30	0.92078	0.099	0.05	6.32877e-26
Lpcat2	3.23073e-30	-2.92695	0.008	0.057	6.4692e-26
Usp36	3.69424e-30	1.01347	0.094	0.046	7.39736e-26
L3mbtl2	3.70868e-30	1.08595	0.079	0.037	7.42627e-26
2410006H16Rik	4.02052e-30	-0.927187	0.197	0.282	8.05068e-26
Lsm5	4.3266e-30	-0.874112	0.145	0.232	8.66358e-26
Scarb2	4.33887e-30	0.636253	0.189	0.117	8.68815e-26
Cdc123	4.34978e-30	0.55176	0.241	0.159	8.71e-26
Zfp655	4.46297e-30	0.841946	0.106	0.055	8.93665e-26
Eif2ak2	4.83401e-30	0.518232	0.268	0.181	9.67963e-26
Rbis	5.08675e-30	-0.893416	0.121	0.206	1.01857e-25
Cnot9	5.10028e-30	0.93527	0.105	0.054	1.02128e-25
Arid5a	5.44863e-30	0.607877	0.216	0.138	1.09103e-25
Nmd3	5.45331e-30	0.771659	0.138	0.078	1.09197e-25
Eif2a	5.70864e-30	0.670699	0.17	0.102	1.1431e-25
Usp8	5.83692e-30	0.612275	0.198	0.124	1.16879e-25
Trappc1	5.93592e-30	-1.08144	0.08	0.157	1.18861e-25
Pde2a	6.1389e-30	-2.26424	0.015	0.068	1.22925e-25
Atg2a	6.22227e-30	1.00051	0.088	0.042	1.24595e-25
Trip4	6.34218e-30	0.801928	0.129	0.071	1.26996e-25
Commd4	6.38531e-30	-0.930653	0.109	0.192	1.27859e-25
Psmc5	6.39157e-30	-0.849398	0.123	0.209	1.27985e-25
Nt5c	7.01727e-30	-0.763297	0.179	0.269	1.40514e-25
Tlr13	7.86851e-30	-3.06705	0.007	0.055	1.57559e-25
Rab5if	7.93055e-30	-0.730725	0.214	0.305	1.58801e-25
Ints11	8.23658e-30	0.803643	0.125	0.068	1.64929e-25
Mllt11	8.4845e-30	1.17955	0.061	0.025	1.69894e-25
Tox4	8.61575e-30	0.626074	0.214	0.138	1.72522e-25
Trdv4	9.03577e-30	-3.10114	0.007	0.055	1.80932e-25
Ifi211	9.07096e-30	-1.22267	0.162	0.241	1.81637e-25
Gab2	9.15341e-30	-1.63917	0.05	0.118	1.83288e-25
Fbxl12	9.91961e-30	0.968745	0.085	0.041	1.9863e-25
AW549877	9.98064e-30	1.0454	0.076	0.035	1.99852e-25
AC113595.1	1.07751e-29	1.19106	0.065	0.028	2.1576e-25
Ndufs8	1.11436e-29	-0.79492	0.159	0.249	2.2314e-25
Lsm7	1.12244e-29	-0.879315	0.13	0.216	2.24757e-25
Wrap53	1.12296e-29	1.2162	0.062	0.026	2.24862e-25
Gm15283	1.12472e-29	1.2572	0.059	0.024	2.25215e-25
Ccdc88a	1.19088e-29	-1.93942	0.022	0.079	2.38462e-25
Fuca2	1.36174e-29	0.726545	0.162	0.097	2.72675e-25
Prxl2a	1.45594e-29	1.06583	0.071	0.032	2.91537e-25
Supv3l1	1.5216e-29	1.21198	0.056	0.023	3.04686e-25
Sv2c	1.53454e-29	1.03812	0.07	0.031	3.07276e-25
Wwp1	1.54733e-29	0.486383	0.18	0.109	3.09838e-25
Pan2	1.57426e-29	1.27787	0.056	0.022	3.1523e-25
Ube2v2	1.66679e-29	0.753574	0.165	0.099	3.33759e-25
Cd302	1.72704e-29	-1.89978	0.024	0.082	3.45823e-25
Iscu	1.75279e-29	-0.956526	0.105	0.186	3.50978e-25
Hibch	1.79035e-29	1.04095	0.085	0.041	3.585e-25
Atf6b	1.79409e-29	0.885143	0.121	0.066	3.59248e-25
Zfp317	1.81865e-29	1.22783	0.055	0.022	3.64166e-25
Nup88	1.90024e-29	0.7171	0.151	0.088	3.80504e-25
Dab2	1.95915e-29	-1.80589	0.084	0.157	3.923e-25
Uba2	1.9879e-29	0.550056	0.236	0.155	3.98057e-25
Ppm1k	2.03986e-29	1.05579	0.076	0.035	4.08462e-25
Oasl1	2.0513e-29	-1.77641	0.036	0.099	4.10752e-25
Oser1	2.06811e-29	1.03392	0.078	0.036	4.14118e-25
Rtf1	2.09619e-29	0.541425	0.254	0.172	4.19742e-25
Utp6	2.13057e-29	0.807606	0.119	0.065	4.26625e-25
Ubqln4	2.25023e-29	1.2067	0.064	0.027	4.50586e-25
Atg13	2.38268e-29	1.04509	0.081	0.038	4.77107e-25
Tiprl	2.42009e-29	0.545818	0.227	0.148	4.84598e-25
Zfp322a	2.5202e-29	0.937639	0.102	0.052	5.04645e-25
Usp42	2.52747e-29	1.04049	0.072	0.032	5.061e-25
Zfp326	2.66309e-29	0.88291	0.114	0.061	5.33257e-25
Galns	2.67893e-29	1.09472	0.078	0.036	5.3643e-25
Usp32	2.82309e-29	0.74805	0.138	0.078	5.65295e-25
Wdtc1	2.90028e-29	1.13486	0.068	0.03	5.80752e-25
Eif3m	2.9653e-29	-0.642916	0.243	0.336	5.93771e-25
Slfn4	3.03852e-29	-2.89365	0.009	0.057	6.08434e-25
Prr3	3.19057e-29	1.21058	0.063	0.027	6.38879e-25
Elavl1	3.28279e-29	0.484017	0.289	0.2	6.57346e-25
Poc1a	3.31997e-29	1.14089	0.067	0.029	6.64791e-25
Igsf6	3.3439e-29	-1.98639	0.023	0.08	6.69582e-25
Osbpl7	3.36696e-29	1.27048	0.059	0.024	6.74201e-25
Tor1b	3.90525e-29	0.990073	0.092	0.046	7.81988e-25
Mrpl34	3.93966e-29	-1.12538	0.074	0.148	7.88877e-25
Snhg4	4.11261e-29	1.1538	0.079	0.037	8.2351e-25
BC005537	4.41434e-29	0.384987	0.304	0.21	8.83928e-25
Smim11	4.47418e-29	-1.31141	0.049	0.116	8.9591e-25
Rtn4	4.72818e-29	0.429301	0.336	0.241	9.46771e-25
Sh2d1b1	5.06641e-29	-2.30572	0.014	0.066	1.0145e-24
St13	5.34556e-29	0.546397	0.271	0.186	1.0704e-24
Smarcd1	5.57591e-29	0.917715	0.101	0.052	1.11652e-24
Golm1	5.83572e-29	0.884319	0.107	0.057	1.16855e-24
Aff1	6.10628e-29	0.488506	0.188	0.117	1.22272e-24
Riox2	6.20718e-29	0.843508	0.124	0.068	1.24293e-24
Kalrn	6.52687e-29	-1.11103	0.074	0.148	1.30694e-24
Cd40	6.66693e-29	-2.40231	0.019	0.073	1.33499e-24
Pin4	7.18122e-29	-1.10237	0.075	0.15	1.43797e-24
Plk1	7.37303e-29	0.787506	0.123	0.068	1.47638e-24
Rbm8a	7.39043e-29	-0.808215	0.149	0.235	1.47986e-24
D230025D16Rik	7.46797e-29	1.18225	0.062	0.026	1.49539e-24
Srr	7.49315e-29	1.28041	0.054	0.021	1.50043e-24
Sh3bp2	8.21352e-29	0.814162	0.138	0.079	1.64467e-24
Ier3ip1	8.37659e-29	-0.847973	0.138	0.223	1.67733e-24
Spindoc	8.3828e-29	1.2496	0.054	0.022	1.67857e-24
Anapc10	8.75534e-29	0.831558	0.116	0.062	1.75317e-24
Zfp24	9.24013e-29	0.928226	0.092	0.046	1.85024e-24
Guf1	9.42403e-29	1.2346	0.055	0.022	1.88707e-24
Myof	9.99776e-29	-1.90129	0.025	0.082	2.00195e-24
Mipol1	1.05984e-28	1.13705	0.07	0.031	2.12222e-24
Aida	1.07553e-28	0.76792	0.132	0.075	2.15364e-24
Lpcat4	1.07565e-28	0.93007	0.101	0.052	2.15388e-24
Trem2	1.09525e-28	-2.52573	0.029	0.087	2.19312e-24
Champ1	1.0993e-28	1.04771	0.074	0.034	2.20124e-24
C1qb	1.09983e-28	-2.13512	0.338	0.389	2.20229e-24
Plscr1	1.11184e-28	0.543094	0.22	0.142	2.22635e-24
Emc6	1.16187e-28	-0.928388	0.112	0.193	2.32653e-24
Sulf2	1.20399e-28	-2.24989	0.016	0.067	2.41086e-24
Smarcal1	1.22741e-28	1.30039	0.052	0.021	2.45778e-24
Atp6v1h	1.44112e-28	0.690002	0.193	0.123	2.88569e-24
Mrpl36	1.46124e-28	-0.976286	0.103	0.182	2.92598e-24
Hist1h2bg	1.50325e-28	0.512021	0.182	0.111	3.01012e-24
Cndp2	1.67505e-28	-1.14463	0.16	0.238	3.35412e-24
Zfp866	1.68316e-28	1.16031	0.067	0.03	3.37037e-24
Gpd1l	1.72234e-28	1.28382	0.053	0.021	3.44881e-24
Trappc11	1.82679e-28	0.907781	0.094	0.047	3.65796e-24
Coq2	1.82741e-28	0.815693	0.124	0.069	3.65921e-24
2900097C17Rik	2.10659e-28	0.76444	0.132	0.075	4.21825e-24
Dis3	2.17568e-28	0.839434	0.096	0.049	4.35659e-24
Psma5	2.20736e-28	-0.692436	0.226	0.316	4.42002e-24
Skp1a	2.3139e-28	-0.781696	0.182	0.269	4.63335e-24
Gm37494	2.3718e-28	1.18525	0.063	0.027	4.74929e-24
Fam204a	2.58395e-28	0.657822	0.189	0.12	5.1741e-24
Cyp4f18	2.59594e-28	-2.59093	0.013	0.063	5.1981e-24
Pwwp3a	2.60959e-28	1.00186	0.084	0.041	5.22543e-24
Tifab	2.71074e-28	-2.06314	0.018	0.071	5.42798e-24
Phkg2	2.74908e-28	0.812982	0.113	0.061	5.50475e-24
Traf6	2.75553e-28	0.826158	0.116	0.063	5.51768e-24
Zfp740	2.78031e-28	0.948212	0.093	0.047	5.56729e-24
Olfm1	3.18691e-28	-1.99175	0.021	0.075	6.38147e-24
Pcnp	3.34799e-28	0.521471	0.253	0.171	6.70401e-24
Arhgdia	3.50487e-28	-0.49534	0.412	0.491	7.01816e-24
Tm7sf3	3.81985e-28	1.12484	0.073	0.034	7.64886e-24
Tars2	3.85386e-28	1.08495	0.072	0.033	7.71697e-24
Abcd4	4.12728e-28	1.3589	0.05	0.02	8.26447e-24
Ccnd1	4.24022e-28	-1.78805	0.052	0.116	8.49061e-24
Cdadc1	4.25328e-28	1.02145	0.081	0.039	8.51677e-24
Lmna	4.95375e-28	-1.70014	0.042	0.104	9.91939e-24
Clptm1l	5.24992e-28	0.600557	0.202	0.13	1.05124e-23
Hacd4	5.7351e-28	-2.90806	0.008	0.054	1.1484e-23
Zswim8	5.80464e-28	1.0376	0.087	0.043	1.16232e-23
Tmem37	6.01484e-28	-2.36278	0.014	0.063	1.20441e-23
Tmem18	6.02443e-28	1.13903	0.063	0.027	1.20633e-23
Clybl	6.12344e-28	1.06702	0.084	0.041	1.22616e-23
Ints14	6.67607e-28	0.933611	0.096	0.049	1.33682e-23
Pabpc4	7.64394e-28	0.790368	0.108	0.057	1.53062e-23
Ppp1r12c	7.65435e-28	0.845728	0.122	0.068	1.53271e-23
Nt5e	7.80917e-28	1.41062	0.052	0.021	1.56371e-23
Mboat7	8.73594e-28	0.908183	0.107	0.057	1.74929e-23
Fbl	9.10163e-28	-0.816616	0.189	0.273	1.82251e-23
Capns1	1.01183e-27	-0.614162	0.264	0.353	2.02609e-23
Mdh1	1.10143e-27	-0.622141	0.282	0.369	2.20551e-23
Zfp287	1.14837e-27	1.08421	0.064	0.028	2.29951e-23
Tmem181a	1.19274e-27	0.834748	0.128	0.073	2.38835e-23
Lef1	1.25628e-27	0.609573	0.186	0.117	2.51557e-23
Hmox1	1.26463e-27	-2.09334	0.094	0.165	2.53229e-23
Eif1b	1.30988e-27	-0.978981	0.097	0.174	2.6229e-23
Cd86	1.32782e-27	0.621974	0.173	0.107	2.65883e-23
Phf11d	1.32964e-27	-1.77453	0.042	0.103	2.66246e-23
Nop56	1.44119e-27	0.608515	0.199	0.128	2.88584e-23
Pira2	1.46095e-27	-2.63245	0.011	0.058	2.92541e-23
Mnt	1.49262e-27	1.03348	0.071	0.033	2.98882e-23
Sdcbp	1.53667e-27	-0.721655	0.342	0.411	3.07702e-23
Tomm34	1.59818e-27	0.70458	0.156	0.094	3.2002e-23
Ska1	1.6443e-27	1.04254	0.066	0.029	3.29255e-23
Cep85	1.6505e-27	0.644033	0.157	0.095	3.30497e-23
Mob4	1.70911e-27	0.519191	0.235	0.157	3.42233e-23
Gypc	1.74735e-27	1.14525	0.063	0.028	3.49889e-23
Tacc3	1.97505e-27	0.647802	0.151	0.089	3.95485e-23
Sms	2.06911e-27	0.569929	0.233	0.156	4.14318e-23
Rassf2	2.20357e-27	0.732147	0.151	0.09	4.41244e-23
Atmin	2.22538e-27	1.08529	0.072	0.033	4.4561e-23
Gripap1	2.22589e-27	0.761443	0.136	0.079	4.45713e-23
Ppp6c	2.25942e-27	0.589557	0.217	0.143	4.52426e-23
Psma1	2.32178e-27	-0.68052	0.199	0.287	4.64913e-23
Lsg1	2.49886e-27	0.753849	0.134	0.077	5.00372e-23
Ap1s2	2.58759e-27	0.664217	0.149	0.088	5.1814e-23
Trappc4	2.65892e-27	-0.847205	0.122	0.203	5.32422e-23
Polr2i	2.84147e-27	-1.12734	0.068	0.137	5.68976e-23
Zfand5	3.23346e-27	0.499052	0.254	0.173	6.47467e-23
Siae	3.67418e-27	1.33874	0.052	0.021	7.35717e-23
Plekhg2	3.77806e-27	1.12781	0.065	0.029	7.56518e-23
Gorasp2	4.15139e-27	0.569987	0.226	0.151	8.31275e-23
Selenot	4.33693e-27	0.533046	0.231	0.154	8.68427e-23
Utp25	4.3492e-27	1.20282	0.05	0.02	8.70884e-23
Ctr9	4.46794e-27	0.800371	0.123	0.07	8.94661e-23
Emc3	4.70932e-27	0.654863	0.18	0.114	9.42994e-23
Naa25	4.92861e-27	0.826065	0.111	0.061	9.86905e-23
Adap2	4.92871e-27	-2.55996	0.012	0.06	9.86925e-23
Ppp1r11	5.19294e-27	-0.832097	0.125	0.206	1.03983e-22
Haus5	5.52607e-27	1.25761	0.051	0.021	1.10654e-22
Eif3h	5.55712e-27	-0.383273	0.548	0.622	1.11276e-22
C1qc	6.00287e-27	-2.35258	0.214	0.279	1.20201e-22
Bms1	6.7684e-27	0.713787	0.145	0.086	1.35531e-22
Riok2	6.86785e-27	0.835149	0.107	0.057	1.37522e-22
Zeb2os	6.90016e-27	-2.28908	0.015	0.064	1.38169e-22
Sod2	6.96252e-27	-1.10846	0.123	0.2	1.39418e-22
Ppm1g	7.23018e-27	0.447548	0.304	0.217	1.44777e-22
Ptpro	7.36614e-27	-2.64692	0.012	0.059	1.475e-22
Tob2	7.4669e-27	0.72876	0.132	0.076	1.49517e-22
Alg2	7.53223e-27	1.13487	0.064	0.028	1.50825e-22
Nom1	7.77465e-27	0.794883	0.114	0.063	1.5568e-22
Hdlbp	7.94499e-27	0.440029	0.313	0.225	1.5909e-22
Dhx29	8.15663e-27	0.976501	0.092	0.047	1.63328e-22
Gm16023	8.35784e-27	1.22385	0.052	0.021	1.67357e-22
Apobec3	8.48753e-27	0.327794	0.499	0.391	1.69954e-22
Tubb5	8.52795e-27	-0.424378	0.589	0.671	1.70764e-22
Slc25a24	9.4797e-27	0.87905	0.106	0.057	1.89821e-22
Vsir	1.01565e-26	0.601009	0.231	0.156	2.03374e-22
Rrnad1	1.08465e-26	1.17605	0.061	0.027	2.1719e-22
Zfp36	1.17813e-26	-1.19658	0.128	0.203	2.35908e-22
Kbtbd11	1.18278e-26	0.72966	0.128	0.073	2.36839e-22
Pfdn6	1.32524e-26	-0.952391	0.105	0.18	2.65367e-22
Plekho1	1.34826e-26	-1.56783	0.038	0.097	2.69976e-22
Ddx1	1.51069e-26	0.646939	0.158	0.096	3.02501e-22
Ms4a4c	1.63476e-26	-1.19456	0.22	0.292	3.27344e-22
Msn	1.68231e-26	0.251851	0.756	0.69	3.36866e-22
Txn2	1.7142e-26	-0.756782	0.154	0.237	3.43251e-22
Atpaf1	1.75049e-26	0.951589	0.087	0.044	3.50518e-22
Anapc11	1.79231e-26	-0.693773	0.204	0.289	3.58893e-22
Tcf3	1.9361e-26	0.716397	0.134	0.078	3.87685e-22
Ap2m1	2.08505e-26	-0.749071	0.201	0.284	4.1751e-22
Cbll1	2.10093e-26	0.741859	0.126	0.072	4.2069e-22
Eif4h	2.15299e-26	0.475977	0.301	0.216	4.31116e-22
Armt1	2.16257e-26	1.02451	0.072	0.034	4.33033e-22
Adck1	2.36434e-26	1.19223	0.06	0.026	4.73436e-22
Cherp	2.37055e-26	0.792706	0.111	0.061	4.7468e-22
Maf	2.40539e-26	-1.23698	0.09	0.16	4.81655e-22
Eef1g	2.40951e-26	-0.457403	0.481	0.547	4.82481e-22
Pilra	2.44937e-26	-2.23904	0.015	0.062	4.90461e-22
Gm39469	2.46329e-26	1.09115	0.063	0.028	4.93249e-22
1110051M20Rik	2.64702e-26	1.17745	0.059	0.025	5.30039e-22
Golga5	2.74711e-26	0.778919	0.117	0.066	5.5008e-22
Gpr55	2.80276e-26	1.23159	0.052	0.021	5.61225e-22
Bmpr2	2.96477e-26	0.995458	0.088	0.045	5.93665e-22
Znrd1	3.07624e-26	-1.01692	0.088	0.16	6.15985e-22
Ube2g2	3.08909e-26	0.702259	0.138	0.081	6.1856e-22
Mgat1	3.16336e-26	0.745714	0.143	0.085	6.33431e-22
Golt1b	3.16702e-26	0.750173	0.123	0.07	6.34163e-22
Zbtb6	3.24943e-26	1.10376	0.066	0.03	6.50665e-22
Dad1	3.47269e-26	-0.427847	0.429	0.511	6.95372e-22
Dpy19l3	3.52034e-26	1.2537	0.051	0.021	7.04912e-22
Fbh1	3.56778e-26	0.987803	0.08	0.039	7.14411e-22
Ndufaf2	3.59962e-26	0.919074	0.096	0.05	7.20788e-22
Mospd2	3.64182e-26	0.960817	0.086	0.043	7.29237e-22
Slc37a4	3.76911e-26	1.1127	0.062	0.027	7.54727e-22
Ccdc88b	3.92593e-26	0.798359	0.121	0.069	7.86128e-22
Arfgap1	4.07045e-26	0.919097	0.094	0.049	8.15067e-22
Slc25a30	4.20471e-26	1.0136	0.078	0.038	8.41952e-22
Calr	4.77498e-26	0.468146	0.471	0.378	9.56143e-22
Mrpl18	4.80857e-26	-0.741333	0.186	0.269	9.62868e-22
Dpagt1	5.00604e-26	0.969463	0.081	0.04	1.00241e-21
Mplkip	5.06454e-26	0.682379	0.151	0.091	1.01412e-21
Litaf	5.14857e-26	0.315225	0.398	0.294	1.03095e-21
Bola3	5.21537e-26	-0.847287	0.117	0.194	1.04433e-21
Dbt	5.3409e-26	1.23664	0.052	0.021	1.06946e-21
Tgfbrap1	5.41259e-26	1.09394	0.063	0.028	1.08382e-21
Ltbr	5.51834e-26	-2.49978	0.01	0.054	1.10499e-21
Fcgrt	6.3347e-26	-2.43565	0.013	0.059	1.26846e-21
Ift20	6.34872e-26	-0.966382	0.087	0.159	1.27127e-21
Cd63	6.49066e-26	-2.03489	0.094	0.16	1.29969e-21
Carm1	6.66299e-26	1.24183	0.055	0.023	1.3342e-21
Gga3	6.75948e-26	1.01504	0.071	0.033	1.35352e-21
Zmym5	6.79962e-26	0.709668	0.131	0.076	1.36156e-21
Lat	7.99189e-26	0.206011	0.391	0.279	1.6003e-21
Acvrl1	8.06597e-26	-2.37962	0.013	0.058	1.61513e-21
Emg1	8.28249e-26	-0.651621	0.199	0.284	1.65849e-21
Sfxn2	8.32081e-26	1.23801	0.051	0.021	1.66616e-21
Svbp	8.38485e-26	-0.887283	0.098	0.172	1.67898e-21
Mpp6	8.39606e-26	0.636819	0.185	0.119	1.68123e-21
Pdk1	8.41081e-26	0.865839	0.107	0.058	1.68418e-21
Frmd4a	8.47997e-26	0.859634	0.116	0.066	1.69803e-21
Nup85	8.80096e-26	0.829981	0.101	0.054	1.7623e-21
Pus7	8.96118e-26	1.20462	0.058	0.025	1.79439e-21
Polr2k	9.00068e-26	-0.993253	0.086	0.157	1.8023e-21
Rnf157	9.76406e-26	0.720848	0.13	0.075	1.95515e-21
Pinx1	9.86459e-26	0.929893	0.089	0.046	1.97529e-21
Wdfy3	1.09895e-25	-2.65149	0.01	0.054	2.20055e-21
Rpap1	1.10562e-25	1.14161	0.056	0.024	2.2139e-21
Tatdn1	1.12493e-25	0.926502	0.084	0.042	2.25256e-21
Srsf1	1.29475e-25	0.45552	0.218	0.144	2.5926e-21
Pmm2	1.36229e-25	0.702337	0.132	0.077	2.72785e-21
Ankrd13a	1.40349e-25	0.637471	0.165	0.103	2.81034e-21
Magoh	1.41371e-25	-0.817015	0.121	0.198	2.83082e-21
Tgs1	1.46061e-25	0.577483	0.19	0.123	2.92473e-21
Mef2c	1.55993e-25	-1.80572	0.021	0.071	3.1236e-21
Fastkd1	1.56083e-25	1.19645	0.053	0.022	3.1254e-21
Cib1	1.61652e-25	-1.03281	0.079	0.148	3.23691e-21
Coro1c	1.69646e-25	0.495554	0.238	0.162	3.397e-21
Timp2	1.74107e-25	-1.80845	0.048	0.107	3.48632e-21
Tmx2	1.75485e-25	0.834623	0.111	0.062	3.5139e-21
Drap1	1.79304e-25	-1.01057	0.081	0.15	3.59038e-21
Nras	1.82038e-25	0.526481	0.225	0.151	3.64513e-21
Zmat2	1.90672e-25	-0.871508	0.123	0.199	3.81802e-21
Baiap3	1.96142e-25	1.18845	0.059	0.026	3.92755e-21
Ftl1-ps1	2.24097e-25	-1.67591	0.031	0.085	4.48732e-21
Chrac1	2.36711e-25	-1.02481	0.068	0.135	4.7399e-21
Usp20	2.41294e-25	1.27096	0.05	0.02	4.83167e-21
Socs5	2.58857e-25	1.07969	0.062	0.028	5.18335e-21
Wtap	2.81465e-25	0.581509	0.199	0.131	5.63605e-21
Snhg12	2.87405e-25	0.879485	0.097	0.052	5.75499e-21
Becn1	3.03563e-25	0.559501	0.211	0.141	6.07854e-21
Rsph3b	3.12483e-25	1.02401	0.073	0.035	6.25716e-21
Nfkbil1	3.28467e-25	0.772916	0.122	0.07	6.57722e-21
Ndrg3	3.37978e-25	0.827036	0.1	0.054	6.76766e-21
Rwdd4a	3.4639e-25	0.715814	0.122	0.07	6.93611e-21
Csgalnact2	3.63144e-25	1.00999	0.076	0.037	7.27159e-21
Cenpa	4.08454e-25	0.197927	0.326	0.229	8.17889e-21
Dag1	4.19874e-25	1.07374	0.066	0.03	8.40756e-21
Ndufaf8	4.22017e-25	-1.07014	0.07	0.137	8.45047e-21
Samd3	4.29169e-25	-1.18101	0.06	0.123	8.59368e-21
Borcs5	4.4596e-25	0.985292	0.085	0.043	8.9299e-21
Mgat5	4.84783e-25	0.316552	0.244	0.165	9.7073e-21
Sesn3	5.06424e-25	0.690444	0.168	0.106	1.01406e-20
Mrps36	5.07818e-25	-0.816261	0.123	0.199	1.01686e-20
Rps27rt	5.11355e-25	-1.99229	0.017	0.064	1.02394e-20
Rpp21	5.47034e-25	-0.951369	0.089	0.159	1.09538e-20
Chpf	5.51838e-25	1.13123	0.061	0.028	1.105e-20
Shmt1	5.82245e-25	0.974227	0.065	0.03	1.16589e-20
Nop58	5.82495e-25	0.486219	0.271	0.191	1.16639e-20
Sash1	5.97316e-25	-2.54812	0.011	0.054	1.19607e-20
Mier3	6.0098e-25	1.17358	0.053	0.023	1.2034e-20
Pwp2	6.21451e-25	1.15028	0.052	0.022	1.24439e-20
E2f6	6.28884e-25	1.0767	0.055	0.024	1.25928e-20
Lamtor5	6.48349e-25	-0.790247	0.136	0.213	1.29825e-20
Mdh2	6.58073e-25	-0.534548	0.314	0.396	1.31773e-20
Pigv	6.73183e-25	1.0637	0.063	0.029	1.34798e-20
Traf2	6.73378e-25	0.760995	0.126	0.073	1.34837e-20
Fmn1	6.8168e-25	-0.928448	0.174	0.25	1.365e-20
Mrps34	6.8502e-25	-0.969344	0.087	0.156	1.37168e-20
Emb	7.14663e-25	-0.687797	0.275	0.352	1.43104e-20
Mrps18c	7.23073e-25	-0.795421	0.128	0.205	1.44788e-20
Trim30d	7.50621e-25	0.606713	0.208	0.139	1.50304e-20
P2rx4	7.77247e-25	-1.86159	0.021	0.07	1.55636e-20
F13a1	7.80703e-25	-2.21135	0.044	0.101	1.56328e-20
Rab6a	8.43923e-25	0.613659	0.17	0.107	1.68987e-20
Brap	9.98362e-25	0.658045	0.134	0.079	1.99912e-20
Eif3g	1.05092e-24	-0.943099	0.093	0.163	2.10436e-20
Noa1	1.0932e-24	1.05907	0.064	0.029	2.18903e-20
Skiv2l	1.10538e-24	0.846612	0.103	0.056	2.21341e-20
Tmem176b	1.14575e-24	-2.08946	0.028	0.078	2.29425e-20
Ppwd1	1.15408e-24	0.932353	0.08	0.04	2.31093e-20
Tnfrsf11a	1.17906e-24	-2.63156	0.009	0.05	2.36096e-20
Il13ra1	1.20758e-24	-2.18852	0.014	0.059	2.41806e-20
Zfp143	1.22076e-24	0.839168	0.112	0.063	2.44445e-20
Anapc13	1.3505e-24	-1.2449	0.051	0.111	2.70425e-20
Dmac1	1.35292e-24	-1.11997	0.063	0.126	2.70909e-20
Pcyt1a	1.411e-24	0.788579	0.108	0.06	2.82539e-20
Mphosph8	1.41651e-24	0.621102	0.164	0.103	2.83641e-20
Lsm3	1.4284e-24	-0.944936	0.097	0.168	2.86023e-20
Zdhhc7	1.4447e-24	0.936409	0.087	0.045	2.89287e-20
AB124611	1.45398e-24	-1.03637	0.081	0.148	2.91144e-20
Tjap1	1.53056e-24	1.13327	0.057	0.025	3.06478e-20
Il6ra	1.55166e-24	-1.90428	0.018	0.064	3.10705e-20
March1	1.55568e-24	-1.80311	0.028	0.079	3.11509e-20
Hmgn1	1.60643e-24	-0.950816	0.115	0.187	3.21672e-20
D130040H23Rik	1.63089e-24	1.07649	0.066	0.031	3.26569e-20
Ube2d2a	1.66517e-24	0.351496	0.435	0.34	3.33434e-20
Trim25	1.73134e-24	0.484129	0.209	0.138	3.46684e-20
Ipmk	1.79493e-24	0.99581	0.071	0.034	3.59417e-20
Sf3a1	1.95311e-24	0.559771	0.179	0.114	3.91091e-20
Hspa14	2.15326e-24	0.675011	0.146	0.089	4.31168e-20
Lfng	2.19179e-24	0.474174	0.27	0.191	4.38883e-20
Rbm42	2.20235e-24	-0.800453	0.122	0.198	4.40999e-20
Hadhb	2.29104e-24	0.461556	0.24	0.165	4.58758e-20
Gm49359	2.29934e-24	0.963969	0.08	0.04	4.6042e-20
Maml3	2.391e-24	-1.76318	0.022	0.071	4.78773e-20
Cep70	2.83576e-24	1.19348	0.055	0.024	5.67833e-20
Cebpd	2.8562e-24	-2.44763	0.011	0.053	5.71925e-20
Rad51ap1	2.86484e-24	0.828218	0.082	0.041	5.73656e-20
E4f1	2.98825e-24	1.05488	0.065	0.03	5.98366e-20
Icmt	3.04448e-24	1.22424	0.051	0.022	6.09626e-20
Camk1	3.40887e-24	-1.77539	0.024	0.073	6.82591e-20
Otud6b	3.43565e-24	0.991487	0.074	0.036	6.87956e-20
Vps35l	3.64016e-24	0.703152	0.133	0.079	7.28905e-20
Cd93	3.77621e-24	-2.21582	0.018	0.065	7.56148e-20
Ppp1r15a	3.80446e-24	0.745846	0.09	0.048	7.61805e-20
Haus2	3.85176e-24	0.972894	0.071	0.035	7.71277e-20
Vps33b	4.4253e-24	0.96077	0.07	0.034	8.86122e-20
Gabarapl2	4.4744e-24	-0.622098	0.214	0.296	8.95955e-20
Akap8	4.94333e-24	0.61907	0.155	0.097	9.89852e-20
Klhl25	5.07903e-24	1.06723	0.063	0.029	1.01703e-19
Mecr	5.11849e-24	0.960516	0.084	0.043	1.02493e-19
A630072M18Rik	5.24468e-24	1.02647	0.069	0.033	1.05019e-19
Rdh11	5.77303e-24	1.18608	0.052	0.022	1.15599e-19
Slc3a2	5.91765e-24	0.44554	0.299	0.217	1.18495e-19
Snu13	6.01588e-24	-0.609384	0.266	0.344	1.20462e-19
Ilkap	6.22322e-24	0.568657	0.181	0.117	1.24614e-19
Fam89b	6.24139e-24	-0.950377	0.085	0.152	1.24978e-19
Trappc6a	6.25118e-24	-1.01192	0.078	0.144	1.25174e-19
Gm9733	6.68963e-24	-2.15311	0.036	0.088	1.33953e-19
Trim34a	7.11806e-24	0.681932	0.142	0.087	1.42532e-19
Rassf1	7.43967e-24	0.593161	0.196	0.13	1.48972e-19
Podnl1	7.69052e-24	1.15695	0.05	0.021	1.53995e-19
Rrn3	7.7999e-24	0.873976	0.078	0.039	1.56185e-19
Lat2	8.22306e-24	-0.848719	0.11	0.182	1.64659e-19
Hhex	8.37457e-24	-1.85071	0.022	0.07	1.67692e-19
Mon1a	8.41862e-24	1.06595	0.067	0.032	1.68574e-19
Pcgf6	8.46602e-24	1.05776	0.061	0.028	1.69524e-19
Naf1	9.02677e-24	0.990626	0.07	0.034	1.80752e-19
Rin2	1.0479e-23	-2.0132	0.019	0.066	2.09832e-19
Srp19	1.06937e-23	-0.754646	0.155	0.232	2.1413e-19
Smim3	1.08838e-23	0.892351	0.099	0.054	2.17936e-19
Fn1	1.08996e-23	-3.2679	0.012	0.054	2.18254e-19
Grpel1	1.144e-23	-0.849134	0.112	0.184	2.29074e-19
Hipk2	1.14877e-23	0.663806	0.135	0.081	2.3003e-19
Mitf	1.24197e-23	-1.86897	0.02	0.067	2.48692e-19
Dync1i2	1.2751e-23	0.436524	0.256	0.179	2.55326e-19
Nup54	1.29963e-23	0.697384	0.119	0.069	2.60239e-19
Ate1	1.34073e-23	0.753276	0.107	0.06	2.68467e-19
Fam117a	1.44932e-23	0.962587	0.08	0.041	2.90211e-19
Batf	1.58807e-23	0.474966	0.231	0.159	3.17994e-19
Hnrnpl	1.63571e-23	0.276344	0.481	0.378	3.27535e-19
D10Wsu102e	1.64547e-23	0.835693	0.094	0.051	3.29488e-19
Rabif	1.71073e-23	0.725378	0.114	0.066	3.42556e-19
Rbm38	1.72858e-23	0.650099	0.137	0.083	3.46131e-19
Abcd3	1.87548e-23	0.983141	0.066	0.031	3.75547e-19
Ms4a7	1.98781e-23	-2.18589	0.074	0.133	3.98039e-19
Ptp4a1.1	1.99314e-23	0.964099	0.067	0.032	3.99106e-19
Pla2g4a	2.10661e-23	-1.9888	0.017	0.062	4.21828e-19
Psmb2	2.11974e-23	-0.48961	0.333	0.415	4.24458e-19
Ubxn8	2.25961e-23	0.80123	0.103	0.057	4.52465e-19
Cops6	2.37664e-23	-0.732634	0.133	0.208	4.75899e-19
Rab11a	2.48362e-23	-0.721444	0.182	0.259	4.9732e-19
Slamf9	2.58055e-23	-2.17683	0.029	0.078	5.1673e-19
Slc15a3	2.61283e-23	-1.8001	0.025	0.073	5.23193e-19
Heatr5a	2.73874e-23	0.802226	0.105	0.059	5.48405e-19
Trim65	2.75829e-23	1.1028	0.055	0.024	5.5232e-19
Eed	2.77009e-23	0.585656	0.187	0.123	5.54683e-19
Ccar2	2.84994e-23	0.906063	0.079	0.041	5.70673e-19
Cyb561a3	2.87243e-23	0.949	0.069	0.034	5.75176e-19
Cpsf4	2.96199e-23	0.886269	0.079	0.04	5.93109e-19
Rabggtb	2.96539e-23	0.661406	0.144	0.089	5.93791e-19
Acaa1a	2.97207e-23	-0.911965	0.089	0.156	5.95128e-19
Cnih4	2.98859e-23	-0.858258	0.119	0.191	5.98434e-19
Gm11110	3.03141e-23	0.938481	0.079	0.041	6.0701e-19
Phf11c	3.33233e-23	0.702309	0.122	0.072	6.67265e-19
1810009A15Rik	3.44862e-23	-0.947527	0.081	0.147	6.90553e-19
Ccdc127	3.46383e-23	0.816778	0.091	0.049	6.93598e-19
Cd36	3.47449e-23	-2.14744	0.024	0.071	6.95732e-19
Dhx32	3.50509e-23	1.02142	0.069	0.034	7.01858e-19
4833439L19Rik	3.6499e-23	0.75637	0.114	0.066	7.30856e-19
Hsd11b1	3.76242e-23	0.48267	0.243	0.17	7.53387e-19
Ndufs3	3.8601e-23	-0.712867	0.162	0.238	7.72946e-19
Cops2	3.97748e-23	0.477008	0.211	0.142	7.9645e-19
Kctd5	3.99501e-23	0.876704	0.079	0.04	7.9996e-19
Ms4a4a	4.09622e-23	-1.63227	0.07	0.129	8.20227e-19
Rmnd1	4.17253e-23	1.07069	0.065	0.031	8.35507e-19
Ap3m2	4.21481e-23	1.03121	0.067	0.032	8.43973e-19
Snx11	4.23248e-23	1.18331	0.052	0.023	8.47511e-19
Bst1	4.26332e-23	-2.31515	0.012	0.054	8.53688e-19
Tgm2	4.32226e-23	-2.02084	0.02	0.066	8.6549e-19
Ppp2ca	4.32436e-23	0.378068	0.382	0.294	8.65911e-19
Sept2	4.33795e-23	0.753668	0.104	0.058	8.68632e-19
Dock4	4.40331e-23	-2.17457	0.017	0.061	8.81718e-19
Selenoh	4.48626e-23	-0.791904	0.191	0.263	8.98329e-19
Fam129b	4.51468e-23	-1.86416	0.023	0.07	9.04019e-19
Tmem51	4.64363e-23	-2.41755	0.01	0.05	9.2984e-19
Fmnl2	5.6475e-23	-2.46357	0.013	0.055	1.13086e-18
Mllt1	5.89252e-23	1.13163	0.051	0.022	1.17992e-18
Rmc1	6.03116e-23	0.870071	0.084	0.044	1.20768e-18
Rras2	6.25044e-23	0.67294	0.14	0.086	1.25159e-18
Tcf7l2	7.25369e-23	-2.59762	0.011	0.051	1.45248e-18
Gadd45gip1	7.40655e-23	-0.859392	0.102	0.171	1.48309e-18
Ubl4a	7.45623e-23	-0.974256	0.075	0.139	1.49304e-18
Fen1	7.94539e-23	0.569198	0.167	0.107	1.59098e-18
Cog6	8.24867e-23	0.989329	0.068	0.033	1.65171e-18
Tcn2	8.32927e-23	-1.92087	0.015	0.058	1.66785e-18
Tmem109	8.4405e-23	0.659046	0.147	0.092	1.69012e-18
Tmem219	8.46777e-23	-0.933291	0.087	0.153	1.69559e-18
Ap3s2	8.49317e-23	0.807806	0.103	0.058	1.70067e-18
Copb1	9.02284e-23	0.470467	0.249	0.175	1.80673e-18
Tmem41b	9.03913e-23	0.794928	0.098	0.054	1.81e-18
Isg20	9.57839e-23	-1.09893	0.117	0.184	1.91798e-18
Fasn	9.59612e-23	0.890784	0.09	0.049	1.92153e-18
5730480H06Rik	9.65627e-23	1.12804	0.055	0.025	1.93357e-18
Naa35	1.06307e-22	0.688025	0.125	0.075	2.1287e-18
Atxn7l3	1.08824e-22	0.849032	0.086	0.045	2.17909e-18
Psmd11	1.09626e-22	0.435363	0.302	0.223	2.19516e-18
Cxcr3	1.11759e-22	0.604857	0.19	0.126	2.23787e-18
Cc2d1b	1.16442e-22	0.844868	0.088	0.047	2.33164e-18
Gstm1	1.19399e-22	-2.43345	0.011	0.05	2.39085e-18
Ankrd46	1.21601e-22	1.11414	0.054	0.024	2.43494e-18
Cox20	1.21674e-22	-0.88535	0.098	0.165	2.4364e-18
Rnase4	1.30807e-22	-2.17844	0.016	0.059	2.61928e-18
Ube3b	1.31644e-22	0.894382	0.083	0.043	2.63604e-18
Hps3	1.45022e-22	0.756889	0.096	0.053	2.90391e-18
Hspa9	1.56589e-22	0.439229	0.287	0.208	3.13554e-18
Gphn	1.57138e-22	0.130783	0.523	0.407	3.14653e-18
Ykt6	1.57429e-22	0.696949	0.128	0.077	3.15236e-18
Ccdc124	1.60093e-22	-0.754347	0.129	0.201	3.20571e-18
Eloc	1.68195e-22	-0.567335	0.239	0.319	3.36795e-18
Dynlt1b	1.73452e-22	-1.06302	0.069	0.13	3.4732e-18
Fbrs	1.777e-22	0.883074	0.079	0.041	3.55827e-18
Sfr1	1.83678e-22	-0.673474	0.167	0.243	3.67796e-18
Siah1a	1.88391e-22	0.993946	0.067	0.032	3.77234e-18
Tsga10	1.99922e-22	1.15466	0.051	0.023	4.00325e-18
Lamtor1	2.049e-22	-0.700144	0.177	0.252	4.10292e-18
Trp53inp1	2.21926e-22	0.734392	0.11	0.063	4.44385e-18
Ifitm6	2.39948e-22	-2.15882	0.027	0.074	4.80471e-18
Manf	2.60388e-22	-0.631558	0.259	0.334	5.21401e-18
Pex7	2.69073e-22	0.849316	0.105	0.06	5.38792e-18
Sap18	2.72417e-22	-0.722045	0.142	0.216	5.45487e-18
Fundc2	2.76017e-22	-0.781614	0.126	0.198	5.52696e-18
Synj2bp	2.7751e-22	0.557711	0.191	0.128	5.55686e-18
Btk	2.8064e-22	-2.08128	0.013	0.054	5.61955e-18
Rars	2.83137e-22	0.575763	0.17	0.11	5.66954e-18
Fbxo28	2.84172e-22	0.710901	0.12	0.071	5.69027e-18
Polr2f	2.89643e-22	-0.713352	0.156	0.23	5.79982e-18
Trp53bp2	2.94e-22	0.924082	0.069	0.034	5.88706e-18
Mynn	3.10357e-22	0.942067	0.071	0.036	6.21459e-18
Gimap5	3.12226e-22	-0.805316	0.201	0.271	6.252e-18
Timm8b	3.23223e-22	-0.842076	0.102	0.169	6.47223e-18
Tent5c	3.54253e-22	0.703317	0.092	0.05	7.09356e-18
Wdr75	3.57771e-22	0.653182	0.132	0.081	7.16401e-18
Klf12	3.91317e-22	0.841105	0.096	0.053	7.83574e-18
Zfp260	3.91415e-22	0.717108	0.105	0.06	7.83769e-18
Ube2d1	3.91739e-22	0.714799	0.131	0.08	7.84418e-18
Pfdn2	4.02648e-22	-0.70504	0.138	0.21	8.06262e-18
Haspin	4.06271e-22	1.03781	0.057	0.026	8.13518e-18
Dusp11	4.29438e-22	0.377584	0.303	0.222	8.59906e-18
Prdx6	4.30799e-22	-0.654659	0.237	0.313	8.62631e-18
Nae1	4.44734e-22	0.624283	0.138	0.085	8.90536e-18
Dr1	4.7235e-22	0.545397	0.15	0.094	9.45833e-18
Blmh	5.42904e-22	0.483403	0.195	0.13	1.08711e-17
Mndal	5.49281e-22	0.264843	0.49	0.389	1.09988e-17
Spc25	5.69609e-22	0.852441	0.081	0.042	1.14058e-17
Mbd1	5.73992e-22	0.787778	0.097	0.054	1.14936e-17
Pglyrp2	6.1087e-22	0.716955	0.132	0.081	1.22321e-17
Slc25a39	6.15696e-22	-0.889476	0.107	0.174	1.23287e-17
Snf8	6.41471e-22	-0.77772	0.114	0.183	1.28448e-17
Psmc3	6.44985e-22	-0.635634	0.22	0.296	1.29152e-17
Tbc1d15	6.68224e-22	0.55678	0.152	0.096	1.33805e-17
Cdc16	6.97139e-22	0.808504	0.093	0.051	1.39595e-17
Uqcc3	7.07947e-22	-1.03933	0.067	0.126	1.41759e-17
Stab1	7.13637e-22	-3.31532	0.012	0.05	1.42899e-17
Crlf2	7.59982e-22	0.452136	0.302	0.224	1.52179e-17
Fut11	7.78647e-22	0.931557	0.079	0.041	1.55916e-17
H2-T24	7.81006e-22	0.649892	0.122	0.073	1.56389e-17
Klhl9	7.91472e-22	0.673312	0.107	0.061	1.58484e-17
Pde4b	7.92135e-22	0.544206	0.197	0.133	1.58617e-17
Cux1	8.17007e-22	0.364729	0.25	0.176	1.63597e-17
Usp46	8.2891e-22	1.0389	0.061	0.029	1.65981e-17
Mgst1	8.53266e-22	-2.17492	0.015	0.056	1.70858e-17
Mpdu1	8.70517e-22	0.520498	0.173	0.113	1.74312e-17
Pgam1	9.27416e-22	-0.600639	0.415	0.466	1.85706e-17
Edem2	9.38235e-22	0.709641	0.122	0.073	1.87872e-17
Resf1	1.11646e-21	0.379707	0.274	0.197	2.23559e-17
Prpsap2	1.12544e-21	0.981768	0.068	0.034	2.25358e-17
Khsrp	1.13534e-21	0.615599	0.135	0.083	2.27341e-17
Rsl1d1	1.15314e-21	0.386408	0.272	0.195	2.30904e-17
Nupr1	1.17193e-21	-1.84288	0.025	0.071	2.34668e-17
Erlin2	1.24071e-21	0.966928	0.064	0.031	2.4844e-17
Atg5	1.2604e-21	0.578136	0.175	0.115	2.52382e-17
Pelp1	1.26201e-21	0.869398	0.084	0.045	2.52705e-17
S100a1	1.27462e-21	-1.60114	0.027	0.074	2.55231e-17
Upf1	1.32424e-21	0.649157	0.133	0.081	2.65167e-17
Msh6	1.39262e-21	0.7873	0.079	0.041	2.78859e-17
Rnf13	1.41042e-21	0.515454	0.186	0.124	2.82423e-17
Gm15987	1.48581e-21	-2.41655	0.013	0.053	2.97518e-17
Erp29	1.4876e-21	-0.719521	0.236	0.305	2.97877e-17
Ifit3	1.49748e-21	-1.28213	0.126	0.19	2.99856e-17
Szrd1	1.49872e-21	0.516372	0.21	0.145	3.00103e-17
Tnip1	1.50823e-21	0.60344	0.158	0.102	3.02008e-17
Tmem97	1.54277e-21	0.741603	0.119	0.071	3.08925e-17
Cep63	1.66887e-21	0.868425	0.077	0.04	3.34175e-17
Elof1	1.67738e-21	-0.933577	0.08	0.141	3.35879e-17
Klhl7	1.72417e-21	1.06375	0.056	0.026	3.45247e-17
Cirbp	1.74304e-21	-0.876302	0.105	0.171	3.49026e-17
Rnase6	1.7578e-21	-1.73156	0.026	0.071	3.51982e-17
Ola1	1.80997e-21	0.42546	0.272	0.198	3.62429e-17
Rbsn	1.84052e-21	0.976759	0.06	0.028	3.68546e-17
Glrx	1.90363e-21	-0.793398	0.248	0.315	3.81183e-17
Pisd	1.90554e-21	0.848649	0.093	0.052	3.81565e-17
Nenf	1.9719e-21	-1.26095	0.045	0.097	3.94854e-17
Tmem161a	2.05617e-21	0.969124	0.068	0.034	4.11728e-17
Ing5	2.09663e-21	0.777222	0.091	0.05	4.19829e-17
Tut1	2.1018e-21	0.952226	0.072	0.037	4.20864e-17
Pltp	2.11247e-21	-2.16583	0.024	0.069	4.23e-17
Siva1	2.20224e-21	-0.844022	0.113	0.18	4.40976e-17
Vdac3	2.57433e-21	-0.672512	0.17	0.243	5.15483e-17
Itgax	2.63053e-21	-1.34363	0.043	0.094	5.26737e-17
2410002F23Rik	2.71734e-21	1.04223	0.059	0.028	5.4412e-17
Ddx21	2.815e-21	0.375719	0.303	0.223	5.63675e-17
Nxf1	3.08411e-21	0.619293	0.131	0.08	6.17562e-17
Dhx8	3.09897e-21	0.625153	0.128	0.078	6.20538e-17
Trbv29	3.12907e-21	1.92652	0.058	0.028	6.26565e-17
Suds3	3.58578e-21	0.592777	0.164	0.107	7.18016e-17
Fam98b	3.61678e-21	0.584165	0.146	0.092	7.24223e-17
Lmo4	3.77241e-21	-2.02162	0.015	0.055	7.55387e-17
BC031181	3.97879e-21	-0.70475	0.149	0.22	7.96713e-17
Ube2t	4.09507e-21	0.975341	0.061	0.03	8.19997e-17
Ifnar2	4.15346e-21	-0.653488	0.171	0.244	8.31689e-17
Ech1	4.24599e-21	-0.728786	0.15	0.221	8.50216e-17
Itgb3	4.38471e-21	0.598139	0.114	0.067	8.77993e-17
Gatb	4.55944e-21	1.08895	0.054	0.025	9.12983e-17
Cd300ld	4.64348e-21	-1.75727	0.022	0.065	9.29811e-17
Smad5	4.65615e-21	1.01397	0.063	0.031	9.32347e-17
Cpsf1	4.8649e-21	0.856329	0.083	0.045	9.74147e-17
Dek	5.0043e-21	0.304485	0.423	0.332	1.00206e-16
Rpia	5.36787e-21	0.588891	0.136	0.084	1.07486e-16
Eif4ebp2	5.51547e-21	0.540253	0.175	0.116	1.10442e-16
Mgat2	5.75477e-21	0.502829	0.203	0.139	1.15234e-16
Bfar	6.0487e-21	0.667531	0.136	0.085	1.21119e-16
Il1rn	6.26083e-21	-2.24288	0.034	0.081	1.25367e-16
Timm17b	6.46781e-21	-0.874939	0.096	0.159	1.29511e-16
Zbtb43	7.06513e-21	0.956828	0.061	0.029	1.41472e-16
Dcxr	7.06566e-21	-1.54793	0.026	0.071	1.41483e-16
Ssna1	7.31367e-21	-0.77408	0.118	0.185	1.46449e-16
Nsa2	7.9094e-21	-0.727066	0.126	0.195	1.58378e-16
Zfp68	8.45327e-21	0.86166	0.08	0.042	1.69268e-16
Rab3il1	8.62851e-21	-1.8805	0.018	0.06	1.72777e-16
Cttnbp2nl	8.8784e-21	-2.01164	0.015	0.054	1.77781e-16
Hadha	8.90275e-21	0.431285	0.236	0.167	1.78269e-16
Ly6i	8.98868e-21	-2.58466	0.024	0.067	1.79989e-16
Txndc5	9.63629e-21	0.696735	0.119	0.072	1.92957e-16
Sec23b	9.79676e-21	0.584822	0.143	0.09	1.9617e-16
Cpox	9.88823e-21	0.859577	0.072	0.037	1.98002e-16
Bag1	9.91839e-21	-0.555107	0.228	0.304	1.98606e-16
Ephx1	1.03825e-20	1.17745	0.052	0.024	2.07898e-16
Rasa4	1.05791e-20	-1.63095	0.026	0.07	2.11836e-16
Fam53a	1.14473e-20	0.767777	0.104	0.061	2.29221e-16
Uqcrc1	1.1533e-20	-0.604527	0.213	0.286	2.30937e-16
Nmt1	1.19683e-20	0.595534	0.153	0.098	2.39653e-16
Bcl2a1a	1.20525e-20	-1.70839	0.035	0.082	2.41339e-16
Fmc1	1.25657e-20	-1.1405	0.052	0.105	2.51616e-16
Il18	1.3358e-20	-2.10874	0.014	0.053	2.6748e-16
Oxr1	1.42043e-20	0.438008	0.176	0.116	2.84428e-16
Selenom	1.47693e-20	-1.7275	0.035	0.082	2.95741e-16
Efhd2	1.5602e-20	-0.511739	0.37	0.431	3.12415e-16
Sfxn1	1.62216e-20	0.566067	0.164	0.108	3.24821e-16
Cog1	1.66097e-20	0.903971	0.07	0.036	3.32592e-16
Ecm1	1.7115e-20	-2.35247	0.013	0.05	3.42711e-16
Tyw5	1.805e-20	1.07071	0.053	0.025	3.61433e-16
Plaat3	1.86653e-20	-0.611527	0.25	0.32	3.73754e-16
Mpp1	1.90559e-20	-0.97994	0.083	0.142	3.81575e-16
Psma3	1.97688e-20	-0.476471	0.346	0.415	3.95851e-16
Rnf170	2.05816e-20	1.00548	0.06	0.029	4.12127e-16
Dcaf17	2.12506e-20	0.920019	0.071	0.036	4.25523e-16
Pold4	2.17585e-20	-0.861424	0.094	0.156	4.35692e-16
Ppdpf	2.25697e-20	-0.78787	0.117	0.183	4.51935e-16
Eif1ax	2.34735e-20	-0.729586	0.167	0.236	4.70033e-16
Il31ra	2.52466e-20	-0.851685	0.167	0.234	5.05538e-16
Zfp958	2.54272e-20	0.979929	0.06	0.029	5.09154e-16
Insyn2b	2.61822e-20	1.04984	0.062	0.031	5.24273e-16
Hsd17b10	2.63837e-20	-0.923739	0.082	0.142	5.28307e-16
Mrpl51	2.73773e-20	-0.771366	0.124	0.19	5.48203e-16
Rnf146	2.96642e-20	0.662319	0.13	0.081	5.93996e-16
F10	3.06225e-20	-2.47405	0.017	0.057	6.13185e-16
Mvb12a	3.09725e-20	-0.74468	0.132	0.199	6.20194e-16
Gpr137b	3.25857e-20	-1.9124	0.018	0.058	6.52496e-16
Prmt7	3.28504e-20	0.840625	0.078	0.041	6.57795e-16
Dok3	3.3829e-20	-1.90338	0.017	0.056	6.77391e-16
Tmem214	3.43659e-20	0.885233	0.074	0.039	6.88143e-16
Wdfy4	3.58802e-20	-2.09251	0.013	0.05	7.18464e-16
Gdi1	3.61641e-20	0.763997	0.101	0.059	7.24151e-16
Anxa11	3.75673e-20	0.496538	0.209	0.146	7.52248e-16
Selenof	3.92405e-20	-0.527815	0.263	0.336	7.85752e-16
Trim26	3.93352e-20	0.614362	0.142	0.091	7.87648e-16
Pikfyve	3.95794e-20	0.7888	0.09	0.051	7.92537e-16
Nek6	4.06398e-20	0.782859	0.098	0.056	8.13771e-16
Ttc9c	4.09595e-20	0.617228	0.124	0.076	8.20172e-16
Sumf1	4.16814e-20	0.7896	0.092	0.052	8.34629e-16
Ripk2	4.18284e-20	0.739992	0.108	0.064	8.37571e-16
Mtfmt	4.23393e-20	0.831374	0.074	0.039	8.47801e-16
Mrpl21	4.74374e-20	-0.7754	0.097	0.159	9.49886e-16
Eloa	5.20262e-20	0.509247	0.169	0.112	1.04177e-15
Osgin2	5.27812e-20	1.05262	0.05	0.023	1.05689e-15
Mgrn1	5.34243e-20	-1.35672	0.031	0.076	1.06977e-15
Zfp512	5.51309e-20	0.683923	0.115	0.07	1.10394e-15
Xpnpep1	6.37824e-20	0.659654	0.126	0.078	1.27718e-15
Ocrl	6.39123e-20	0.995407	0.059	0.029	1.27978e-15
Otud5	6.43347e-20	0.563381	0.149	0.096	1.28824e-15
Zfp971	6.83649e-20	1.02922	0.055	0.026	1.36894e-15
Ctnnb1	7.01491e-20	0.430581	0.231	0.164	1.40467e-15
Mrps18a	7.18023e-20	-0.831199	0.088	0.149	1.43777e-15
Trp53i13	7.67784e-20	0.99117	0.061	0.03	1.53741e-15
Rmnd5b	7.75713e-20	0.658219	0.124	0.077	1.55329e-15
Slc2a9	8.06806e-20	1.07189	0.052	0.024	1.61555e-15
Unc13d	8.23422e-20	0.649044	0.117	0.071	1.64882e-15
Acly	8.38285e-20	0.47841	0.189	0.128	1.67858e-15
Thap4	8.93604e-20	0.924435	0.068	0.035	1.78935e-15
Rbmx	8.94832e-20	0.634604	0.118	0.072	1.79181e-15
Lpin1	9.15521e-20	0.769847	0.086	0.048	1.83324e-15
Slc31a2	9.25641e-20	-1.57591	0.024	0.066	1.8535e-15
Prkag2	9.88868e-20	0.754594	0.089	0.05	1.98011e-15
Lsp1	1.06578e-19	-0.499878	0.485	0.518	2.13413e-15
Snapc1	1.10003e-19	0.733211	0.098	0.057	2.2027e-15
Cpeb2	1.13582e-19	0.970012	0.06	0.029	2.27436e-15
Dclre1b	1.14662e-19	1.01763	0.052	0.024	2.296e-15
Mark4	1.23267e-19	0.947831	0.066	0.034	2.4683e-15
Mfhas1	1.24934e-19	1.12123	0.054	0.026	2.50169e-15
Sumf2	1.25118e-19	0.999928	0.054	0.026	2.50537e-15
Tmem189	1.357e-19	0.430306	0.201	0.138	2.71726e-15
5031439G07Rik	1.44076e-19	-1.81574	0.017	0.056	2.88497e-15
Baiap2	1.48465e-19	0.869863	0.073	0.039	2.97287e-15
Serbp1	1.50012e-19	-0.303189	0.626	0.686	3.00385e-15
Gbp2	1.50241e-19	-1.30431	0.221	0.278	3.00843e-15
Snapc5	1.67796e-19	-0.811873	0.096	0.157	3.35995e-15
Cd200r1	1.69321e-19	0.792122	0.131	0.083	3.39049e-15
Mrpl58	1.86613e-19	-0.66738	0.129	0.196	3.73674e-15
Fam53c	1.91599e-19	0.896259	0.068	0.035	3.83658e-15
Zkscan1	2.1036e-19	0.842352	0.072	0.038	4.21225e-15
Xrcc6	2.15768e-19	0.838212	0.074	0.04	4.32053e-15
Anxa4	2.24258e-19	-1.05374	0.099	0.157	4.49055e-15
Atf3	2.25396e-19	-1.59836	0.066	0.118	4.51332e-15
Tnfrsf1a	2.26516e-19	-0.913972	0.094	0.154	4.53576e-15
Chchd7	2.31585e-19	-1.12906	0.051	0.102	4.63726e-15
Calhm6	2.38854e-19	-1.272	0.09	0.147	4.78281e-15
Ndel1	2.52882e-19	0.574545	0.149	0.096	5.0637e-15
4930430E12Rik	2.63532e-19	-2.09584	0.014	0.05	5.27696e-15
Surf6	2.72409e-19	0.831611	0.073	0.039	5.45472e-15
Pim2	2.74724e-19	-1.18882	0.058	0.11	5.50108e-15
Bag4	2.76348e-19	0.866749	0.075	0.041	5.53359e-15
Qpct	2.86984e-19	-1.97538	0.015	0.052	5.74657e-15
Nol8	3.07684e-19	0.728284	0.098	0.057	6.16107e-15
C1qa	3.09314e-19	-2.39584	0.234	0.282	6.19371e-15
C2	3.11109e-19	-1.24034	0.039	0.086	6.22964e-15
Gtf3c6	3.25661e-19	-1.04691	0.058	0.111	6.52103e-15
Ythdf1	3.31042e-19	0.688953	0.116	0.071	6.62878e-15
1110038B12Rik	3.34068e-19	-0.99199	0.065	0.119	6.68938e-15
Ube2l6	3.61725e-19	-1.18642	0.064	0.116	7.24318e-15
Ehmt2	3.62574e-19	0.622781	0.139	0.089	7.26018e-15
Dusp2	3.83313e-19	0.37397	0.262	0.19	7.67546e-15
Ass1	3.85838e-19	-1.16469	0.107	0.166	7.72602e-15
Meaf6	3.95868e-19	0.634306	0.116	0.071	7.92685e-15
Dimt1	3.98629e-19	0.891313	0.063	0.032	7.98215e-15
Map1s	4.07109e-19	0.847912	0.073	0.039	8.15195e-15
P2ry14	4.07501e-19	-1.57252	0.029	0.072	8.1598e-15
Hus1	4.2143e-19	1.03377	0.053	0.025	8.43872e-15
Narf	4.43733e-19	0.707448	0.105	0.063	8.88531e-15
Eml3	4.52779e-19	0.806399	0.081	0.045	9.06644e-15
Lipa	4.53782e-19	0.365025	0.165	0.109	9.08653e-15
Mterf3	4.58861e-19	0.725699	0.089	0.051	9.18824e-15
Ralb	4.63817e-19	-1.28273	0.036	0.081	9.28746e-15
Trbv20	4.74593e-19	0.937215	0.065	0.034	9.50325e-15
Asap1	4.981e-19	0.56559	0.198	0.138	9.97396e-15
Agpat5	5.02942e-19	0.59169	0.15	0.098	1.00709e-14
Cript	5.27656e-19	-0.713642	0.128	0.192	1.05658e-14
Gna13	5.37226e-19	0.2991	0.316	0.237	1.07574e-14
Zscan29	5.54302e-19	0.924371	0.062	0.031	1.10993e-14
Seh1l	6.34518e-19	0.57909	0.133	0.084	1.27056e-14
Cenpv	6.8579e-19	1.03237	0.05	0.024	1.37323e-14
Gid4	7.28149e-19	0.939263	0.071	0.038	1.45805e-14
Selplg	7.40245e-19	0.221873	0.605	0.507	1.48227e-14
Rmdn3	7.65695e-19	0.844696	0.071	0.038	1.53323e-14
Pttg1	9.1181e-19	-0.770372	0.12	0.182	1.82581e-14
Uap1l1	9.17268e-19	-1.24477	0.043	0.09	1.83674e-14
Dok2	9.28956e-19	-0.756424	0.148	0.212	1.86014e-14
Patz1	9.69479e-19	0.928823	0.057	0.028	1.94129e-14
Ilvbl	9.92412e-19	0.843085	0.085	0.048	1.98721e-14
Actl6a	1.00493e-18	0.513929	0.188	0.13	2.01228e-14
Zfp738	1.00667e-18	0.885644	0.063	0.032	2.01576e-14
Tifa	1.01368e-18	-1.88674	0.015	0.051	2.02978e-14
Abca3	1.01572e-18	1.04009	0.05	0.024	2.03388e-14
Aig1	1.02467e-18	0.648258	0.128	0.081	2.05179e-14
Ddx60	1.03768e-18	0.701331	0.132	0.084	2.07785e-14
Calm3	1.06422e-18	-0.492089	0.339	0.403	2.13099e-14
Utp4	1.23306e-18	0.680744	0.1	0.059	2.46908e-14
Ostc	1.25125e-18	-0.560222	0.239	0.307	2.5055e-14
Tspan13	1.28224e-18	-0.83276	0.123	0.184	2.56756e-14
Rbm34	1.34609e-18	0.80291	0.085	0.048	2.69542e-14
Eif2d	1.34879e-18	0.793547	0.083	0.047	2.70081e-14
Cpne3	1.37931e-18	-0.930375	0.067	0.12	2.76193e-14
Sap30bp	1.38574e-18	0.622899	0.123	0.077	2.77481e-14
Abitram	1.43873e-18	0.931893	0.054	0.026	2.88092e-14
Gm4951	1.45179e-18	-1.65315	0.023	0.062	2.90706e-14
Zbtb17	1.50716e-18	0.968951	0.062	0.032	3.01794e-14
Grpel2	1.62629e-18	0.876525	0.067	0.035	3.25649e-14
Kif1b	1.67241e-18	0.607862	0.142	0.092	3.34883e-14
Hnrnph3	1.68683e-18	0.588118	0.147	0.096	3.37771e-14
Ccl12	1.95237e-18	-2.31921	0.151	0.205	3.90942e-14
Cd300ld3	1.99001e-18	-1.8184	0.02	0.058	3.9848e-14
Gnl2	2.02444e-18	0.618323	0.124	0.078	4.05374e-14
Cmtm3	2.19319e-18	-1.24412	0.035	0.079	4.39164e-14
Enpp1	2.23559e-18	0.895581	0.068	0.036	4.47654e-14
Clec4d	2.25119e-18	-2.12954	0.019	0.057	4.50778e-14
Epb41l2	2.27591e-18	0.455489	0.162	0.108	4.55727e-14
Akap8l	2.33656e-18	0.652096	0.111	0.067	4.67872e-14
Junb	2.44977e-18	-0.624422	0.282	0.345	4.90542e-14
Ccl7	2.58045e-18	-2.16263	0.267	0.311	5.1671e-14
Trio	2.65141e-18	-1.38837	0.037	0.081	5.30917e-14
Rpp25l	2.68125e-18	-1.12472	0.046	0.094	5.36894e-14
Acadl	2.80875e-18	0.319009	0.346	0.268	5.62424e-14
Tpm3	2.86574e-18	-0.241904	0.667	0.748	5.73835e-14
Renbp	3.05502e-18	-1.56387	0.019	0.057	6.11737e-14
Lsm6	3.1078e-18	-0.621642	0.175	0.242	6.22305e-14
Bola1	3.12508e-18	-1.29351	0.031	0.073	6.25767e-14
Tmem147	3.23686e-18	-0.885915	0.073	0.127	6.48148e-14
Sdcbp2	3.58705e-18	0.695167	0.087	0.049	7.1827e-14
Tatdn2	3.83579e-18	0.613836	0.107	0.065	7.68079e-14
Drg1	4.24417e-18	0.448308	0.221	0.159	8.49852e-14
Nasp	4.24867e-18	0.381867	0.226	0.162	8.50754e-14
Snrnp40	4.576e-18	0.465448	0.199	0.14	9.16299e-14
Rab32	4.5917e-18	-1.41857	0.027	0.067	9.19442e-14
Gm30054	4.64885e-18	0.836767	0.079	0.044	9.30886e-14
Anp32b	4.68009e-18	-0.398702	0.497	0.545	9.37141e-14
Lage3	5.04287e-18	-1.01821	0.056	0.106	1.00978e-13
Fbxo6	5.12283e-18	-1.10335	0.046	0.092	1.0258e-13
Psmg4	5.1947e-18	-0.883927	0.08	0.135	1.04019e-13
Ccdc125	5.30352e-18	0.939113	0.063	0.033	1.06198e-13
Grk2	5.7323e-18	0.447188	0.23	0.167	1.14784e-13
Ncf1	5.93989e-18	-1.27855	0.036	0.08	1.1894e-13
Psmd1	5.96158e-18	0.37601	0.264	0.196	1.19375e-13
Reep4	6.22851e-18	0.64969	0.115	0.071	1.2472e-13
Acot7	6.37358e-18	0.387571	0.233	0.169	1.27625e-13
Socs3	6.4583e-18	-1.2882	0.047	0.094	1.29321e-13
Zbtb2	6.78368e-18	0.884328	0.062	0.032	1.35836e-13
Ctla2a	6.79278e-18	-0.841541	0.333	0.371	1.36019e-13
Slc25a28	6.94747e-18	0.784672	0.081	0.046	1.39116e-13
Dedd	6.97073e-18	0.705089	0.09	0.053	1.39582e-13
Ypel3	7.0087e-18	-0.792561	0.129	0.189	1.40342e-13
Marcksl1	7.04302e-18	-1.34694	0.052	0.099	1.41029e-13
Josd2	7.06124e-18	-1.09259	0.046	0.093	1.41394e-13
Rasa3	7.11952e-18	0.371668	0.23	0.165	1.42561e-13
Stat5a	7.54234e-18	0.8532	0.078	0.043	1.51028e-13
Paqr4	8.03893e-18	0.920459	0.058	0.03	1.60972e-13
Supt5	8.25076e-18	0.514066	0.173	0.118	1.65213e-13
Rbks	8.59063e-18	0.765213	0.086	0.05	1.72019e-13
Reep3	8.91568e-18	0.532349	0.183	0.127	1.78528e-13
Nsmce1	9.02015e-18	-0.941849	0.068	0.12	1.80619e-13
Prkar1a	9.52978e-18	0.212702	0.545	0.452	1.90824e-13
Mrpl41	9.64592e-18	-0.932219	0.067	0.119	1.9315e-13
Rpl9-ps6	9.71258e-18	-1.12883	0.04	0.085	1.94485e-13
Sec11c	9.73995e-18	-0.517918	0.321	0.383	1.95033e-13
Arl5c	9.78935e-18	-1.5029	0.027	0.066	1.96022e-13
5730455P16Rik	9.86999e-18	0.907367	0.056	0.028	1.97637e-13
Dazap1	9.96081e-18	0.376365	0.246	0.18	1.99455e-13
Kxd1	1.00773e-17	-0.775785	0.106	0.165	2.01788e-13
Hint2	1.06297e-17	-1.08486	0.044	0.09	2.12849e-13
Fgfr2	1.06517e-17	0.690655	0.084	0.048	2.13291e-13
Asap2	1.13759e-17	0.964416	0.057	0.029	2.27792e-13
Sec11a	1.16496e-17	0.353313	0.335	0.262	2.33272e-13
Snip1	1.19715e-17	0.76038	0.082	0.046	2.39718e-13
Armc1	1.20045e-17	0.575467	0.125	0.08	2.40379e-13
Smyd2	1.24434e-17	0.861696	0.067	0.036	2.49166e-13
Elp3	1.36311e-17	0.904301	0.063	0.033	2.72948e-13
Gm37240	1.3734e-17	0.846675	0.061	0.031	2.7501e-13
Tsr1	1.37662e-17	0.698013	0.084	0.048	2.75655e-13
Cdca5	1.3883e-17	0.917715	0.052	0.026	2.77993e-13
Arf1	1.53339e-17	-0.433323	0.392	0.45	3.07046e-13
Ubl3	1.59975e-17	0.378452	0.283	0.213	3.20334e-13
Mad2l1	1.6221e-17	0.63167	0.102	0.061	3.24809e-13
Rab35	1.69047e-17	0.570308	0.136	0.089	3.38499e-13
Idh2	1.74043e-17	-1.37684	0.032	0.073	3.48504e-13
Spcs2	1.84843e-17	0.283211	0.452	0.37	3.70131e-13
Sept1	1.86039e-17	-0.540354	0.392	0.433	3.72524e-13
Sf3b4	1.86947e-17	-0.805644	0.086	0.141	3.74342e-13
Gpsm3	1.94029e-17	-0.526652	0.237	0.304	3.88524e-13
Cox16	2.07211e-17	0.478716	0.287	0.223	4.1492e-13
Eif3e	2.15486e-17	-0.538861	0.285	0.347	4.31489e-13
Bsdc1	2.19506e-17	0.816242	0.074	0.041	4.3954e-13
Zfp472	2.26246e-17	0.977664	0.05	0.024	4.53035e-13
Cetn3	2.28851e-17	-0.829802	0.092	0.148	4.5825e-13
Xylt2	2.44361e-17	1.01473	0.052	0.026	4.89308e-13
Cbx1	2.46556e-17	0.36858	0.224	0.161	4.93703e-13
Cfap97	2.56781e-17	0.743994	0.083	0.048	5.14179e-13
Prpf6	2.75863e-17	0.516202	0.15	0.1	5.52388e-13
Rab5c	2.77369e-17	-0.590396	0.2	0.264	5.55404e-13
Itga2	2.77386e-17	-1.58857	0.034	0.075	5.55438e-13
Napsa	2.78503e-17	-1.19984	0.12	0.175	5.57675e-13
Alg3	2.84213e-17	0.854242	0.074	0.041	5.69108e-13
Sugct	2.8817e-17	0.78454	0.071	0.039	5.77032e-13
Rad51d	2.89062e-17	0.85761	0.066	0.035	5.78818e-13
Dusp3	2.90804e-17	-1.6003	0.019	0.055	5.82306e-13
Klf6	3.05654e-17	0.280534	0.327	0.251	6.12042e-13
Rad9a	3.23528e-17	0.841328	0.068	0.037	6.47833e-13
Ramp1	3.51736e-17	-1.55248	0.026	0.064	7.04316e-13
Tubb4b	3.59884e-17	-0.693764	0.269	0.327	7.20631e-13
Nsrp1	3.64776e-17	0.560679	0.139	0.092	7.30428e-13
Unc119	3.65667e-17	-0.834402	0.088	0.143	7.32213e-13
Mtln	3.83168e-17	-1.37456	0.025	0.063	7.67255e-13
Vapb	3.89968e-17	0.495241	0.157	0.106	7.80871e-13
Utp15	3.97199e-17	0.755983	0.078	0.044	7.95352e-13
Ncln	4.05997e-17	0.851239	0.071	0.039	8.12969e-13
Leprot	4.28086e-17	0.531053	0.168	0.116	8.57199e-13
Insig2	4.28423e-17	0.740798	0.1	0.061	8.57875e-13
Smcr8	4.3199e-17	0.968663	0.055	0.028	8.65017e-13
Zbtb32	4.52399e-17	0.791136	0.067	0.036	9.05884e-13
Abhd17b	4.58447e-17	0.561773	0.153	0.103	9.17995e-13
Mrps17	4.68325e-17	-0.789306	0.086	0.14	9.37774e-13
Imp3	4.70779e-17	-0.787424	0.094	0.15	9.42688e-13
Phb2	4.83472e-17	-0.538701	0.228	0.293	9.68105e-13
Znhit6	4.88128e-17	0.715209	0.086	0.05	9.77427e-13
Tjp2	5.14788e-17	0.782315	0.073	0.041	1.03081e-12
Prr13	5.20771e-17	-0.537757	0.3	0.36	1.04279e-12
Slc25a32	5.35158e-17	0.908537	0.06	0.031	1.0716e-12
Knop1	5.3566e-17	0.639742	0.116	0.074	1.07261e-12
C1qbp	5.46516e-17	-0.668425	0.175	0.237	1.09434e-12
Mcoln2	5.49402e-17	0.954436	0.052	0.026	1.10012e-12
Ncf4	5.52587e-17	-0.716866	0.125	0.184	1.1065e-12
Actr8	5.56239e-17	0.748457	0.079	0.045	1.11381e-12
Snrpb2	5.66978e-17	-0.831395	0.075	0.128	1.13532e-12
Mrpl35	6.09305e-17	-0.848626	0.074	0.126	1.22007e-12
Tmem134	6.17489e-17	-0.615867	0.143	0.206	1.23646e-12
Mfsd10	6.22841e-17	0.489918	0.143	0.095	1.24718e-12
1500009L16Rik	6.31532e-17	0.873788	0.054	0.027	1.26458e-12
Eny2	6.44865e-17	-0.727506	0.115	0.173	1.29128e-12
Cdk4	6.60318e-17	-0.6627	0.168	0.229	1.32222e-12
2310039H08Rik	6.83081e-17	-1.25621	0.031	0.072	1.3678e-12
Vamp2	6.96293e-17	0.66973	0.105	0.065	1.39426e-12
Klhl24	7.23873e-17	0.645369	0.101	0.062	1.44948e-12
Tmem63a	7.82622e-17	0.864016	0.062	0.033	1.56712e-12
Spns1	7.85541e-17	0.832826	0.072	0.04	1.57297e-12
Rpl10-ps3	7.92983e-17	-1.47673	0.022	0.059	1.58787e-12
Cdc40	8.57228e-17	0.428105	0.204	0.146	1.71651e-12
Mrpl11	9.13517e-17	-0.872899	0.06	0.108	1.82923e-12
Exosc4	1.0226e-16	-0.951845	0.058	0.106	2.04764e-12
Fbxw17	1.033e-16	0.834204	0.068	0.037	2.06847e-12
Klhdc1	1.04562e-16	0.913204	0.054	0.028	2.09374e-12
Zfp120	1.11375e-16	0.794928	0.075	0.043	2.23017e-12
Trim35	1.11702e-16	0.658303	0.101	0.062	2.23671e-12
Hist1h1e	1.16244e-16	0.14574	0.659	0.556	2.32768e-12
Zdhhc13	1.20986e-16	0.889889	0.061	0.032	2.42263e-12
Cotl1	1.23749e-16	-0.43845	0.387	0.441	2.47794e-12
Smarce1	1.38101e-16	0.392619	0.228	0.167	2.76534e-12
Zfp335	1.52128e-16	0.923611	0.052	0.026	3.04621e-12
Smox	1.57203e-16	-1.3703	0.03	0.068	3.14784e-12
Dnaja3	1.59378e-16	0.743148	0.071	0.039	3.19138e-12
Fxr2	1.61111e-16	0.80854	0.071	0.039	3.22608e-12
Gtf3c5	1.6313e-16	0.892611	0.052	0.026	3.26651e-12
Acod1	1.76902e-16	-2.19951	0.02	0.055	3.5423e-12
Gm20663	1.77729e-16	0.405692	0.198	0.14	3.55885e-12
Ethe1	1.82967e-16	-1.20558	0.032	0.072	3.66372e-12
Mrps15	1.83905e-16	-0.682708	0.129	0.187	3.68251e-12
Slirp	1.85328e-16	-0.832127	0.075	0.126	3.71101e-12
Hif1an	1.93363e-16	0.880713	0.059	0.031	3.87191e-12
Ggact	1.96975e-16	0.930692	0.052	0.026	3.94423e-12
Kpna2	1.99483e-16	0.380581	0.177	0.123	3.99446e-12
2610001J05Rik	2.02515e-16	-0.947341	0.062	0.11	4.05516e-12
Polr2l	2.03332e-16	-1.06578	0.044	0.087	4.07153e-12
Rab31	2.10078e-16	-1.24828	0.035	0.076	4.20661e-12
Lmf1	2.24118e-16	0.897931	0.062	0.033	4.48775e-12
Nup37	2.27929e-16	0.652789	0.081	0.046	4.56405e-12
Dusp22	2.29976e-16	0.753953	0.094	0.057	4.60505e-12
Zfp865	2.52863e-16	0.867708	0.057	0.03	5.06334e-12
Ppp1r35	2.54623e-16	-0.994929	0.051	0.096	5.09858e-12
Golph3l	2.56831e-16	0.765322	0.08	0.046	5.14278e-12
Rnf31	2.71354e-16	0.72949	0.092	0.056	5.4336e-12
Hpgds	2.76609e-16	-1.82752	0.017	0.05	5.53881e-12
Mto1	2.79129e-16	0.846675	0.06	0.031	5.58929e-12
Mrpl28	2.80045e-16	-0.763695	0.094	0.148	5.60763e-12
Pgm1	2.93092e-16	0.485601	0.155	0.106	5.86887e-12
Tk1	2.98521e-16	0.280582	0.175	0.12	5.97759e-12
Ramac	3.03892e-16	-0.717618	0.115	0.171	6.08514e-12
Dcakd	3.0405e-16	0.666641	0.092	0.055	6.08829e-12
Lztr1	3.07091e-16	0.841833	0.061	0.032	6.14918e-12
Tm2d2	3.10443e-16	-0.947494	0.062	0.109	6.2163e-12
Nfe2l2	3.22467e-16	-0.809722	0.096	0.149	6.45708e-12
Gm14636	3.49982e-16	0.8794	0.052	0.026	7.00805e-12
Gng12	3.59817e-16	-0.868607	0.086	0.138	7.20498e-12
Ap3d1	3.79866e-16	0.486204	0.152	0.103	7.60644e-12
Vps35	3.88473e-16	0.351129	0.204	0.146	7.77879e-12
Dpy30	3.98734e-16	-0.716496	0.115	0.172	7.98425e-12
Plau	4.01298e-16	-1.86269	0.037	0.077	8.03559e-12
Agl	4.0325e-16	0.942097	0.056	0.029	8.07468e-12
Itprid2	4.18014e-16	0.616383	0.092	0.055	8.37032e-12
Rhno1	4.18223e-16	0.767061	0.071	0.04	8.37449e-12
Txnip	4.25309e-16	-0.506962	0.279	0.339	8.51638e-12
Pop5	4.38286e-16	-0.770314	0.097	0.151	8.77623e-12
Stx7	4.48079e-16	-0.747081	0.118	0.174	8.97233e-12
Sdhaf4	4.56956e-16	-1.13858	0.04	0.082	9.15009e-12
Fbxo7	4.58217e-16	0.707684	0.088	0.053	9.17535e-12
Srp54a	4.62783e-16	0.651819	0.083	0.049	9.26676e-12
Anapc5	4.98162e-16	0.348841	0.274	0.208	9.97519e-12
Cggbp1	5.43216e-16	0.309504	0.261	0.197	1.08774e-11
Sh3glb1	5.49017e-16	-0.45211	0.372	0.428	1.09935e-11
Mrfap1	5.50713e-16	-0.536181	0.195	0.259	1.10275e-11
Bccip	5.53661e-16	-0.741263	0.088	0.141	1.10865e-11
Ddost	5.55147e-16	0.416962	0.347	0.282	1.11163e-11
Cc2d1a	5.84367e-16	0.831361	0.058	0.03	1.17014e-11
Mta2	5.92938e-16	0.417267	0.2	0.144	1.1873e-11
Babam1	6.07856e-16	-0.790962	0.086	0.138	1.21717e-11
Rhob	6.13307e-16	-1.67363	0.021	0.056	1.22809e-11
Tmem50a	6.23338e-16	-0.375947	0.388	0.449	1.24817e-11
Zfp780b	6.4135e-16	0.943094	0.055	0.028	1.28424e-11
Acox1	6.55254e-16	0.899295	0.061	0.032	1.31208e-11
Vcl	6.74709e-16	0.896366	0.062	0.034	1.35104e-11
Tmem176a	7.33527e-16	-1.83058	0.018	0.051	1.46881e-11
Cuedc2	7.39989e-16	-0.727858	0.099	0.153	1.48175e-11
Neurl3	7.48511e-16	-0.866538	0.078	0.127	1.49882e-11
Pigf	7.56915e-16	0.689692	0.085	0.05	1.51565e-11
Leng8	7.58648e-16	0.790342	0.069	0.039	1.51912e-11
Sash3	7.86154e-16	0.38467	0.22	0.161	1.57419e-11
Dnaaf2	7.94421e-16	0.687378	0.083	0.049	1.59075e-11
Zfp593	7.96408e-16	-0.95527	0.059	0.105	1.59473e-11
Zfp51	8.02817e-16	0.888494	0.057	0.03	1.60756e-11
Mrpl40	8.37485e-16	-0.692759	0.101	0.156	1.67698e-11
Gatm	8.40222e-16	-1.62208	0.021	0.056	1.68246e-11
Prmt1	8.48855e-16	-0.629137	0.155	0.214	1.69975e-11
Ccz1	8.81478e-16	0.540013	0.132	0.088	1.76507e-11
Zfp574	9.13264e-16	0.91605	0.054	0.028	1.82872e-11
Fam32a	9.14952e-16	-0.752373	0.094	0.146	1.8321e-11
Snx4	9.20791e-16	0.448742	0.173	0.121	1.84379e-11
Cnn3	9.37282e-16	-1.64694	0.024	0.059	1.87681e-11
Trbv12-1	9.40587e-16	0.933817	0.054	0.028	1.88343e-11
Washc5	9.55859e-16	0.582204	0.105	0.066	1.91401e-11
Nudt13	9.62959e-16	0.937771	0.051	0.026	1.92823e-11
Glrx2	9.6912e-16	-0.775373	0.086	0.137	1.94057e-11
2310009A05Rik	9.96718e-16	-1.14962	0.033	0.071	1.99583e-11
Psmc4	1.00584e-15	-0.592985	0.155	0.216	2.0141e-11
Nfkbia	1.0149e-15	-0.774978	0.243	0.298	2.03224e-11
Proser1	1.02165e-15	0.885355	0.053	0.027	2.04576e-11
Aco1	1.02907e-15	0.792796	0.064	0.035	2.06062e-11
Odr4	1.05775e-15	0.688979	0.09	0.055	2.11803e-11
Tbc1d10b	1.05999e-15	0.633831	0.1	0.062	2.12253e-11
Crcp	1.10521e-15	0.574174	0.115	0.074	2.21308e-11
Nt5m	1.11349e-15	0.801441	0.075	0.044	2.22966e-11
Dpp9	1.14809e-15	0.700231	0.087	0.052	2.29895e-11
Myd88	1.22231e-15	-0.840527	0.088	0.139	2.44755e-11
Fkbp3	1.25412e-15	-0.554177	0.205	0.267	2.51124e-11
Med24	1.28888e-15	0.921932	0.053	0.028	2.58084e-11
Dennd4b	1.34851e-15	0.720316	0.075	0.043	2.70025e-11
Mrpl4	1.38561e-15	-0.55041	0.179	0.241	2.77455e-11
Rab18	1.44562e-15	0.408982	0.187	0.134	2.8947e-11
Sdhaf3	1.44755e-15	0.919246	0.052	0.027	2.89857e-11
Ccnb2	1.54424e-15	0.260843	0.161	0.109	3.09219e-11
Zc3h15	1.60736e-15	0.351448	0.276	0.212	3.21857e-11
Zfp212	1.63278e-15	0.93351	0.051	0.026	3.26948e-11
Frmd8	1.6932e-15	0.560414	0.123	0.08	3.39047e-11
Bex3	1.73172e-15	-0.835678	0.077	0.126	3.46759e-11
Ddb1	1.73647e-15	0.452721	0.181	0.129	3.47712e-11
Tmem229b	1.78873e-15	0.64814	0.102	0.064	3.58175e-11
Mpp5	1.92924e-15	0.864658	0.056	0.03	3.86312e-11
Vps16	1.96272e-15	0.626556	0.097	0.06	3.93015e-11
Dcaf13	2.08569e-15	0.45938	0.166	0.116	4.17639e-11
Wdr92	2.17831e-15	0.818688	0.065	0.036	4.36184e-11
9530068E07Rik	2.33532e-15	0.530035	0.146	0.099	4.67625e-11
Prr14	2.35345e-15	0.538828	0.113	0.072	4.71254e-11
Lsm2	2.36114e-15	-0.757272	0.114	0.168	4.72794e-11
AI987944	2.36224e-15	0.856665	0.057	0.031	4.73015e-11
Slc39a7	2.39948e-15	0.574954	0.126	0.083	4.80473e-11
Cluh	2.60232e-15	0.76493	0.061	0.033	5.21088e-11
Tfeb	2.6214e-15	0.715352	0.095	0.058	5.24909e-11
Pygo2	2.69794e-15	0.855139	0.055	0.029	5.40235e-11
Zfp281	2.70711e-15	0.650047	0.088	0.053	5.42073e-11
Glrx5	2.7287e-15	-0.704173	0.111	0.165	5.46395e-11
Anapc7	2.78884e-15	0.661986	0.089	0.054	5.58437e-11
Prps2	2.86023e-15	0.541401	0.115	0.074	5.72733e-11
Chordc1	2.87959e-15	0.384625	0.193	0.139	5.76609e-11
Fam104a	2.92383e-15	-0.664883	0.12	0.175	5.85468e-11
Tor4a	3.09055e-15	0.706258	0.085	0.051	6.18851e-11
Txndc12	3.12038e-15	0.63651	0.1	0.063	6.24826e-11
Plekhm1	3.1874e-15	0.707614	0.076	0.044	6.38244e-11
Mcrip1	3.18982e-15	-0.683072	0.096	0.149	6.3873e-11
Adam15	3.20227e-15	-1.46661	0.021	0.055	6.41222e-11
Rab14	3.22011e-15	0.321832	0.318	0.25	6.44796e-11
Pdlim1	3.31634e-15	-1.12766	0.039	0.078	6.64063e-11
Nrm	3.3167e-15	0.569089	0.117	0.076	6.64136e-11
Ecd	3.32268e-15	0.651038	0.102	0.064	6.65333e-11
Samd4b	3.44852e-15	0.707915	0.081	0.048	6.90531e-11
Acbd6	3.60407e-15	0.488494	0.182	0.131	7.21679e-11
Map2k7	3.60634e-15	0.703813	0.082	0.048	7.22134e-11
Zfyve16	3.62905e-15	0.726	0.073	0.042	7.26681e-11
Nudt4	3.77142e-15	0.474659	0.137	0.092	7.55189e-11
Derl2	3.92324e-15	0.482839	0.167	0.117	7.8559e-11
Mns1	4.00454e-15	0.830616	0.057	0.031	8.01869e-11
Ncl	4.15755e-15	-0.313437	0.604	0.654	8.32507e-11
Polr3c	4.17839e-15	0.500762	0.136	0.092	8.3668e-11
Aamp	4.24799e-15	-0.707662	0.102	0.154	8.50618e-11
Gsdmd	4.58168e-15	-0.831809	0.076	0.124	9.17435e-11
Adssl1	4.64116e-15	-1.24321	0.029	0.066	9.29346e-11
Rexo4	4.68899e-15	0.630542	0.097	0.06	9.38923e-11
Ak6	4.74642e-15	-0.691299	0.109	0.163	9.50424e-11
Foxd2os	4.96426e-15	0.903571	0.051	0.026	9.94044e-11
Ttc4	4.99311e-15	0.702916	0.069	0.039	9.9982e-11
Psmd6	5.09026e-15	-0.640735	0.124	0.179	1.01927e-10
Cdkn2aip	5.2069e-15	0.8256	0.065	0.036	1.04263e-10
Il15	5.20978e-15	-1.59332	0.021	0.054	1.04321e-10
Tgds	5.26276e-15	0.728161	0.07	0.04	1.05381e-10
Rnf185	5.65659e-15	0.823754	0.061	0.033	1.13268e-10
Copg1	5.92439e-15	0.499656	0.144	0.098	1.1863e-10
Cs	5.9426e-15	0.351278	0.232	0.173	1.18995e-10
Ifrd1	5.97984e-15	0.261737	0.191	0.137	1.1974e-10
Cox11	6.63897e-15	0.812715	0.064	0.035	1.32939e-10
Pde4dip	6.66826e-15	0.768935	0.066	0.037	1.33525e-10
Ier2	6.83241e-15	-0.741731	0.129	0.183	1.36812e-10
Thap2	6.89226e-15	0.833288	0.061	0.033	1.38011e-10
Upp1	7.22276e-15	-2.13024	0.021	0.053	1.44629e-10
Fcf1	7.72469e-15	-0.635229	0.125	0.18	1.54679e-10
Lap3	7.93384e-15	-0.947953	0.066	0.111	1.58867e-10
Anp32e	8.07491e-15	0.224554	0.377	0.3	1.61692e-10
Sptssa	8.36539e-15	-0.664792	0.141	0.197	1.67509e-10
Mcub	8.83009e-15	-0.999559	0.065	0.109	1.76814e-10
Prkcd	8.85239e-15	-0.945658	0.103	0.152	1.7726e-10
Ercc3	9.17935e-15	0.783244	0.061	0.034	1.83807e-10
Tmem39b	9.89485e-15	0.83914	0.058	0.032	1.98134e-10
Asb13	9.9774e-15	0.699921	0.081	0.048	1.99788e-10
Nudt14	1.02906e-14	-1.24214	0.028	0.063	2.06059e-10
Ogfrl1	1.04746e-14	-1.28492	0.027	0.062	2.09743e-10
Cebpzos	1.12804e-14	-0.963539	0.05	0.092	2.25879e-10
Ubxn11	1.14559e-14	0.925615	0.054	0.029	2.29393e-10
Hnrnpdl	1.153e-14	0.221148	0.344	0.27	2.30876e-10
Gpkow	1.15882e-14	0.672452	0.083	0.05	2.32042e-10
Pim1	1.17732e-14	-0.672257	0.176	0.231	2.35746e-10
Cops4	1.22506e-14	0.398801	0.186	0.134	2.45305e-10
Nolc1	1.2344e-14	0.412087	0.22	0.164	2.47176e-10
Degs1	1.23441e-14	0.428977	0.222	0.167	2.47179e-10
Gab3	1.26472e-14	0.479224	0.141	0.096	2.53247e-10
Noc3l	1.3055e-14	0.73586	0.067	0.038	2.61413e-10
Lgals3bp	1.33542e-14	0.285644	0.39	0.317	2.67405e-10
Dtx2	1.36019e-14	0.788201	0.073	0.043	2.72364e-10
Otub1	1.39064e-14	-0.664683	0.115	0.168	2.78461e-10
Zmat3	1.51696e-14	0.861843	0.051	0.027	3.03756e-10
Mtss1	1.64847e-14	0.542196	0.103	0.066	3.3009e-10
Eif1a	1.70779e-14	0.330256	0.228	0.169	3.41969e-10
Uap1	1.81287e-14	0.576495	0.096	0.06	3.63009e-10
Fam50a	1.82427e-14	-0.731975	0.082	0.13	3.65293e-10
Ufm1	1.84178e-14	-0.725536	0.099	0.15	3.68798e-10
Slc12a7	1.86994e-14	0.657365	0.086	0.053	3.74437e-10
Mrpl24	1.90276e-14	-0.715626	0.104	0.155	3.81009e-10
Mknk2	1.90831e-14	0.446423	0.158	0.111	3.8212e-10
Socs1	1.91054e-14	-0.92618	0.18	0.231	3.82567e-10
Ppp1r13b	1.92787e-14	0.682644	0.081	0.049	3.86037e-10
Hdhd2	1.92811e-14	0.634444	0.084	0.051	3.86085e-10
Rab2b	1.94382e-14	0.867031	0.053	0.028	3.8923e-10
Tmed9	1.98405e-14	0.339721	0.379	0.314	3.97286e-10
Mrps23	1.99672e-14	-0.711327	0.102	0.153	3.99823e-10
Anks3	2.03576e-14	0.870301	0.05	0.026	4.07641e-10
Prps1l3	2.11555e-14	0.628346	0.091	0.056	4.23617e-10
Gnl3	2.11608e-14	0.552691	0.124	0.083	4.23723e-10
Ifi203	2.14191e-14	0.137937	0.449	0.361	4.28895e-10
Cep164	2.23242e-14	0.78553	0.065	0.037	4.47019e-10
Asb6	2.37147e-14	0.773467	0.061	0.034	4.74864e-10
Tmem173	2.4298e-14	0.349438	0.238	0.18	4.86543e-10
Tmem223	2.54432e-14	-0.882082	0.068	0.113	5.09475e-10
Ebi3	2.58088e-14	-1.41258	0.02	0.052	5.16795e-10
Kctd20	2.66422e-14	0.613941	0.094	0.058	5.33483e-10
Aup1	2.84725e-14	-0.442196	0.215	0.277	5.70133e-10
Qdpr	2.90551e-14	-0.819136	0.072	0.118	5.818e-10
Chil3	3.06902e-14	-2.47745	0.046	0.084	6.1454e-10
Traf1	3.10938e-14	0.266647	0.247	0.186	6.22621e-10
Dnajc25	3.14009e-14	0.725555	0.073	0.043	6.28771e-10
Bcl9l	3.19542e-14	0.824504	0.057	0.031	6.3985e-10
Ahsa1	3.27678e-14	-0.654287	0.143	0.197	6.56142e-10
Sbno2	3.29465e-14	0.507911	0.125	0.084	6.5972e-10
Tpm1	3.41413e-14	0.382895	0.15	0.103	6.83645e-10
Nsdhl	3.44108e-14	0.77938	0.062	0.034	6.89041e-10
Ifi27	3.46788e-14	-0.673303	0.146	0.199	6.94409e-10
Ifit1	3.49948e-14	-1.14506	0.099	0.146	7.00737e-10
2610044O15Rik8	3.81948e-14	0.860648	0.053	0.028	7.64813e-10
Atp6v0d1	3.92403e-14	-0.643561	0.143	0.197	7.85748e-10
CAAA01118383.1	4.16246e-14	0.556202	0.108	0.07	8.33492e-10
Inpp5k	4.21691e-14	0.560726	0.111	0.072	8.44394e-10
Smarcd2	4.30547e-14	0.514178	0.13	0.088	8.62127e-10
Commd2	4.36086e-14	-0.753358	0.075	0.121	8.73218e-10
Dipk1a	4.59887e-14	0.55084	0.134	0.092	9.20878e-10
Cfap20	4.62685e-14	0.58248	0.109	0.071	9.2648e-10
Rps19bp1	4.77772e-14	-1.08981	0.035	0.071	9.5669e-10
Themis2	4.83925e-14	-1.09138	0.051	0.091	9.69012e-10
Sap30	4.90452e-14	-0.958619	0.061	0.104	9.82081e-10
Dscam	4.91156e-14	1.039	0.095	0.061	9.83491e-10
Usp5	5.23644e-14	0.54766	0.109	0.071	1.04855e-09
Arl13b	5.4635e-14	0.768653	0.064	0.036	1.09401e-09
Zfp36l1	5.51797e-14	0.255793	0.327	0.259	1.10492e-09
Mppe1	5.65117e-14	0.629816	0.101	0.065	1.13159e-09
Gemin2	5.83618e-14	0.787913	0.061	0.034	1.16864e-09
Paqr7	5.88007e-14	0.830073	0.061	0.034	1.17743e-09
Ifi205	5.99115e-14	-1.28153	0.119	0.165	1.19967e-09
Bap1	6.09105e-14	0.761741	0.065	0.037	1.21967e-09
Aen	6.32828e-14	0.664878	0.083	0.051	1.26717e-09
Rer1	6.33145e-14	-0.489206	0.23	0.287	1.26781e-09
Amdhd2	6.78457e-14	-1.01469	0.043	0.081	1.35854e-09
Csnk1g2	6.83926e-14	0.54831	0.128	0.087	1.36949e-09
Lacc1	7.08617e-14	-1.47621	0.019	0.05	1.41893e-09
Mmut	7.24555e-14	0.797777	0.054	0.029	1.45085e-09
Ifi35	7.44278e-14	-0.558837	0.17	0.226	1.49034e-09
Cnot7	7.53941e-14	0.57816	0.112	0.074	1.50969e-09
Fbxo31	7.5887e-14	0.928669	0.05	0.026	1.51956e-09
Slfn8	7.72343e-14	0.303553	0.261	0.2	1.54654e-09
Tsnax	8.26583e-14	0.530312	0.119	0.08	1.65515e-09
Apool	8.41015e-14	0.673052	0.088	0.055	1.68405e-09
Usp16	8.65671e-14	0.409856	0.154	0.108	1.73342e-09
H2afv	8.69909e-14	-0.608154	0.241	0.294	1.74191e-09
Vcan	8.76023e-14	-2.33713	0.022	0.053	1.75415e-09
Mtif2	9.11513e-14	0.597187	0.095	0.06	1.82521e-09
Cyb5r3	9.25285e-14	-0.871112	0.057	0.098	1.85279e-09
Ctbp1	9.40357e-14	0.366379	0.219	0.165	1.88297e-09
Fam45a	1.04529e-13	0.655398	0.086	0.053	2.09309e-09
Pex13	1.09045e-13	0.651196	0.084	0.052	2.18351e-09
Il18bp	1.11507e-13	-1.34981	0.036	0.072	2.23282e-09
Fam98a	1.13903e-13	0.635286	0.086	0.053	2.2808e-09
Gpr132	1.27777e-13	0.285944	0.206	0.152	2.55862e-09
Upf3b	1.37577e-13	0.467844	0.128	0.087	2.75484e-09
Spry2	1.39841e-13	0.664443	0.072	0.043	2.80017e-09
Fkbp8	1.4319e-13	-0.503689	0.172	0.229	2.86723e-09
Borcs8	1.43963e-13	-0.840396	0.073	0.117	2.88271e-09
Per1	1.47959e-13	0.697875	0.07	0.041	2.96272e-09
Rgs2	1.50147e-13	-1.03704	0.05	0.089	3.00655e-09
Tspyl1	1.60106e-13	0.48367	0.118	0.079	3.20596e-09
Cd160	1.63252e-13	0.386428	0.178	0.129	3.26896e-09
Hmga1	1.68491e-13	-0.696538	0.115	0.164	3.37387e-09
Fkbp2	1.69538e-13	-0.552728	0.178	0.233	3.39483e-09
Dapk2	1.70094e-13	0.710696	0.089	0.056	3.40595e-09
Prkag1	1.72072e-13	0.441993	0.16	0.114	3.44557e-09
Thoc5	1.77501e-13	0.610883	0.086	0.054	3.55427e-09
Ing4	1.78246e-13	0.679537	0.082	0.051	3.5692e-09
Cap1	1.84549e-13	0.172824	0.542	0.459	3.6954e-09
Aimp1	1.89532e-13	-0.507996	0.164	0.22	3.79519e-09
Prkd3	1.93725e-13	0.444208	0.131	0.09	3.87914e-09
Snx20	1.96611e-13	-0.711835	0.112	0.161	3.93694e-09
Plekhm2	1.9706e-13	0.716431	0.069	0.04	3.94593e-09
Slc4a1ap	1.97558e-13	0.544338	0.095	0.061	3.9559e-09
Blcap	1.9772e-13	0.807543	0.055	0.03	3.95914e-09
Lyrm2	1.99337e-13	-1.05839	0.034	0.069	3.99152e-09
Syf2	1.99559e-13	-0.56026	0.146	0.199	3.99597e-09
Rmi1	2.07623e-13	0.600902	0.081	0.05	4.15745e-09
4921524J17Rik	2.13573e-13	0.510919	0.123	0.083	4.27659e-09
Mvp	2.14587e-13	-0.788748	0.077	0.121	4.29689e-09
Med10	2.16948e-13	-0.632766	0.119	0.169	4.34416e-09
Exosc10	2.20518e-13	0.462719	0.125	0.085	4.41566e-09
Rsu1	2.20833e-13	0.398623	0.199	0.148	4.42197e-09
Srprb	2.23171e-13	0.598228	0.094	0.06	4.46877e-09
Tsc22d4	2.40187e-13	0.374128	0.254	0.198	4.80951e-09
Timm10	2.47599e-13	-1.00469	0.043	0.08	4.95792e-09
Commd6	2.503e-13	-0.683251	0.078	0.123	5.01201e-09
Vwa5a	2.52574e-13	-1.12845	0.033	0.068	5.05755e-09
9930111J21Rik1	2.561e-13	0.837519	0.052	0.028	5.12815e-09
Parp12	2.66985e-13	-0.988609	0.043	0.08	5.34611e-09
Scpep1	2.72555e-13	-0.834602	0.082	0.126	5.45765e-09
Mrpl55	2.81168e-13	-0.799701	0.067	0.11	5.6301e-09
Smim12	2.92446e-13	-0.791248	0.056	0.097	5.85594e-09
Strip1	2.9801e-13	0.701582	0.078	0.047	5.96735e-09
Kdelr1	2.99127e-13	0.420527	0.197	0.147	5.98971e-09
Slc4a2	3.00334e-13	0.806718	0.053	0.029	6.0139e-09
Ppp1r14b	3.0039e-13	-0.779633	0.084	0.129	6.01501e-09
Cwc25	3.05759e-13	0.606329	0.092	0.058	6.12252e-09
Serpinb9	3.21223e-13	0.125956	0.36	0.282	6.43216e-09
Sgk3	3.47897e-13	-1.0274	0.041	0.077	6.96629e-09
Wdr5	3.5508e-13	0.680138	0.074	0.045	7.11012e-09
Dhfr	3.66299e-13	0.54832	0.084	0.052	7.33476e-09
G3bp2	3.71368e-13	0.246545	0.344	0.278	7.43628e-09
Dhrs7b	3.71558e-13	0.717505	0.071	0.042	7.44008e-09
Shld1	3.73604e-13	0.695525	0.075	0.046	7.48105e-09
Trnt1	4.13596e-13	0.448051	0.132	0.091	8.28184e-09
Rnf2	4.28785e-13	0.597725	0.091	0.058	8.58599e-09
Pkib	4.37545e-13	-1.19043	0.03	0.063	8.7614e-09
Ten1	4.45527e-13	-0.662867	0.087	0.133	8.92124e-09
Zbtb9	4.48946e-13	0.809005	0.052	0.028	8.9897e-09
Iah1	4.74191e-13	-0.905709	0.052	0.091	9.49519e-09
Gpi1	5.08135e-13	-0.372391	0.475	0.51	1.01749e-08
Aco2	5.12046e-13	0.402282	0.189	0.14	1.02532e-08
Hps4	5.461e-13	0.874503	0.052	0.028	1.09351e-08
Atg3	5.58692e-13	0.325628	0.242	0.186	1.11872e-08
Zmiz2	5.59798e-13	0.595804	0.104	0.068	1.12094e-08
Ube2j2	5.65061e-13	0.385024	0.216	0.164	1.13148e-08
Ppil4	5.78737e-13	0.458773	0.138	0.096	1.15886e-08
Mettl14	5.78885e-13	0.728452	0.052	0.028	1.15916e-08
Bicd2	5.82792e-13	0.734248	0.068	0.04	1.16698e-08
Heph	5.90529e-13	-1.19912	0.028	0.059	1.18248e-08
Capza2	5.9284e-13	-0.447954	0.458	0.482	1.1871e-08
Dmac2	6.02397e-13	0.735179	0.063	0.036	1.20624e-08
Gns	6.28056e-13	-0.892996	0.09	0.134	1.25762e-08
Dnajc9	6.62164e-13	0.311946	0.21	0.158	1.32592e-08
Dis3l	7.04117e-13	0.87214	0.051	0.028	1.40992e-08
Rnaset2b	7.31093e-13	-0.634055	0.108	0.156	1.46394e-08
Pf4	7.33011e-13	-2.15237	0.099	0.14	1.46778e-08
Hist1h2af	7.34742e-13	0.197201	0.217	0.16	1.47125e-08
Hist1h2be	7.82455e-13	0.208	0.193	0.14	1.56679e-08
H2-Ke6	8.48774e-13	-0.882333	0.049	0.086	1.69959e-08
Ptrhd1	8.85027e-13	-0.966845	0.043	0.079	1.77218e-08
Rnmt	8.91535e-13	0.502894	0.111	0.074	1.78521e-08
Twf2	9.17197e-13	-0.609959	0.146	0.196	1.83659e-08
Paip2b	9.27156e-13	0.771565	0.051	0.028	1.85654e-08
Pgrmc1	9.3051e-13	0.537467	0.12	0.082	1.86325e-08
Rbm18	9.59008e-13	0.660443	0.076	0.046	1.92032e-08
Tceal9	9.60285e-13	-0.819325	0.063	0.104	1.92287e-08
Adh5	9.84429e-13	-0.592767	0.134	0.184	1.97122e-08
Sdhaf2	1.01362e-12	0.459156	0.134	0.093	2.02968e-08
Eid1	1.01634e-12	-0.633243	0.109	0.157	2.03512e-08
Snx17	1.01946e-12	-0.576911	0.116	0.165	2.04137e-08
Usp19	1.03532e-12	0.636621	0.094	0.061	2.07313e-08
Gmnn	1.0467e-12	0.298489	0.19	0.14	2.09591e-08
Pecam1	1.09821e-12	0.48674	0.125	0.086	2.19906e-08
Fbxl14	1.11887e-12	0.775421	0.057	0.033	2.24042e-08
Lman2l	1.16294e-12	0.868528	0.051	0.028	2.32867e-08
Ints1	1.17316e-12	0.701263	0.067	0.04	2.34913e-08
Mars	1.21908e-12	0.644899	0.075	0.046	2.44109e-08
Pdhx	1.24385e-12	0.761857	0.056	0.031	2.49069e-08
Atp7a	1.29659e-12	0.480598	0.093	0.06	2.5963e-08
Capn2	1.30391e-12	0.32575	0.198	0.147	2.61094e-08
Gm11808	1.35946e-12	-1.19289	0.026	0.056	2.72219e-08
Kiz	1.38049e-12	0.930443	0.05	0.028	2.76429e-08
Mt1	1.41843e-12	-0.919217	0.276	0.313	2.84026e-08
Trim41	1.44924e-12	0.760686	0.066	0.039	2.90195e-08
Traf7	1.47006e-12	0.551876	0.106	0.07	2.94364e-08
Polr2m	1.48417e-12	0.436583	0.16	0.116	2.9719e-08
Glul	1.48798e-12	-0.813095	0.067	0.108	2.97953e-08
Sertad1	1.48891e-12	-0.764294	0.069	0.11	2.9814e-08
Fdps	1.50355e-12	-0.999605	0.098	0.141	3.01071e-08
Hist1h2an	1.64425e-12	0.162437	0.291	0.224	3.29245e-08
Ilk	1.76068e-12	-0.523615	0.155	0.208	3.52559e-08
Aip	1.77798e-12	-0.580087	0.145	0.195	3.56023e-08
Milr1	1.81934e-12	-1.02038	0.034	0.067	3.64305e-08
Edc4	1.85685e-12	0.707563	0.067	0.04	3.71815e-08
Sar1b	1.90728e-12	0.340259	0.214	0.162	3.81914e-08
Coq10b	1.94624e-12	0.577599	0.088	0.057	3.89715e-08
Asf1b	1.94786e-12	0.389845	0.127	0.087	3.9004e-08
Gpr180	2.06004e-12	0.820758	0.051	0.028	4.12503e-08
Rhoc	2.0653e-12	-1.03454	0.04	0.075	4.13556e-08
Grap	2.14224e-12	0.365488	0.15	0.106	4.28962e-08
Ntpcr	2.16046e-12	-1.15721	0.033	0.065	4.3261e-08
Pglyrp1	2.20642e-12	-0.610544	0.334	0.368	4.41813e-08
Rpap3	2.21144e-12	0.77741	0.054	0.03	4.42819e-08
Snx3	2.2388e-12	-0.458311	0.352	0.397	4.48297e-08
Tubb6	2.27204e-12	-0.85651	0.074	0.115	4.54953e-08
Gimap3	2.39447e-12	0.118358	0.447	0.363	4.79468e-08
Gle1	2.41775e-12	0.627231	0.08	0.05	4.8413e-08
Zfp110	2.44213e-12	0.566107	0.082	0.051	4.89013e-08
Bnip2	2.44386e-12	0.313916	0.25	0.194	4.89359e-08
Gemin7	2.51445e-12	-0.716151	0.086	0.129	5.03494e-08
Snx18	2.61045e-12	0.40209	0.133	0.093	5.22716e-08
Parp1	2.66721e-12	0.357589	0.16	0.116	5.34081e-08
Acad9	2.68088e-12	0.757003	0.055	0.031	5.3682e-08
Zrsr2	2.80437e-12	0.489298	0.123	0.085	5.61547e-08
Unc45a	2.86846e-12	0.65236	0.071	0.043	5.7438e-08
B3gat3	2.92822e-12	0.521194	0.107	0.072	5.86347e-08
Exoc3	3.05381e-12	0.433764	0.165	0.12	6.11495e-08
Hnrnpk	3.08238e-12	-0.297239	0.518	0.556	6.17216e-08
Ccdc117	3.11049e-12	0.66461	0.073	0.045	6.22844e-08
Slc25a19	3.15147e-12	0.59207	0.081	0.051	6.31051e-08
Pop7	3.1893e-12	-0.788751	0.061	0.1	6.38625e-08
Gbp10	3.23514e-12	0.672283	0.068	0.041	6.47805e-08
Slc9a3r1	3.47073e-12	-0.47862	0.188	0.242	6.94978e-08
Tcof1	3.50078e-12	0.390515	0.2	0.152	7.00995e-08
Rap2b	3.59509e-12	-0.762487	0.094	0.137	7.19882e-08
Smim26	3.59578e-12	-1.08477	0.03	0.062	7.20019e-08
Tm6sf1	3.63119e-12	0.450603	0.214	0.165	7.2711e-08
Cetn2	3.83295e-12	-0.749335	0.07	0.11	7.67509e-08
Ddit3	3.98421e-12	-1.00697	0.055	0.092	7.97798e-08
Cct5	4.00694e-12	-0.423919	0.293	0.345	8.02349e-08
Zfyve19	4.01082e-12	0.712757	0.067	0.04	8.03126e-08
Ndufs2	4.08442e-12	-0.513976	0.145	0.195	8.17865e-08
4930581F22Rik	4.32104e-12	0.870967	0.051	0.028	8.65245e-08
Rrm2b	4.57613e-12	0.577164	0.083	0.053	9.16325e-08
Naa10	4.70494e-12	-0.635447	0.121	0.168	9.42117e-08
Uba5	4.71035e-12	0.53542	0.098	0.064	9.432e-08
G6pc3	4.72649e-12	0.762051	0.059	0.034	9.46432e-08
S1pr4	4.83215e-12	0.47669	0.13	0.091	9.67591e-08
Fam76a	4.90566e-12	0.49209	0.119	0.082	9.82309e-08
Gm7072	4.98548e-12	0.698792	0.063	0.037	9.98292e-08
Dctpp1	5.08398e-12	-0.691581	0.098	0.142	1.01802e-07
Pdcd6	5.14431e-12	-0.501982	0.173	0.224	1.0301e-07
Ifit3b	5.1609e-12	-1.18281	0.061	0.098	1.03342e-07
Trbv13-1	5.16223e-12	1.25649	0.065	0.039	1.03369e-07
Xcl1	5.36559e-12	-1.01207	0.209	0.25	1.07441e-07
Vkorc1	5.38681e-12	-0.994433	0.04	0.074	1.07866e-07
Ccdc102a	5.58271e-12	0.742816	0.055	0.032	1.11788e-07
Ppid	5.74653e-12	0.445482	0.134	0.095	1.15069e-07
Magohb	5.75626e-12	-0.687035	0.116	0.162	1.15263e-07
Fam174a	5.84172e-12	-0.710642	0.088	0.131	1.16975e-07
Usp50	5.9845e-12	-0.898816	0.05	0.086	1.19834e-07
Cacybp	6.11601e-12	-0.483329	0.204	0.257	1.22467e-07
Psmd13	6.16589e-12	-0.412419	0.217	0.272	1.23466e-07
Dhrs1	6.23582e-12	-0.810453	0.053	0.09	1.24866e-07
Pcid2	6.36263e-12	0.66711	0.065	0.039	1.27405e-07
Prorsd1	6.48842e-12	-1.01857	0.033	0.065	1.29924e-07
Zfp146	6.70002e-12	0.692369	0.059	0.035	1.34161e-07
Gpr108	6.99871e-12	0.545694	0.112	0.076	1.40142e-07
Pik3r5	7.03919e-12	0.318351	0.208	0.159	1.40953e-07
Slc25a1	7.23538e-12	-1.00126	0.036	0.069	1.44881e-07
Fech	7.2842e-12	0.754303	0.052	0.029	1.45859e-07
Tgfbr1	7.47118e-12	0.44745	0.106	0.072	1.49603e-07
Ccdc174	7.49854e-12	0.519017	0.114	0.078	1.50151e-07
Gm10260	7.86914e-12	-1.1763	0.028	0.058	1.57572e-07
Cant1	7.92669e-12	0.713563	0.072	0.045	1.58724e-07
Urod	8.0229e-12	-0.9379	0.037	0.07	1.6065e-07
Padi2	8.07618e-12	0.345834	0.195	0.147	1.61717e-07
Rab7	8.41051e-12	0.216397	0.351	0.286	1.68412e-07
Aar2	8.43659e-12	0.744036	0.064	0.038	1.68934e-07
Trafd1	8.45298e-12	-0.612321	0.155	0.203	1.69263e-07
Lsm10	8.58133e-12	-0.912505	0.04	0.074	1.71833e-07
Dhx40	8.63769e-12	0.513261	0.105	0.071	1.72961e-07
Ptpn23	8.76572e-12	0.756361	0.05	0.028	1.75525e-07
Ralbp1	8.82205e-12	0.328317	0.236	0.184	1.76653e-07
Mettl17	8.90327e-12	0.711793	0.062	0.037	1.78279e-07
Hist1h2ak	9.38938e-12	0.330497	0.096	0.063	1.88013e-07
Mrpl53	9.42705e-12	-0.776912	0.062	0.101	1.88767e-07
Cars	9.99269e-12	0.690094	0.062	0.037	2.00094e-07
Tsg101	1.01571e-11	0.330287	0.167	0.122	2.03386e-07
Eif4e	1.03618e-11	0.27594	0.246	0.192	2.07484e-07
Polr2h	1.03711e-11	-0.797722	0.057	0.094	2.07671e-07
Stoml2	1.04927e-11	-0.628204	0.105	0.149	2.10105e-07
Snrpd1	1.08733e-11	-0.450127	0.306	0.351	2.17726e-07
Ndufaf3	1.09106e-11	-0.766831	0.061	0.099	2.18474e-07
Rbbp7	1.09246e-11	0.202204	0.339	0.273	2.18755e-07
Ctla2b	1.10226e-11	-0.759677	0.088	0.13	2.20717e-07
Mybbp1a	1.13896e-11	0.351152	0.173	0.128	2.28066e-07
Cdc5l	1.1497e-11	0.296245	0.239	0.187	2.30216e-07
Vdac1	1.17098e-11	-0.543796	0.204	0.253	2.34477e-07
Tuba1a	1.22176e-11	-0.636983	0.172	0.219	2.44645e-07
Mettl23	1.22512e-11	-0.563952	0.142	0.19	2.45319e-07
Stub1	1.32153e-11	-0.600071	0.12	0.166	2.64623e-07
Mrpl22	1.3381e-11	-0.761281	0.061	0.098	2.67942e-07
Cxcl10	1.35785e-11	-2.22463	0.169	0.207	2.71896e-07
Mtif3	1.38574e-11	0.645287	0.074	0.046	2.7748e-07
Mvb12b	1.42263e-11	0.666137	0.066	0.04	2.84868e-07
Pym1	1.44936e-11	0.536119	0.091	0.06	2.9022e-07
Hmgcl	1.47514e-11	-0.75511	0.061	0.098	2.95381e-07
Wbp11	1.48807e-11	0.357037	0.188	0.142	2.97971e-07
March3	1.5101e-11	0.769988	0.058	0.035	3.02382e-07
Psmd7	1.57637e-11	-0.532213	0.152	0.201	3.15652e-07
Mtpn	1.59252e-11	0.262872	0.271	0.214	3.18886e-07
Glod4	1.60081e-11	-0.669851	0.08	0.121	3.20545e-07
E2f4	1.69057e-11	0.352231	0.185	0.139	3.38519e-07
Zscan26	1.74537e-11	0.600204	0.079	0.05	3.49492e-07
Nop53	1.76216e-11	-0.528165	0.166	0.215	3.52854e-07
Ptbp1	1.76313e-11	0.272345	0.254	0.2	3.53049e-07
Ddx52	1.88006e-11	0.43197	0.129	0.091	3.76464e-07
Gpnmb	1.92826e-11	-1.86515	0.032	0.062	3.86114e-07
Stat6	1.94342e-11	0.354362	0.162	0.119	3.89151e-07
Chtop	2.0217e-11	0.378145	0.164	0.121	4.04824e-07
Rpa2	2.05432e-11	0.248638	0.2	0.15	4.11356e-07
Cars2	2.08026e-11	0.647196	0.062	0.037	4.16551e-07
Ythdf2	2.17961e-11	0.368332	0.173	0.129	4.36446e-07
Lrwd1	2.32568e-11	0.626145	0.079	0.05	4.65694e-07
Nceh1	2.32847e-11	0.336519	0.129	0.091	4.66252e-07
0610010K14Rik	2.38875e-11	-0.623008	0.125	0.17	4.78322e-07
Kctd12	2.39767e-11	-0.851946	0.062	0.099	4.80108e-07
St6gal1	2.40714e-11	1.17268	0.051	0.029	4.82006e-07
Nipsnap1	2.43391e-11	0.812594	0.055	0.032	4.87366e-07
Atrip	2.52464e-11	0.621454	0.071	0.044	5.05533e-07
Derl1	2.63985e-11	0.380086	0.189	0.143	5.28605e-07
Selenos	2.77192e-11	-0.522684	0.137	0.185	5.5505e-07
2810004N23Rik	2.84327e-11	0.506663	0.117	0.082	5.69336e-07
Ppp2r3c	2.91797e-11	0.613533	0.079	0.05	5.84294e-07
Abcd1	3.0293e-11	0.651121	0.078	0.05	6.06586e-07
Mcm2	3.09169e-11	0.478912	0.108	0.074	6.19081e-07
Mak16	3.2355e-11	0.305889	0.184	0.138	6.47876e-07
Fibp	3.25113e-11	-0.769623	0.05	0.085	6.51007e-07
Epb41l4aos	3.396e-11	-1.08602	0.03	0.059	6.80016e-07
Snx12	3.42886e-11	0.446642	0.133	0.095	6.86596e-07
Birc3	3.4939e-11	0.226329	0.218	0.166	6.99619e-07
Vat1	3.59542e-11	-1.29169	0.033	0.062	7.19947e-07
Tiparp	3.68079e-11	0.354046	0.104	0.07	7.37041e-07
Ugdh	3.77139e-11	0.53129	0.092	0.061	7.55184e-07
Naxe	3.88476e-11	-0.574076	0.101	0.144	7.77883e-07
Ikzf5	3.91268e-11	0.711379	0.05	0.029	7.83475e-07
Tpgs2	4.07745e-11	0.591956	0.071	0.045	8.16469e-07
Cd81	4.29866e-11	-1.37059	0.047	0.079	8.60764e-07
Rgs19	4.33657e-11	-0.660381	0.09	0.131	8.68355e-07
Tcf19	4.44634e-11	0.633096	0.055	0.032	8.90336e-07
Dtx3	4.50067e-11	0.639801	0.066	0.04	9.01215e-07
Shc1	4.52577e-11	0.551886	0.086	0.057	9.06241e-07
Gt(ROSA)26Sor	4.56546e-11	0.594321	0.075	0.047	9.14188e-07
Sla2	4.61006e-11	0.359975	0.173	0.129	9.23118e-07
Shisa5	4.68588e-11	-0.177884	0.735	0.801	9.383e-07
Mrpl32	4.79929e-11	-0.663605	0.087	0.127	9.6101e-07
Cxcl9	4.83508e-11	-1.8571	0.141	0.178	9.68177e-07
Naa60	5.07748e-11	0.424569	0.126	0.089	1.01671e-06
Timm17a	5.07992e-11	-0.484185	0.15	0.198	1.0172e-06
Stpg2	5.32144e-11	-0.917269	0.046	0.079	1.06557e-06
Trim21	5.45352e-11	0.485552	0.086	0.056	1.09201e-06
Slc15a2	5.50706e-11	0.428413	0.108	0.074	1.10273e-06
March2	5.5982e-11	0.401554	0.186	0.142	1.12098e-06
Nt5c3b	5.67345e-11	0.423411	0.112	0.077	1.13605e-06
Smim8	5.72365e-11	-0.980293	0.035	0.066	1.1461e-06
Hmox2	5.83465e-11	-0.507244	0.153	0.2	1.16833e-06
Tmem184b	5.84357e-11	0.552104	0.09	0.06	1.17012e-06
Bcl2a1b	6.22987e-11	-0.607686	0.332	0.363	1.24747e-06
Trir	6.23457e-11	-0.388253	0.242	0.295	1.24841e-06
Pum3	6.30461e-11	0.39522	0.146	0.106	1.26244e-06
Dkc1	6.43541e-11	0.385971	0.138	0.099	1.28863e-06
Eif4e2	6.47251e-11	-0.443687	0.167	0.217	1.29606e-06
Yipf6	6.47294e-11	0.545127	0.077	0.049	1.29614e-06
Pde12	6.53169e-11	0.601726	0.068	0.043	1.30791e-06
U2af1	6.61695e-11	-0.43041	0.255	0.304	1.32498e-06
Ap2a2	6.77896e-11	0.427512	0.122	0.086	1.35742e-06
Ppil2	6.9155e-11	0.383563	0.173	0.131	1.38476e-06
Ccl1	7.29775e-11	1.09171	0.054	0.032	1.4613e-06
Spr	7.34413e-11	-0.82989	0.047	0.081	1.47059e-06
Irak4	8.51335e-11	0.518022	0.105	0.073	1.70471e-06
Gmip	8.849e-11	0.455624	0.143	0.105	1.77192e-06
Cebpg	8.89212e-11	0.399319	0.139	0.1	1.78056e-06
Tle5	9.08651e-11	-0.405383	0.32	0.363	1.81948e-06
1110038F14Rik	9.28667e-11	-0.786451	0.061	0.097	1.85956e-06
Manbal	9.33305e-11	0.5016	0.107	0.074	1.86885e-06
Hccs	9.40617e-11	0.549622	0.081	0.052	1.88349e-06
Brd3	9.52577e-11	0.577139	0.087	0.058	1.90744e-06
Tmem29	9.6976e-11	0.699138	0.066	0.041	1.94185e-06
Pitrm1	9.70727e-11	0.620588	0.063	0.039	1.94378e-06
Tbrg1	9.83675e-11	-0.566197	0.125	0.169	1.96971e-06
Agpat1	9.84841e-11	0.584736	0.075	0.048	1.97204e-06
Sqstm1	9.95641e-11	-0.457328	0.273	0.32	1.99367e-06
Timm9	1.0943e-10	0.598817	0.093	0.063	2.19122e-06
Exosc5	1.1312e-10	-0.679705	0.082	0.121	2.26512e-06
Ankrd40	1.19694e-10	0.662096	0.062	0.038	2.39675e-06
Ndufv1	1.20703e-10	-0.595862	0.104	0.146	2.41695e-06
Hdgfl2	1.2306e-10	0.435411	0.103	0.071	2.46416e-06
Tbc1d20	1.24916e-10	0.51893	0.104	0.071	2.50132e-06
Gm17018	1.25287e-10	-0.684775	0.069	0.106	2.50875e-06
C87436	1.25561e-10	0.659926	0.068	0.043	2.51423e-06
Mfn2	1.30512e-10	0.672399	0.057	0.034	2.61337e-06
Srsf7	1.31878e-10	0.143193	0.425	0.353	2.64072e-06
Eif2s2	1.33116e-10	-0.418979	0.299	0.344	2.66552e-06
Cd4	1.34219e-10	1.41881	0.065	0.041	2.68761e-06
Zhx1	1.34799e-10	0.519926	0.09	0.06	2.69922e-06
Zfp263	1.48672e-10	0.596361	0.065	0.04	2.977e-06
Ccnk	1.52541e-10	0.420016	0.114	0.08	3.05447e-06
2210016F16Rik	1.52898e-10	-0.606675	0.096	0.137	3.06163e-06
Rnf138	1.57689e-10	0.238596	0.201	0.154	3.15757e-06
Tmed3	1.59203e-10	-0.65076	0.088	0.128	3.18789e-06
Hint3	1.62591e-10	-0.731487	0.066	0.102	3.25572e-06
Ikbkg	1.62973e-10	0.672445	0.058	0.035	3.26336e-06
Fam192a	1.70121e-10	0.436787	0.119	0.084	3.4065e-06
Psmc2	1.76458e-10	-0.495699	0.148	0.194	3.53339e-06
Armc10	1.81208e-10	0.512667	0.093	0.063	3.62851e-06
Clpp	1.83601e-10	-0.793445	0.05	0.083	3.67643e-06
Aldh3a2	1.90862e-10	0.690013	0.056	0.034	3.82183e-06
Ormdl1	1.94283e-10	0.496729	0.093	0.063	3.89033e-06
Zfp386	1.95872e-10	0.603435	0.062	0.038	3.92213e-06
Jtb	1.96924e-10	-0.59553	0.097	0.138	3.94321e-06
Tbc1d4	1.97534e-10	0.768214	0.063	0.039	3.95542e-06
Msl1	2.04793e-10	0.493651	0.112	0.079	4.10078e-06
Papss1	2.09704e-10	0.655484	0.069	0.044	4.19912e-06
Guk1	2.14333e-10	-0.649992	0.083	0.122	4.2918e-06
Sdhc	2.14843e-10	-0.547736	0.115	0.158	4.30201e-06
Atp6ap2	2.20431e-10	0.249092	0.212	0.164	4.4139e-06
Eif3d	2.25294e-10	-0.475565	0.175	0.222	4.51129e-06
Zfp444	2.26541e-10	0.663273	0.058	0.035	4.53625e-06
Cnpy2	2.28117e-10	-0.653491	0.081	0.119	4.56781e-06
Hk2	2.29858e-10	0.54339	0.071	0.045	4.60267e-06
Utp3	2.42734e-10	-0.509457	0.139	0.184	4.86051e-06
Ube2q1	2.4483e-10	0.43461	0.113	0.079	4.90247e-06
Flot1	2.50594e-10	-0.709687	0.07	0.106	5.01789e-06
Sart1	2.56416e-10	0.360028	0.144	0.105	5.13447e-06
Rabep2	2.64944e-10	0.637227	0.065	0.04	5.30524e-06
Pitpnm1	2.69585e-10	0.559665	0.085	0.057	5.39816e-06
Galnt10	2.7378e-10	0.558887	0.093	0.063	5.48218e-06
Pde6d	2.91828e-10	0.557727	0.092	0.063	5.84356e-06
Plin3	3.1689e-10	-1.09526	0.028	0.055	6.34541e-06
Xrcc1	3.2405e-10	0.677067	0.055	0.033	6.48878e-06
Stk25	3.30132e-10	0.555186	0.077	0.05	6.61056e-06
Pih1d1	3.40176e-10	-0.779958	0.054	0.087	6.81169e-06
Snx2	3.41757e-10	-0.729564	0.268	0.3	6.84335e-06
Il1b	3.49139e-10	-1.72296	0.065	0.098	6.99115e-06
Npc1	3.4939e-10	0.389029	0.111	0.077	6.99619e-06
Eif2b2	3.53017e-10	-0.756759	0.068	0.103	7.06881e-06
Mettl9	3.6195e-10	0.416248	0.143	0.106	7.24768e-06
Slc50a1	3.79457e-10	-0.560938	0.117	0.158	7.59825e-06
Sdad1	4.16268e-10	0.343148	0.122	0.087	8.33534e-06
Lin7c	4.34159e-10	0.464308	0.104	0.072	8.69361e-06
Ddx20	4.37031e-10	0.624817	0.057	0.035	8.75111e-06
Tmem126a	4.41231e-10	-0.56201	0.111	0.152	8.8352e-06
Mettl26	4.4134e-10	-0.801918	0.055	0.088	8.83739e-06
Txndc9	4.41485e-10	-0.508874	0.14	0.184	8.8403e-06
Rbfa	4.44317e-10	-0.677865	0.073	0.11	8.897e-06
Ssr2	4.47773e-10	0.282386	0.31	0.257	8.96621e-06
Ldlrap1	4.68976e-10	-1.07534	0.027	0.053	9.39077e-06
Lamp2	4.77272e-10	0.137562	0.266	0.21	9.55689e-06
Stambp	4.9487e-10	0.621819	0.071	0.046	9.90928e-06
Rragc	5.01358e-10	0.409206	0.131	0.095	1.00392e-05
Map2k2	5.05313e-10	-0.426536	0.186	0.233	1.01184e-05
Sec22b	5.06801e-10	0.364906	0.14	0.103	1.01482e-05
Hvcn1	5.09288e-10	0.491782	0.085	0.057	1.0198e-05
Fbxo9	5.13286e-10	0.546328	0.087	0.059	1.0278e-05
Insig1	5.14519e-10	0.466278	0.081	0.053	1.03027e-05
Phpt1	5.1452e-10	-0.773426	0.049	0.08	1.03027e-05
Mettl3	5.311e-10	0.684928	0.054	0.033	1.06347e-05
Gadd45g	5.33508e-10	-1.2352	0.032	0.059	1.0683e-05
BC147527	5.52276e-10	-0.8885	0.039	0.069	1.10588e-05
Ppp5c	5.64316e-10	0.435425	0.104	0.073	1.12999e-05
Orc6	5.64972e-10	0.370858	0.14	0.103	1.1313e-05
Polr2c	5.74998e-10	-0.525476	0.124	0.167	1.15138e-05
Nt5c3	5.84536e-10	0.352039	0.15	0.111	1.17048e-05
Apoo	5.8823e-10	0.59611	0.062	0.038	1.17787e-05
Abcf1	6.01743e-10	0.219435	0.263	0.211	1.20493e-05
Msmo1	6.02808e-10	0.381654	0.107	0.075	1.20706e-05
Psmf1	6.07788e-10	0.426593	0.118	0.084	1.21703e-05
Trpm3	6.2275e-10	-1.01343	0.028	0.054	1.24699e-05
Rnf220	6.65494e-10	0.459695	0.113	0.08	1.33259e-05
Gm15494	6.70811e-10	0.422992	0.187	0.146	1.34323e-05
Ift52	6.72314e-10	0.445792	0.111	0.079	1.34624e-05
Hmg20b	6.89837e-10	0.448258	0.114	0.081	1.38133e-05
Zranb2	6.97577e-10	0.3328	0.178	0.136	1.39683e-05
Echs1	7.09033e-10	-0.720937	0.065	0.1	1.41977e-05
Dhx16	7.43944e-10	0.493393	0.098	0.067	1.48967e-05
Tcp11l2	7.47883e-10	-0.915644	0.031	0.058	1.49756e-05
Gfer	7.61992e-10	-0.784838	0.052	0.084	1.52581e-05
Zkscan17	7.87414e-10	0.648221	0.057	0.035	1.57672e-05
Skap2	7.90067e-10	-0.596507	0.159	0.202	1.58203e-05
Pole4	8.07932e-10	-0.513822	0.164	0.207	1.6178e-05
Cgas	8.26877e-10	0.555827	0.073	0.048	1.65574e-05
Tmem208	8.30411e-10	-0.501222	0.117	0.159	1.66282e-05
Tnfsf9	9.01271e-10	0.648221	0.055	0.033	1.80471e-05
Vbp1	9.52747e-10	0.347369	0.137	0.101	1.90778e-05
Ccdc85b	9.96638e-10	-0.719261	0.059	0.092	1.99567e-05
Mpv17l2	1.00124e-09	-0.69209	0.066	0.1	2.00488e-05
Rrp8	1.01687e-09	0.538159	0.072	0.047	2.03618e-05
Dld	1.01911e-09	0.377518	0.126	0.091	2.04066e-05
Fdx2	1.01935e-09	-0.666286	0.079	0.115	2.04115e-05
Tmem259	1.03653e-09	0.611616	0.067	0.043	2.07556e-05
Evl	1.03796e-09	-0.437264	0.227	0.272	2.07842e-05
Serp2	1.07985e-09	0.668016	0.052	0.031	2.1623e-05
Cdca4	1.08896e-09	0.389953	0.138	0.102	2.18053e-05
Tmed2	1.09228e-09	-0.350193	0.306	0.35	2.18718e-05
Rufy3	1.09408e-09	0.504304	0.081	0.054	2.19078e-05
Exosc3	1.11229e-09	-0.513066	0.115	0.156	2.22724e-05
Mfsd1	1.12268e-09	0.209147	0.194	0.149	2.24805e-05
Uba1	1.1257e-09	0.229074	0.3	0.246	2.2541e-05
Trabd	1.13415e-09	0.413583	0.124	0.09	2.27103e-05
Rnf114	1.16392e-09	0.265486	0.237	0.19	2.33063e-05
Ak2	1.17771e-09	-0.512282	0.143	0.185	2.35825e-05
Pet100	1.18358e-09	-0.699003	0.063	0.096	2.37e-05
Hist1h2bn	1.18367e-09	0.210149	0.158	0.118	2.37017e-05
Zc3h11a	1.19119e-09	0.662261	0.052	0.031	2.38523e-05
Arhgap1	1.21018e-09	0.432071	0.122	0.088	2.42327e-05
Rsph3a	1.23206e-09	0.640595	0.061	0.038	2.46707e-05
Glo1	1.30578e-09	-0.726212	0.063	0.097	2.61468e-05
Nipsnap3b	1.33589e-09	-0.679507	0.071	0.106	2.67498e-05
Yif1a	1.3621e-09	-0.781477	0.044	0.074	2.72747e-05
Rab4b	1.37034e-09	-0.433141	0.156	0.201	2.74397e-05
Med21	1.37528e-09	-0.644865	0.082	0.119	2.75386e-05
Zfp710	1.40008e-09	-0.93591	0.04	0.068	2.80352e-05
Nagk	1.40555e-09	-0.870406	0.041	0.07	2.81448e-05
Cdca7	1.41582e-09	0.516916	0.074	0.049	2.83504e-05
Slc17a5	1.42974e-09	0.62013	0.062	0.039	2.86292e-05
Ddx3x	1.47655e-09	0.295526	0.187	0.144	2.95664e-05
Uchl5	1.57591e-09	0.252259	0.192	0.148	3.1556e-05
Lonp1	1.57696e-09	0.519021	0.088	0.06	3.1577e-05
3110082I17Rik	1.67198e-09	0.654563	0.06	0.038	3.34798e-05
Ccdc59	1.69431e-09	-0.481363	0.128	0.17	3.39269e-05
Isy1	1.69541e-09	0.19535	0.279	0.227	3.3949e-05
Creld2	1.71837e-09	0.347761	0.152	0.115	3.44086e-05
Chmp7	1.72618e-09	0.659884	0.053	0.032	3.4565e-05
Impa1	1.78992e-09	0.343143	0.163	0.124	3.58414e-05
Flot2	1.79434e-09	0.47937	0.095	0.065	3.59298e-05
Slamf6	1.79533e-09	0.677943	0.087	0.06	3.59498e-05
B9d2	1.81239e-09	-0.838322	0.042	0.071	3.62914e-05
Noc2l	1.82835e-09	0.397129	0.148	0.111	3.66108e-05
Hps1	1.97919e-09	0.604843	0.069	0.045	3.96313e-05
Bad	2.01011e-09	-0.766143	0.051	0.082	4.02505e-05
Slc11a2	2.022e-09	0.644119	0.062	0.039	4.04886e-05
Taf6	2.0815e-09	0.574954	0.065	0.042	4.168e-05
Mir142hg	2.14948e-09	-0.355159	0.287	0.331	4.30412e-05
Snrnp27	2.18153e-09	-0.618228	0.084	0.12	4.36829e-05
Foxj2	2.21703e-09	0.63639	0.057	0.036	4.43938e-05
Gart	2.30829e-09	0.381239	0.103	0.073	4.62213e-05
Ap1b1	2.4088e-09	0.402169	0.124	0.091	4.82338e-05
Tapbpl	2.49866e-09	0.326661	0.188	0.147	5.00331e-05
Pwp1	2.52439e-09	0.491305	0.082	0.055	5.05484e-05
Cog8	2.57412e-09	0.462232	0.09	0.062	5.15442e-05
Dnlz	2.61724e-09	-0.793245	0.045	0.074	5.24077e-05
Slc14a1	2.71982e-09	0.462974	0.101	0.071	5.44617e-05
BC035044	2.76646e-09	0.663547	0.057	0.035	5.53956e-05
Ifitm10	2.77882e-09	-0.786689	0.056	0.087	5.56431e-05
Tbc1d10c	2.78507e-09	0.193843	0.275	0.222	5.57682e-05
Klre1	2.84505e-09	-0.56202	0.181	0.221	5.69693e-05
Blvra	2.85703e-09	-0.562511	0.119	0.158	5.72093e-05
Cln5	2.90499e-09	0.514025	0.082	0.055	5.81695e-05
D1Ertd622e	2.92044e-09	-0.758588	0.046	0.076	5.84788e-05
H2-M3	2.93079e-09	0.339427	0.183	0.143	5.86861e-05
Cyc1	3.07821e-09	-0.401837	0.217	0.262	6.16382e-05
Atraid	3.16663e-09	-0.657603	0.068	0.101	6.34086e-05
Bud31	3.20207e-09	-0.539661	0.092	0.13	6.41182e-05
Usp18	3.26372e-09	-0.63682	0.111	0.148	6.53528e-05
Trappc5	3.31145e-09	-0.645885	0.07	0.104	6.63085e-05
Tgtp1	3.31508e-09	-0.812926	0.084	0.118	6.63811e-05
Cdkn2d	3.31647e-09	-0.579112	0.1	0.138	6.64091e-05
Tollip	3.38912e-09	0.625003	0.057	0.036	6.78637e-05
Oat	3.46027e-09	-0.776149	0.05	0.08	6.92884e-05
Jpt2	3.56514e-09	0.557376	0.063	0.04	7.13884e-05
Phyh	3.64372e-09	-0.754846	0.058	0.089	7.29619e-05
Gyg	3.69413e-09	-0.620262	0.126	0.165	7.39713e-05
Map2k3	3.77217e-09	0.336088	0.16	0.122	7.55339e-05
Mpnd	3.82075e-09	-0.681806	0.049	0.079	7.65068e-05
Thyn1	3.83011e-09	-0.782357	0.048	0.077	7.66941e-05
Bzw2	4.06506e-09	0.396052	0.138	0.103	8.13987e-05
Sertad3	4.09371e-09	-1.01077	0.026	0.05	8.19724e-05
Ccdc43	4.14269e-09	0.508094	0.066	0.043	8.29533e-05
Mcfd2	4.17748e-09	-1.0045	0.028	0.052	8.36499e-05
Bsg	4.34492e-09	-0.344757	0.348	0.389	8.70026e-05
Fosl2	4.41924e-09	0.308863	0.131	0.096	8.8491e-05
Bbip1	4.58138e-09	-0.56002	0.091	0.127	9.17376e-05
Gna11	5.10751e-09	0.677252	0.052	0.032	0.000102273
2310011J03Rik	5.35929e-09	-0.573971	0.092	0.128	0.000107314
Smim20	5.48726e-09	-0.602617	0.077	0.111	0.000109877
Plekhg3	5.57592e-09	0.628475	0.058	0.037	0.000111652
Ywhah	5.7694e-09	-0.364623	0.392	0.423	0.000115527
Pmpca	5.83622e-09	0.427856	0.102	0.072	0.000116864
Tsta3	6.42235e-09	-0.81753	0.045	0.073	0.000128601
Pigyl	6.59085e-09	-0.920282	0.031	0.056	0.000131975
Slc43a2	6.73126e-09	0.454168	0.109	0.078	0.000134787
Mrps26	6.86199e-09	-0.538168	0.102	0.139	0.000137405
Vhl	7.22742e-09	0.582838	0.063	0.04	0.000144722
Emc10	7.27315e-09	0.320474	0.189	0.148	0.000145637
Adam9	7.29635e-09	0.416512	0.089	0.062	0.000146102
Lats2	7.57417e-09	0.503611	0.092	0.065	0.000151665
Cmpk1	7.71282e-09	-0.395472	0.23	0.273	0.000154442
Fyttd1	7.77157e-09	0.386913	0.109	0.078	0.000155618
Mettl6	8.01894e-09	0.520401	0.07	0.046	0.000160571
Brd2	8.27318e-09	0.261965	0.237	0.191	0.000165662
Kri1	8.51878e-09	0.397233	0.105	0.075	0.00017058
Rab5b	8.66853e-09	0.438717	0.091	0.064	0.000173579
Fam219a	8.70412e-09	0.678766	0.052	0.032	0.000174291
Mat2a	8.98317e-09	0.307185	0.201	0.16	0.000179879
9130401M01Rik	9.10717e-09	-0.778135	0.044	0.071	0.000182362
Mrpl15	9.13678e-09	-0.500294	0.138	0.178	0.000182955
Commd8	9.35444e-09	-0.575864	0.088	0.123	0.000187313
Srek1ip1	9.50859e-09	0.451409	0.081	0.055	0.0001904
Fzr1	9.71066e-09	0.423978	0.106	0.076	0.000194446
Klrg1	9.81577e-09	-1.28717	0.027	0.05	0.000196551
Med11	9.92284e-09	-0.69632	0.065	0.096	0.000198695
Yipf3	1.03557e-08	0.33477	0.156	0.119	0.000207363
Tmem19	1.04701e-08	0.513831	0.084	0.058	0.000209654
Nudt5	1.04752e-08	0.383019	0.123	0.091	0.000209755
Ubxn4	1.05075e-08	0.231402	0.289	0.24	0.000210403
Jmy	1.05076e-08	0.638698	0.05	0.031	0.000210404
Nxt1	1.05347e-08	-0.609648	0.077	0.11	0.000210947
Polr3e	1.08196e-08	0.62856	0.05	0.031	0.000216651
Apex1	1.09465e-08	-0.729172	0.054	0.084	0.000219192
Nmi	1.10181e-08	-0.437978	0.173	0.214	0.000220627
Kdelr2	1.10294e-08	0.250947	0.213	0.17	0.000220852
Pold1	1.14345e-08	0.623593	0.054	0.034	0.000228965
Ube2r2	1.17796e-08	0.318342	0.174	0.136	0.000235874
Camta2	1.17823e-08	0.580973	0.064	0.041	0.000235928
Cdc34	1.1881e-08	-0.511905	0.119	0.157	0.000237906
Nufip1	1.20186e-08	0.394191	0.102	0.073	0.00024066
Mknk1	1.22706e-08	0.469313	0.09	0.063	0.000245706
Slc25a51	1.27874e-08	0.500455	0.074	0.05	0.000256056
Ptpmt1	1.28862e-08	-0.655018	0.069	0.101	0.000258034
Pura	1.29716e-08	0.335569	0.143	0.108	0.000259744
Mdc1	1.36792e-08	0.542426	0.061	0.039	0.000273911
Zhx2	1.3828e-08	0.503476	0.08	0.055	0.000276893
Dynlt1a	1.44695e-08	-0.847687	0.042	0.069	0.000289737
Nfil3	1.45578e-08	0.337194	0.141	0.106	0.000291505
Prkaa1	1.45758e-08	0.499932	0.065	0.043	0.000291866
Dtx3l	1.46942e-08	0.246409	0.217	0.173	0.000294237
Hras	1.48354e-08	-0.673574	0.063	0.093	0.000297065
Lypla2	1.49079e-08	-0.4816	0.129	0.168	0.000298515
Mfng	1.55116e-08	0.53587	0.086	0.06	0.000310604
Pdlim2	1.59612e-08	-0.586316	0.071	0.104	0.000319608
Tmem183a	1.64227e-08	0.408082	0.104	0.075	0.000328849
Gdi2	1.65098e-08	0.138245	0.497	0.434	0.000330592
Ppp1r7	1.65274e-08	0.324574	0.132	0.099	0.000330944
Arpc5l	1.67134e-08	-0.436631	0.169	0.21	0.000334668
Nhlrc3	1.6726e-08	0.592053	0.067	0.044	0.000334922
Ctsb	1.67864e-08	-1.14021	0.614	0.623	0.000336131
Mrpl2	1.68454e-08	-0.654208	0.07	0.102	0.000337311
Atg12	1.71499e-08	0.425893	0.102	0.074	0.00034341
Tiam1	1.74968e-08	0.554455	0.08	0.055	0.000350355
Ehbp1l1	1.76471e-08	0.341822	0.132	0.099	0.000353365
Slc25a11	1.78166e-08	-0.470019	0.132	0.17	0.000356759
Rrp1	1.78486e-08	-0.371938	0.182	0.226	0.0003574
Hist1h2ac	1.81102e-08	0.346669	0.073	0.049	0.000362639
Tmem234	1.84318e-08	-0.385894	0.225	0.268	0.000369078
Bcl2l1	1.86475e-08	0.453074	0.126	0.094	0.000373398
Ccm2	1.87227e-08	0.267478	0.192	0.152	0.000374903
Ube2e1	1.89666e-08	0.277491	0.194	0.154	0.000379787
Dlat	1.92185e-08	0.363832	0.101	0.072	0.00038483
Spryd3	1.96358e-08	0.442649	0.092	0.065	0.000393187
Surf4	1.98426e-08	0.281052	0.215	0.173	0.000397329
Maf1	1.98981e-08	-0.557987	0.094	0.128	0.000398439
Dap3	1.99637e-08	0.28933	0.147	0.112	0.000399754
Txnl4a	2.04925e-08	-0.692476	0.058	0.088	0.000410342
1700037H04Rik	2.05541e-08	-0.65967	0.059	0.089	0.000411575
Ctso	2.07753e-08	0.532781	0.083	0.058	0.000416004
Sgk1	2.11422e-08	0.498956	0.072	0.049	0.000423352
Tmem120a	2.156e-08	-0.623055	0.059	0.089	0.000431717
Rnps1	2.28741e-08	0.258234	0.254	0.209	0.000458031
Cct7	2.31147e-08	-0.368598	0.277	0.317	0.000462848
Itm2a	2.3195e-08	0.503077	0.09	0.063	0.000464457
Rcl1	2.37594e-08	0.55723	0.067	0.045	0.000475758
Srsf5	2.39987e-08	0.191483	0.287	0.237	0.000480551
Sucla2	2.41686e-08	0.313567	0.135	0.102	0.000483952
Lancl1	2.42083e-08	0.497715	0.067	0.044	0.000484746
Cmc1	2.46693e-08	-0.456043	0.153	0.193	0.000493978
Lrrc41	2.52991e-08	0.513144	0.076	0.052	0.00050659
Trbv1	2.54118e-08	0.118167	0.063	0.041	0.000508846
Tfg	2.64756e-08	0.285438	0.155	0.119	0.000530148
Letmd1	2.65442e-08	0.58452	0.053	0.033	0.000531521
Spg21	2.75043e-08	-0.465527	0.144	0.183	0.000550747
Hmgn2	2.75925e-08	-0.492954	0.292	0.323	0.000552512
Mrto4	2.79312e-08	-0.616076	0.088	0.122	0.000559295
Hist1h2bj	2.87018e-08	0.114183	0.206	0.162	0.000574725
Snrnp25	2.917e-08	-0.645976	0.07	0.101	0.000584101
Midn	2.96235e-08	0.361822	0.11	0.08	0.000593181
Pigp	2.97927e-08	-0.64799	0.064	0.094	0.000596569
Hscb	3.08302e-08	-0.647675	0.072	0.103	0.000617344
Mapk3	3.08773e-08	-0.593511	0.073	0.104	0.000618287
Gpalpp1	3.10799e-08	0.442107	0.089	0.063	0.000622344
Pepd	3.12513e-08	-0.627798	0.071	0.102	0.000625775
Stip1	3.19e-08	0.247847	0.202	0.162	0.000638767
Gltp	3.31663e-08	-0.402205	0.17	0.211	0.000664122
Med6	3.48853e-08	0.516122	0.068	0.046	0.000698543
1700123O20Rik	3.51806e-08	-0.565578	0.08	0.112	0.000704456
Ube2c	3.70044e-08	-0.189594	0.273	0.217	0.000740975
Mri1	3.70499e-08	0.327819	0.137	0.104	0.000741887
Slc25a38	3.70879e-08	0.641143	0.051	0.032	0.000742647
Dnajc21	3.78221e-08	0.400671	0.094	0.067	0.000757349
Chka	3.79532e-08	0.600478	0.056	0.036	0.000759976
Suclg1	3.81883e-08	-0.496175	0.111	0.146	0.000764683
Zfp639	3.82324e-08	0.509025	0.074	0.05	0.000765565
Pkig	3.83096e-08	-0.612809	0.059	0.088	0.000767111
Arpc1a	3.92884e-08	0.236513	0.202	0.161	0.000786712
Rraga	4.14143e-08	-0.61177	0.083	0.115	0.00082928
Gtf3a	4.20165e-08	-0.583079	0.076	0.108	0.000841339
Tnip2	4.25684e-08	0.586662	0.058	0.038	0.000852389
Cdc20	4.45008e-08	0.318085	0.086	0.06	0.000891083
Cstf1	4.5075e-08	0.516029	0.063	0.042	0.000902583
Pafah1b3	4.5407e-08	-0.826916	0.039	0.064	0.00090923
Fam207a	4.5566e-08	0.437677	0.098	0.07	0.000912414
Rab11b	4.59512e-08	0.212222	0.284	0.236	0.000920126
Bak1	4.62094e-08	-0.48522	0.112	0.148	0.000925297
Coa6	4.63768e-08	-0.757437	0.046	0.072	0.000928649
Lman2	4.71823e-08	0.25089	0.292	0.246	0.000944779
Fhit	4.76672e-08	0.671118	0.07	0.047	0.000954489
Psmd4	4.92391e-08	-0.355626	0.228	0.27	0.000985965
Cnppd1	4.95027e-08	0.320642	0.15	0.115	0.000991242
Hist1h1c	4.96773e-08	0.12661	0.248	0.2	0.000994739
Mcts1	5.01969e-08	-0.484812	0.129	0.166	0.00100514
Arfgap3	5.02086e-08	0.584669	0.056	0.036	0.00100538
Napg	5.10869e-08	0.390401	0.117	0.087	0.00102296
Gimap6	5.30195e-08	-0.494846	0.298	0.324	0.00106166
Cmas	5.30866e-08	0.272232	0.148	0.113	0.00106301
Nfu1	5.32695e-08	-0.516675	0.11	0.145	0.00106667
Ttc33	5.35551e-08	0.442568	0.087	0.062	0.00107239
Igflr1	5.40593e-08	0.56167	0.06	0.039	0.00108248
Wdr74	5.42892e-08	-0.696995	0.052	0.08	0.00108709
Pcbd2	5.46951e-08	-0.467766	0.091	0.125	0.00109521
Sh3bp5	5.65867e-08	-0.984596	0.028	0.05	0.00113309
Myc	5.78001e-08	0.352942	0.122	0.091	0.00115739
Adrm1	5.80514e-08	-0.431652	0.147	0.186	0.00116242
Tgtp2	5.91126e-08	-0.532322	0.188	0.223	0.00118367
Paxx	6.29557e-08	-0.800597	0.04	0.065	0.00126062
Ormdl3	6.41361e-08	0.435659	0.082	0.058	0.00128426
Parl	6.73448e-08	0.304181	0.152	0.118	0.00134851
Prmt5	6.88606e-08	0.41037	0.089	0.064	0.00137886
Olfr56	6.94641e-08	0.506335	0.068	0.046	0.00139095
Amd1	6.99955e-08	0.516773	0.064	0.042	0.00140159
Senp3	7.45654e-08	0.482783	0.082	0.058	0.0014931
Atp6v1e1	7.46523e-08	-0.447105	0.152	0.189	0.00149484
Chchd10	7.62828e-08	-0.670096	0.085	0.116	0.00152749
Ppp1r2	7.73484e-08	0.253137	0.191	0.152	0.00154882
Ywhag	7.74252e-08	0.210487	0.225	0.183	0.00155036
Tmem251	7.87621e-08	-0.710775	0.047	0.073	0.00157713
Tent5a	7.94254e-08	-0.553472	0.086	0.118	0.00159041
Nabp2	7.94391e-08	-0.492301	0.098	0.132	0.00159069
Ankrd54	7.95663e-08	0.564755	0.059	0.039	0.00159324
Adsl	8.15858e-08	0.358934	0.127	0.096	0.00163367
Zmynd19	8.31797e-08	0.504437	0.064	0.043	0.00166559
Ccdc12	8.40859e-08	-0.347149	0.251	0.292	0.00168374
Nedd4l	8.57127e-08	-0.903935	0.031	0.054	0.00171631
Atpsckmt	8.68118e-08	0.48491	0.075	0.052	0.00173832
C1d	8.88744e-08	-0.434763	0.122	0.158	0.00177962
Nubp2	8.90888e-08	-0.63358	0.06	0.089	0.00178391
Pkp3	9.09808e-08	-0.537464	0.103	0.136	0.0018218
Dnajc24	9.21431e-08	0.48605	0.091	0.066	0.00184507
Retreg2	9.53212e-08	0.435857	0.1	0.073	0.00190871
Nfxl1	1.02209e-07	0.490816	0.058	0.038	0.00204663
Sdhd	1.09468e-07	-0.408396	0.157	0.195	0.002192
Tespa1	1.10176e-07	-0.498005	0.054	0.082	0.00220617
Grina	1.18458e-07	-0.383739	0.188	0.228	0.002372
Ing2	1.19056e-07	0.456512	0.077	0.054	0.00238398
Agtrap	1.19323e-07	-0.680166	0.051	0.077	0.00238932
Rsad2	1.2284e-07	-1.14396	0.079	0.109	0.00245975
Dnpep	1.24306e-07	-0.695694	0.046	0.071	0.0024891
Rexo2	1.2478e-07	-0.393915	0.181	0.22	0.0024986
Tagap	1.27479e-07	0.269205	0.105	0.077	0.00255264
Slc29a3	1.29628e-07	0.371165	0.091	0.065	0.00259567
Mtap	1.31471e-07	0.31828	0.111	0.082	0.00263258
Dna2	1.33597e-07	0.462237	0.064	0.043	0.00267515
Ufd1	1.35206e-07	0.292174	0.142	0.11	0.00270736
Znrd2	1.35261e-07	-0.620898	0.064	0.093	0.00270846
Ccdc34	1.36821e-07	0.347449	0.101	0.074	0.0027397
Srp68	1.38441e-07	0.366011	0.109	0.081	0.00277215
Eno1b	1.41658e-07	-0.729017	0.046	0.071	0.00283655
Btf3l4	1.45254e-07	-0.566874	0.082	0.113	0.00290856
Vti1b	1.47822e-07	-0.396166	0.164	0.202	0.00295999
Eif4a3	1.50403e-07	-0.4177	0.183	0.221	0.00301168
Actr1b	1.55597e-07	0.499735	0.071	0.049	0.00311567
Pdcl3	1.58065e-07	-0.531376	0.099	0.132	0.00316509
Slfn9	1.59396e-07	0.384316	0.09	0.065	0.00319174
Tecpr2	1.59681e-07	0.513096	0.083	0.059	0.00319745
Ddx39	1.60522e-07	-0.439799	0.182	0.218	0.00321429
Raet1e	1.67204e-07	0.494914	0.069	0.047	0.00334809
Casp1	1.727e-07	-0.517127	0.108	0.141	0.00345814
Phf10	1.77763e-07	0.407772	0.073	0.051	0.00355952
Tprgl	1.77859e-07	-0.472157	0.104	0.138	0.00356145
Tmem171	1.82204e-07	-0.883551	0.037	0.06	0.00364845
Dhx58	1.91929e-07	-0.617011	0.068	0.097	0.00384318
Mylip	1.9258e-07	-0.719427	0.04	0.064	0.00385623
Chmp5	1.928e-07	-0.452182	0.134	0.169	0.00386063
Cln3	1.95484e-07	0.405648	0.125	0.096	0.00391437
Plod1	1.95948e-07	-0.867494	0.034	0.057	0.00392367
Ing3	1.96777e-07	0.519294	0.066	0.045	0.00394027
Rala	1.9825e-07	-0.394311	0.147	0.184	0.00396975
Cpsf3	1.99985e-07	0.312267	0.132	0.101	0.00400451
Smap1	2.00056e-07	0.258452	0.261	0.22	0.00400591
Aff3	2.01377e-07	0.208942	0.08	0.114	0.00403237
Hmgb2	2.10913e-07	-0.316246	0.681	0.696	0.00422332
Scamp3	2.11361e-07	0.23968	0.2	0.161	0.00423229
Smn1	2.12635e-07	-0.657836	0.057	0.084	0.0042578
Ddx39b	2.13395e-07	0.154357	0.355	0.302	0.00427302
Sec13	2.22124e-07	-0.431013	0.165	0.201	0.00444781
Dse	2.23799e-07	-0.57562	0.065	0.094	0.00448134
Rbms2	2.2621e-07	0.477924	0.07	0.049	0.00452962
Sdf2l1	2.27994e-07	-0.528816	0.155	0.19	0.00456535
Cltb	2.34112e-07	-0.57326	0.074	0.104	0.00468785
Itgb3bp	2.35957e-07	0.52185	0.062	0.042	0.0047248
Clk3	2.36762e-07	0.376513	0.108	0.08	0.00474092
Atad3a	2.39192e-07	0.459935	0.066	0.045	0.00478958
Atic	2.40303e-07	0.286066	0.147	0.114	0.00481182
Zcrb1	2.41372e-07	-0.358442	0.18	0.219	0.00483324
Casp6	2.41879e-07	-0.796643	0.037	0.06	0.00484338
Anapc2	2.43682e-07	0.38701	0.097	0.071	0.0048795
Kin	2.49314e-07	0.391842	0.1	0.074	0.00499226
Evi2a	2.50492e-07	-0.616672	0.071	0.099	0.00501585
Gid8	2.57515e-07	0.328407	0.125	0.095	0.00515647
Camk1d	2.68286e-07	-0.432549	0.544	0.561	0.00537215
Samm50	2.86341e-07	-0.415577	0.116	0.15	0.00573369
Hist1h2bb	3.02195e-07	0.168122	0.142	0.108	0.00605115
Frmd4b	3.08359e-07	-0.952313	0.059	0.085	0.00617458
Tax1bp3	3.11308e-07	-0.787294	0.035	0.057	0.00623363
Dohh	3.17654e-07	-0.635163	0.056	0.083	0.00636069
Gch1	3.35036e-07	0.364454	0.132	0.102	0.00670876
Slc25a16	3.3838e-07	0.565188	0.053	0.035	0.00677572
Ei24	3.39455e-07	0.351507	0.112	0.084	0.00679725
3110056K07Rik	3.41311e-07	0.586641	0.051	0.033	0.00683441
Phospho2	3.42943e-07	0.446347	0.064	0.043	0.00686708
Cyb5a	3.5471e-07	-0.430888	0.178	0.214	0.00710271
Dcun1d5	3.60444e-07	0.184259	0.252	0.209	0.00721753
Vezf1	3.6615e-07	0.296966	0.117	0.088	0.0073318
Tmem60	3.7914e-07	-0.652227	0.056	0.082	0.0075919
Txnl1	3.8053e-07	-0.373813	0.21	0.247	0.00761974
Ywhab	3.83877e-07	-0.299536	0.354	0.39	0.00768675
2310009B15Rik	3.85701e-07	-0.71971	0.04	0.063	0.00772327
Serpina3g	3.8768e-07	-0.542159	0.262	0.29	0.0077629
Tpgs1	3.99954e-07	-0.607249	0.06	0.086	0.00800867
Gm31597	4.11117e-07	0.416596	0.071	0.05	0.00823221
Snrpa	4.11619e-07	-0.508052	0.119	0.151	0.00824226
Ddx27	4.12532e-07	0.270246	0.145	0.113	0.00826055
Bcas2	4.29206e-07	-0.399586	0.155	0.191	0.00859442
Triap1	4.57978e-07	-0.730772	0.04	0.063	0.00917055
Ppil1	4.5856e-07	0.290926	0.118	0.09	0.0091822
Rp9	4.89467e-07	-0.380153	0.204	0.241	0.00980108
Mdp1	5.01854e-07	-0.497742	0.099	0.131	0.0100491
Hirip3	5.06692e-07	0.429712	0.066	0.045	0.010146
Relt	5.16218e-07	0.570198	0.052	0.034	0.0103368
Fam189b	5.17289e-07	-0.620847	0.075	0.104	0.0103582
Vma21	5.21259e-07	-0.480493	0.116	0.149	0.0104377
Bub3	5.23227e-07	-0.4097	0.187	0.222	0.0104771
Tyms	5.27285e-07	0.158151	0.143	0.11	0.0105584
Prkaca	5.40574e-07	0.468419	0.069	0.048	0.0108245
Bloc1s2	5.5491e-07	-0.562756	0.077	0.105	0.0111115
Mesd	5.62698e-07	0.394679	0.096	0.071	0.0112675
Ift27	5.63026e-07	-0.671593	0.049	0.074	0.011274
Fdx1	5.64243e-07	-0.664898	0.054	0.079	0.0112984
Katna1	5.73104e-07	0.317459	0.129	0.099	0.0114758
Tuba1c	5.81468e-07	-0.461221	0.312	0.339	0.0116433
Fam110a	6.0196e-07	0.467531	0.06	0.041	0.0120536
Etfdh	6.18051e-07	0.509692	0.065	0.045	0.0123758
E130309D02Rik	6.25373e-07	0.537517	0.053	0.035	0.0125225
Ociad1	6.33185e-07	0.128393	0.319	0.269	0.0126789
Idh3g	6.35669e-07	-0.50313	0.1	0.131	0.0127286
U2af2	6.41312e-07	0.224989	0.195	0.158	0.0128416
Rab1a	6.57728e-07	0.161689	0.27	0.225	0.0131703
Mcm7	6.62786e-07	0.170514	0.154	0.12	0.0132716
Phf5a	6.63318e-07	-0.393646	0.176	0.211	0.0132823
Lxn	6.72533e-07	-0.670904	0.043	0.066	0.0134668
Hist1h2bk	6.73091e-07	0.39333	0.055	0.037	0.013478
Ppp2r1a	6.77566e-07	-0.376974	0.18	0.216	0.0135676
Snhg8	7.10828e-07	-0.541796	0.081	0.109	0.0142336
Srp72	7.2795e-07	0.210201	0.216	0.177	0.0145765
Fbxo22	7.46227e-07	0.384935	0.091	0.067	0.0149424
Rgs14	7.63916e-07	0.424912	0.09	0.066	0.0152967
Zfas1	7.85476e-07	-0.585677	0.079	0.107	0.0157284
Dpm1	8.06555e-07	0.215433	0.226	0.188	0.0161505
Lgals8	8.13231e-07	0.30874	0.127	0.098	0.0162841
Arrb1	8.15563e-07	0.605522	0.063	0.043	0.0163308
Tmub2	8.21181e-07	0.505138	0.058	0.039	0.0164433
Wdr61	8.36687e-07	-0.480214	0.08	0.109	0.0167538
Lsm8	8.39821e-07	-0.395711	0.173	0.208	0.0168166
Ppa2	8.59605e-07	0.436569	0.083	0.061	0.0172127
Dctn2	9.25916e-07	-0.406324	0.124	0.157	0.0185405
Pfkl	9.43161e-07	0.225136	0.162	0.129	0.0188859
Cdc37	9.69393e-07	-0.34307	0.255	0.291	0.0194111
Asrgl1	9.87861e-07	0.349837	0.095	0.07	0.0197809
Dusp6	9.9669e-07	0.309196	0.104	0.078	0.0199577
Arl6ip4	9.9957e-07	-0.433778	0.14	0.174	0.0200154
Utp18	1.01701e-06	0.276902	0.111	0.084	0.0203647
Irf3	1.02116e-06	0.39178	0.092	0.068	0.0204476
1190007I07Rik	1.14915e-06	-0.82897	0.03	0.05	0.0230106
Abi3	1.16017e-06	-0.705965	0.053	0.077	0.0232312
Atg4d	1.16504e-06	0.415359	0.075	0.054	0.0233288
Thoc7	1.17515e-06	-0.442968	0.128	0.16	0.0235311
Pacs2	1.17702e-06	0.526096	0.064	0.044	0.0235687
Aars	1.19532e-06	0.325473	0.113	0.086	0.023935
Mxd1	1.19747e-06	0.115299	0.177	0.141	0.0239781
Rilpl2	1.21652e-06	0.14357	0.194	0.157	0.0243596
Mtfr1l	1.21776e-06	-0.566971	0.062	0.088	0.0243844
Msl3	1.22416e-06	0.363563	0.086	0.063	0.0245126
Cct8	1.25451e-06	-0.297889	0.316	0.349	0.0251203
Ccdc115	1.27993e-06	-0.545454	0.069	0.096	0.0256293
Ppp2r5d	1.28237e-06	0.495632	0.051	0.034	0.0256782
Bach1	1.28608e-06	-0.660596	0.082	0.109	0.0257525
Cerk	1.30169e-06	-0.595367	0.079	0.107	0.026065
Arf4	1.30782e-06	0.128029	0.304	0.258	0.0261877
Ints12	1.32396e-06	0.454059	0.072	0.052	0.026511
Abcg1	1.33391e-06	-0.70736	0.041	0.064	0.0267103
Atp6v1b2	1.33767e-06	-0.514987	0.175	0.206	0.0267856
Pgs1	1.34836e-06	0.342983	0.108	0.082	0.0269995
Gskip	1.35159e-06	0.341945	0.102	0.076	0.0270643
Dram1	1.3726e-06	-0.818382	0.032	0.053	0.0274849
Ube2j1	1.40431e-06	0.26433	0.155	0.123	0.0281198
Triobp	1.45784e-06	0.320254	0.101	0.076	0.0291918
Srm	1.49067e-06	-0.602853	0.083	0.11	0.0298492
Abhd10	1.50921e-06	0.515033	0.052	0.035	0.0302204
Hdac1	1.52862e-06	0.14863	0.28	0.236	0.030609
Hpse	1.58427e-06	-0.91535	0.031	0.05	0.0317235
Dcps	1.63014e-06	0.297489	0.147	0.117	0.0326419
Hnrnpf	1.66479e-06	-0.168729	0.612	0.64	0.0333358
Crim1	1.67535e-06	0.289102	0.114	0.087	0.0335472
Cebpz	1.67804e-06	0.252735	0.143	0.113	0.0336011
Hdac2	1.68386e-06	0.305987	0.117	0.09	0.0337177
Nelfe	1.69235e-06	-0.643317	0.053	0.077	0.0338877
Dctn1	1.72428e-06	0.369097	0.109	0.083	0.034527
Pin1	1.77881e-06	-0.432527	0.128	0.16	0.035619
Usp22	1.84457e-06	0.400983	0.074	0.053	0.0369358
Cox19	1.86657e-06	-0.646837	0.044	0.066	0.0373763
Hax1	1.89861e-06	-0.577665	0.071	0.097	0.0380178
Gpn1	1.90851e-06	0.498786	0.06	0.042	0.0382161
Pdha1	1.92381e-06	0.255002	0.154	0.123	0.0385224
Irak1	1.99061e-06	0.325648	0.097	0.072	0.03986
Gm42031	2.00327e-06	0.270044	0.121	0.093	0.0401135
Pcif1	2.04789e-06	-0.488292	0.11	0.14	0.041007
Dnajc8	2.05096e-06	-0.305823	0.212	0.249	0.0410684
Sfxn3	2.05421e-06	-0.722631	0.034	0.054	0.0411334
Tex30	2.06136e-06	0.352175	0.078	0.056	0.0412766
Ftsj3	2.06653e-06	0.31505	0.12	0.093	0.0413802
2300009A05Rik	2.08862e-06	-0.642845	0.053	0.077	0.0418226
Ddx19a	2.15609e-06	0.368211	0.083	0.061	0.0431735
Esrra	2.18215e-06	0.532512	0.05	0.033	0.0436954
Gnptg	2.24012e-06	0.311314	0.138	0.109	0.0448561
Ube2m	2.27462e-06	-0.504829	0.096	0.125	0.0455469
Trbc1	2.28146e-06	0.150426	0.17	0.136	0.045684
Slc35c2	2.30625e-06	0.359674	0.099	0.075	0.0461804
Dusp1	2.31139e-06	-0.939635	0.053	0.076	0.0462832
Tgfb1	2.31628e-06	0.122055	0.335	0.288	0.0463812
Coq3	2.34234e-06	0.54827	0.057	0.039	0.0469031
Fam173a	2.3435e-06	-0.367937	0.149	0.183	0.0469263
Yipf5	2.35644e-06	0.329238	0.12	0.093	0.0471853
Crem	2.48859e-06	0.193726	0.144	0.114	0.0498315
2810013P06Rik	2.54179e-06	0.5591	0.052	0.035	0.0508969
Prdx3	2.55971e-06	-0.462828	0.1	0.129	0.0512557
Acadm	2.56367e-06	0.348885	0.087	0.064	0.0513349
Ube2i	2.57778e-06	-0.275006	0.433	0.455	0.0516174
Ccs	2.63354e-06	-0.539162	0.051	0.074	0.052734
Ccr7	2.64006e-06	0.547458	0.067	0.047	0.0528646
Bloc1s6	2.71308e-06	0.291453	0.093	0.07	0.0543267
Slc15a4	2.73602e-06	0.483479	0.061	0.043	0.0547861
Rabepk	2.77079e-06	0.372448	0.094	0.07	0.0554823
Coq10a	2.79484e-06	0.492808	0.052	0.035	0.0559639
Exoc7	2.85322e-06	0.391717	0.088	0.066	0.0571328
Pip5k1c	2.87131e-06	0.401311	0.078	0.056	0.0574952
Taf7	2.92216e-06	0.334834	0.089	0.066	0.0585134
Parp10	2.9969e-06	0.409033	0.085	0.063	0.0600099
Tmem43	3.00886e-06	0.447882	0.065	0.046	0.0602494
Yif1b	3.09422e-06	-0.462764	0.088	0.115	0.0619587
Glrx3	3.09931e-06	-0.336343	0.185	0.22	0.0620605
Nipsnap2	3.10027e-06	0.385108	0.066	0.047	0.0620798
Txk	3.1766e-06	-0.557731	0.175	0.204	0.0636082
Uxt	3.19776e-06	-0.595499	0.049	0.072	0.064032
Hsd17b4	3.19788e-06	0.387981	0.092	0.069	0.0640344
Arfgap2	3.2812e-06	0.328617	0.101	0.077	0.0657028
Gtf2a2	3.3896e-06	-0.402076	0.114	0.145	0.0678733
Gm2a	3.39814e-06	-0.541337	0.213	0.24	0.0680443
Nans	3.52393e-06	-0.393392	0.139	0.171	0.0705632
Tmem104	3.54427e-06	0.502936	0.057	0.039	0.0709705
Cops3	3.56476e-06	0.241855	0.119	0.092	0.0713808
Wdr1	3.58012e-06	-0.28683	0.349	0.378	0.0716884
Alkbh3	3.68481e-06	0.330174	0.091	0.068	0.0737846
Bcl7c	3.69742e-06	-0.496861	0.094	0.122	0.0740372
Coq9	3.70235e-06	0.426455	0.062	0.043	0.0741358
Pgp	3.7488e-06	-0.48784	0.093	0.121	0.0750659
Zfp932	3.76577e-06	0.492322	0.05	0.034	0.0754058
Ssbp1	3.82538e-06	-0.431973	0.125	0.156	0.0765993
Ndufa10	3.83986e-06	-0.34851	0.165	0.198	0.0768894
Apobr	3.85759e-06	0.405297	0.095	0.072	0.0772444
Rp2	3.88768e-06	0.32618	0.086	0.064	0.0778469
Nol12	3.88968e-06	-0.531998	0.066	0.091	0.0778869
Klhl5	3.91653e-06	0.412791	0.07	0.05	0.0784247
Esf1	3.94982e-06	0.279556	0.13	0.102	0.0790912
Mcm5	3.95392e-06	0.215389	0.143	0.113	0.0791732
Ilf2	3.9707e-06	0.272439	0.141	0.112	0.0795093
Sephs2	4.0233e-06	0.233701	0.123	0.096	0.0805626
Mrpl46	4.08941e-06	-0.559225	0.047	0.069	0.0818863
Por	4.12079e-06	0.287802	0.134	0.106	0.0825148
Ntan1	4.36781e-06	-0.378385	0.15	0.182	0.087461
1700097N02Rik	4.43254e-06	0.433235	0.052	0.035	0.0887572
Tm2d1	4.48505e-06	-0.459964	0.085	0.112	0.0898086
Mrpl16	4.48883e-06	-0.526467	0.075	0.101	0.0898844
Pmvk	4.94237e-06	-0.644092	0.061	0.085	0.098966
Nrgn	4.97276e-06	-0.11754	0.236	0.192	0.0995746
St3gal6	5.02912e-06	0.338865	0.119	0.093	0.100703
Thumpd1	5.47946e-06	0.284609	0.1	0.076	0.109721
Cox18	5.58174e-06	0.447392	0.064	0.046	0.111769
Gmfb	5.70961e-06	0.240496	0.143	0.114	0.114329
Mroh1	5.78267e-06	0.554814	0.052	0.036	0.115792
Itgb1bp1	5.7997e-06	-0.48252	0.083	0.109	0.116133
Mpst	5.81131e-06	-0.648325	0.044	0.064	0.116366
Cisd3	5.89183e-06	-0.621333	0.064	0.088	0.117978
Rhoq	5.94635e-06	0.339599	0.1	0.077	0.11907
Aph1a	6.2526e-06	-0.428718	0.119	0.149	0.125202
AA467197	6.4809e-06	-0.88092	0.055	0.077	0.129773
Dnase2a	6.56592e-06	-0.610184	0.047	0.069	0.131476
Trbv12-2	6.96042e-06	0.689672	0.052	0.036	0.139376
Ing1	7.33755e-06	0.289718	0.104	0.08	0.146927
Grsf1	7.41615e-06	0.290357	0.089	0.067	0.148501
Scamp2	7.522e-06	0.231578	0.208	0.174	0.15062
Rnf166	7.52777e-06	0.215601	0.173	0.142	0.150736
Crtc2	7.64089e-06	0.443521	0.064	0.046	0.153001
Zdhhc16	7.84967e-06	0.506636	0.053	0.036	0.157182
Mrps7	7.93377e-06	-0.41444	0.104	0.132	0.158866
Pip4p2	8.0659e-06	0.339371	0.077	0.057	0.161511
Gimap9	8.1271e-06	-0.479321	0.14	0.169	0.162737
Cdca3	8.25998e-06	0.138986	0.124	0.097	0.165398
Dexi	8.39641e-06	0.506398	0.05	0.034	0.16813
Gbp9	8.63327e-06	0.184137	0.174	0.142	0.172873
Dok1	8.64938e-06	-0.59418	0.048	0.07	0.173195
Alyref	8.7299e-06	-0.385416	0.254	0.281	0.174808
Stn1	8.74334e-06	0.38765	0.071	0.052	0.175077
Krr1	8.87952e-06	0.400574	0.068	0.05	0.177803
Hs3st3b1	9.06511e-06	0.458792	0.057	0.04	0.18152
Med9	9.3041e-06	-0.685705	0.041	0.061	0.186305
Enox1	9.50508e-06	0.456512	0.056	0.039	0.19033
Naxd	9.51798e-06	0.384149	0.097	0.075	0.190588
A430005L14Rik	9.78782e-06	-0.507473	0.068	0.092	0.195991
Ubfd1	9.82333e-06	0.369126	0.072	0.052	0.196702
Rae1	1.01233e-05	0.25683	0.122	0.097	0.20271
Slc35c1	1.01269e-05	0.484767	0.053	0.037	0.202782
Anapc16	1.02181e-05	-0.431606	0.102	0.129	0.204607
Bri3bp	1.02489e-05	0.242713	0.157	0.128	0.205225
Ahsa2	1.03974e-05	0.394133	0.08	0.059	0.208198
Mcur1	1.05818e-05	0.327316	0.09	0.068	0.21189
Ldb1	1.06414e-05	0.243582	0.113	0.088	0.213084
Sdhaf1	1.09953e-05	-0.590181	0.048	0.068	0.22017
Eef1akmt1	1.13986e-05	-0.486169	0.083	0.108	0.228246
Fam49a	1.18506e-05	0.173281	0.151	0.122	0.237297
Cd244a	1.20542e-05	0.219155	0.168	0.138	0.241374
Rbck1	1.29631e-05	0.238081	0.177	0.147	0.259573
Isyna1	1.30553e-05	-0.505353	0.066	0.089	0.261419
Aldh16a1	1.33379e-05	0.494899	0.057	0.04	0.267077
Mlf2	1.40362e-05	-0.293499	0.214	0.246	0.281062
Usp39	1.42363e-05	0.25117	0.102	0.079	0.285069
Mthfd2	1.43307e-05	0.190115	0.152	0.123	0.286957
Gatd3a	1.43464e-05	-0.556652	0.059	0.081	0.287273
Ebna1bp2	1.45723e-05	-0.363641	0.149	0.178	0.291795
Bop1	1.46558e-05	0.352586	0.079	0.059	0.293468
Exosc1	1.4963e-05	0.280554	0.109	0.085	0.29962
Gna15	1.4972e-05	0.293387	0.106	0.082	0.299799
Pstk	1.50138e-05	0.414137	0.066	0.048	0.300637
Gstp3	1.50981e-05	-0.561255	0.136	0.162	0.302324
0610030E20Rik	1.54249e-05	0.348885	0.087	0.066	0.308868
Dyrk2	1.61518e-05	0.392041	0.069	0.051	0.323423
Tbrg4	1.65602e-05	0.378875	0.067	0.049	0.331601
Atp6v1d	1.67715e-05	-0.323937	0.181	0.213	0.335833
Gpr18	1.6978e-05	-0.512631	0.084	0.108	0.339968
Rasgrp2	1.70428e-05	-0.773564	0.034	0.052	0.341265
Nkapd1	1.71612e-05	0.378157	0.069	0.051	0.343636
Copz1	1.74551e-05	-0.392174	0.146	0.175	0.349522
Dbr1	1.76481e-05	0.370296	0.058	0.042	0.353385
Srsf6	1.78355e-05	0.179592	0.189	0.157	0.357137
Gk	1.78633e-05	0.384095	0.068	0.05	0.357695
Glmp	1.8269e-05	0.227209	0.234	0.201	0.365819
U2af1l4	1.84784e-05	-0.584884	0.047	0.067	0.370012
Slc25a20	1.85997e-05	0.342563	0.08	0.06	0.372441
Rufy1	1.90404e-05	0.360667	0.069	0.05	0.381265
Ogfr	1.90876e-05	-0.415429	0.126	0.153	0.382211
Rheb	1.9336e-05	0.125935	0.266	0.228	0.387184
Fam111a	1.93913e-05	0.164432	0.193	0.161	0.388292
Nip7	1.95264e-05	-0.484816	0.088	0.112	0.390996
Pfdn1	1.95981e-05	-0.367004	0.16	0.19	0.392432
Rnaset2a	1.96204e-05	-0.377973	0.134	0.163	0.392879
Impdh1	1.96256e-05	0.311229	0.086	0.066	0.392984
Dedd2	1.96277e-05	0.440016	0.063	0.046	0.393026
Idh3b	1.99726e-05	-0.323805	0.176	0.207	0.399932
Idnk	2.04153e-05	-0.39198	0.15	0.179	0.408797
Med25	2.04431e-05	0.365066	0.071	0.052	0.409353
Tusc2	2.06417e-05	-0.658965	0.034	0.051	0.413329
Slc39a1	2.08792e-05	0.350379	0.073	0.054	0.418086
Kat5	2.09844e-05	0.369249	0.056	0.04	0.420192
Ap3s1	2.12307e-05	0.178938	0.248	0.213	0.425124
Dap	2.19987e-05	0.179453	0.199	0.166	0.440502
Elovl1	2.25443e-05	0.263627	0.158	0.13	0.451428
Lzic	2.26763e-05	0.355775	0.072	0.053	0.454071
Cxxc1	2.27114e-05	0.332793	0.077	0.057	0.454773
Dctn5	2.31413e-05	0.271763	0.111	0.087	0.463382
Mrps18b	2.39302e-05	-0.509895	0.06	0.081	0.479179
Fnip2	2.43427e-05	-1.03073	0.045	0.063	0.487438
Acat1	2.44927e-05	0.199174	0.167	0.138	0.490441
Zfand2b	2.50867e-05	-0.613223	0.033	0.051	0.502336
Washc2	2.53246e-05	0.290154	0.119	0.095	0.5071
Ankra2	2.55486e-05	0.369305	0.065	0.047	0.511586
Il7r	2.55582e-05	-0.127353	0.194	0.158	0.511776
Ccl8	2.58616e-05	-1.91617	0.256	0.269	0.517852
Eomes	2.58905e-05	-0.610976	0.073	0.096	0.518432
Cdkn2c	2.59633e-05	0.383276	0.067	0.049	0.519889
Itsn1	2.5988e-05	-0.790294	0.044	0.062	0.520384
Haus4	2.66652e-05	0.270832	0.106	0.083	0.533943
Trmt2a	2.67515e-05	0.384874	0.055	0.039	0.535672
Mat2b	2.70667e-05	0.154976	0.202	0.169	0.541983
Ddx47	2.73614e-05	-0.43688	0.103	0.128	0.547884
Tmem128	2.78002e-05	-0.316957	0.187	0.217	0.556671
Hdac3	2.7911e-05	0.364829	0.08	0.061	0.55889
Gpatch4	2.8746e-05	0.362325	0.065	0.048	0.575609
Ubac1	2.89951e-05	0.327858	0.072	0.053	0.580599
Cdkn3	2.92137e-05	0.257473	0.075	0.056	0.584975
Slc7a6os	2.95624e-05	0.425449	0.055	0.039	0.591958
Nfs1	3.01416e-05	0.368979	0.077	0.058	0.603555
Ino80b	3.07039e-05	-0.600071	0.039	0.057	0.614815
Pabpn1	3.07621e-05	-0.396052	0.126	0.153	0.61598
Pdcd2l	3.08818e-05	-0.596056	0.041	0.06	0.618376
Hist1h2bh	3.11063e-05	0.233024	0.061	0.044	0.622873
Phf11b	3.15176e-05	-0.457021	0.242	0.266	0.631108
Klri2	3.19406e-05	-0.545454	0.089	0.113	0.639578
Cactin	3.27394e-05	0.391121	0.059	0.043	0.655574
Ptpre	3.28427e-05	0.188868	0.178	0.149	0.657642
Dct	3.29982e-05	-1.05515	0.033	0.05	0.660756
Dbnl	3.30226e-05	-0.307744	0.228	0.258	0.661244
Chtf8	3.31003e-05	0.367146	0.066	0.049	0.6628
Nop14	3.33613e-05	0.299248	0.098	0.077	0.668027
Ccndbp1	3.41589e-05	-0.485942	0.075	0.098	0.683999
Nfkbid	3.45337e-05	0.330188	0.064	0.047	0.691504
Tmem222	3.45688e-05	0.374925	0.085	0.065	0.692206
Eif3l	3.52297e-05	-0.351055	0.176	0.204	0.70544
Dtd2	3.62788e-05	0.391644	0.059	0.043	0.726447
Klf7	3.64464e-05	0.354599	0.088	0.068	0.729804
Oard1	3.69854e-05	-0.542716	0.061	0.081	0.740595
Fopnl	3.72459e-05	0.267478	0.099	0.077	0.745812
Pqbp1	3.86055e-05	-0.511722	0.072	0.095	0.773037
Dhrs4	3.93002e-05	-0.658965	0.033	0.05	0.786948
Rad1	3.94361e-05	0.416525	0.05	0.035	0.789668
Polr3h	3.95909e-05	0.44469	0.051	0.036	0.792767
Orai3	4.12789e-05	-0.593267	0.047	0.066	0.826568
Sdha	4.1616e-05	0.1438	0.22	0.187	0.833318
Stx5a	4.1685e-05	0.312739	0.103	0.081	0.834701
Alas1	4.22339e-05	-0.605877	0.049	0.069	0.845692
Asna1	4.30837e-05	-0.408804	0.109	0.135	0.862708
Trmt1	4.60907e-05	0.395677	0.065	0.048	0.922921
Cdc26	4.67676e-05	-0.367392	0.112	0.138	0.936474
Colgalt1	4.78066e-05	0.242068	0.122	0.098	0.95728
Atg101	4.83856e-05	-0.521085	0.051	0.071	0.968873
Rreb1	5.01136e-05	0.158659	0.147	0.121	1
Ell2	5.08642e-05	0.298837	0.087	0.067	1
Ghitm	5.1811e-05	-0.300767	0.236	0.265	1
Umps	5.2435e-05	0.319009	0.081	0.062	1
Spryd7	5.3795e-05	-0.593935	0.034	0.05	1
Bet1	5.40844e-05	-0.542569	0.05	0.069	1
Dpf2	5.67452e-05	0.271108	0.117	0.094	1
Trim12c	5.75662e-05	0.111842	0.192	0.161	1
Pink1	5.79923e-05	-0.5567	0.039	0.057	1
Arhgap27	5.95589e-05	0.429573	0.06	0.044	1
Tecr	5.96646e-05	0.175267	0.308	0.272	1
Sugt1	6.01443e-05	0.102378	0.258	0.221	1
Pa2g4	6.07104e-05	-0.345002	0.309	0.329	1
Klhdc4	6.20889e-05	0.34521	0.065	0.048	1
Gpr183	6.28027e-05	0.322582	0.112	0.09	1
Nop16	6.3142e-05	-0.487422	0.069	0.09	1
Surf1	6.37873e-05	-0.413153	0.082	0.105	1
Gm33104	6.38537e-05	-0.588893	0.045	0.063	1
Bin1	6.44592e-05	0.140317	0.202	0.171	1
Sft2d1	6.5207e-05	0.173042	0.242	0.209	1
Etv3	6.55367e-05	0.251733	0.083	0.063	1
Hnrnpa0	6.55766e-05	0.227252	0.145	0.119	1
Arl2	6.59131e-05	-0.673832	0.033	0.05	1
Clcf1	6.6819e-05	0.446503	0.051	0.036	1
Nab2	6.72626e-05	0.318558	0.091	0.071	1
Syce2	6.78552e-05	-0.578487	0.054	0.074	1
Gimap7	6.91493e-05	-0.412398	0.255	0.276	1
Tmem167b	6.97186e-05	0.474434	0.05	0.036	1
Smpdl3a	6.98824e-05	-0.468272	0.111	0.135	1
Ppp4c	7.01151e-05	-0.240206	0.287	0.317	1
Tufm	7.04571e-05	-0.395546	0.105	0.129	1
Cic	7.05155e-05	0.323586	0.091	0.071	1
Ntmt1	7.0816e-05	0.390655	0.055	0.04	1
Sirt3	7.09259e-05	0.449576	0.054	0.039	1
Denr	7.29913e-05	-0.318793	0.158	0.186	1
Dynlt3	7.38613e-05	-0.60055	0.047	0.066	1
Btg1	7.43401e-05	-0.299216	0.436	0.444	1
Spag7	7.45466e-05	-0.438535	0.078	0.1	1
Zfp87	7.57936e-05	0.390258	0.058	0.043	1
Nudt16l1	7.58998e-05	-0.513475	0.048	0.067	1
Alkbh6	7.60434e-05	-0.64585	0.034	0.05	1
Fam241a	7.63988e-05	-0.57179	0.065	0.086	1
Cenpq	7.69822e-05	0.269205	0.084	0.065	1
Nubp1	7.70514e-05	-0.318248	0.143	0.17	1
Acer3	7.86418e-05	-0.538326	0.108	0.132	1
Alg5	7.89596e-05	0.230572	0.152	0.126	1
Eif5b	7.91408e-05	0.131518	0.262	0.228	1
Ccrl2	8.02422e-05	0.20572	0.086	0.066	1
Ncoa4	8.05885e-05	0.282951	0.086	0.067	1
Acads	8.30723e-05	-0.513713	0.053	0.072	1
Il4ra	8.33536e-05	-0.535213	0.094	0.116	1
Terf2ip	8.9049e-05	0.385415	0.061	0.045	1
Cisd1	8.91726e-05	-0.377114	0.126	0.152	1
Tspan4	9.04751e-05	-0.678748	0.039	0.055	1
Lrpap1	9.12958e-05	0.234418	0.129	0.105	1
Vps33a	9.2065e-05	0.349226	0.078	0.06	1
Cyp4v3	9.25239e-05	0.363791	0.072	0.055	1
Trappc3	9.35144e-05	-0.376706	0.086	0.109	1
Rnf6	9.37197e-05	0.294222	0.099	0.079	1
Clec2i	9.42257e-05	-0.557044	0.045	0.062	1
Rpa3	9.42276e-05	-0.477736	0.082	0.104	1
Dnajc15	9.52135e-05	-0.284577	0.38	0.396	1
Rnf19b	9.64899e-05	-0.499545	0.055	0.075	1
Rab19	9.69036e-05	0.235664	0.138	0.113	1
Eef2kmt	0.000101448	-0.548772	0.034	0.05	1
Dnajb9	0.000101653	0.436441	0.063	0.047	1
Tmed4	0.000103356	0.342621	0.072	0.055	1
Ptp4a3	0.000103847	-0.475903	0.081	0.103	1
Hars	0.000104241	0.249374	0.115	0.093	1
Stx4a	0.000105629	-0.392695	0.103	0.127	1
Pea15a	0.000106588	-0.455947	0.073	0.094	1
Necap2	0.000107758	-0.373337	0.135	0.16	1
Rbm47	0.000109225	0.265441	0.114	0.092	1
BC005561	0.000110075	0.371768	0.064	0.048	1
Tmem242	0.000110262	-0.430827	0.065	0.086	1
Lactb	0.000113551	0.230351	0.091	0.071	1
Wdyhv1	0.000117504	0.452554	0.056	0.041	1
Dapk3	0.000117773	-0.481261	0.053	0.072	1
Trnau1ap	0.00011932	-0.432527	0.065	0.085	1
G6pdx	0.000119434	-0.484936	0.056	0.075	1
Nudt2	0.000123186	-0.642654	0.034	0.05	1
Spc24	0.000124822	0.159866	0.107	0.085	1
Naga	0.000127429	-0.571173	0.051	0.069	1
Psme3	0.000127778	0.189734	0.139	0.115	1
Wdr89	0.000128134	0.410759	0.057	0.042	1
Samhd1	0.000129938	-0.399133	0.474	0.474	1
Pfdn4	0.000132563	-0.504784	0.06	0.079	1
Npepl1	0.000134339	0.312411	0.076	0.059	1
Calhm2	0.000134673	0.323169	0.072	0.055	1
Cd200r4	0.000137201	0.399823	0.077	0.059	1
Lcmt1	0.000137317	0.320038	0.08	0.062	1
Kctd13	0.000137753	0.383908	0.051	0.037	1
Ccdc86	0.000142069	-0.491838	0.065	0.085	1
Nod1	0.000142378	0.282319	0.091	0.072	1
Chchd5	0.000142914	-0.623215	0.036	0.051	1
Trim27	0.000143312	0.19979	0.135	0.112	1
Igsf8	0.00014487	0.301012	0.076	0.058	1
Gstp2	0.000145818	0.213345	0.079	0.06	1
Hes6	0.000155643	-0.519976	0.043	0.06	1
Cops7a	0.000156996	0.20258	0.102	0.082	1
Abcg3	0.00015805	0.380349	0.058	0.043	1
Saal1	0.000160919	0.343554	0.062	0.047	1
Hpf1	0.000163022	0.143175	0.196	0.167	1
Mitd1	0.000163297	0.18285	0.128	0.105	1
Pole3	0.000164898	-0.463569	0.055	0.074	1
Smim4	0.000170082	-0.47616	0.061	0.08	1
Pop4	0.000171494	-0.508842	0.057	0.076	1
Srsf3	0.000172907	-0.211712	0.484	0.496	1
Psmc6	0.000174007	0.14056	0.207	0.178	1
Wdr77	0.00017522	0.371476	0.062	0.046	1
Dda1	0.00017795	-0.3849	0.096	0.118	1
Noc4l	0.000178282	-0.482825	0.054	0.072	1
Naip2	0.000181761	0.332466	0.073	0.056	1
Cipc	0.000184911	0.356774	0.059	0.044	1
Mospd3	0.000187835	-0.461026	0.061	0.08	1
Puf60	0.00018895	-0.30101	0.185	0.211	1
Nop2	0.000189501	0.293981	0.068	0.052	1
Fbxl8	0.000190343	0.439481	0.051	0.037	1
Cd69	0.000195693	0.134484	0.151	0.125	1
Trmt10c	0.00019866	0.236101	0.074	0.057	1
Hist2h3b	0.000199109	0.324722	0.051	0.037	1
Idh3a	0.000199689	0.141454	0.174	0.147	1
Laptm4a	0.000199855	-0.334954	0.297	0.315	1
Nrbp1	0.00020604	-0.334506	0.112	0.136	1
Gmppb	0.000211309	-0.550312	0.037	0.053	1
Eml2	0.0002142	0.388697	0.06	0.045	1
Bid	0.000216956	0.286832	0.084	0.066	1
Ankrd49	0.000220777	0.368329	0.053	0.039	1
Galk1	0.000222425	-0.410043	0.105	0.128	1
Tmem38b	0.000233536	0.396523	0.057	0.042	1
Glipr1	0.000235354	0.120145	0.198	0.169	1
BC004004	0.000236593	0.168816	0.191	0.164	1
Nup62	0.000237409	0.244783	0.094	0.074	1
Paip2	0.0002376	0.137526	0.24	0.209	1
Ppa1	0.000238017	-0.375548	0.156	0.18	1
Usf2	0.000241775	0.171421	0.148	0.124	1
Ccdc71l	0.000242808	-0.533674	0.037	0.053	1
Mad2l1bp	0.000252235	-0.506962	0.045	0.061	1
Eci1	0.000254469	-0.411185	0.062	0.081	1
Gzmf	0.000256472	0.11958	0.058	0.044	1
Ciao1	0.000260425	-0.605186	0.037	0.052	1
Osgep	0.00026175	-0.390176	0.077	0.097	1
Eif2b5	0.000262555	0.226109	0.098	0.079	1
Abhd17a	0.000277903	-0.33278	0.115	0.138	1
Arl1	0.000281262	-0.312215	0.143	0.168	1
Bcl3	0.000284613	0.1779	0.156	0.132	1
Akr1b3	0.000287326	-0.266405	0.144	0.169	1
Klra3	0.000294008	-0.875614	0.056	0.073	1
Wdr12	0.000295917	0.261455	0.076	0.059	1
Sike1	0.000299	0.249618	0.114	0.093	1
Psen2	0.000302286	0.165108	0.138	0.115	1
Fermt3	0.000308413	-0.242094	0.268	0.294	1
Acd	0.000309306	-0.419114	0.066	0.084	1
Actr10	0.000310671	0.136483	0.215	0.186	1
Emp1	0.000311328	-0.908258	0.045	0.06	1
Ggps1	0.000321493	0.21862	0.104	0.084	1
Utp11	0.000322919	-0.351899	0.108	0.131	1
Acadvl	0.000323065	-0.507842	0.055	0.072	1
Aimp2	0.000349624	-0.50811	0.052	0.069	1
Psmd10	0.000353171	-0.391485	0.072	0.092	1
Smim7	0.000354046	-0.427814	0.08	0.099	1
Mrpl38	0.000358754	-0.560239	0.045	0.061	1
Pam16	0.000362595	-0.451391	0.073	0.092	1
Zpr1	0.00036705	0.244121	0.08	0.063	1
Psmd5	0.00038317	0.242569	0.088	0.07	1
Hprt	0.000383695	-0.269229	0.305	0.325	1
Nrbf2	0.000385189	0.23128	0.1	0.081	1
Commd7	0.000385456	-0.305237	0.122	0.145	1
Ddx54	0.000388311	0.199649	0.126	0.105	1
Dck	0.000400797	0.142727	0.123	0.101	1
Ptgr2	0.000404063	0.350717	0.059	0.045	1
Sit1	0.000411	0.37116	0.053	0.039	1
Vipas39	0.000413727	0.222478	0.086	0.069	1
Tor3a	0.00042963	-0.413891	0.097	0.118	1
Pi4k2a	0.000431648	0.276259	0.084	0.067	1
Ebag9	0.000444899	0.313139	0.07	0.055	1
Adprm	0.000468459	0.3621	0.055	0.042	1
Nutf2	0.00047331	-0.327588	0.193	0.217	1
Mrps11	0.000473573	-0.462905	0.06	0.077	1
Ric8a	0.000474207	-0.431446	0.058	0.075	1
Eif4e3	0.000482384	-0.344639	0.083	0.103	1
Acot13	0.000488876	-0.420485	0.062	0.079	1
Bet1l	0.000488909	-0.453558	0.044	0.059	1
Dstn	0.000497577	-0.387711	0.096	0.116	1
Dhrs7	0.00050627	0.224465	0.122	0.102	1
Ddx58	0.000509997	0.113095	0.216	0.187	1
Ormdl2	0.000511781	-0.406771	0.085	0.105	1
Ss18l2	0.000528366	-0.5567	0.039	0.053	1
Zfp830	0.000535286	0.277952	0.067	0.052	1
Pnkp	0.000545515	-0.430817	0.064	0.082	1
Gmpr2	0.00054767	-0.409187	0.047	0.062	1
Tspan32	0.000555148	0.287289	0.082	0.065	1
Hnrnph2	0.000563625	-0.356719	0.156	0.178	1
Cers2	0.000564946	0.192057	0.176	0.151	1
Cnot11	0.000577314	0.283918	0.075	0.059	1
Pdap1	0.000579778	-0.327489	0.183	0.206	1
Rnf187	0.000594862	-0.261495	0.177	0.202	1
Emd	0.000598096	-0.306534	0.163	0.186	1
Mrpl27	0.00060073	-0.38533	0.081	0.1	1
Pnpla2	0.000601106	-0.361111	0.09	0.11	1
Ripk3	0.000607953	-0.460962	0.042	0.057	1
Nsfl1c	0.00062347	-0.35431	0.121	0.142	1
Asf1a	0.000625705	-0.525613	0.043	0.058	1
Tmem243	0.000631869	-0.331763	0.134	0.156	1
Ssbp4	0.000632373	-0.335861	0.112	0.133	1
Hmgb3	0.00063247	0.129447	0.098	0.079	1
Pnkd	0.000634297	-0.3707	0.084	0.103	1
Miip	0.000641391	0.337005	0.063	0.049	1
Ddrgk1	0.000654406	-0.30573	0.157	0.18	1
Gnpnat1	0.000660204	0.176298	0.101	0.083	1
Kdm5b	0.000678036	0.252762	0.11	0.091	1
Mxd4	0.000692647	0.31322	0.113	0.094	1
Zfp983	0.000692712	0.322677	0.057	0.044	1
Gm16286	0.000695131	-0.288412	0.129	0.152	1
Rnaseh1	0.000697154	0.277267	0.062	0.047	1
Cdk14	0.000700556	-0.653373	0.097	0.115	1
Fam92a	0.000711295	0.238158	0.086	0.07	1
Prdx4	0.000721568	-0.426472	0.079	0.098	1
Sde2	0.000729834	0.225899	0.111	0.092	1
Cfdp1	0.000733292	0.178118	0.187	0.163	1
Ifih1	0.000786172	0.112467	0.155	0.131	1
Slfn1	0.000789573	-0.449115	0.266	0.279	1
Sbds	0.000812359	0.12779	0.15	0.127	1
Gnpda1	0.000825126	0.228192	0.106	0.088	1
1110004F10Rik	0.000831856	-0.287899	0.178	0.201	1
Ubxn6	0.000836162	-0.355123	0.075	0.094	1
Tbc1d13	0.000843386	0.337624	0.051	0.039	1
Tmem126b	0.000846522	0.361355	0.055	0.042	1
Fos	0.000850968	-0.72499	0.076	0.093	1
Dcaf11	0.000851077	0.226179	0.085	0.068	1
Bnip3	0.000874691	-0.628575	0.137	0.155	1
Imp4	0.000892231	-0.381619	0.086	0.104	1
Jkamp	0.000923213	0.28231	0.077	0.061	1
Psmg3	0.000925742	-0.495614	0.048	0.063	1
Zcchc9	0.000943093	0.260538	0.068	0.054	1
Pdcd1lg2	0.000944728	0.128487	0.128	0.107	1
Mcl1	0.000950447	-0.364091	0.327	0.337	1
Hist1h2ad	0.000959095	0.160055	0.053	0.04	1
H2-T22	0.00096774	-0.245065	0.37	0.384	1
Alg1	0.000984369	0.348368	0.057	0.044	1
Eva1b	0.000986499	-0.429073	0.056	0.072	1
Comt	0.000998805	0.154953	0.152	0.13	1
Ccdc58	0.00103019	0.259475	0.088	0.072	1
Leo1	0.00103601	0.313701	0.068	0.054	1
Cited2	0.00103751	-0.433688	0.175	0.195	1
Wdr18	0.00105008	-0.400765	0.064	0.081	1
Prpf31	0.00107098	-0.363646	0.08	0.098	1
Lias	0.0010714	0.32583	0.066	0.052	1
Alad	0.00110354	-0.381063	0.078	0.095	1
Sod1	0.00110528	-0.475501	0.062	0.078	1
Socs6	0.00111133	0.301666	0.066	0.052	1
Ptpn6	0.00111598	-0.331601	0.308	0.32	1
Vps26c	0.00113601	0.260745	0.073	0.058	1
Gsto1	0.00114159	-0.415369	0.066	0.083	1
Hopx	0.00115296	-0.318335	0.128	0.149	1
Snrpa1	0.00116189	-0.280453	0.139	0.161	1
Cat	0.00117059	0.23169	0.1	0.082	1
Itgb7	0.00117374	-0.295468	0.157	0.179	1
Prelid3b	0.00119636	-0.329944	0.139	0.159	1
Tubg1	0.00120958	0.237668	0.07	0.056	1
Gatd1	0.00121364	-0.474798	0.052	0.067	1
Uckl1	0.00122025	0.306765	0.062	0.049	1
Bin3	0.0012281	0.256719	0.113	0.095	1
Ctdsp1	0.00125965	0.224461	0.097	0.079	1
Cdkn2aipnl	0.00126016	0.14629	0.124	0.104	1
Hnrnpab	0.00128151	-0.224117	0.521	0.516	1
Dtnbp1	0.00128366	0.109967	0.156	0.134	1
Pno1	0.00133164	-0.405443	0.076	0.093	1
Cish	0.00133477	0.205861	0.083	0.067	1
Med30	0.00133948	-0.365368	0.12	0.139	1
Def8	0.00138025	-0.970551	0.065	0.08	1
Timm50	0.00139282	-0.373929	0.087	0.105	1
Las1l	0.00140284	0.228883	0.071	0.056	1
Abcf2	0.00142571	0.149673	0.108	0.09	1
Pias4	0.00144115	0.28381	0.057	0.044	1
Rtf2	0.00145458	-0.256474	0.18	0.202	1
Nudt9	0.00146132	0.186644	0.11	0.092	1
Acp1	0.00146615	-0.31646	0.145	0.166	1
Abraxas2	0.00146735	0.22765	0.085	0.069	1
Cenpb	0.00147448	-0.457188	0.05	0.065	1
Srsf9	0.0014787	-0.294809	0.158	0.179	1
Parvg	0.0014869	0.179957	0.111	0.093	1
Stat2	0.00148947	0.100152	0.175	0.152	1
Lrrc47	0.00149448	0.249544	0.07	0.056	1
Adprh	0.00150297	-0.287744	0.139	0.16	1
Ruvbl1	0.00150737	-0.370271	0.079	0.096	1
Prpsap1	0.00154005	0.134738	0.12	0.1	1
Ptgds	0.00155552	-0.858016	0.052	0.066	1
Mrpl45	0.00156167	-0.417553	0.061	0.077	1
Ltb	0.00160592	-0.169309	0.422	0.357	1
Mydgf	0.00160596	-0.289442	0.133	0.153	1
Zfp524	0.00161284	-0.407761	0.044	0.058	1
Tbpl1	0.00165505	0.236386	0.086	0.071	1
Filip1l	0.00170622	-0.415955	0.104	0.122	1
Snhg6	0.00170844	-0.512317	0.043	0.056	1
Vcpkmt	0.00171242	0.140648	0.122	0.103	1
Nelfcd	0.00172539	0.272373	0.065	0.051	1
Tdrd7	0.0017354	-0.545758	0.041	0.054	1
Adprhl2	0.00174566	0.325682	0.062	0.049	1
Phlda1	0.00176808	0.146557	0.074	0.059	1
Polr2d	0.0017853	-0.344987	0.082	0.099	1
Rap1gap2	0.0018497	-0.559534	0.043	0.056	1
Carhsp1	0.00185656	-0.39704	0.067	0.083	1
Tcf4	0.00188699	-0.460508	0.073	0.089	1
2210016L21Rik	0.00194167	-0.410981	0.063	0.079	1
Mrpl13	0.00194564	-0.325169	0.121	0.14	1
Ddx49	0.00196225	0.250944	0.066	0.053	1
Ldlr	0.00198016	0.148713	0.081	0.066	1
Tinf2	0.00201116	0.246409	0.062	0.049	1
Zbtb8os	0.00202951	-0.306046	0.115	0.134	1
Mbd3	0.00203641	-0.359974	0.093	0.111	1
Capn1	0.00206134	0.212843	0.122	0.103	1
Nub1	0.00206711	0.111003	0.157	0.135	1
Borcs7	0.00215377	-0.42157	0.046	0.059	1
Aga	0.00216511	0.27361	0.059	0.047	1
Nelfb	0.00216817	0.240657	0.099	0.082	1
Bnip3l	0.00217154	-0.268328	0.207	0.227	1
Napa	0.00218535	-0.268787	0.136	0.156	1
Hsp90aa1	0.0022009	-0.107035	0.416	0.433	1
Xaf1	0.00220485	-0.29711	0.22	0.238	1
Trmt6	0.00221784	0.236829	0.102	0.085	1
Eapp	0.00223446	-0.298375	0.112	0.131	1
Fkbp1a	0.00225231	-0.235997	0.397	0.405	1
Grhpr	0.00227505	-0.458307	0.048	0.062	1
Rbm7	0.00227757	-0.341874	0.111	0.129	1
Crnkl1	0.00229243	0.256889	0.085	0.07	1
Ascc1	0.00230468	0.34674	0.059	0.046	1
Cir1	0.00231603	0.24298	0.089	0.073	1
Dnase1l1	0.00235688	-0.401738	0.046	0.06	1
Impdh2	0.00237632	-0.319927	0.185	0.204	1
Pgm2l1	0.0023876	0.338312	0.051	0.04	1
Bud23	0.00239828	-0.392351	0.06	0.075	1
Rara	0.0024176	-0.398013	0.092	0.109	1
Stard3	0.0024514	-0.335302	0.066	0.081	1
Egln2	0.00247477	-0.391485	0.047	0.061	1
Swap70	0.00247697	-0.494157	0.055	0.069	1
Isca2	0.00249147	-0.340685	0.088	0.105	1
Etfa	0.00253268	0.118581	0.22	0.195	1
Mrpl19	0.00254845	-0.380052	0.057	0.072	1
Dnttip1	0.00256025	0.202311	0.099	0.083	1
Daxx	0.00258765	-0.43011	0.14	0.158	1
Tmub1	0.002599	-0.496078	0.038	0.051	1
Syap1	0.00264687	0.162163	0.106	0.089	1
Phb	0.00270069	-0.280453	0.149	0.169	1
Zfp672	0.00276666	0.2604	0.075	0.061	1
Nudt21	0.00282971	-0.245934	0.233	0.252	1
Cdk5rap3	0.00286151	-0.400114	0.07	0.085	1
Kctd10	0.00295627	0.212821	0.072	0.058	1
Mrpl37	0.00296678	0.216061	0.087	0.072	1
Tkt	0.00300023	0.102313	0.398	0.364	1
Crtap	0.00301789	0.247634	0.06	0.048	1
Utp14a	0.00305916	0.203641	0.112	0.095	1
Faap20	0.00311574	-0.370763	0.06	0.074	1
Nfic	0.0031583	-0.380046	0.064	0.079	1
Eif5	0.00320789	-0.21311	0.293	0.313	1
Anxa7	0.00327148	-0.319116	0.098	0.115	1
Zfp511	0.00327276	-0.427861	0.052	0.065	1
Bcl2	0.00329203	-0.123195	0.263	0.231	1
Map3k11	0.00335341	0.267047	0.057	0.046	1
Coq5	0.00337868	0.253469	0.058	0.046	1
Gga1	0.00338613	0.224496	0.09	0.075	1
Ube2v1	0.00341502	-0.240997	0.242	0.262	1
Dhx38	0.00355749	0.209026	0.076	0.062	1
Atp6ap1	0.00371009	0.136065	0.195	0.173	1
Gimap4	0.00375199	-0.313593	0.506	0.474	1
Pts	0.00376803	-0.387891	0.065	0.079	1
Mpg	0.00392071	-0.43192	0.041	0.054	1
Zwint	0.00397305	0.139812	0.118	0.1	1
Zfp414	0.00403368	-0.436345	0.048	0.06	1
Gna12	0.00405812	0.332102	0.05	0.039	1
Tsr3	0.00417733	-0.387357	0.057	0.07	1
Chmp1a	0.00422896	-0.300197	0.095	0.111	1
Nob1	0.00428487	0.21995	0.085	0.071	1
Pnpla7	0.00430757	0.196731	0.102	0.086	1
Slc25a4	0.00439871	-0.270163	0.21	0.228	1
Prpf19	0.00447058	-0.308546	0.112	0.129	1
Arrb2	0.00459167	-0.299864	0.198	0.215	1
Fndc3b	0.00466973	-0.508186	0.048	0.06	1
Ppan	0.00468806	0.239838	0.063	0.051	1
Ier3	0.00475055	-0.785882	0.07	0.083	1
Cnp	0.00475589	-0.246102	0.135	0.154	1
Hdgf	0.00482816	-0.268772	0.201	0.218	1
Eef1e1	0.00490261	-0.346868	0.086	0.101	1
Ecsit	0.00490748	0.290686	0.06	0.048	1
Raly	0.00491465	-0.22988	0.31	0.324	1
Rsl24d1	0.00501008	-0.316202	0.088	0.104	1
Mrpl49	0.00501129	-0.373931	0.046	0.058	1
D030056L22Rik	0.0051273	0.329638	0.05	0.039	1
Klhl6	0.00516772	-0.358447	0.104	0.12	1
Pdzd11	0.00524292	-0.364289	0.075	0.09	1
Ube2l3	0.00530008	-0.17297	0.314	0.333	1
Czib	0.00536672	-0.383447	0.048	0.06	1
Hikeshi	0.00545256	-0.320167	0.097	0.113	1
Tradd	0.00546128	-0.354662	0.062	0.076	1
Wbp2	0.0054899	-0.296423	0.108	0.125	1
Gde1	0.00549421	0.137432	0.09	0.076	1
Zcchc17	0.00557578	0.12476	0.157	0.138	1
Tuba4a	0.00564929	-0.339722	0.099	0.115	1
Dram2	0.00566478	0.118244	0.137	0.119	1
Fam53b	0.0056848	0.277267	0.061	0.049	1
Mkrn1	0.0057107	-0.241891	0.201	0.219	1
Akip1	0.00577178	-0.425432	0.052	0.065	1
Med29	0.00578402	-0.362041	0.055	0.068	1
Rab29	0.00578974	-0.362894	0.069	0.084	1
Rrs1	0.00582494	0.191066	0.078	0.065	1
Sav1	0.00586472	0.21759	0.059	0.047	1
Comtd1	0.00591082	-0.390887	0.043	0.054	1
Fxn	0.00591168	0.217396	0.07	0.057	1
Cryzl1	0.00592542	0.249313	0.083	0.07	1
Clcn7	0.006118	0.335292	0.051	0.041	1
Asb8	0.00614381	0.146262	0.083	0.069	1
Cenpm	0.00620046	0.237872	0.052	0.041	1
Prkrip1	0.0062983	0.239352	0.069	0.057	1
Insl6	0.0064152	-0.434843	0.038	0.05	1
Susd3	0.00657792	0.215077	0.088	0.074	1
Abhd16a	0.00677663	0.190652	0.083	0.069	1
Phf23	0.00691549	-0.309969	0.085	0.1	1
Cfl2	0.00696577	0.243587	0.054	0.043	1
Ccdc9	0.00718858	0.186423	0.067	0.055	1
Ywhaq	0.00719221	-0.220331	0.34	0.351	1
Phc2	0.00735494	0.209946	0.086	0.073	1
Nfkbie	0.0073847	-0.35776	0.068	0.081	1
Rnf34	0.0074436	0.215186	0.087	0.073	1
Tmem59	0.00758006	-0.198357	0.227	0.246	1
Kars	0.00758917	0.138712	0.107	0.092	1
Commd3	0.00766113	-0.24339	0.185	0.202	1
Rnf25	0.00771772	0.274886	0.052	0.041	1
Snw1	0.00774449	-0.231049	0.186	0.204	1
Tmco1	0.00783746	-0.279786	0.107	0.123	1
Bud13	0.00790519	0.251784	0.052	0.042	1
Psph	0.00795712	0.152532	0.104	0.089	1
Tep1	0.00802838	0.119022	0.107	0.091	1
Rce1	0.0080344	0.22214	0.075	0.063	1
Prcp	0.00838324	-0.346539	0.081	0.095	1
Rfc5	0.00848675	0.13166	0.087	0.074	1
Tprkb	0.00848875	0.249822	0.052	0.042	1
Pgam5	0.0085433	0.186347	0.062	0.05	1
Ddx5	0.00870649	-0.108076	0.655	0.684	1
Slc48a1	0.0088616	-0.377954	0.079	0.092	1
Ocel1	0.00896952	-0.395487	0.046	0.057	1
Slc9a7	0.00901004	-0.410286	0.041	0.052	1
Rxylt1	0.00906747	-0.385058	0.039	0.05	1
Gcsh	0.00923402	-0.397198	0.049	0.061	1
Ifit2	0.00929469	-0.372258	0.191	0.165	1
Gadd45b	0.0094003	-0.58744	0.078	0.091	1
Arl2bp	0.00949906	0.121161	0.116	0.1	1
Uqcrc2	0.00951582	-0.188287	0.205	0.224	1
Acp2	0.00951814	-0.405588	0.05	0.062	1
Zfp560	0.00952109	0.209597	0.078	0.066	1
Sumo3	0.0095752	-0.354483	0.096	0.11	1
Wars	0.0095791	0.171952	0.082	0.069	1
Cdk2ap1	0.00979918	-0.371088	0.061	0.073	1
Hspbp1	0.0100297	-0.302535	0.074	0.088	1
Pdxk	0.0100634	-0.478948	0.04	0.05	1
Birc5	0.0101058	-0.261303	0.21	0.18	1
Tmem70	0.0101978	0.164088	0.08	0.067	1
Unc50	0.010255	-0.288096	0.077	0.09	1
Cyb561d2	0.0102666	0.196289	0.069	0.058	1
Pofut2	0.0102904	0.213131	0.084	0.072	1
Apopt1	0.0104177	0.160286	0.101	0.086	1
Coq7	0.0104561	-0.382827	0.04	0.051	1
4930453N24Rik	0.0107146	0.136864	0.137	0.12	1
Tfam	0.0107451	0.154826	0.085	0.072	1
Mirt1	0.0107496	0.154307	0.068	0.056	1
Dus1l	0.0107762	0.18102	0.071	0.06	1
1500011B03Rik	0.0108041	-0.307984	0.103	0.118	1
Fam162a	0.0108996	-0.241924	0.213	0.229	1
Polr1c	0.0109856	-0.366475	0.045	0.056	1
Cd2ap	0.0112868	-0.336953	0.1	0.114	1
Mtch1	0.0113868	0.123005	0.165	0.147	1
Spp1	0.0113997	-1.21451	0.137	0.148	1
Aarsd1	0.0114717	-0.309023	0.094	0.108	1
Tlnrd1	0.0116392	0.236782	0.051	0.041	1
Gatad1	0.0119353	0.111743	0.119	0.103	1
Pja1	0.0120558	-0.397782	0.04	0.051	1
Ppif	0.0120962	0.212818	0.062	0.051	1
Mlkl	0.012286	-0.376522	0.044	0.055	1
Ginm1	0.0123262	0.150446	0.091	0.078	1
Zdhhc4	0.0126941	0.165489	0.086	0.074	1
5430427O19Rik	0.0131232	0.313318	0.06	0.05	1
Akt1	0.0140299	0.13086	0.104	0.09	1
Yeats4	0.0143575	-0.285799	0.11	0.124	1
Gps2	0.0144055	0.100773	0.152	0.135	1
Mad2l2	0.0145719	-0.308202	0.066	0.078	1
Gipc1	0.0145914	0.209183	0.079	0.067	1
Ap4s1	0.0146958	0.181714	0.089	0.076	1
Scnm1	0.0148462	-0.315072	0.052	0.063	1
Sars	0.01503	-0.199253	0.16	0.177	1
Polr3gl	0.0151854	0.170337	0.065	0.054	1
Eya2	0.015198	-0.31414	0.042	0.052	1
Itm2c	0.0152493	-0.212391	0.188	0.204	1
Rpp14	0.0153959	0.212268	0.052	0.042	1
Tmem199	0.015516	0.244027	0.053	0.044	1
Psmg1	0.0156682	-0.382692	0.04	0.05	1
Ccdc71	0.015691	0.195264	0.064	0.053	1
Txnrd2	0.0157584	0.212665	0.053	0.043	1
Prrc1	0.0162324	0.243823	0.079	0.067	1
Zmat5	0.0163143	-0.260057	0.131	0.145	1
Dusp19	0.0163197	0.220531	0.05	0.041	1
Il10rb	0.0163821	-0.21256	0.173	0.19	1
Dctn6	0.0166399	-0.275503	0.125	0.139	1
H2afx	0.0166951	-0.112467	0.197	0.174	1
Mtx2	0.016719	0.128033	0.104	0.09	1
Adipor1	0.0169624	-0.199911	0.2	0.216	1
Dnajc30	0.0169945	-0.369225	0.041	0.051	1
Sp110	0.0172924	-0.243211	0.284	0.295	1
Plgrkt	0.0178312	-0.238866	0.187	0.202	1
Iigp1	0.0178744	-0.526081	0.145	0.156	1
Cnn2	0.0179894	-0.201965	0.534	0.512	1
Thap3	0.0180621	0.139743	0.101	0.087	1
Ercc1	0.0183289	-0.34683	0.046	0.056	1
Psmg2	0.0184201	0.163086	0.087	0.075	1
Nup43	0.0186594	0.16373	0.051	0.042	1
Immp1l	0.0187944	0.124957	0.139	0.124	1
Hmgn5	0.0189587	-0.332619	0.074	0.086	1
C1galt1c1	0.0194872	0.158644	0.066	0.056	1
Rab24	0.0197313	-0.272581	0.09	0.103	1
Mrps25	0.0200862	-0.262987	0.073	0.085	1
Keap1	0.0206961	0.135602	0.123	0.109	1
Bckdk	0.0207879	-0.345456	0.06	0.071	1
Cdipt	0.0208136	0.115002	0.125	0.111	1
Ggct	0.0210562	-0.32939	0.066	0.078	1
Eif2b1	0.0216452	-0.386656	0.043	0.053	1
Rnpep	0.0218885	-0.277498	0.133	0.147	1
Myo1c	0.0222342	0.131226	0.068	0.057	1
Usb1	0.0222994	-0.354726	0.052	0.062	1
Tpp1	0.0225674	0.115594	0.101	0.088	1
Rfk	0.0227061	0.100764	0.091	0.078	1
Ssb	0.0232439	-0.19266	0.334	0.344	1
Bag3	0.0236738	0.268885	0.05	0.041	1
Gm14326	0.023959	0.193478	0.055	0.046	1
Vps36	0.0240689	0.133302	0.17	0.154	1
Wdr55	0.0246038	-0.352172	0.04	0.05	1
Tmem167	0.024611	-0.149808	0.327	0.34	1
Exosc7	0.0246559	0.102073	0.109	0.095	1
Rnf5	0.0249808	-0.31326	0.072	0.084	1
Thap7	0.0253357	-0.302088	0.058	0.069	1
Tcirg1	0.0253748	0.133789	0.111	0.098	1
Acot8	0.0260302	0.164712	0.077	0.066	1
Nr2c2ap	0.0261772	-0.286939	0.058	0.068	1
Mlana	0.026414	-0.553044	0.046	0.055	1
Twf1	0.026422	0.10152	0.102	0.089	1
Stxbp2	0.0267215	-0.249218	0.085	0.097	1
AI662270	0.0274605	-0.244643	0.17	0.183	1
Vps51	0.0279509	-0.205829	0.067	0.079	1
Mrpl44	0.0283669	-0.351779	0.058	0.069	1
Jmjd6	0.0288725	0.11707	0.085	0.073	1
Hddc2	0.0293042	-0.331984	0.069	0.08	1
Lyar	0.0297123	-0.262587	0.111	0.123	1
Mlx	0.0304396	-0.263939	0.096	0.108	1
Znhit2	0.0309272	-0.295252	0.052	0.062	1
Sh3bp1	0.0312358	0.114351	0.134	0.12	1
Tmem50b	0.031427	-0.36149	0.043	0.052	1
Hist1h4d	0.0316237	-0.151566	0.46	0.403	1
Smco4	0.0317076	0.161685	0.059	0.05	1
Cct4	0.0318246	-0.222756	0.261	0.273	1
Snhg1	0.0322175	-0.277152	0.118	0.13	1
Ap1m1	0.0323439	0.120334	0.124	0.111	1
Nkiras2	0.0324363	-0.33359	0.045	0.054	1
Ubald1	0.0329512	-0.29115	0.055	0.065	1
Nudc	0.0329895	-0.179919	0.233	0.247	1
Hgs	0.0330104	0.202329	0.067	0.058	1
Tm2d3	0.033046	-0.263087	0.073	0.084	1
Rpl7l1	0.0336102	-0.216447	0.129	0.142	1
Mrps28	0.03471	0.164264	0.139	0.126	1
Hsdl2	0.0354248	0.124107	0.071	0.061	1
Jun	0.0359176	-0.413587	0.142	0.153	1
Ublcp1	0.0360832	-0.302407	0.057	0.067	1
Fundc1	0.0372907	-0.286712	0.067	0.077	1
Gpank1	0.0375364	-0.337474	0.041	0.05	1
Apip	0.0376717	-0.342459	0.045	0.054	1
Rnf11	0.0383174	0.131839	0.074	0.064	1
Tom1	0.0384506	-0.291045	0.048	0.057	1
Vps4a	0.0390195	0.127787	0.088	0.077	1
Smim14	0.039402	-0.189673	0.122	0.135	1
Eef1akmt2	0.0394823	0.103624	0.066	0.057	1
5430405H02Rik	0.0395756	0.237234	0.051	0.043	1
Cdk5	0.0400715	-0.322703	0.047	0.056	1
Tgif1	0.0402409	-0.328758	0.066	0.075	1
Klk8	0.0404725	-0.304392	0.079	0.09	1
Ufsp2	0.0420743	-0.260717	0.058	0.067	1
Pcyt2	0.0432437	0.169349	0.056	0.047	1
Htatsf1	0.0440482	-0.217919	0.074	0.085	1
Slc35f6	0.0446254	0.16404	0.062	0.053	1
Mrpl50	0.0449445	-0.342688	0.048	0.057	1
Arl8a	0.0450567	-0.239094	0.086	0.097	1
Bcl7b	0.0456772	-0.258957	0.075	0.085	1
Cyhr1	0.0460511	0.207916	0.051	0.043	1
Spint2	0.0465808	0.118899	0.099	0.088	1
Ssbp2	0.0481778	0.117452	0.113	0.101	1
Vps72	0.0493792	-0.230271	0.081	0.091	1
Tmem140	0.0496797	-0.322719	0.047	0.055	1
Cyfip1	0.0497653	-0.360884	0.162	0.171	1
Taf11	0.0500536	-0.239784	0.075	0.085	1
Hist1h3b	0.0506125	-0.10551	0.211	0.19	1
Nbdy	0.0510192	-0.326313	0.052	0.061	1
Gbp5	0.0511228	-0.192869	0.165	0.147	1
Tarbp2	0.0518299	0.142367	0.056	0.048	1
Tnfrsf18	0.0522576	-0.115326	0.298	0.271	1
Vps52	0.0536704	0.132556	0.065	0.056	1
Kti12	0.0537401	-0.320875	0.054	0.063	1
Pdrg1	0.0547654	-0.259905	0.078	0.087	1
Dpm2	0.0554504	-0.233767	0.104	0.115	1
Atf4	0.0554535	-0.279623	0.131	0.141	1
Pex2	0.0556956	-0.234563	0.067	0.077	1
Ubl7	0.056087	-0.259548	0.109	0.119	1
Pam	0.0564417	-0.130766	0.184	0.198	1
Cnpy3	0.0572201	0.122818	0.082	0.072	1
Vrk1	0.0574247	-0.333214	0.103	0.113	1
Rcbtb2	0.0575603	0.104059	0.097	0.087	1
Strap	0.0576793	-0.209857	0.167	0.179	1
Ndufa9	0.057857	-0.206698	0.133	0.145	1
Sirt7	0.0582804	0.143354	0.118	0.106	1
Ndufaf7	0.0586709	0.136871	0.065	0.057	1
Daglb	0.0588936	0.124373	0.068	0.06	1
Pold2	0.0591206	-0.290222	0.066	0.075	1
Thoc3	0.059163	0.1315	0.077	0.068	1
Plpbp	0.0595541	0.114482	0.063	0.054	1
Sh3glb2	0.0595947	0.116166	0.054	0.047	1
Gla	0.0599432	-0.404614	0.05	0.058	1
Ppm1m	0.0601095	-0.284722	0.052	0.061	1
Xbp1	0.0605381	-0.258108	0.182	0.192	1
Cmc2	0.0613313	-0.30387	0.073	0.083	1
Snapin	0.0616343	-0.291126	0.054	0.062	1
Mphosph6	0.0621618	0.105428	0.075	0.066	1
Sigmar1	0.0630962	0.185408	0.066	0.057	1
Hilpda	0.063656	-0.735939	0.072	0.08	1
Srd5a3	0.0637157	-0.228162	0.069	0.079	1
Timm22	0.063804	-0.225866	0.072	0.082	1
Ppt1	0.0642742	-0.271166	0.131	0.141	1
Rrp7a	0.0645404	-0.212076	0.077	0.087	1
Ptrh2	0.0662911	-0.257344	0.07	0.079	1
Creb3	0.069674	-0.177877	0.088	0.098	1
Scyl1	0.0705172	0.151339	0.062	0.054	1
Cct6a	0.0711204	-0.189526	0.241	0.251	1
Irf8	0.071671	-0.370899	0.318	0.314	1
Bzw1	0.073646	-0.193853	0.349	0.352	1
Fbxl6	0.0745024	0.129099	0.069	0.06	1
Cmpk2	0.0747255	-0.44698	0.062	0.07	1
Pgm2	0.0758467	0.165463	0.058	0.051	1
Asl	0.077285	-0.320549	0.044	0.051	1
Snx5	0.0781946	-0.130313	0.408	0.367	1
Atp6v1a	0.0786908	-0.279491	0.16	0.169	1
Gzmc	0.0797098	-1.48074	0.285	0.28	1
Ifitm1	0.0820981	-1.58828	0.067	0.074	1
Gm45716	0.0826074	-0.32075	0.066	0.074	1
Klhdc3	0.0841615	0.109978	0.064	0.056	1
Rtcb	0.0863447	-0.190204	0.153	0.164	1
Tmem192	0.0864299	-0.17154	0.124	0.134	1
Bloc1s4	0.0868363	-0.234042	0.06	0.068	1
Gins2	0.0873082	-0.315495	0.051	0.058	1
Rpf1	0.0891512	0.128877	0.069	0.061	1
Rrp36	0.0897551	0.188861	0.072	0.064	1
Gmppa	0.0899745	-0.277067	0.047	0.054	1
Hadh	0.0918387	-0.296359	0.057	0.065	1
Mrpl48	0.0935046	-0.206342	0.085	0.094	1
Mocs2	0.0956193	-0.257407	0.074	0.083	1
Il16	0.0958536	-0.226323	0.118	0.127	1
Ngdn	0.0960042	-0.162101	0.103	0.113	1
AI467606	0.0975185	0.11956	0.108	0.098	1
3110040N11Rik	0.0990384	-0.245012	0.072	0.08	1
Hbb-bs	0.100001	-1.22792	0.062	0.054	1
Pmf1	0.106096	-0.282069	0.075	0.083	1
Acaa2	0.108654	-0.218561	0.095	0.104	1
Gps1	0.109691	-0.214317	0.101	0.109	1
Ankrd37	0.110006	-0.348249	0.054	0.061	1
Dguok	0.110361	-0.22696	0.111	0.12	1
Spsb3	0.111155	-0.229566	0.047	0.053	1
Drg2	0.111654	0.100799	0.051	0.045	1
BC029722	0.112298	-0.245153	0.053	0.06	1
Ergic3	0.113132	-0.127703	0.152	0.163	1
Oas3	0.113333	-0.223976	0.08	0.088	1
Fuca1	0.11433	-0.159306	0.152	0.162	1
Scly	0.114876	0.136941	0.062	0.055	1
Shkbp1	0.117939	0.131628	0.075	0.067	1
Nudt16	0.118685	-0.245447	0.047	0.053	1
Ctsc	0.119184	-1.02588	0.402	0.361	1
Psmc1	0.122063	-0.165974	0.153	0.162	1
Myg1	0.123752	-0.264675	0.056	0.063	1
Coa5	0.124435	-0.236919	0.105	0.113	1
Ywhae	0.124953	-0.140623	0.456	0.452	1
Fas	0.12823	0.102103	0.059	0.052	1
Klf10	0.128871	0.12495	0.061	0.054	1
Phax	0.13004	-0.228966	0.108	0.116	1
Mff	0.130657	-0.181406	0.15	0.159	1
Tsen34	0.134475	-0.218162	0.06	0.067	1
Smg9	0.135059	0.14101	0.053	0.047	1
Eif1ad	0.138967	-0.190661	0.108	0.116	1
Rgcc	0.141463	-0.4425	0.044	0.05	1
Farsa	0.141622	-0.184279	0.078	0.085	1
Eci2	0.144853	-0.223949	0.084	0.091	1
Med8	0.146598	-0.189591	0.119	0.128	1
Rnaseh2a	0.149355	-0.209864	0.066	0.073	1
Mcrs1	0.153442	-0.22392	0.075	0.082	1
Wdr41	0.154489	0.115909	0.055	0.049	1
Ypel5	0.156089	-0.216863	0.079	0.086	1
Smndc1	0.156506	-0.145157	0.201	0.209	1
Usf1	0.156619	0.133263	0.08	0.073	1
Snx6	0.157659	-0.28895	0.241	0.243	1
Emc7	0.158434	-0.10839	0.173	0.182	1
Bcl2a1d	0.158981	-0.374108	0.286	0.28	1
Ik	0.160389	-0.120832	0.148	0.157	1
Itpa	0.161537	-0.225211	0.072	0.079	1
Vamp3	0.162934	-0.19298	0.102	0.11	1
Psmd2	0.164411	-0.117476	0.218	0.227	1
Malsu1	0.164553	-0.20155	0.114	0.122	1
Tex264	0.166844	-0.23348	0.073	0.08	1
Sf3a2	0.169668	-0.171519	0.1	0.108	1
Timm8a1	0.175788	-0.253133	0.087	0.094	1
Plbd2	0.175903	0.121933	0.068	0.062	1
Pes1	0.176363	-0.197046	0.107	0.115	1
Bcl10	0.178478	-0.168239	0.103	0.111	1
Mfsd5	0.184409	-0.1828	0.094	0.101	1
Syngr2	0.186392	-0.117956	0.249	0.233	1
Frg1	0.187914	-0.122744	0.172	0.181	1
Acp5	0.192356	-0.346535	0.074	0.08	1
Rbmxl1	0.196146	-0.165871	0.126	0.133	1
Clns1a	0.196324	-0.172305	0.118	0.126	1
Rab10os	0.199069	-0.199629	0.047	0.052	1
Chmp1b	0.201555	0.144037	0.06	0.055	1
Mtx1	0.2102	-0.185404	0.079	0.086	1
Asah1	0.216136	-0.340959	0.162	0.166	1
Cklf	0.22168	-0.158366	0.119	0.126	1
Cops5	0.222769	-0.175395	0.122	0.128	1
Casp4	0.223012	-0.15667	0.094	0.1	1
Irf2bp2	0.22453	-0.170576	0.05	0.055	1
Rab9	0.226054	-0.18463	0.057	0.063	1
Ctdnep1	0.230014	-0.19133	0.069	0.075	1
Nfkbib	0.231991	-0.16554	0.138	0.145	1
Saysd1	0.248878	-0.17344	0.057	0.063	1
Urm1	0.256928	-0.19388	0.048	0.053	1
Rit1	0.269712	-0.172272	0.068	0.074	1
Htra2	0.271233	-0.171873	0.046	0.05	1
Smad3	0.272236	-0.112331	0.075	0.081	1
Set	0.281125	-0.114615	0.494	0.483	1
Pdcd2	0.298409	-0.173793	0.083	0.088	1
Myo1e	0.298444	0.192259	0.108	0.103	1
Cct3	0.302587	-0.123568	0.225	0.23	1
Isoc1	0.304932	-0.174063	0.069	0.074	1
Pou2f2	0.307115	-0.313533	0.076	0.081	1
Pdhb	0.308658	-0.153528	0.115	0.12	1
Gpr146	0.311391	-0.144494	0.048	0.052	1
Clp1	0.315674	-0.177919	0.054	0.059	1
Ube2n	0.322051	-0.112161	0.244	0.248	1
Nosip	0.328403	-0.131653	0.103	0.109	1
Paics	0.330428	-0.134586	0.189	0.194	1
Med4	0.33349	-0.183758	0.066	0.07	1
Cfap298	0.334397	-0.220974	0.048	0.052	1
Lime1	0.338103	-0.193458	0.077	0.081	1
Mid1ip1	0.345431	-0.19438	0.047	0.051	1
Irf9	0.345973	-0.131342	0.131	0.136	1
Brms1	0.347773	-0.181467	0.08	0.084	1
Myadm	0.348376	-0.228517	0.054	0.058	1
Tmed10	0.354143	-0.149791	0.37	0.365	1
Gm19585	0.354601	-0.2269	0.198	0.199	1
Ndrg1	0.354818	-0.372053	0.072	0.076	1
Flt3l	0.355484	-0.181497	0.085	0.09	1
Ccdc107	0.355985	-0.173168	0.069	0.073	1
Zyx	0.357317	-0.186377	0.423	0.411	1
Fez2	0.358857	-0.151794	0.059	0.063	1
Dnajb1	0.359107	-0.100132	0.11	0.115	1
Tpd52l2	0.363035	-0.14901	0.112	0.117	1
Ccnq	0.365079	-0.153946	0.055	0.059	1
Cyth2	0.365145	-0.184085	0.051	0.055	1
Serhl	0.36693	-0.1847	0.055	0.059	1
Irf2bpl	0.369134	-0.11601	0.082	0.086	1
Rab1b	0.375858	-0.102059	0.195	0.2	1
Faim	0.380503	-0.122118	0.085	0.089	1
Nudcd2	0.38137	-0.189541	0.106	0.111	1
Arap1	0.381547	-0.199789	0.071	0.075	1
Relb	0.382567	-0.158993	0.09	0.094	1
Lyrm9	0.382569	-0.197509	0.049	0.053	1
Fbxo4	0.386178	-0.176285	0.056	0.059	1
Lsm1	0.38702	-0.137324	0.122	0.126	1
Ccnd2	0.388834	-0.261047	0.298	0.29	1
Slc31a1	0.389736	-0.256699	0.073	0.076	1
Rdm1	0.391909	-0.142495	0.057	0.061	1
Vapa	0.394654	-0.124051	0.283	0.284	1
Xab2	0.404413	-0.181356	0.047	0.05	1
Mt2	0.408109	-0.549107	0.064	0.067	1
Serpinb6b	0.411211	-0.192687	0.272	0.253	1
Pgap2	0.417658	-0.158281	0.089	0.093	1
Metrn	0.418145	-0.206719	0.056	0.059	1
Lrrc59	0.418639	-0.139885	0.116	0.12	1
Anapc15	0.420254	-0.154859	0.08	0.083	1
Sharpin	0.421864	-0.118874	0.123	0.127	1
Psmd9	0.425535	-0.156705	0.097	0.101	1
Emc4	0.425907	-0.153282	0.121	0.125	1
Rfc2	0.429525	-0.155699	0.155	0.159	1
Gimap1	0.430927	-0.208494	0.304	0.297	1
Ly6c2	0.434844	-0.181573	0.762	0.762	1
Htatip2	0.437351	-0.114943	0.087	0.091	1
Ctdsp2	0.439189	-0.149798	0.052	0.055	1
Rpp30	0.441135	-0.120198	0.058	0.061	1
Smim19	0.458153	-0.170679	0.065	0.069	1
Ddx18	0.462	-0.141962	0.102	0.106	1
Nudt19	0.471649	-0.143663	0.089	0.092	1
Cst7	0.481683	-0.246236	0.328	0.314	1
Tspan31	0.484938	-0.125398	0.107	0.111	1
Pnrc2	0.487185	-0.104371	0.088	0.092	1
Nsmce4a	0.492906	-0.135713	0.153	0.156	1
Mrpl39	0.493436	-0.164807	0.081	0.084	1
Rad23a	0.494349	-0.141064	0.116	0.119	1
Wbp4	0.500309	-0.119833	0.139	0.143	1
Mis18a	0.501942	-0.176399	0.07	0.073	1
Dnaja2	0.503533	-0.110873	0.285	0.285	1
Chmp6	0.505229	-0.111189	0.067	0.07	1
Plp2	0.50826	-0.118285	0.247	0.247	1
Vamp4	0.511196	-0.139628	0.113	0.116	1
Ino80c	0.514476	-0.14332	0.047	0.05	1
Cdk9	0.525807	-0.124009	0.11	0.113	1
Pcna	0.541821	-0.10486	0.219	0.208	1
Ggh	0.541872	-0.117827	0.128	0.131	1
Sypl	0.551531	-0.11072	0.136	0.139	1
Ptms	0.554316	-0.135412	0.36	0.351	1
Thoc6	0.56016	-0.129051	0.051	0.053	1
Hist1h3f	0.577519	-0.219564	0.231	0.217	1
Dnajc2	0.587871	-0.10973	0.222	0.223	1
Plod3	0.600763	-0.173168	0.058	0.06	1
Tsfm	0.601871	-0.13453	0.072	0.074	1
Hypk	0.602918	-0.146729	0.06	0.062	1
BC003965	0.604454	-0.14037	0.074	0.076	1
Emc8	0.607339	-0.106337	0.111	0.114	1
Klhdc2	0.608066	-0.148307	0.085	0.087	1
Snx10	0.608228	-0.123552	0.142	0.137	1
Nkg7	0.610135	-0.172952	0.921	0.83	1
Pitpna	0.611065	-0.141893	0.412	0.396	1
Yrdc	0.612023	-0.104324	0.064	0.066	1
Hmbs	0.623367	-0.11968	0.067	0.069	1
Wsb2	0.630602	-0.100045	0.069	0.067	1
Ifit1bl1	0.640008	-0.27374	0.081	0.083	1
2310033P09Rik	0.641829	-0.141426	0.069	0.071	1
H2afy	0.650643	-0.129272	0.387	0.374	1
Stmn1	0.651306	-0.421836	0.284	0.257	1
Rasgef1b	0.666098	-0.257184	0.053	0.055	1
Prr5l	0.667264	0.186875	0.057	0.055	1
Cenpw	0.678162	-0.211816	0.083	0.085	1
Gbp3	0.682416	-0.160822	0.146	0.141	1
Pgd	0.691554	-0.120554	0.156	0.157	1
Nrros	0.709212	-0.30523	0.23	0.223	1
Cks1b	0.715592	-0.331377	0.15	0.147	1
Dhps	0.719868	-0.126502	0.081	0.082	1
Ruvbl2	0.720721	-0.142294	0.079	0.081	1
Smu1	0.72625	-0.111682	0.161	0.162	1
Fkbp4	0.728455	-0.130815	0.137	0.138	1
R3hdm4	0.728963	-0.101646	0.126	0.127	1
Stk16	0.738529	-0.106524	0.071	0.073	1
Gimap1os	0.741457	-0.143013	0.059	0.06	1
Ssrp1	0.771598	-0.134152	0.24	0.236	1
Hexb	0.783047	-0.372916	0.157	0.155	1
Gar1	0.790539	-0.138729	0.109	0.11	1
Mfap1b	0.792608	-0.113554	0.098	0.099	1
Igbp1	0.799696	-0.127923	0.116	0.116	1
Trbc2	0.817443	-0.362681	0.391	0.357	1
Ifi209	0.838397	-0.188685	0.322	0.31	1
Lrch4	0.844165	-0.103795	0.079	0.079	1
Aspscr1	0.853546	-0.103956	0.064	0.065	1
Mrps30	0.868547	-0.114286	0.075	0.076	1
Ppie	0.868741	-0.105429	0.094	0.094	1
Haus8	0.87289	-0.120917	0.062	0.062	1
Aasdhppt	0.884767	-0.111549	0.053	0.053	1
Irgm1	0.886256	-0.162636	0.182	0.179	1
Nap1l1	0.894345	-0.157676	0.407	0.383	1
Ddit4	0.900819	-0.149482	0.144	0.143	1
Serpinb9b	0.912723	-0.377271	0.057	0.057	1
Baz2b	0.91817	-0.128247	0.136	0.135	1
Glipr2	0.923783	-0.104954	0.174	0.172	1
Nfkb2	0.930157	-0.104022	0.086	0.085	1
Nampt	0.945457	-0.216739	0.19	0.184	1
Gins4	0.954474	-0.101978	0.071	0.071	1
Hist1h2ap	0.960699	-0.439134	0.096	0.093	1
Atp6v1c1	0.99047	-0.105569	0.147	0.145	1
Snap23	0.992699	-0.100788	0.107	0.106	1
Tcp1	0.993421	-0.117168	0.361	0.346	1

### Sheet: Cluster 8
Gene	p_val	avg_log2FC	pct.1	pct.2	p_val_adj
D5Ertd615e	0	3.99305	0.195	0.018	0
Eya1	0	3.93869	0.202	0.018	0
Clnk	0	3.87611	0.587	0.078	0
Vegfc	0	3.81962	0.166	0.018	0
Itga2	0	3.79965	0.402	0.049	0
Rnf43	0	3.78424	0.235	0.024	0
Dscam	0	3.64181	0.265	0.048	0
Styk1	0	3.56711	0.395	0.059	0
Kit	0	3.53539	0.179	0.023	0
Klf12	0	3.34248	0.288	0.039	0
Zbtb20	0	3.19185	0.757	0.196	0
Ern1	0	3.06241	0.396	0.083	0
Samd3	0	2.94983	0.473	0.093	0
Znrf3	0	2.88794	0.4	0.074	0
Mgat5	0	2.83407	0.576	0.141	0
Kcnq5	0	2.83088	0.604	0.198	0
Adamts14	0	2.77947	0.363	0.071	0
Itgb3	0	2.75219	0.259	0.057	0
Eya2	0	2.73845	0.215	0.04	0
Bcl2	0	2.68744	0.644	0.204	0
Slc9a7	0	2.66981	0.205	0.041	0
Sulf2	0	2.66677	0.238	0.051	0
Lrmda	0	2.62235	0.538	0.15	0
Klra8	0	2.61355	0.367	0.098	0
Gas7	0	2.60951	0.33	0.079	0
Smad3	0	2.59472	0.292	0.066	0
Chn2	0	2.57755	0.342	0.098	0
Arsb	0	2.53644	0.757	0.257	0
Bach2	0	2.51024	0.558	0.154	0
Dennd4a	0	2.5023	0.816	0.343	0
1700025G04Rik	0	2.49565	0.388	0.099	0
Aff3	0	2.48941	0.377	0.092	0
Parp8	0	2.48613	0.459	0.137	0
Crim1	0	2.45842	0.316	0.073	0
Ripor2	0	2.43159	0.708	0.237	0
Ust	0	2.41248	0.345	0.093	0
Ncr1	0	2.40832	0.597	0.16	0
Klrb1b	0	2.40695	0.446	0.12	0
Ugcg	0	2.37307	0.747	0.263	0
Itgax	0	2.36586	0.284	0.077	0
Gab3	0	2.35665	0.313	0.084	0
Satb1	0	2.3496	0.624	0.205	0
Ssbp2	0	2.33756	0.319	0.086	0
Il12rb2	0	2.32741	0.589	0.184	0
4933406I18Rik	0	2.29125	0.294	0.08	0
Klrb1f	0	2.26037	0.345	0.089	0
Gm2682	0	2.25768	0.776	0.292	0
Tex2	0	2.25495	0.332	0.101	0
Aoah	0	2.25292	0.507	0.149	0
Arhgap26	0	2.24938	0.624	0.197	0
St8sia4	0	2.24264	0.451	0.137	0
Mctp2	0	2.23599	0.589	0.176	0
Txk	0	2.22573	0.566	0.176	0
Pde3b	0	2.22218	0.594	0.189	0
Cd244a	0	2.1972	0.416	0.12	0
Slc9a9	0	2.17808	0.637	0.216	0
Setbp1	0	2.15529	0.575	0.199	0
Atp8b4	0	2.13309	0.785	0.336	0
Runx1	0	2.11443	0.675	0.273	0
Chst11	0	2.09521	0.489	0.142	0
Tcf12	0	2.08217	0.544	0.192	0
Atp1b1	0	2.06692	0.304	0.086	0
Gsap	0	2.02204	0.409	0.139	0
Fbxl17	0	2.01348	0.483	0.164	0
Itgb1	0	1.97979	0.782	0.368	0
Maml2	0	1.97891	0.609	0.225	0
Ppp3cc	0	1.9785	0.524	0.192	0
Stat4	0	1.97797	0.671	0.282	0
Lpp	0	1.95106	0.535	0.211	0
Arhgef18	0	1.94379	0.366	0.123	0
Lrrk1	0	1.92516	0.412	0.151	0
Malt1	0	1.91838	0.576	0.232	0
Sipa1l1	0	1.91681	0.538	0.201	0
Phf21a	0	1.89192	0.462	0.172	0
Lncpint	0	1.8837	0.49	0.174	0
Macf1	0	1.88252	0.699	0.29	0
Tnik	0	1.87027	0.479	0.17	0
Dock8	0	1.84217	0.706	0.349	0
Sell	0	1.83489	0.466	0.191	0
Ankrd44	0	1.82643	0.757	0.339	0
Ptprc	0	1.82608	0.998	0.853	0
Fryl	0	1.81763	0.544	0.221	0
Pitpnc1	0	1.78791	0.663	0.281	0
Ssh2	0	1.77461	0.584	0.253	0
Tab2	0	1.77212	0.482	0.195	0
Il18rap	0	1.76832	0.567	0.24	0
Zeb1	0	1.76274	0.432	0.164	0
Lnpep	0	1.75718	0.709	0.313	0
Foxp1	0	1.75473	0.614	0.282	0
Elmo1	0	1.75135	0.743	0.349	0
Exoc4	0	1.74643	0.536	0.221	0
Esyt2	0	1.746	0.475	0.181	0
Prkcb	0	1.72878	0.498	0.214	0
Tut4	0	1.72676	0.553	0.239	0
Pik3r1	0	1.71592	0.506	0.218	0
Celf2	0	1.67284	0.776	0.426	0
Tnrc6b	0	1.66902	0.552	0.227	0
Sptbn1	0	1.65855	0.514	0.213	0
Il18r1	0	1.65306	0.531	0.226	0
Zcchc7	0	1.64561	0.504	0.21	0
Fli1	0	1.64377	0.645	0.319	0
Atp11b	0	1.63108	0.542	0.237	0
Arhgap15	0	1.63039	0.841	0.45	0
Dock2	0	1.60754	0.922	0.642	0
Skap1	0	1.58305	0.816	0.466	0
Itgal	0	1.58055	0.602	0.289	0
Dennd1b	0	1.58008	0.504	0.212	0
Utrn	0	1.57469	0.634	0.29	0
Aak1	0	1.55707	0.497	0.207	0
Il2rb	0	1.55384	0.823	0.474	0
Dock10	0	1.53029	0.827	0.474	0
Mbnl1	0	1.48795	0.936	0.692	0
Prkcq	0	1.48081	0.576	0.266	0
Ankrd11	0	1.4614	0.696	0.364	0
Ptpn22	0	1.44576	0.665	0.342	0
Itga4	0	1.4385	0.606	0.299	0
Ifngr1	0	1.39709	0.865	0.595	0
Rabgap1l	0	1.34624	0.671	0.346	0
Ikzf1	0	1.31784	0.675	0.387	0
Peak1	0	1.31034	0.723	0.41	0
Jak1	0	1.29692	0.747	0.477	0
Cblb	0	1.28505	0.724	0.377	0
Klrb1c	0	1.27829	0.503	0.194	0
Prkch	0	1.24315	0.684	0.362	0
Malat1	0	1.18402	1	0.964	0
Fau	0	-1.12818	0.982	0.993	0
Tpt1	0	-1.09266	0.964	0.988	0
Rps24	0	-1.06585	0.989	0.992	0
Rpl13	0	-1.06451	0.988	0.995	0
Rps27a	0	-1.06059	0.966	0.988	0
Rps15a	0	-1.05515	0.977	0.989	0
Rpl30	0	-1.04904	0.94	0.977	0
Uba52	0	-1.04013	0.981	0.991	0
Rpl23	0	-1.03718	0.975	0.991	0
Rps11	0	-1.03021	0.969	0.986	0
Rps16	0	-1.02963	0.979	0.989	0
Rps4x	0	-1.00937	0.966	0.987	0
Rpl35a	0	-1.00497	0.917	0.972	0
Rpl9	0	-1.00194	0.956	0.985	0
Rpl19	0	-1.00115	0.977	0.99	0
Rplp1	0	-0.999695	0.973	0.987	0
Tmsb10	0	-0.998499	0.992	0.99	0
Rpl8	0	-0.99705	0.939	0.983	0
Rps5	0	-0.996775	0.969	0.986	0
Rps20	0	-0.994157	0.98	0.989	0
Rpl22	0	-0.990303	0.754	0.922	0
Rpl21	0	-0.985193	0.95	0.98	0
Rps9	0	-0.979215	0.962	0.986	0
Rps13	0	-0.971647	0.953	0.982	0
Rps7	0	-0.967991	0.963	0.983	0
Rpl18a	0	-0.959777	0.966	0.988	0
Rpl27a	0	-0.956729	0.961	0.986	0
Rpl37a	0	-0.956711	0.892	0.962	0
Gm10076	0	-0.95485	0.967	0.987	0
Rplp0	0	-0.950271	0.97	0.989	0
Rpl35	0	-0.945756	0.925	0.97	0
Rpl36	0	-0.945003	0.879	0.956	0
Rpl34	0	-0.940497	0.942	0.974	0
Rps3	0	-0.940007	0.945	0.982	0
Rpsa	0	-0.933593	0.992	0.996	0
Rpl32	0	-0.932401	0.98	0.991	0
Rpl39	0	-0.931913	0.89	0.96	0
Rps10	0	-0.931625	0.968	0.986	0
Rpl26	0	-0.928946	0.89	0.967	0
Tmsb4x	0	-0.928437	0.999	0.999	0
Rps14	0	-0.92352	0.926	0.977	0
Rps19	0	-0.917347	0.936	0.98	0
Rps8	0	-0.911915	0.986	0.996	0
Rpl37	0	-0.910632	0.905	0.965	0
Rps3a1	0	-0.910478	0.976	0.99	0
Rps18	0	-0.906588	0.934	0.973	0
Rpl7	0	-0.904742	0.813	0.941	0
Rplp2	0	-0.902691	0.895	0.967	0
Rpl18	0	-0.900564	0.965	0.989	0
Rpl13a	0	-0.899031	0.921	0.972	0
Rps12	0	-0.898423	0.936	0.973	0
Rpl28	0	-0.895087	0.946	0.981	0
Rpl24	0	-0.89206	0.897	0.963	0
Rpl11	0	-0.888236	0.963	0.989	0
Rpl10a	0	-0.879961	0.918	0.966	0
Rps23	0	-0.878211	0.941	0.977	0
Rpl17	0	-0.874051	0.958	0.983	0
Rpl29	0	-0.860378	0.913	0.973	0
Rpl6	0	-0.855402	0.914	0.973	0
Rpl10	0	-0.850417	0.85	0.95	0
Rpl15	0	-0.842058	0.879	0.963	0
Rpl27	0	-0.838427	0.924	0.972	0
Rps26	0	-0.824138	0.965	0.986	0
Eef1a1	0	-0.810305	0.998	0.999	0
Rps2	0	-0.787064	0.99	0.995	0
Gapdh	0	-0.768448	0.992	0.998	0
Pfn1	0	-0.756654	0.992	0.997	0
Actb	0	-0.665443	1	1	0
Vps37b	2.19909e-305	1.69401	0.528	0.248	4.40346e-301
Rpl14	7.45635e-304	-0.93189	0.796	0.928	1.49306e-299
Cox4i1	6.3969e-301	-0.886197	0.677	0.905	1.28092e-296
Irak2	8.68727e-301	1.88591	0.425	0.17	1.73954e-296
Klrk1	3.81725e-300	1.1717	0.722	0.438	7.64366e-296
4932438A13Rik	9.75846e-300	1.58113	0.46	0.188	1.95403e-295
Oxr1	5.93771e-298	2.1445	0.327	0.106	1.18897e-293
Rpl38	2.54278e-296	-0.927304	0.766	0.92	5.09167e-292
Ppp1r12a	4.49439e-295	1.26175	0.662	0.376	8.99957e-291
Fgf13	2.21955e-293	2.27937	0.299	0.092	4.44443e-289
Rps27	2.3105e-293	-1.07074	0.788	0.919	4.62654e-289
Rps29	4.17053e-293	-0.884736	0.774	0.923	8.35108e-289
Nsd3	5.06563e-292	1.34642	0.618	0.335	1.01434e-287
Chsy1	8.96651e-292	1.82008	0.394	0.147	1.79545e-287
Fnbp1	2.00703e-291	1.31577	0.594	0.306	4.01889e-287
Arap2	3.86324e-291	1.73747	0.423	0.168	7.73576e-287
Ppia	1.2515e-287	-0.652792	0.977	0.992	2.50601e-283
Nptn	1.42573e-286	1.5048	0.502	0.226	2.85489e-282
Gm16341	2.85193e-284	2.74806	0.153	0.026	5.71071e-280
Arid1b	1.89908e-283	1.70911	0.411	0.16	3.80271e-279
Myl6	2.64316e-283	-0.891511	0.766	0.923	5.29266e-279
Ubb	1.27069e-282	-0.812228	0.848	0.953	2.54444e-278
Pde7a	9.61433e-280	1.66856	0.428	0.175	1.92517e-275
Myo1e	1.56964e-279	2.03168	0.293	0.089	3.14305e-275
Rpl3	2.31048e-277	-0.772456	0.894	0.963	4.62651e-273
Rfx3	4.50981e-276	2.21734	0.241	0.064	9.03044e-272
Smyd3	6.18908e-275	1.94889	0.367	0.136	1.2393e-270
Bbs9	9.71443e-275	2.55466	0.212	0.051	1.94522e-270
Pag1	1.00388e-274	1.77176	0.413	0.165	2.01018e-270
Ppp1r16b	7.86616e-274	1.53609	0.454	0.193	1.57512e-269
Gm43647	5.16378e-273	2.71587	0.163	0.031	1.034e-268
Lrrc8c	8.83817e-273	1.55696	0.453	0.194	1.76976e-268
Slc24a3	1.23107e-272	3.31234	0.113	0.015	2.46509e-268
Rack1	7.96051e-272	-0.843765	0.767	0.926	1.59401e-267
Pik3r5	7.34911e-271	1.79713	0.383	0.146	1.47158e-266
Serinc3	5.20002e-270	1.53321	0.504	0.24	1.04125e-265
Klrc2	3.99244e-269	2.18497	0.246	0.067	7.99446e-265
Rnf157	7.82947e-269	2.3013	0.245	0.067	1.56777e-264
Cfl1	3.2275e-268	-0.643708	0.93	0.978	6.46275e-264
Angpt1	8.75326e-268	3.33362	0.131	0.021	1.75275e-263
Stag1	1.79179e-266	1.45736	0.495	0.229	3.58787e-262
Adgre5	1.76354e-265	1.51453	0.509	0.244	3.53131e-261
Atp5e	2.65191e-265	-0.972057	0.52	0.822	5.31019e-261
Rcsd1	1.53354e-262	1.81978	0.363	0.136	3.07076e-258
Sh3bgrl3	6.26818e-262	-0.783746	0.835	0.946	1.25514e-257
Tshz3	2.7299e-261	3.27808	0.107	0.014	5.46634e-257
Zswim6	8.15186e-260	1.66371	0.409	0.167	1.63233e-255
Kmt2a	3.3667e-259	1.47431	0.447	0.191	6.74148e-255
Rps21	4.82e-259	-0.899786	0.758	0.915	9.65157e-255
Kmt2c	1.79008e-258	1.6563	0.377	0.144	3.58445e-254
Uqcrh	3.04476e-258	-1.15506	0.383	0.722	6.09682e-254
Tbc1d5	1.14895e-257	1.83145	0.361	0.136	2.30066e-253
Cers6	1.34208e-257	1.37783	0.437	0.184	2.68738e-253
Ptpn18	2.57416e-257	-1.18254	0.385	0.712	5.1545e-253
Serf2	3.68841e-257	-0.846884	0.704	0.9	7.38567e-253
Pfdn5	7.82023e-257	-1.15152	0.366	0.711	1.56592e-252
Itpr2	3.15736e-254	1.68869	0.375	0.145	6.3223e-250
Pan3	6.68347e-253	1.61442	0.401	0.162	1.3383e-248
Rps28	1.2756e-251	-0.977428	0.533	0.818	2.55426e-247
Chchd2	6.02819e-250	-0.899496	0.513	0.821	1.20708e-245
Rpl36al	3.62077e-249	-0.88444	0.592	0.854	7.25023e-245
Grk5	8.23855e-249	2.20294	0.218	0.057	1.64969e-244
Nup210	2.84788e-248	1.58022	0.414	0.174	5.70259e-244
Atp2a3	5.46164e-248	1.92753	0.276	0.086	1.09364e-243
Cables1	1.33578e-247	2.26735	0.228	0.062	2.67476e-243
Large1	1.82623e-246	3.36331	0.117	0.018	3.65684e-242
Cox8a	4.43641e-246	-0.794699	0.706	0.902	8.88348e-242
Atp5l	1.80295e-245	-0.990248	0.448	0.773	3.61023e-241
Osbpl3	2.00092e-245	1.60768	0.411	0.174	4.00664e-241
Fam172a	4.83252e-245	1.47127	0.485	0.233	9.67663e-241
Btbd11	8.2592e-244	2.45274	0.201	0.05	1.65382e-239
Eif1	2.13136e-243	-0.788919	0.772	0.933	4.26784e-239
Elovl6	2.46017e-243	2.24597	0.202	0.051	4.92624e-239
Arl15	2.70239e-242	1.66721	0.399	0.167	5.41127e-238
H2-Q6	1.45652e-241	1.33495	0.56	0.303	2.91653e-237
Card11	5.55784e-241	1.82836	0.362	0.143	1.1129e-236
Actg1	1.43088e-240	-0.52069	0.997	0.999	2.86519e-236
Man1a	6.10858e-240	1.72984	0.371	0.149	1.22318e-235
Ldlrad4	2.49149e-238	2.11068	0.254	0.078	4.98896e-234
Fyn	7.2841e-237	1.24018	0.572	0.313	1.45857e-232
Rpl7a	2.17493e-236	-0.762259	0.773	0.923	4.35509e-232
Ncoa2	8.63039e-236	1.53691	0.403	0.169	1.72815e-231
Btf3	5.85634e-235	-0.932554	0.493	0.793	1.17267e-230
Mef2a	1.18922e-233	1.50772	0.456	0.216	2.38129e-229
Dyrk1a	3.01638e-233	1.61744	0.351	0.135	6.04001e-229
Fam184a	3.03085e-233	3.27824	0.095	0.012	6.06897e-229
Ppm1h	5.26795e-233	1.19029	0.536	0.273	1.05485e-228
Rps6	9.70544e-232	-0.764676	0.827	0.937	1.94342e-227
Klra4	4.14106e-230	1.5384	0.293	0.097	8.29206e-226
Rasa1	1.41159e-229	1.56928	0.394	0.166	2.82658e-225
Cd52	1.17119e-228	-0.743241	0.951	0.965	2.34519e-224
Runx2	2.40571e-228	1.21536	0.488	0.233	4.81719e-224
Dnajc1	2.70778e-228	1.34198	0.508	0.261	5.42205e-224
Cemip2	2.95543e-228	2.03571	0.259	0.083	5.91796e-224
Btbd9	3.42575e-228	1.6619	0.384	0.162	6.85973e-224
Atp5h	1.70231e-227	-0.955083	0.439	0.763	3.40871e-223
Fam49b	2.30557e-227	1.0236	0.738	0.564	4.61667e-223
Kif13b	7.36185e-227	1.57368	0.391	0.166	1.47414e-222
Gng5	1.47107e-226	-1.11132	0.367	0.685	2.94568e-222
Prf1	7.28081e-225	1.13927	0.645	0.382	1.45791e-220
Atp5d	3.44918e-223	-1.02006	0.373	0.703	6.90664e-219
Ms4a4b	3.5299e-223	0.657615	0.937	0.763	7.06828e-219
Adgrl4	3.14357e-221	4.02683	0.062	0.005	6.29469e-217
Oaz1	4.30711e-221	-0.797061	0.597	0.856	8.62455e-217
Inpp5d	5.7427e-221	1.33229	0.514	0.269	1.14992e-216
Sorl1	7.05866e-220	1.59278	0.36	0.146	1.41343e-215
Rps6ka3	9.97303e-220	1.50424	0.435	0.205	1.997e-215
Myl12a	1.63939e-219	-0.941171	0.458	0.763	3.28272e-215
Cox5b	1.66243e-219	-0.922718	0.443	0.758	3.32885e-215
Rpl12	2.78565e-219	-0.832496	0.747	0.897	5.57799e-215
Ccnd3	4.11217e-218	1.29766	0.591	0.358	8.23421e-214
Eif3f	1.0482e-217	-0.978806	0.424	0.738	2.09891e-213
Mllt10	1.5416e-217	1.48414	0.401	0.176	3.08689e-213
Ablim1	3.35309e-217	1.28027	0.523	0.274	6.71422e-213
Naca	4.53546e-217	-0.792624	0.689	0.888	9.0818e-213
Rab27b	7.1674e-217	2.88526	0.114	0.019	1.4352e-212
Huwe1	8.49454e-216	1.34859	0.436	0.2	1.70095e-211
A330023F24Rik	1.45424e-215	1.93576	0.235	0.072	2.91196e-211
Sem1	1.84774e-215	-1.04508	0.375	0.685	3.69992e-211
Arih1	3.60958e-215	1.36291	0.456	0.218	7.22783e-211
Ankrd17	3.02989e-213	1.32101	0.459	0.221	6.06705e-209
Klri2	1.4452e-212	1.77892	0.283	0.099	2.89388e-208
Coro1a	2.07114e-212	-0.801436	0.752	0.898	4.14725e-208
Vps13b	2.18778e-212	1.41605	0.403	0.177	4.38081e-208
Eef1b2	9.39688e-212	-0.889761	0.593	0.833	1.88163e-207
Sec61b	1.48929e-211	-1.01424	0.37	0.684	2.98216e-207
Cdk19	1.57038e-211	1.82045	0.299	0.111	3.14454e-207
Atp10a	9.68597e-211	1.52088	0.352	0.142	1.93952e-206
Sema6d	2.24709e-210	3.45072	0.099	0.015	4.49957e-206
Cdyl	8.94176e-210	1.85142	0.257	0.085	1.7905e-205
Rad54l2	1.09944e-209	1.74377	0.278	0.097	2.20152e-205
Fhit	1.45885e-208	2.53457	0.166	0.04	2.9212e-204
Cox6b1	3.72726e-208	-0.968053	0.375	0.695	7.46347e-204
Gm28836	4.2104e-208	3.53979	0.08	0.01	8.43091e-204
Psme1	6.28103e-208	-0.886041	0.516	0.794	1.25771e-203
Rps15	4.67469e-207	-0.882661	0.552	0.815	9.3606e-203
Ppp3ca	6.56984e-207	1.39498	0.472	0.241	1.31555e-202
H3f3b	1.30849e-206	-0.729128	0.883	0.959	2.62012e-202
Epb41	1.66319e-206	1.5408	0.393	0.176	3.33036e-202
Diaph2	1.68903e-206	1.44008	0.393	0.174	3.38211e-202
Rps25	2.14994e-206	-0.82664	0.578	0.83	4.30503e-202
Selenow	2.93692e-206	-1.02984	0.372	0.685	5.88089e-202
Rpl41	4.39324e-205	-0.847139	0.613	0.844	8.79701e-201
Gzma	2.29617e-204	0.40543	0.784	0.535	4.59786e-200
Mbd5	5.17131e-204	1.66674	0.315	0.122	1.0355e-199
Nme2	1.9592e-202	-0.857203	0.586	0.829	3.9231e-198
Gvin1	2.86818e-202	1.6411	0.299	0.111	5.74325e-198
Plekha5	1.06105e-201	1.81893	0.292	0.108	2.12464e-197
Kcnip3	1.4334e-201	2.8703	0.102	0.017	2.87025e-197
Gm36723	1.7082e-201	2.02504	0.322	0.131	3.4205e-197
Sppl3	2.34659e-201	1.74032	0.298	0.113	4.69881e-197
Pecam1	1.91877e-200	1.88046	0.239	0.078	3.84214e-196
Stim1	2.89811e-200	1.5373	0.35	0.145	5.80318e-196
B2m	3.71413e-200	-0.503222	0.981	0.991	7.43718e-196
Rfx7	1.13967e-199	1.67646	0.3	0.113	2.28208e-195
Rpl36a	1.35997e-199	-0.849694	0.614	0.841	2.72321e-195
Arpc3	4.80511e-199	-0.837849	0.519	0.798	9.62174e-195
Cox5a	1.60764e-198	-0.937795	0.426	0.721	3.21914e-194
Ets1	3.94514e-198	0.950165	0.674	0.43	7.89974e-194
Gabarap	2.352e-197	-1.30408	0.308	0.594	4.70965e-193
Atp5g2	1.93433e-196	-0.834585	0.53	0.798	3.8733e-192
Cox6c	2.12221e-195	-0.946511	0.392	0.695	4.24952e-191
Hint1	1.71917e-194	-0.902515	0.439	0.733	3.44246e-190
Chd2	2.27951e-194	1.27457	0.437	0.211	4.56448e-190
Zhx2	5.23323e-194	2.07747	0.179	0.048	1.0479e-189
Suco	3.07025e-193	1.57908	0.346	0.147	6.14788e-189
Vwa8	8.88355e-193	1.83656	0.25	0.086	1.77884e-188
Os9	3.35745e-192	1.41856	0.448	0.23	6.72296e-188
Arhgap18	1.00583e-191	1.57522	0.354	0.154	2.01408e-187
Dock11	1.01054e-191	1.26489	0.462	0.237	2.0235e-187
Pde1c	2.03594e-191	3.3062	0.085	0.012	4.07677e-187
Rin3	8.92746e-190	1.53445	0.351	0.151	1.78763e-185
Ubac2	1.84589e-188	1.40826	0.441	0.225	3.69621e-184
Mosmo	1.42595e-187	2.0375	0.191	0.055	2.85533e-183
Cdk17	1.30315e-186	1.31455	0.433	0.214	2.60943e-182
Zfand3	1.91524e-186	1.31385	0.432	0.214	3.83509e-182
Rhoq	6.86747e-186	1.91573	0.216	0.068	1.37514e-181
Elob	1.1801e-185	-0.819608	0.458	0.758	2.36304e-181
Ccr2	2.1652e-185	1.03157	0.574	0.328	4.33559e-181
Herc4	2.95559e-185	1.41442	0.374	0.168	5.91827e-181
Wwox	9.28803e-185	1.85906	0.306	0.126	1.85984e-180
Tle4	1.08074e-184	1.66391	0.296	0.116	2.16407e-180
Vav3	4.27888e-184	1.47446	0.36	0.161	8.56804e-180
Msi2	4.63543e-184	1.16705	0.418	0.197	9.28199e-180
Psme2	4.80727e-184	-0.879569	0.467	0.751	9.62608e-180
Rpl5	1.01137e-182	-0.781909	0.644	0.851	2.02516e-178
Arpc1b	7.21796e-182	-0.747467	0.633	0.859	1.44532e-177
Vti1a	1.92272e-181	1.38487	0.41	0.202	3.85006e-177
Sik3	4.81192e-181	1.24836	0.423	0.205	9.63539e-177
Rras2	1.02513e-180	1.91049	0.234	0.08	2.05272e-176
Cmip	2.78792e-180	1.15094	0.502	0.276	5.58253e-176
Lgals1	4.61092e-180	-0.745323	0.926	0.956	9.23291e-176
Gm10874	5.63421e-180	3.00527	0.079	0.011	1.12819e-175
Rab8b	8.32124e-180	1.15599	0.51	0.285	1.66625e-175
Rps6ka5	1.58822e-179	2.04878	0.187	0.055	3.18025e-175
Psmb8	2.2272e-179	-0.749832	0.637	0.856	4.45975e-175
Mllt3	4.29436e-179	1.09316	0.449	0.227	8.59903e-175
Mycbp2	6.09469e-179	1.0857	0.535	0.307	1.2204e-174
Umad1	4.90758e-178	1.834	0.235	0.081	9.82695e-174
Slc12a6	1.02217e-177	1.58129	0.295	0.117	2.0468e-173
Prdx1	5.37259e-177	-1.12647	0.413	0.685	1.07581e-172
Rpl23a	1.93855e-175	-0.850826	0.459	0.74	3.88175e-171
Fndc3a	2.42786e-175	1.37117	0.397	0.193	4.86155e-171
Spata13	3.75133e-175	1.40599	0.363	0.164	7.51166e-171
Pkm	4.08569e-175	-0.833374	0.679	0.863	8.18119e-171
Calm1	1.29031e-174	-0.653644	0.796	0.926	2.58372e-170
Rbl2	4.3027e-174	1.36952	0.383	0.181	8.61573e-170
Gramd1b	4.76844e-174	1.4278	0.362	0.165	9.54833e-170
Ccdc88c	8.35787e-174	1.35056	0.368	0.167	1.67358e-169
Atp2b4	1.20661e-173	1.38162	0.334	0.143	2.41613e-169
Baz2b	2.88701e-173	1.63366	0.3	0.123	5.78095e-169
Zfp292	3.65723e-173	1.19024	0.461	0.244	7.32324e-169
Atp5j2	8.83721e-173	-0.973716	0.339	0.625	1.76956e-168
Dlg1	1.0277e-172	1.48742	0.304	0.124	2.05787e-168
Kansl1	1.1444e-172	1.17569	0.472	0.256	2.29154e-168
Lcor	1.58471e-172	1.44669	0.335	0.146	3.17323e-168
Ttc7b	4.35549e-172	1.85347	0.207	0.067	8.72144e-168
Strn3	9.28092e-172	1.42789	0.336	0.146	1.85841e-167
Dennd4c	2.11747e-171	1.61457	0.313	0.132	4.24002e-167
Runx3	5.26202e-171	1.26179	0.463	0.252	1.05367e-166
S100a10	1.23967e-170	-0.837911	0.666	0.845	2.48232e-166
Kcnk10	2.1965e-170	3.14357	0.074	0.01	4.39828e-166
Rttn	2.24843e-170	1.99267	0.172	0.049	4.50226e-166
Emid1	3.32286e-170	2.44334	0.115	0.024	6.6537e-166
Rbpms	3.59097e-170	1.79069	0.22	0.074	7.19057e-166
Abcg2	1.198e-169	2.53781	0.111	0.022	2.39888e-165
Myl12b	2.34363e-169	-0.768476	0.529	0.792	4.69288e-165
Klre1	2.90573e-169	1.17914	0.419	0.204	5.81844e-165
Rps17	3.42912e-169	-0.826196	0.493	0.753	6.86647e-165
Mgat4a	1.17389e-168	1.88117	0.191	0.059	2.35059e-164
Srgap3	4.10579e-168	1.64612	0.251	0.093	8.22144e-164
Cracr2a	7.25791e-168	1.83645	0.216	0.073	1.45332e-163
Epsti1	1.07859e-167	0.966498	0.705	0.548	2.15977e-163
Fcho2	1.40654e-167	1.3776	0.369	0.174	2.81645e-163
Hspa8	4.55352e-167	-0.586363	0.898	0.965	9.11797e-163
Ucp2	5.23379e-166	-0.911201	0.485	0.743	1.04801e-161
Fth1	9.35898e-166	-1.13916	0.973	0.982	1.87404e-161
Cobll1	2.28836e-165	1.68732	0.246	0.091	4.58221e-161
Rlf	1.07837e-164	1.36301	0.355	0.163	2.15933e-160
Slc14a1	2.19519e-164	1.87258	0.2	0.064	4.39564e-160
Usp3	3.90624e-164	1.39836	0.356	0.166	7.82185e-160
Rptor	2.64172e-163	1.63927	0.272	0.108	5.28977e-159
Eif3k	9.44276e-163	-1.00223	0.323	0.597	1.89082e-158
Gm4070	9.70505e-163	1.42221	0.33	0.147	1.94334e-158
Exoc6	1.52347e-162	1.59648	0.271	0.107	3.05059e-158
Rere	5.72487e-162	1.53683	0.281	0.113	1.14635e-157
Ccr5	7.58328e-162	1.02365	0.544	0.325	1.51848e-157
Atp5j	2.06085e-161	-0.946259	0.332	0.61	4.12664e-157
Col4a3bp	2.83379e-161	1.37755	0.344	0.157	5.67438e-157
Mtmr3	2.44188e-160	1.42521	0.307	0.13	4.88962e-156
Hdac8	2.43861e-159	1.68527	0.248	0.094	4.88307e-155
Nsd1	5.0821e-159	1.16122	0.451	0.245	1.01764e-154
Bcas3	1.44107e-158	1.6018	0.265	0.105	2.88559e-154
Nfkb1	2.02249e-158	1.32777	0.407	0.212	4.04983e-154
Mamdc2	1.3836e-157	3.83457	0.05	0.005	2.77052e-153
Glg1	1.51099e-157	1.27511	0.39	0.195	3.02561e-153
Cnnm2	2.496e-157	2.68838	0.103	0.021	4.998e-153
Cdkal1	4.193e-157	1.59616	0.265	0.105	8.39606e-153
Nipbl	2.45496e-156	1.12831	0.479	0.273	4.91582e-152
S100a11	2.66597e-156	-0.854439	0.585	0.791	5.33835e-152
Atf7ip	3.48607e-156	1.23916	0.417	0.218	6.9805e-152
Cd47	2.05768e-155	0.832817	0.74	0.637	4.12029e-151
Sytl2	2.08938e-155	1.39251	0.312	0.135	4.18378e-151
Ralgapa2	2.98161e-155	1.42924	0.304	0.131	5.97039e-151
Fars2	3.22612e-155	1.44451	0.299	0.127	6.45998e-151
Rapgef6	3.62984e-155	1.0487	0.529	0.321	7.26838e-151
Atp5g3	5.64714e-155	-0.679567	0.664	0.859	1.13078e-150
Ptbp3	6.55188e-155	0.968765	0.596	0.396	1.31195e-150
H3f3a	8.11278e-155	-0.692864	0.677	0.865	1.6245e-150
Iqgap2	8.82082e-155	1.25478	0.395	0.199	1.76628e-150
Apc	1.41568e-154	1.37075	0.304	0.13	2.83476e-150
Usp34	1.02431e-153	1.23763	0.404	0.208	2.05108e-149
Zfp638	1.35299e-153	1.36215	0.348	0.164	2.70923e-149
Emb	3.72856e-153	1.2325	0.53	0.333	7.46606e-149
Tmem135	3.81588e-153	1.56022	0.25	0.096	7.64092e-149
Rpl4	4.11099e-153	-0.669303	0.646	0.855	8.23184e-149
Ahnak	5.29273e-153	0.832837	0.72	0.565	1.05982e-148
Pomp	1.9671e-152	-1.1801	0.251	0.508	3.93891e-148
Zfp407	8.57594e-152	1.47192	0.285	0.12	1.71725e-147
S100a6	2.59892e-151	-0.985258	0.819	0.88	5.20407e-147
Nlk	2.63834e-151	1.53696	0.272	0.112	5.283e-147
Akap13	2.07472e-150	0.923829	0.6	0.4	4.15441e-146
Fbxo11	2.34845e-150	1.37196	0.323	0.146	4.70253e-146
Bbx	2.39124e-150	1.52354	0.304	0.134	4.78822e-146
Atf6	3.58932e-150	1.21176	0.385	0.193	7.18725e-146
Kdm6a	4.15801e-150	1.40007	0.319	0.144	8.326e-146
Prex1	1.25867e-149	1.24182	0.431	0.235	2.52037e-145
Trdv4	1.42223e-149	1.8935	0.155	0.044	2.84788e-145
Chd7	1.82862e-149	1.25226	0.378	0.188	3.66162e-145
Tmem131l	4.52358e-149	1.55032	0.247	0.096	9.05802e-145
Ppp1ca	4.71926e-149	-0.903205	0.355	0.622	9.44985e-145
Plcb4	4.94712e-149	2.90789	0.076	0.012	9.90611e-145
Klrc3	5.19533e-149	2.52078	0.087	0.016	1.04031e-144
Mif	5.59314e-149	-0.828888	0.64	0.82	1.11997e-144
Cerk	5.72242e-149	1.61974	0.244	0.095	1.14586e-144
Tspo	8.51971e-149	-0.821592	0.507	0.762	1.70599e-144
Gfod1	2.38068e-148	1.72457	0.199	0.068	4.76708e-144
Rbm3	2.60682e-148	-0.613163	0.811	0.917	5.21989e-144
Pvt1	6.2897e-148	1.41178	0.282	0.119	1.25945e-143
Hivep2	9.51575e-148	1.25511	0.369	0.182	1.90543e-143
Bicd1	1.00487e-147	2.89135	0.072	0.011	2.01215e-143
Gpr171	1.97122e-147	1.25517	0.397	0.204	3.94718e-143
Ccny	2.53022e-147	1.42473	0.297	0.13	5.06652e-143
B4galt1	3.18001e-146	1.36441	0.354	0.173	6.36765e-142
Nr3c1	2.61077e-145	1.25143	0.413	0.224	5.2278e-141
Pum2	5.42908e-145	1.20856	0.397	0.207	1.08712e-140
Ube2h	1.15258e-144	1.30549	0.362	0.179	2.30792e-140
Klra9	1.34184e-144	1.57719	0.21	0.074	2.68689e-140
Abcb1a	2.61881e-144	1.81285	0.195	0.067	5.2439e-140
Pkp4	2.63534e-144	1.798	0.202	0.071	5.277e-140
Serpinb9	9.76051e-144	1.05066	0.48	0.274	1.95444e-139
Setd5	1.59517e-143	1.23782	0.385	0.199	3.19416e-139
Cox7c	1.64419e-143	-0.818351	0.386	0.653	3.29233e-139
Kcnq1ot1	4.4571e-143	1.73926	0.207	0.074	8.9249e-139
Cox7a2	3.44169e-142	-0.897296	0.337	0.597	6.89165e-138
Vps13a	4.29538e-142	1.25445	0.359	0.177	8.60107e-138
Lbr	7.4264e-142	1.21012	0.377	0.191	1.48706e-137
Herc3	1.15426e-141	1.5742	0.239	0.094	2.31128e-137
Crip1	1.19155e-141	-0.906106	0.619	0.802	2.38597e-137
Vim	1.28955e-141	-0.88966	0.843	0.911	2.58219e-137
Slc41a2	1.52662e-141	2.55107	0.09	0.018	3.05691e-137
Pbx3	1.62071e-141	1.94449	0.19	0.066	3.24531e-137
Eno1	3.45961e-141	-0.865279	0.413	0.663	6.92752e-137
Rev3l	4.0658e-141	1.56571	0.234	0.091	8.14136e-137
mt-Co3	7.12519e-141	0.332546	0.974	0.955	1.42675e-136
Slc25a5	1.65691e-140	-0.834114	0.403	0.661	3.31779e-136
Stk4	2.51112e-140	1.04166	0.502	0.304	5.02826e-136
Rapgef1	2.59859e-140	1.29677	0.35	0.172	5.20342e-136
Abhd2	3.6403e-140	1.55287	0.232	0.089	7.28935e-136
Sos2	1.08797e-139	1.56607	0.243	0.097	2.17856e-135
Wdfy1	1.69694e-139	1.75613	0.183	0.061	3.39795e-135
Eif4a1	2.0408e-139	-0.785453	0.448	0.7	4.0865e-135
Hsp90ab1	3.00796e-139	-0.522727	0.929	0.974	6.02314e-135
Ythdf3	3.9632e-139	1.34648	0.295	0.131	7.93591e-135
Tomm6	7.84652e-139	-0.972936	0.306	0.556	1.57119e-134
Camkmt	8.93654e-139	1.88712	0.198	0.071	1.78945e-134
Ash1l	2.09218e-137	1.24919	0.353	0.175	4.18939e-133
Ubl5	2.61096e-137	-1.02235	0.288	0.535	5.22818e-133
Prelid1	3.09097e-137	-0.809943	0.388	0.643	6.18935e-133
Npc2	3.83713e-137	-1.01273	0.474	0.697	7.68348e-133
Lrch3	5.77359e-137	1.36965	0.31	0.143	1.1561e-132
Arid5b	1.01885e-136	1.00937	0.479	0.282	2.04015e-132
Rundc3b	1.19841e-136	1.90854	0.177	0.059	2.39969e-132
Bcl2l11	4.37003e-136	1.40594	0.328	0.159	8.75055e-132
Iqsec1	2.11422e-135	1.66984	0.2	0.072	4.23351e-131
mt-Co1	2.27056e-135	0.270144	0.992	0.991	4.54658e-131
Elk4	2.00301e-134	1.46822	0.256	0.107	4.01082e-130
Ptk2b	2.63136e-134	1.06716	0.471	0.278	5.26903e-130
Cd226	6.98607e-134	1.41975	0.374	0.199	1.39889e-129
Cyba	7.37707e-134	-0.694157	0.772	0.901	1.47718e-129
Psmb3	8.8554e-134	-0.867921	0.353	0.603	1.77321e-129
Ttc17	1.47821e-133	1.54862	0.222	0.086	2.95997e-129
Cnot4	2.8331e-133	1.27201	0.352	0.178	5.67299e-129
Nck1	3.87186e-133	1.38032	0.301	0.139	7.75301e-129
Tanc1	4.49854e-133	1.99163	0.132	0.037	9.00788e-129
Xist	7.35256e-133	1.04652	0.535	0.354	1.47228e-128
Hs3st3b1	7.87003e-133	2.05494	0.128	0.035	1.57589e-128
Cux1	9.06484e-133	1.29165	0.342	0.169	1.81514e-128
Eif5a	2.15963e-132	-0.723679	0.531	0.764	4.32444e-128
Rsrc1	3.55341e-132	1.31047	0.333	0.163	7.11535e-128
Nfatc3	5.08992e-132	1.16457	0.37	0.19	1.01921e-127
Smg1	6.89206e-132	1.11648	0.393	0.209	1.38007e-127
Atp5b	7.60577e-132	-0.701453	0.464	0.718	1.52298e-127
Plcl2	8.06443e-132	1.19104	0.353	0.178	1.61482e-127
Peli1	9.60634e-132	0.951238	0.524	0.33	1.92357e-127
Aldoa	1.89359e-131	-0.710751	0.754	0.882	3.79173e-127
Cyfip2	2.01922e-131	1.06776	0.46	0.273	4.04329e-127
Cox6a1	4.63086e-131	-0.995276	0.297	0.536	9.27284e-127
Slmap	5.39466e-131	1.42094	0.263	0.113	1.08023e-126
Klra7	6.82636e-131	1.29904	0.258	0.108	1.36691e-126
Cnot6l	8.73552e-130	1.07381	0.424	0.236	1.7492e-125
Cog5	2.07284e-129	1.27236	0.307	0.144	4.15066e-125
Fbxl20	2.11436e-129	1.67854	0.191	0.069	4.2338e-125
Dleu2	2.28662e-129	1.26811	0.353	0.182	4.57874e-125
Mlxip	3.04285e-129	1.5136	0.242	0.1	6.093e-125
Sumo2	5.96761e-129	-0.767709	0.417	0.669	1.19495e-124
Scaper	8.50722e-129	1.55137	0.238	0.098	1.70349e-124
Tagln2	1.32387e-128	-0.703309	0.535	0.766	2.65092e-124
Plscr4	1.49088e-128	2.34575	0.096	0.022	2.98534e-124
Dcaf5	1.55175e-128	1.43596	0.259	0.111	3.10723e-124
Eml4	1.89254e-128	1.19276	0.391	0.214	3.78962e-124
Luc7l2	6.66875e-128	0.99193	0.521	0.341	1.33535e-123
Edf1	1.23688e-127	-1.00196	0.26	0.5	2.47673e-123
Pou2f1	1.3524e-127	1.74996	0.196	0.073	2.70805e-123
Gpx1	1.45882e-127	-1.33689	0.377	0.598	2.92114e-123
Trio	1.55472e-127	1.60909	0.192	0.07	3.11318e-123
Akt3	1.98502e-127	1.46537	0.257	0.111	3.9748e-123
Arid2	3.91157e-127	1.40613	0.256	0.11	7.83254e-123
Dis3l2	2.67645e-126	1.49601	0.244	0.103	5.35932e-122
Arf5	3.33236e-126	-0.98288	0.293	0.527	6.67272e-122
Fbxw7	1.01692e-125	1.55474	0.213	0.083	2.03628e-121
Canx	1.44652e-125	0.982374	0.532	0.357	2.89651e-121
Tbl1xr1	3.11574e-125	1.22945	0.332	0.166	6.23896e-121
Eif4g3	3.76251e-125	0.992325	0.442	0.255	7.53404e-121
Rpl31	3.83068e-125	-0.720337	0.459	0.706	7.67056e-121
Tox	7.4673e-125	0.721925	0.501	0.304	1.49525e-120
AW554918	8.05767e-125	1.62457	0.202	0.077	1.61347e-120
Herc1	8.99478e-125	1.28746	0.315	0.153	1.80112e-120
Uqcrq	9.85318e-125	-1.09636	0.234	0.466	1.973e-120
Sytl3	1.1588e-124	1.295	0.341	0.174	2.32039e-120
Rbm6	1.2315e-124	1.2788	0.33	0.166	2.46596e-120
Sec61g	1.64459e-124	-0.998647	0.287	0.518	3.29312e-120
Rpl22l1	2.24431e-124	-0.954627	0.363	0.583	4.49401e-120
Arhgdib	2.2819e-124	-0.586045	0.737	0.886	4.56928e-120
Scfd2	6.07133e-124	1.65361	0.21	0.082	1.21572e-119
St6galnac3	7.88319e-124	1.86597	0.278	0.133	1.57853e-119
Slc10a7	9.38192e-124	1.38772	0.246	0.104	1.87863e-119
Cul3	9.80206e-124	1.25601	0.316	0.154	1.96276e-119
Rap1gds1	3.8661e-123	1.19054	0.374	0.203	7.74148e-119
H2-K1	7.82813e-123	0.470712	0.991	0.983	1.5675e-118
Stim2	1.40172e-122	1.40878	0.26	0.114	2.80681e-118
Ctsw	1.40497e-122	0.9026	0.593	0.396	2.81331e-118
Slc38a1	2.30439e-122	1.14393	0.357	0.186	4.61431e-118
mt-Atp8	2.35379e-122	0.29141	0.925	0.892	4.71323e-118
Nr2c2	4.71197e-122	1.37374	0.259	0.114	9.43524e-118
Mkln1	5.05314e-122	1.23905	0.312	0.151	1.01184e-117
Snrpg	9.65292e-122	-0.891922	0.33	0.563	1.9329e-117
Ifnar1	1.47042e-121	1.27992	0.314	0.154	2.94437e-117
Grik3	2.06624e-121	-1.32872	0.637	0.778	4.13745e-117
Atp6v0c	2.74527e-121	-1.38354	0.375	0.586	5.49712e-117
Phip	9.0496e-121	1.23573	0.341	0.176	1.81209e-116
Fut8	1.10351e-120	1.4117	0.243	0.104	2.20966e-116
Tpi1	3.33605e-120	-0.924282	0.432	0.648	6.68011e-116
B4galt5	3.69724e-120	1.21683	0.338	0.174	7.40336e-116
Pik3cd	7.74239e-120	1.08772	0.421	0.244	1.55034e-115
Mrtfa	1.02134e-119	1.20678	0.309	0.15	2.04514e-115
Rabgap1	1.56252e-119	1.5157	0.216	0.087	3.12879e-115
Tma7	2.16406e-119	-1.01525	0.26	0.486	4.33331e-115
Picalm	2.38773e-119	0.912975	0.453	0.266	4.7812e-115
Tbc1d1	5.87583e-119	1.22107	0.334	0.17	1.17658e-114
Adam10	6.90414e-119	1.13754	0.34	0.173	1.38249e-114
Usp15	1.36869e-118	1.13035	0.362	0.193	2.74067e-114
Scmh1	3.60329e-118	2.09818	0.111	0.029	7.21522e-114
Txn1	6.34286e-118	-0.721477	0.489	0.715	1.27009e-113
Tiam2	9.04803e-118	2.55062	0.073	0.014	1.81178e-113
Ndufa4	2.84597e-117	-0.897299	0.324	0.549	5.69878e-113
Cysltr2	3.44712e-117	1.69516	0.163	0.056	6.90252e-113
Sema4d	3.74231e-117	0.936344	0.448	0.265	7.4936e-113
Csnk1g1	4.61207e-117	1.27992	0.283	0.133	9.23521e-113
Cdk13	5.05819e-117	1.19606	0.325	0.164	1.01285e-112
Pdzd8	6.31156e-117	1.38385	0.244	0.106	1.26383e-112
Atad2b	7.75235e-117	1.31897	0.279	0.131	1.55233e-112
Cuedc1	8.71624e-117	2.17819	0.106	0.028	1.74534e-112
Atp5mpl	1.40254e-116	-1.17696	0.196	0.415	2.80845e-112
Zfp148	1.59323e-116	1.20918	0.33	0.17	3.19028e-112
Itpkb	2.98561e-116	1.1546	0.361	0.193	5.97838e-112
Faf1	3.39813e-116	1.25776	0.289	0.137	6.80442e-112
Pacs1	4.69621e-116	1.45267	0.252	0.113	9.4037e-112
Ldha	5.00845e-116	-0.621354	0.807	0.907	1.00289e-111
Hectd1	1.78443e-115	1.045	0.436	0.262	3.57313e-111
Lcorl	2.05555e-115	1.43682	0.235	0.101	4.11603e-111
Tgfbr2	3.17022e-115	1.10478	0.385	0.215	6.34805e-111
Immp2l	5.22993e-115	1.89609	0.177	0.066	1.04724e-110
Kat6a	6.78621e-115	1.18059	0.313	0.155	1.35887e-110
Snd1	9.73551e-115	1.10845	0.373	0.204	1.94944e-110
Eef2k	1.1543e-114	2.01981	0.113	0.031	2.31138e-110
Psmb6	1.33305e-114	-1.13479	0.215	0.433	2.66931e-110
Lax1	1.77396e-114	1.43478	0.25	0.112	3.55217e-110
Mdm4	2.1534e-114	1.28626	0.259	0.117	4.31197e-110
Pld1	2.39925e-114	2.38813	0.083	0.018	4.80427e-110
Erap1	3.7034e-114	1.24795	0.307	0.152	7.4157e-110
S100a4	5.8925e-114	-1.0322	0.453	0.639	1.17991e-109
Birc6	1.30044e-113	0.954407	0.479	0.3	2.604e-109
Cmya5	1.48455e-113	3.13301	0.053	0.008	2.97267e-109
Rngtt	2.00728e-113	1.19817	0.295	0.143	4.01937e-109
Fam78b	2.14213e-113	2.41781	0.076	0.016	4.28941e-109
Acpp	2.57895e-113	2.74136	0.06	0.01	5.16409e-109
Il2rg	3.23904e-113	0.822191	0.678	0.56	6.48586e-109
Btbd7	3.88277e-113	1.3739	0.252	0.114	7.77487e-109
Tnks2	5.28814e-113	1.01901	0.403	0.229	1.0589e-108
Gimap8	5.86082e-113	1.15052	0.341	0.178	1.17357e-108
Ndufa2	1.04139e-112	-1.07433	0.21	0.43	2.08529e-108
Scand1	1.88723e-112	-1.19782	0.186	0.398	3.77899e-108
Eif2ak3	4.99399e-112	1.58833	0.182	0.069	9.99996e-108
Itih5	6.23266e-112	1.72255	0.153	0.052	1.24803e-107
Spopl	7.97265e-112	1.47447	0.188	0.072	1.59644e-107
Gramd4	1.10111e-111	1.53153	0.188	0.072	2.20487e-107
Rreb1	3.38535e-111	1.2313	0.252	0.113	6.77883e-107
Lgals3	3.85067e-111	-1.43839	0.548	0.707	7.71059e-107
Tnks	4.25932e-111	1.45729	0.212	0.088	8.52886e-107
Gse1	4.45135e-111	1.51693	0.202	0.081	8.91339e-107
Trip12	7.56613e-111	1.0281	0.427	0.255	1.51504e-106
Clta	8.28164e-111	-0.77148	0.421	0.647	1.65831e-106
Usp48	1.21154e-110	1.36249	0.28	0.136	2.426e-106
Susd6	1.96711e-110	1.19773	0.304	0.152	3.93893e-106
Ralgapa1	2.39229e-110	1.41342	0.246	0.111	4.79032e-106
Gtdc1	7.15253e-110	1.07594	0.305	0.152	1.43222e-105
Uggt1	1.86711e-109	1.27657	0.26	0.12	3.7387e-105
Jmjd1c	5.2062e-109	1.12419	0.343	0.182	1.04249e-104
D8Ertd738e	7.80546e-109	-1.01728	0.219	0.438	1.56296e-104
Atp5o	9.628e-109	-0.919986	0.261	0.481	1.92791e-104
Znrf2	1.45667e-108	1.28292	0.287	0.141	2.91684e-104
Ptbp2	1.57104e-108	1.52038	0.178	0.067	3.14585e-104
Rac2	4.29657e-108	-0.650504	0.624	0.8	8.60345e-104
Tnrc6c	7.70459e-108	1.22499	0.309	0.158	1.54277e-103
Dtnb	8.61226e-108	1.52747	0.191	0.076	1.72452e-103
Ndufa13	9.72383e-108	-0.809725	0.345	0.567	1.9471e-103
Cep350	1.0134e-107	1.17003	0.315	0.162	2.02922e-103
Rasl12	1.40022e-107	2.59437	0.064	0.012	2.8038e-103
Atp6v1f	1.48888e-107	-0.981702	0.238	0.455	2.98133e-103
Arfgef1	1.51418e-107	1.19284	0.307	0.155	3.032e-103
Tmem163	2.24887e-107	0.959975	0.364	0.2	4.50313e-103
H2afj	2.75679e-107	-1.00106	0.259	0.473	5.5202e-103
Ttc39b	6.17628e-107	1.05369	0.377	0.212	1.23674e-102
Ndufb7	7.30466e-107	-1.0168	0.236	0.451	1.46269e-102
Fis1	9.69751e-107	-1.00325	0.224	0.44	1.94183e-102
Zbtb16	1.01203e-106	2.62092	0.066	0.013	2.02649e-102
Ran	1.31241e-106	-0.773512	0.424	0.64	2.62797e-102
Calcrl	1.32467e-106	1.97103	0.113	0.033	2.65252e-102
Ndufa6	1.58254e-106	-1.1292	0.201	0.409	3.16888e-102
Syk	1.61559e-106	1.29772	0.247	0.112	3.23507e-102
Ppp6r3	2.08777e-106	1.19267	0.302	0.152	4.18055e-102
Fto	2.67976e-106	1.42925	0.214	0.09	5.36595e-102
Trmt112	5.53787e-106	-1.08972	0.206	0.415	1.1089e-101
Ndufa7	6.6772e-106	-0.976296	0.22	0.437	1.33704e-101
Fam193a	6.79648e-106	1.29765	0.257	0.12	1.36093e-101
Atox1	9.08656e-106	-1.08941	0.257	0.466	1.81949e-101
Vamp8	1.53899e-105	-1.05056	0.235	0.443	3.08167e-101
Prkd3	1.56498e-105	1.43923	0.204	0.084	3.13371e-101
Babam2	1.82912e-105	1.1826	0.356	0.199	3.66264e-101
Psmb10	2.4976e-105	-1.15249	0.209	0.412	5.0012e-101
Atp5md	3.00261e-105	-0.998473	0.22	0.435	6.01243e-101
Sp4	3.14476e-105	1.36469	0.227	0.1	6.29707e-101
Pgk1	3.47979e-105	-0.778396	0.436	0.654	6.96794e-101
Cbl	4.48799e-105	1.06243	0.389	0.225	8.98675e-101
Rictor	6.16729e-105	1.31265	0.237	0.107	1.23494e-100
Dgkd	1.28486e-104	1.26654	0.273	0.132	2.5728e-100
Ascc3	1.3278e-104	1.13695	0.345	0.188	2.65879e-100
Prdx5	1.3675e-104	-1.40375	0.236	0.434	2.73829e-100
Ipcef1	2.29965e-104	1.13557	0.324	0.171	4.60482e-100
Abi1	4.05921e-104	0.989426	0.417	0.25	8.12815e-100
Sik2	4.29925e-104	1.48387	0.196	0.08	8.60882e-100
Spn	4.91184e-104	1.08249	0.378	0.217	9.83546e-100
Sema4a	6.21782e-104	1.22291	0.303	0.156	1.24506e-99
Ly6a	7.32249e-104	-0.894959	0.822	0.86	1.46626e-99
Crebbp	8.60284e-104	1.11638	0.348	0.191	1.72263e-99
Stag2	9.64654e-104	1.0647	0.354	0.194	1.93162e-99
Tnrc6a	1.19611e-103	1.19418	0.283	0.139	2.39508e-99
Celf1	1.40571e-103	1.20881	0.308	0.16	2.81479e-99
Zyg11b	1.57352e-103	1.43916	0.211	0.09	3.15082e-99
Psma7	2.15754e-103	-0.860346	0.311	0.523	4.32025e-99
Sidt1	2.7392e-103	1.27817	0.226	0.099	5.48497e-99
Fam107b	2.88779e-103	0.874902	0.503	0.331	5.7825e-99
Tm9sf2	3.18842e-103	1.08103	0.346	0.188	6.3845e-99
Tnfaip3	3.47273e-103	1.28986	0.315	0.167	6.95379e-99
Ndufb8	4.45596e-103	-1.03441	0.215	0.424	8.92261e-99
Ndufb9	4.82996e-103	-1.00428	0.223	0.434	9.67151e-99
Gsk3b	5.06487e-103	1.09605	0.356	0.197	1.01419e-98
Scml4	5.92764e-103	1.40345	0.227	0.101	1.18695e-98
Itk	6.08374e-103	0.772112	0.49	0.307	1.21821e-98
Gpx4	6.29591e-103	-0.968422	0.276	0.484	1.26069e-98
Tmcc1	9.53485e-103	1.36073	0.224	0.099	1.90926e-98
Cd96	1.52922e-102	1.28568	0.271	0.133	3.06211e-98
Ppm1b	2.72548e-102	1.29122	0.252	0.119	5.45749e-98
Mrpl52	3.50228e-102	-1.00939	0.208	0.418	7.01297e-98
Cox7b	5.82677e-102	-0.892099	0.276	0.488	1.16675e-97
Gnptab	8.3534e-102	1.03634	0.323	0.169	1.67268e-97
Tmem87a	9.24685e-102	1.38799	0.204	0.086	1.85159e-97
H2afz	3.38024e-101	-0.646686	0.774	0.879	6.76859e-97
Otud7b	4.57066e-101	1.51084	0.173	0.067	9.15229e-97
mt-Co2	7.04049e-101	0.222605	0.967	0.958	1.40979e-96
Ubr2	1.35703e-100	1.16064	0.279	0.138	2.71732e-96
Tspan5	1.41938e-100	1.48602	0.21	0.091	2.84216e-96
Dynll1	1.42405e-100	-0.892075	0.311	0.518	2.85153e-96
Galnt1	1.71208e-100	1.17556	0.314	0.167	3.42827e-96
Nedd8	1.80782e-100	-0.973043	0.221	0.43	3.61998e-96
Lyst	1.90588e-100	0.907364	0.41	0.242	3.81634e-96
Tmem131	3.39191e-100	1.15963	0.272	0.133	6.79196e-96
Anxa2	5.74213e-100	-0.631819	0.699	0.841	1.1498e-95
Slc25a3	7.54733e-100	-0.600666	0.462	0.692	1.51128e-95
Eef2	8.74751e-100	-0.479599	0.783	0.912	1.7516e-95
Sun2	8.77236e-100	1.34051	0.228	0.102	1.75658e-95
Tcf20	9.98563e-100	1.1583	0.295	0.151	1.99952e-95
Exoc2	1.51799e-99	1.22097	0.274	0.135	3.03963e-95
Ctss	1.54938e-99	-1.4949	0.402	0.572	3.10249e-95
Tpk1	2.45181e-99	1.594	0.17	0.066	4.9095e-95
Wrn	2.49242e-99	1.2196	0.257	0.122	4.99082e-95
Arpc5	3.31835e-99	-0.594307	0.458	0.689	6.64465e-95
Uqcr10	3.85556e-99	-1.02659	0.217	0.421	7.72037e-95
Galnt7	4.18199e-99	1.41462	0.222	0.099	8.37402e-95
Pdcd4	4.53769e-99	1.17146	0.32	0.173	9.08627e-95
H2-Q4	4.96394e-99	0.942145	0.477	0.318	9.9398e-95
Mcm9	7.82463e-99	1.6527	0.16	0.06	1.5668e-94
Taldo1	1.80531e-98	-1.1264	0.211	0.409	3.61496e-94
Ikzf3	1.91102e-98	0.832775	0.481	0.309	3.82663e-94
Dcaf6	2.35543e-98	1.76322	0.132	0.044	4.71651e-94
Mtmr12	2.4559e-98	1.44373	0.195	0.082	4.9177e-94
Cyth1	2.69008e-98	1.1596	0.292	0.15	5.38661e-94
Ppib	2.85887e-98	-0.601448	0.441	0.673	5.72461e-94
Scaf8	3.73187e-98	1.23344	0.27	0.134	7.47269e-94
Itpk1	8.75607e-98	1.29567	0.243	0.114	1.75332e-93
Tm9sf3	8.76782e-98	0.973993	0.419	0.257	1.75567e-93
Gm8797	1.22679e-97	-0.881003	0.326	0.526	2.45652e-93
Itsn2	1.29953e-97	1.00789	0.392	0.234	2.60219e-93
Uqcrb	1.33873e-97	-1.02708	0.222	0.42	2.68067e-93
Ago2	2.69645e-97	1.08525	0.343	0.191	5.39937e-93
Kdm4c	5.39479e-97	1.291	0.223	0.1	1.08025e-92
Taf10	6.79822e-97	-1.05425	0.191	0.39	1.36128e-92
Atp5g1	1.097e-96	-0.927455	0.267	0.469	2.19663e-92
Pde2a	1.22339e-96	1.6057	0.156	0.058	2.44971e-92
Kidins220	1.46614e-96	1.28531	0.235	0.109	2.9358e-92
Ambra1	2.55484e-96	1.18456	0.282	0.143	5.1158e-92
Nlrc5	4.09469e-96	0.901408	0.42	0.256	8.1992e-92
Gpatch8	5.98272e-96	1.1398	0.302	0.159	1.19798e-91
Sub1	9.0677e-96	-0.669289	0.634	0.788	1.81572e-91
Snrpe	9.74336e-96	-0.827374	0.306	0.514	1.95101e-91
Rnf111	1.27099e-95	1.18496	0.25	0.119	2.54502e-91
Zdhhc20	1.31617e-95	1.08875	0.351	0.201	2.63549e-91
Atf7	1.37142e-95	1.32019	0.211	0.093	2.74614e-91
Zfp652	2.72177e-95	1.3607	0.223	0.102	5.45007e-91
Ubr3	3.86558e-95	1.26344	0.229	0.105	7.74043e-91
Disc1	4.38864e-95	1.81388	0.108	0.033	8.78781e-91
Zmiz1	8.11226e-95	1.12892	0.304	0.161	1.6244e-90
Prrc2c	1.02218e-94	0.759504	0.562	0.412	2.0468e-90
Ptpn3	1.13644e-94	2.22634	0.081	0.02	2.27561e-90
Rasa3	1.29919e-94	1.1816	0.302	0.16	2.60149e-90
Clic1	1.54457e-94	-0.45639	0.724	0.885	3.09284e-90
Nedd9	2.05463e-94	0.902284	0.422	0.259	4.11419e-90
Pibf1	2.42387e-94	1.524	0.169	0.067	4.85355e-90
mt-Cytb	2.5488e-94	0.249669	0.908	0.87	5.10372e-90
Dbi	4.29245e-94	-1.07377	0.228	0.419	8.5952e-90
S100a13	5.1209e-94	-1.10509	0.179	0.373	1.02541e-89
Hace1	6.413e-94	1.70667	0.131	0.045	1.28414e-89
Esr1	6.61837e-94	2.294	0.08	0.02	1.32526e-89
Grcc10	6.94536e-94	-0.981221	0.274	0.467	1.39074e-89
Ctsb	1.04032e-93	-1.62655	0.45	0.635	2.08314e-89
Itch	1.23684e-93	1.17556	0.293	0.154	2.47664e-89
Igf2r	1.78408e-93	1.22279	0.237	0.111	3.57243e-89
Relch	1.82968e-93	1.27172	0.229	0.107	3.66375e-89
Pdss2	2.35441e-93	1.62219	0.148	0.055	4.71448e-89
Abl1	2.41062e-93	1.56051	0.169	0.067	4.82702e-89
Pnisr	2.60133e-93	1.16978	0.281	0.145	5.2089e-89
Clk1	2.70613e-93	1.14502	0.292	0.153	5.41876e-89
Gnb2	2.81638e-93	-0.911654	0.249	0.45	5.63951e-89
Lcp1	3.03615e-93	0.415399	0.946	0.935	6.07959e-89
Tcf4	8.06907e-93	1.47839	0.19	0.081	1.61575e-88
Ndufb11	8.46274e-93	-0.954715	0.214	0.414	1.69458e-88
Ifi27l2a	9.94804e-93	-1.02982	0.773	0.82	1.992e-88
Gmfg	1.13304e-92	-0.990436	0.256	0.449	2.2688e-88
Wipf1	2.15339e-92	0.829021	0.482	0.321	4.31195e-88
Ranbp9	3.34355e-92	1.19769	0.25	0.121	6.69512e-88
Slc7a1	3.45324e-92	1.39299	0.184	0.077	6.91478e-88
Eef1d	3.65728e-92	-0.81933	0.294	0.497	7.32333e-88
Arhgap25	4.16371e-92	1.14903	0.276	0.141	8.3374e-88
Atp9b	4.25591e-92	1.19036	0.258	0.127	8.52203e-88
Atp8a1	4.95708e-92	1.19086	0.247	0.12	9.92606e-88
Cnot2	4.96772e-92	1.18568	0.273	0.139	9.94736e-88
Nktr	7.01292e-92	1.04929	0.364	0.214	1.40427e-87
Uqcr11	7.6923e-92	-1.12409	0.16	0.348	1.54031e-87
Snrpd2	1.13049e-91	-1.0341	0.176	0.37	2.2637e-87
Rtn3	1.17049e-91	1.00206	0.414	0.263	2.3438e-87
Aprt	1.476e-91	-1.18306	0.199	0.384	2.95554e-87
Asxl2	1.6876e-91	1.11456	0.292	0.153	3.37924e-87
Tomm7	1.95064e-91	-1.00525	0.194	0.388	3.90597e-87
Fasl	2.62306e-91	1.11958	0.306	0.164	5.25241e-87
Psmb5	2.79132e-91	-1.02309	0.196	0.389	5.58934e-87
Sp100	3.17025e-91	0.677333	0.645	0.507	6.3481e-87
Npc1	4.29309e-91	1.48213	0.176	0.073	8.59648e-87
Mirt1	5.23201e-91	1.69223	0.141	0.051	1.04766e-86
Gcnt1	8.80404e-91	1.50281	0.173	0.071	1.76292e-86
Smdt1	1.16052e-90	-0.957865	0.232	0.427	2.32382e-86
Camk2g	1.17759e-90	1.29597	0.232	0.11	2.35801e-86
Arhgef3	1.27899e-90	1.19177	0.296	0.159	2.56105e-86
Pcca	1.51144e-90	1.6221	0.146	0.054	3.02651e-86
Kmt2e	1.64755e-90	0.811257	0.503	0.346	3.29906e-86
Ndufa11	2.14182e-90	-0.962707	0.194	0.389	4.28879e-86
Sesn3	2.58579e-90	1.26808	0.221	0.102	5.17779e-86
Ndufv3	4.52238e-90	-1.03979	0.202	0.392	9.05561e-86
Smg7	1.11529e-89	1.18608	0.255	0.127	2.23325e-85
Senp7	1.25805e-89	1.28251	0.226	0.106	2.51911e-85
Ndnf	1.3706e-89	2.46275	0.065	0.014	2.74448e-85
Etnk1	1.55767e-89	1.09942	0.299	0.16	3.11908e-85
Gprin3	1.60873e-89	1.54402	0.153	0.059	3.22132e-85
St3gal6	2.35311e-89	1.41621	0.198	0.088	4.71187e-85
Wac	4.41534e-89	1.00024	0.363	0.213	8.84127e-85
Ncor1	4.5487e-89	0.843141	0.494	0.342	9.10831e-85
Ptpn12	4.60274e-89	1.31752	0.236	0.114	9.21652e-85
Rai1	5.19157e-89	1.32085	0.202	0.089	1.03956e-84
Atp5c1	6.29287e-89	-0.721484	0.349	0.553	1.26008e-84
Cd3e	7.33241e-89	-1.2548	0.335	0.476	1.46824e-84
Map3k2	1.06729e-88	1.24254	0.25	0.124	2.13715e-84
Xpr1	1.26577e-88	1.2897	0.209	0.095	2.53457e-84
Csnk2b	1.83585e-88	-0.893792	0.244	0.439	3.67611e-84
Dennd1a	2.17122e-88	0.770671	0.364	0.209	4.34766e-84
Enpp4	2.62618e-88	2.07231	0.08	0.021	5.25865e-84
Psmb1	3.30691e-88	-0.693524	0.338	0.545	6.62176e-84
Maml3	3.56436e-88	1.7956	0.155	0.062	7.13727e-84
Psmb4	5.35817e-88	-0.996012	0.189	0.378	1.07292e-83
Erbin	9.22122e-88	1.02992	0.329	0.185	1.84646e-83
Cd3d	9.60997e-88	-1.19162	0.378	0.514	1.9243e-83
Rasa2	9.71492e-88	1.32131	0.245	0.121	1.94532e-83
Dock5	1.09495e-87	1.50351	0.173	0.072	2.19253e-83
Snrpb	1.24057e-87	-0.942054	0.213	0.405	2.48412e-83
Swi5	1.30237e-87	-1.01352	0.186	0.374	2.60786e-83
Ndufb10	1.37435e-87	-0.978934	0.191	0.38	2.752e-83
Emp3	1.47771e-87	-0.776516	0.375	0.57	2.95897e-83
Bst2	1.53613e-87	-0.988776	0.312	0.492	3.07594e-83
2900026A02Rik	2.27492e-87	1.78647	0.122	0.042	4.55529e-83
Chmp2a	2.82624e-87	-1.14385	0.145	0.326	5.65926e-83
Sf3b5	1.03233e-86	-1.02945	0.153	0.337	2.06715e-82
Eif3i	1.15023e-86	-0.967255	0.207	0.396	2.30323e-82
Park7	1.42924e-86	-0.964947	0.198	0.388	2.86191e-82
Kpna4	1.70362e-86	0.980989	0.389	0.241	3.41133e-82
P2ry10	2.86438e-86	1.2046	0.238	0.116	5.73564e-82
Ybx1	4.85228e-86	-0.502594	0.574	0.781	9.71621e-82
Gstp1	1.1662e-85	-0.947888	0.256	0.443	2.33521e-81
Tmem30a	1.67237e-85	1.00069	0.395	0.251	3.34875e-81
Nme1	3.11577e-85	-0.914253	0.265	0.452	6.23902e-81
Mta3	3.16765e-85	1.04796	0.316	0.178	6.34291e-81
Gpr174	4.20442e-85	1.15873	0.234	0.113	8.41894e-81
Capg	1.03416e-84	-1.28819	0.27	0.431	2.07081e-80
R3hdm1	1.11879e-84	1.07918	0.285	0.152	2.24027e-80
Fgl2	1.1515e-84	0.832775	0.416	0.264	2.30576e-80
Vgll4	1.17178e-84	1.1264	0.294	0.161	2.34638e-80
Trappc9	1.2097e-84	1.40321	0.208	0.097	2.42231e-80
Cd44	1.27544e-84	0.820342	0.387	0.235	2.55395e-80
Clcn3	1.92546e-84	1.12913	0.272	0.144	3.85554e-80
Tbl1x	2.31081e-84	1.19011	0.27	0.142	4.62717e-80
Rbx1	2.35833e-84	-0.744231	0.305	0.503	4.72232e-80
Ssr4	2.90951e-84	-0.816432	0.255	0.45	5.82601e-80
Pias2	3.48579e-84	1.3908	0.17	0.071	6.97994e-80
Lrch1	3.49119e-84	0.878115	0.363	0.215	6.99075e-80
Nedd4l	3.55132e-84	1.7434	0.129	0.047	7.11117e-80
Ankib1	3.86609e-84	1.06238	0.278	0.147	7.74145e-80
Fam214a	4.01376e-84	1.73074	0.119	0.041	8.03715e-80
Gigyf2	4.35027e-84	1.21531	0.227	0.11	8.71099e-80
Timm13	4.35519e-84	-1.12831	0.163	0.339	8.72083e-80
Pycard	6.28124e-84	-1.12319	0.207	0.384	1.25776e-79
Zfp654	6.50612e-84	1.19501	0.237	0.117	1.30278e-79
Tasor	1.33108e-83	1.16086	0.245	0.122	2.66536e-79
Gbe1	1.90161e-83	1.46209	0.16	0.065	3.80777e-79
Arhgdia	2.08822e-83	-0.734981	0.299	0.499	4.18145e-79
Atxn7	3.00196e-83	1.24176	0.211	0.098	6.01113e-79
Gbf1	5.27493e-83	1.22535	0.242	0.121	1.05625e-78
Kdm3b	5.88197e-83	1.23536	0.241	0.121	1.1778e-78
Prdx2	9.19976e-83	-0.968304	0.18	0.363	1.84216e-78
Nck2	9.73277e-83	1.62796	0.128	0.047	1.94889e-78
Krtcap2	2.7679e-82	-0.825848	0.263	0.453	5.54243e-78
Tsc22d2	3.10351e-82	1.42969	0.166	0.069	6.21446e-78
Hcst	4.49278e-82	-1.27969	0.21	0.373	8.99634e-78
Rsbn1l	5.06506e-82	1.01205	0.343	0.203	1.01423e-77
Hspe1	6.85318e-82	-0.877862	0.274	0.459	1.37228e-77
Ptpn4	8.48625e-82	1.30699	0.2	0.092	1.69929e-77
Fchsd2	9.52249e-82	1.30806	0.216	0.103	1.90678e-77
Dapk2	9.77061e-82	1.58305	0.137	0.052	1.95647e-77
Spcs1	1.31596e-81	-0.855761	0.217	0.404	2.63508e-77
Ndufb5	1.54922e-81	-0.972448	0.182	0.363	3.10215e-77
Atrx	1.67428e-81	0.812671	0.457	0.305	3.35258e-77
Chmp4b	1.70578e-81	-0.677055	0.373	0.572	3.41565e-77
Vps28	1.74246e-81	-1.1155	0.152	0.325	3.48911e-77
Abracl	1.78685e-81	-0.799319	0.294	0.482	3.57798e-77
Map3k5	2.13776e-81	1.15164	0.227	0.11	4.28065e-77
Akr1a1	2.21695e-81	-1.03383	0.269	0.443	4.43922e-77
Mrpl30	2.92475e-81	-1.06204	0.164	0.339	5.85653e-77
Ss18	4.79099e-81	1.06257	0.276	0.146	9.59347e-77
Atpif1	4.93811e-81	-1.07112	0.185	0.359	9.88807e-77
Ftl1	7.65754e-81	-1.50274	0.208	0.372	1.53335e-76
Tec	9.38167e-81	1.31406	0.201	0.094	1.87858e-76
Chd6	9.52007e-81	1.29011	0.196	0.09	1.9063e-76
Ly75	1.4506e-80	1.19802	0.214	0.102	2.90467e-76
Tuba1b	1.72594e-80	-0.755244	0.485	0.663	3.45603e-76
Pspc1	1.86027e-80	1.23678	0.218	0.105	3.725e-76
Ap2s1	2.53612e-80	-1.04097	0.184	0.36	5.07832e-76
Med13	3.2075e-80	1.09086	0.256	0.132	6.4227e-76
Mpeg1	3.53315e-80	-2.59947	0.053	0.191	7.07477e-76
Tnpo1	4.98678e-80	1.07017	0.283	0.154	9.98552e-76
D130040H23Rik	5.93593e-80	1.90169	0.094	0.029	1.18861e-75
Pgls	1.01276e-79	-1.13578	0.137	0.305	2.02795e-75
Apbb1ip	1.14205e-79	0.764963	0.535	0.399	2.28683e-75
Sec63	1.20985e-79	1.14801	0.266	0.142	2.4226e-75
1810037I17Rik	2.18017e-79	-0.940476	0.2	0.379	4.36557e-75
Srp9	2.32932e-79	-0.841276	0.224	0.41	4.66424e-75
Smg6	3.48968e-79	0.996334	0.296	0.164	6.98774e-75
Bptf	5.21594e-79	1.01665	0.312	0.179	1.04444e-74
Cnot1	5.44081e-79	0.954778	0.3	0.165	1.08947e-74
Cox7a2l	1.47851e-78	-1.03497	0.168	0.341	2.96056e-74
Ubr1	1.95502e-78	1.24081	0.204	0.096	3.91472e-74
Ptma	2.01844e-78	-0.395634	0.963	0.977	4.04172e-74
Smc5	2.94543e-78	1.2419	0.229	0.116	5.89793e-74
Atp6v0e	3.49713e-78	-0.800211	0.267	0.45	7.00266e-74
Map2k5	4.31327e-78	1.23523	0.197	0.092	8.63689e-74
Sirpa	4.32746e-78	-2.81001	0.029	0.155	8.6653e-74
Abcb7	4.52588e-78	1.17628	0.203	0.095	9.06262e-74
Rnh1	6.94501e-78	-1.36017	0.159	0.321	1.39067e-73
Tespa1	7.16258e-78	1.31208	0.17	0.074	1.43424e-73
Bax	7.88133e-78	-1.13688	0.165	0.334	1.57816e-73
Evl	1.15702e-77	0.887263	0.403	0.259	2.31681e-73
AW112010	1.47848e-77	-0.762924	0.953	0.897	2.96052e-73
Csnk1g3	1.72418e-77	1.0921	0.241	0.123	3.4525e-73
Tasor2	1.76121e-77	1.19022	0.226	0.113	3.52666e-73
Zzef1	1.90651e-77	1.14535	0.233	0.117	3.8176e-73
Ksr1	2.12188e-77	1.49301	0.134	0.052	4.24886e-73
Med13l	2.92376e-77	1.14346	0.242	0.125	5.85453e-73
Cstb	3.49434e-77	-1.49085	0.234	0.391	6.99707e-73
Slc38a2	3.59039e-77	1.15532	0.255	0.135	7.1894e-73
Ctsh	4.67677e-77	-2.26139	0.068	0.206	9.36477e-73
Tgfbi	6.39789e-77	-3.02393	0.065	0.2	1.28111e-72
Spred2	7.30308e-77	1.50105	0.145	0.058	1.46237e-72
Psma2	8.12018e-77	-0.691995	0.313	0.503	1.62598e-72
Tmem258	1.04108e-76	-0.960927	0.19	0.364	2.08465e-72
Pear1	1.13147e-76	1.6655	0.104	0.035	2.26565e-72
Plcg2	1.32858e-76	1.17864	0.214	0.104	2.66035e-72
Fkbp5	1.37611e-76	1.31168	0.202	0.096	2.75553e-72
Pign	1.52922e-76	1.41805	0.143	0.057	3.06211e-72
Nedd4	2.30736e-76	1.13642	0.214	0.104	4.62026e-72
Akap9	3.02159e-76	1.11158	0.272	0.149	6.05043e-72
Wnk1	3.92051e-76	0.678542	0.506	0.358	7.85044e-72
Uqcrfs1	5.44452e-76	-0.93508	0.171	0.345	1.09021e-71
Rtraf	5.99724e-76	-0.850168	0.216	0.396	1.20089e-71
Cebpb	7.62699e-76	-1.91495	0.119	0.265	1.52723e-71
Ndufb6	7.77802e-76	-1.02001	0.152	0.32	1.55747e-71
Mapk1	8.74099e-76	0.929634	0.377	0.239	1.7503e-71
Tomm22	9.26329e-76	-0.986391	0.169	0.338	1.85488e-71
Itga1	1.05446e-75	1.64849	0.156	0.067	2.11146e-71
Airn	1.07288e-75	1.38544	0.221	0.111	2.14833e-71
Ost4	1.2157e-75	-0.869934	0.208	0.385	2.43432e-71
Phf20l1	1.40701e-75	0.910094	0.358	0.22	2.81739e-71
Gpi1	1.92915e-75	-0.712101	0.334	0.52	3.86294e-71
Neurl3	1.97789e-75	1.18223	0.23	0.116	3.96052e-71
Akap10	2.24592e-75	1.22332	0.213	0.104	4.49723e-71
Spi1	2.34352e-75	-1.87912	0.101	0.243	4.69267e-71
Polr1d	2.45446e-75	-0.790505	0.263	0.444	4.91481e-71
Wdr44	3.08078e-75	1.17307	0.204	0.098	6.16896e-71
Gmds	3.09615e-75	1.21165	0.237	0.123	6.19973e-71
Ndufa3	3.48852e-75	-1.04703	0.15	0.316	6.98541e-71
Ndufc2	3.63362e-75	-0.99603	0.182	0.351	7.27596e-71
Rps27l	3.75504e-75	-0.949726	0.242	0.412	7.51908e-71
Cd68	3.88001e-75	-2.21534	0.124	0.265	7.76934e-71
Helz	3.98028e-75	1.15755	0.223	0.111	7.97011e-71
March6	4.28241e-75	1.23234	0.207	0.101	8.57509e-71
Stat3	8.09741e-75	0.845111	0.507	0.374	1.62142e-70
Atp6v1g1	9.77907e-75	-1.04903	0.182	0.348	1.95816e-70
Arhgap17	1.27152e-74	1.14109	0.23	0.117	2.5461e-70
Bloc1s1	1.45506e-74	-1.26731	0.113	0.268	2.91362e-70
Cybb	3.15826e-74	-2.53606	0.053	0.183	6.32411e-70
Edem3	3.6312e-74	1.43752	0.139	0.056	7.27112e-70
Pgm2l1	3.83309e-74	1.7248	0.104	0.036	7.67538e-70
Capzb	5.05511e-74	-0.430116	0.588	0.798	1.01224e-69
Lmtk2	5.12962e-74	1.40425	0.142	0.057	1.02715e-69
Creb1	6.14951e-74	1.1726	0.267	0.147	1.23138e-69
Glcci1	1.02397e-73	1.11388	0.22	0.109	2.0504e-69
Pld4	1.68402e-73	-2.60273	0.037	0.162	3.37208e-69
Atp2b1	1.78476e-73	0.699592	0.451	0.304	3.5738e-69
Pum1	1.8399e-73	1.00732	0.28	0.155	3.68422e-69
Aurkaip1	1.91823e-73	-1.0662	0.14	0.299	3.84107e-69
Stk24	1.94625e-73	0.900125	0.418	0.284	3.89718e-69
Hip1	2.31507e-73	0.73938	0.445	0.304	4.6357e-69
Dazap2	2.86627e-73	-0.915387	0.204	0.372	5.73943e-69
Lamtor2	3.13446e-73	-1.16972	0.123	0.28	6.27644e-69
Cd8a	4.25259e-73	-1.6219	0.181	0.322	8.5154e-69
Lmbrd1	5.10114e-73	1.13561	0.224	0.113	1.02145e-68
Nsmaf	5.75676e-73	0.994609	0.285	0.16	1.15273e-68
Snx13	5.88428e-73	1.27468	0.187	0.088	1.17827e-68
Eif3h	6.82736e-73	-0.552696	0.436	0.63	1.36711e-68
Rbm33	7.91286e-73	1.08123	0.228	0.116	1.58447e-68
Slc25a53	8.5287e-73	1.95288	0.077	0.022	1.70779e-68
Map3k1	1.33411e-72	1.0282	0.267	0.146	2.67142e-68
Btrc	1.96979e-72	1.49119	0.132	0.052	3.94431e-68
Sdccag8	2.27623e-72	1.19951	0.194	0.092	4.55792e-68
Gnai2	2.52336e-72	-0.439416	0.568	0.768	5.05279e-68
Fkbp1a	2.53704e-72	-0.847559	0.245	0.416	5.08018e-68
Jpt1	2.95958e-72	-0.749892	0.288	0.463	5.92626e-68
Cope	3.05186e-72	-0.957825	0.174	0.34	6.11104e-68
Arid4b	3.06066e-72	0.984466	0.307	0.179	6.12866e-68
Nol7	3.8211e-72	-0.888582	0.191	0.362	7.65137e-68
Hsd11b1	4.00352e-72	1.1087	0.289	0.167	8.01664e-68
Emg1	4.098e-72	-1.09444	0.132	0.289	8.20583e-68
Esd	4.60313e-72	-0.923611	0.205	0.376	9.2173e-68
Tjp2	4.67412e-72	1.58998	0.108	0.038	9.35946e-68
Zfp62	7.14291e-72	1.41559	0.148	0.062	1.4303e-67
Klri1	7.82991e-72	2.55089	0.055	0.013	1.56786e-67
Foxj3	1.01164e-71	1.29655	0.171	0.077	2.02571e-67
Myo1f	1.03424e-71	0.839431	0.453	0.321	2.07095e-67
Ctsz	1.04845e-71	-1.77393	0.147	0.288	2.09941e-67
Dctn3	1.10825e-71	-1.13395	0.124	0.279	2.21916e-67
Tyrobp	1.24399e-71	-1.0375	0.773	0.766	2.49096e-67
A630072M18Rik	1.28028e-71	1.65013	0.094	0.031	2.56364e-67
Dab2ip	1.29455e-71	1.89173	0.078	0.023	2.5922e-67
Rcor1	1.38787e-71	1.19721	0.212	0.106	2.77907e-67
Aim2	1.59181e-71	1.0364	0.301	0.176	3.18744e-67
Psd4	1.60743e-71	1.08256	0.249	0.132	3.21871e-67
Clint1	2.18101e-71	0.84654	0.425	0.287	4.36726e-67
Atp5f1	2.30195e-71	-0.614372	0.344	0.532	4.60943e-67
Zup1	2.34992e-71	1.0492	0.261	0.142	4.70547e-67
Afg1l	2.65006e-71	1.63284	0.104	0.036	5.30648e-67
Micos13	4.27041e-71	-1.04577	0.131	0.289	8.55108e-67
Rnasek	5.46577e-71	-0.927415	0.172	0.337	1.09447e-66
Heca	6.29789e-71	1.30811	0.176	0.081	1.26109e-66
Lin52	6.4442e-71	1.52231	0.125	0.048	1.29039e-66
Anxa5	7.30174e-71	-1.22273	0.192	0.345	1.4621e-66
Cd3g	8.87244e-71	-1.11275	0.396	0.513	1.77662e-66
Nabp1	9.26404e-71	1.06876	0.256	0.139	1.85503e-66
Xrn1	1.19274e-70	0.996398	0.297	0.172	2.38834e-66
Rapgef2	1.29962e-70	1.0896	0.241	0.128	2.60235e-66
Stk39	1.33829e-70	0.810087	0.368	0.231	2.6798e-66
Pds5b	1.89255e-70	1.09713	0.225	0.115	3.78964e-66
Bri3	2.1996e-70	-1.31881	0.136	0.285	4.40447e-66
Elf4	3.50906e-70	1.00121	0.318	0.191	7.02654e-66
AI506816	3.75768e-70	1.00434	0.34	0.211	7.52438e-66
Snrpf	4.50129e-70	-0.91741	0.193	0.356	9.01338e-66
Mrps24	5.47814e-70	-1.00128	0.137	0.295	1.09694e-65
Tbca	5.58824e-70	-0.94722	0.175	0.336	1.11899e-65
Nop10	6.13523e-70	-1.12449	0.138	0.293	1.22852e-65
Hspa5	6.4619e-70	0.666391	0.66	0.593	1.29393e-65
Nin	6.47575e-70	1.06201	0.26	0.143	1.2967e-65
Rhoa	7.58989e-70	-0.485566	0.504	0.702	1.5198e-65
Cd55	7.99257e-70	1.87117	0.09	0.029	1.60043e-65
Ric1	9.67439e-70	1.23549	0.179	0.084	1.9372e-65
Tmem164	1.36063e-69	1.03468	0.269	0.15	2.72452e-65
Rhog	1.44481e-69	-0.898861	0.211	0.375	2.8931e-65
Galnt10	1.67187e-69	1.45951	0.142	0.06	3.34775e-65
Elmsan1	3.09058e-69	1.26557	0.193	0.094	6.18858e-65
Lrrc25	3.18249e-69	-2.63626	0.033	0.15	6.37262e-65
Psmd8	3.19331e-69	-0.893782	0.19	0.355	6.39429e-65
Srgn	3.71027e-69	-0.599848	0.753	0.847	7.42945e-65
Ecpas	4.0298e-69	1.06825	0.237	0.125	8.06927e-65
Mapk14	5.614e-69	1.03226	0.255	0.139	1.12415e-64
Alox5ap	6.52583e-69	-1.84426	0.15	0.284	1.30673e-64
Snrpd3	6.56427e-69	-0.91555	0.193	0.356	1.31443e-64
Vps13d	6.70987e-69	1.16739	0.21	0.106	1.34358e-64
Tomm20	9.37301e-69	-0.923418	0.186	0.348	1.87685e-64
Cops9	1.60408e-68	-1.09026	0.132	0.284	3.21202e-64
Setd2	1.6154e-68	1.0167	0.26	0.144	3.23468e-64
Mrpl20	1.65703e-68	-1.00765	0.145	0.301	3.31803e-64
Ndufa1	1.75135e-68	-1.00698	0.146	0.302	3.5069e-64
Trappc8	2.26999e-68	1.147	0.204	0.102	4.54542e-64
Uqcc2	2.42691e-68	-1.11195	0.137	0.289	4.85964e-64
Cox17	3.04884e-68	-0.91459	0.207	0.37	6.105e-64
Psma4	4.15075e-68	-0.841071	0.207	0.373	8.31146e-64
C1galt1	5.25803e-68	1.27366	0.16	0.071	1.05287e-63
Csf1r	1.12596e-67	-2.73145	0.027	0.14	2.25463e-63
Ogt	1.27232e-67	1.03974	0.252	0.138	2.5477e-63
Ndufs7	1.52952e-67	-1.10578	0.139	0.289	3.0627e-63
Ggta1	1.71801e-67	1.16954	0.191	0.093	3.44014e-63
Ric8b	1.80401e-67	1.54055	0.114	0.043	3.61235e-63
Mphosph9	1.96819e-67	1.44945	0.131	0.054	3.9411e-63
Esyt1	2.03698e-67	0.906817	0.391	0.264	4.07884e-63
Tgfbr1	2.04267e-67	1.2416	0.155	0.068	4.09024e-63
Arpc4	2.28709e-67	-0.55594	0.406	0.591	4.57967e-63
Banf1	3.65745e-67	-0.874209	0.21	0.373	7.32369e-63
Ccdc82	4.36081e-67	1.16391	0.199	0.098	8.73209e-63
Nup98	4.65674e-67	1.06037	0.236	0.126	9.32465e-63
Reep5	5.00076e-67	-0.504396	0.416	0.602	1.00135e-62
App	5.92869e-67	-2.39116	0.048	0.167	1.18716e-62
Tmem14c	6.12357e-67	-0.889482	0.184	0.344	1.22618e-62
Wdr20	6.59237e-67	1.36162	0.153	0.068	1.32006e-62
Atg10	7.01323e-67	1.37367	0.149	0.065	1.40433e-62
Rac1	7.02569e-67	-0.505819	0.437	0.624	1.40682e-62
Atxn1	7.3996e-67	0.175754	0.493	0.329	1.4817e-62
Tmem260	9.14201e-67	1.53583	0.127	0.051	1.8306e-62
Srrm2	9.41544e-67	0.593511	0.613	0.506	1.88535e-62
Lsm4	1.02686e-66	-0.852392	0.199	0.363	2.05618e-62
Cop1	1.03714e-66	1.15472	0.207	0.105	2.07676e-62
Cbfa2t2	1.16124e-66	1.41258	0.149	0.065	2.32527e-62
Pcbp1	1.1618e-66	-0.769627	0.24	0.409	2.32638e-62
Ankhd1	1.18667e-66	0.95247	0.29	0.169	2.37619e-62
Ifitm3	2.08402e-66	-1.67649	0.548	0.651	4.17304e-62
Coro1b	2.10392e-66	-1.14331	0.12	0.266	4.21289e-62
Diaph1	2.11384e-66	0.725507	0.458	0.323	4.23276e-62
Phtf2	2.14248e-66	1.3865	0.136	0.057	4.2901e-62
Plxnc1	2.97231e-66	1.76049	0.131	0.055	5.95175e-62
Themis	3.85619e-66	-1.93864	0.126	0.261	7.72164e-62
Ttc28	4.77862e-66	1.6577	0.096	0.033	9.56871e-62
Zfp36l2	5.09698e-66	0.844767	0.422	0.29	1.02062e-61
Lamtor4	5.63975e-66	-1.0023	0.156	0.308	1.1293e-61
Tram1	5.9219e-66	0.846278	0.413	0.284	1.1858e-61
Psenen	6.54367e-66	-0.813798	0.197	0.36	1.31031e-61
Gzmb	6.75036e-66	0.429116	0.934	0.811	1.35169e-61
Zfp644	7.34441e-66	1.22868	0.202	0.103	1.47064e-61
Rnf169	1.09301e-65	1.12717	0.21	0.108	2.18865e-61
Thrap3	1.12426e-65	0.81707	0.411	0.279	2.25122e-61
Tbc1d2b	1.16079e-65	1.16997	0.194	0.096	2.32436e-61
Ms4a6d	1.16153e-65	-2.01723	0.106	0.235	2.32585e-61
Rc3h1	1.18295e-65	1.11166	0.219	0.115	2.36874e-61
Gpbp1l1	1.31897e-65	1.13629	0.216	0.112	2.6411e-61
Srp14	1.36817e-65	-0.965745	0.177	0.331	2.73962e-61
Nrf1	1.40944e-65	1.04191	0.241	0.13	2.82226e-61
Mrpl54	2.32986e-65	-1.0353	0.134	0.283	4.66532e-61
Zfp831	4.20853e-65	1.40341	0.128	0.053	8.42716e-61
Trpm7	4.28852e-65	1.023	0.237	0.128	8.58733e-61
Pid1	4.55436e-65	-2.85763	0.039	0.153	9.11966e-61
Arap3	4.78393e-65	2.03349	0.063	0.017	9.57933e-61
Sorbs1	4.87756e-65	1.6754	0.089	0.03	9.76682e-61
Tmem161b	5.73703e-65	1.49105	0.117	0.046	1.14878e-60
Gpr160	5.78479e-65	1.33787	0.153	0.068	1.15835e-60
Cdk2ap2	6.58618e-65	-1.08879	0.155	0.305	1.31882e-60
Prrc2b	7.04962e-65	0.921141	0.288	0.168	1.41162e-60
Tubb5	7.343e-65	-0.644258	0.504	0.677	1.47036e-60
Mbd2	7.65633e-65	0.956785	0.306	0.184	1.5331e-60
Aff4	8.77638e-65	1.06289	0.229	0.122	1.75738e-60
Dennd3	9.00668e-65	2.09822	0.058	0.015	1.8035e-60
Tmem160	9.11354e-65	-1.01592	0.15	0.299	1.8249e-60
Plac8	1.0513e-64	-1.37184	0.364	0.491	2.10512e-60
Scp2	1.12239e-64	-1.04667	0.132	0.279	2.24748e-60
Phc3	1.27833e-64	1.05377	0.211	0.109	2.55973e-60
Klra3	1.2797e-64	1.42161	0.149	0.066	2.56247e-60
Slfn2	1.44341e-64	-0.741822	0.365	0.519	2.89029e-60
Sdhb	1.63044e-64	-0.748312	0.216	0.381	3.26479e-60
Slc28a2	1.70019e-64	1.02835	0.225	0.12	3.40447e-60
Ncald	1.95691e-64	1.7647	0.102	0.038	3.91853e-60
Tmem256	2.2063e-64	-1.12754	0.121	0.264	4.41789e-60
Tapt1	2.39721e-64	1.45245	0.131	0.055	4.80017e-60
Zmym2	2.89752e-64	1.22881	0.173	0.082	5.80199e-60
Vopp1	2.97477e-64	1.31424	0.156	0.071	5.95668e-60
Ddx43	3.35575e-64	2.2786	0.052	0.013	6.71955e-60
Slx4ip	3.41258e-64	1.38957	0.136	0.058	6.83336e-60
Lst1	4.04737e-64	-1.99882	0.076	0.199	8.10444e-60
Xpo7	7.48461e-64	1.08785	0.221	0.117	1.49872e-59
Klrb1a	8.66671e-64	1.14867	0.155	0.069	1.73542e-59
Selenok	8.95306e-64	-0.807892	0.211	0.373	1.79276e-59
Atp8b2	9.4566e-64	1.46059	0.112	0.043	1.89359e-59
Phf14	9.51842e-64	1.06927	0.259	0.148	1.90597e-59
Traf3	1.05666e-63	1.04091	0.236	0.129	2.11585e-59
Ndufc1	1.608e-63	-1.09905	0.117	0.259	3.21986e-59
Cenpx	2.06547e-63	-1.16261	0.103	0.242	4.13589e-59
Usp9x	3.177e-63	0.934005	0.294	0.175	6.36163e-59
Ifi47	3.54166e-63	-0.954649	0.262	0.411	7.09182e-59
Zfp512	5.26841e-63	1.35985	0.149	0.067	1.05495e-58
Prkacb	5.49259e-63	1.00452	0.271	0.157	1.09984e-58
Rab10	6.05345e-63	0.756044	0.432	0.303	1.21214e-58
Mcu	6.96835e-63	1.14558	0.182	0.089	1.39534e-58
Pik3ca	7.04803e-63	1.16588	0.201	0.103	1.4113e-58
Map2k4	8.00921e-63	1.09053	0.213	0.112	1.60376e-58
Crebrf	8.29822e-63	1.16306	0.209	0.109	1.66163e-58
Prkce	8.33666e-63	1.29053	0.158	0.073	1.66933e-58
Tpp2	8.95635e-63	0.90169	0.319	0.198	1.79342e-58
Cox14	9.9237e-63	-1.30244	0.087	0.218	1.98712e-58
Med28	1.00357e-62	-0.951841	0.141	0.289	2.00955e-58
Rsf1	1.11134e-62	0.997052	0.267	0.154	2.22534e-58
Psmb9	1.14894e-62	-0.675427	0.324	0.488	2.30063e-58
Trak1	1.22305e-62	1.15922	0.184	0.09	2.44904e-58
Capns1	1.25197e-62	-0.799947	0.199	0.358	2.50695e-58
Coa3	1.66492e-62	-1.23996	0.086	0.218	3.33384e-58
Txndc17	3.15665e-62	-0.941626	0.151	0.3	6.32088e-58
Pcbp2	4.18625e-62	-0.539517	0.394	0.571	8.38255e-58
Hook3	5.08268e-62	1.14506	0.208	0.109	1.01776e-57
Zmynd11	5.20065e-62	1.11537	0.227	0.124	1.04138e-57
Atp5a1	5.35005e-62	-0.623165	0.333	0.5	1.07129e-57
Mxd1	6.79974e-62	1.01779	0.246	0.136	1.36158e-57
Pdcd1	6.82981e-62	-1.47921	0.127	0.258	1.3676e-57
AU020206	6.96238e-62	0.760419	0.374	0.245	1.39415e-57
Laptm5	8.50859e-62	0.4339	0.842	0.837	1.70376e-57
Mdh2	9.95527e-62	-0.72645	0.239	0.401	1.99344e-57
Zdhhc15	1.07684e-61	1.44012	0.121	0.049	2.15627e-57
AC149090.1	1.07916e-61	1.23577	0.189	0.095	2.16092e-57
Znrf1	1.16157e-61	1.237	0.175	0.085	2.32593e-57
Arpc2	1.25938e-61	-0.364799	0.814	0.92	2.52178e-57
Ubn2	1.29267e-61	1.05288	0.232	0.127	2.58845e-57
Fam120c	1.68429e-61	1.65035	0.094	0.034	3.37263e-57
Ciao2a	1.7298e-61	-1.02703	0.143	0.286	3.46375e-57
Dpp8	1.75063e-61	1.04023	0.245	0.138	3.50546e-57
Dynlrb1	2.02756e-61	-0.945435	0.158	0.305	4.05999e-57
Nsmce2	2.24588e-61	0.964466	0.309	0.192	4.49715e-57
Rtn4rl1	2.50651e-61	2.20934	0.053	0.013	5.01905e-57
Lrrfip1	2.57718e-61	0.737913	0.454	0.33	5.16055e-57
Lrrfip2	2.66788e-61	1.09374	0.224	0.121	5.34215e-57
Reps1	2.68913e-61	1.17496	0.178	0.087	5.38471e-57
Cdc27	3.0668e-61	1.14094	0.194	0.099	6.14096e-57
Ctse	3.55719e-61	1.13103	0.193	0.098	7.12291e-57
Sf3b6	3.57866e-61	-0.746523	0.202	0.363	7.16592e-57
Gzmc	4.79818e-61	1.03861	0.4	0.272	9.60787e-57
Timm10b	4.81102e-61	-0.917014	0.15	0.298	9.63358e-57
Cd8b1	5.12159e-61	-1.3397	0.261	0.383	1.02555e-56
6720427I07Rik	5.18734e-61	1.51535	0.104	0.04	1.03871e-56
Lyn	5.70776e-61	0.454244	0.416	0.267	1.14292e-56
Pde4b	5.8437e-61	1.07837	0.234	0.13	1.17014e-56
Myo3b	6.27707e-61	1.60593	0.089	0.031	1.25692e-56
Psma6	7.50887e-61	-0.890545	0.164	0.313	1.50358e-56
Ralgapb	7.86323e-61	1.18228	0.176	0.086	1.57453e-56
Git2	1.03804e-60	0.923021	0.284	0.169	2.07857e-56
Cd84	1.12156e-60	0.897987	0.319	0.2	2.24582e-56
Plbd1	1.28543e-60	-2.10397	0.072	0.19	2.57394e-56
Slc37a3	1.41962e-60	1.23406	0.163	0.077	2.84264e-56
Brk1	1.64013e-60	-0.841167	0.168	0.32	3.2842e-56
Elovl5	1.69143e-60	1.07965	0.214	0.114	3.38691e-56
Dmxl1	1.95753e-60	1.01444	0.215	0.114	3.91976e-56
Irf7	2.23256e-60	-1.42862	0.157	0.291	4.47047e-56
Phkb	2.34514e-60	1.2245	0.161	0.076	4.6959e-56
Map1lc3b	2.4852e-60	-0.895503	0.162	0.31	4.97637e-56
Dip2b	3.58568e-60	0.933361	0.279	0.166	7.17996e-56
Gm10053	3.65725e-60	-1.32923	0.099	0.228	7.32328e-56
Glrx	4.33233e-60	-1.0888	0.177	0.32	8.67506e-56
Ndufs6	5.07585e-60	-1.15125	0.104	0.237	1.01639e-55
Etv6	5.76304e-60	0.637847	0.375	0.245	1.15399e-55
Tlk2	6.80196e-60	1.10471	0.198	0.102	1.36203e-55
Znhit1	7.10677e-60	-1.70238	0.05	0.164	1.42306e-55
Pebp1	7.12103e-60	-0.932637	0.154	0.299	1.42592e-55
Kdm2a	7.53698e-60	0.939574	0.263	0.152	1.5092e-55
Dock9	8.58805e-60	1.36449	0.133	0.058	1.71967e-55
Cct7	8.86378e-60	-0.872914	0.176	0.324	1.77488e-55
Lrig2	9.06588e-60	1.50824	0.108	0.042	1.81535e-55
Hdac4	1.04885e-59	1.18586	0.167	0.08	2.10022e-55
Cpq	1.07455e-59	1.45324	0.138	0.061	2.15168e-55
Tgoln1	1.13194e-59	0.994002	0.287	0.175	2.26661e-55
Sec24a	1.13562e-59	1.24046	0.167	0.081	2.27397e-55
Etfb	1.15065e-59	-0.940333	0.162	0.306	2.30407e-55
Tomm5	1.34896e-59	-1.16618	0.108	0.24	2.70116e-55
Ndufb3	1.38155e-59	-1.07222	0.119	0.255	2.76642e-55
Srbd1	1.44697e-59	1.31531	0.147	0.067	2.89742e-55
Lsp1	2.24778e-59	-0.689182	0.375	0.526	4.50096e-55
Atp11c	3.00754e-59	1.28199	0.147	0.067	6.02229e-55
Cd300c2	3.4888e-59	-2.18442	0.046	0.155	6.98598e-55
Gm20559	3.57963e-59	1.06415	0.234	0.13	7.16786e-55
Msrb1	3.91162e-59	-1.71554	0.095	0.219	7.83264e-55
Hck	4.38036e-59	-2.24129	0.04	0.146	8.77123e-55
Nek7	4.58774e-59	0.95348	0.256	0.146	9.1865e-55
Ndufa8	4.89173e-59	-0.928776	0.144	0.287	9.7952e-55
Usp25	5.73556e-59	0.73929	0.389	0.259	1.14849e-54
Mecp2	5.786e-59	1.1955	0.181	0.091	1.15859e-54
Ppp2r5e	6.89883e-59	1.07328	0.213	0.114	1.38142e-54
Romo1	7.23254e-59	-1.26562	0.088	0.215	1.44824e-54
Arhgap21	8.49534e-59	1.43694	0.106	0.041	1.70111e-54
Arl6ip5	9.34024e-59	0.676626	0.51	0.39	1.87029e-54
Hsbp1	9.91325e-59	-1.20756	0.107	0.238	1.98503e-54
Ccnt2	1.02814e-58	1.16707	0.162	0.078	2.05875e-54
Mrps21	1.14426e-58	-0.940497	0.156	0.298	2.29126e-54
Arpp19	1.37786e-58	-0.950518	0.153	0.294	2.75902e-54
Usp12	1.48122e-58	1.19743	0.162	0.077	2.966e-54
Psen1	1.60046e-58	1.00711	0.227	0.125	3.20476e-54
Ndufs5	1.63268e-58	-0.989438	0.125	0.263	3.26927e-54
Lrp1	1.8741e-58	-3.54646	0.011	0.102	3.7527e-54
Lat	2.13583e-58	-1.16634	0.162	0.295	4.27678e-54
Klrc1	3.13034e-58	0.672108	0.483	0.352	6.2682e-54
Adamts10	3.15915e-58	1.28522	0.152	0.071	6.32587e-54
Usp24	3.17485e-58	1.08337	0.207	0.11	6.35732e-54
Limd2	3.31083e-58	-0.759511	0.282	0.432	6.62961e-54
Pdia3	3.3669e-58	0.614883	0.682	0.663	6.74187e-54
Gm43065	3.49345e-58	1.87401	0.06	0.017	6.99529e-54
Hip1r	3.56793e-58	1.08686	0.181	0.091	7.14442e-54
Wdr83os	4.09518e-58	-0.907987	0.161	0.304	8.20018e-54
Calm3	4.99483e-58	-0.722536	0.254	0.409	1.00017e-53
Patj	5.22982e-58	1.73986	0.065	0.019	1.04722e-53
Mrps14	5.76222e-58	-0.945954	0.144	0.283	1.15383e-53
Rex1bd	6.82459e-58	-1.17376	0.092	0.22	1.36656e-53
Nrp1	6.9301e-58	-1.83703	0.061	0.175	1.38768e-53
Zfp706	7.56181e-58	-0.915505	0.152	0.294	1.51418e-53
Hmgb1	1.23096e-57	-0.461207	0.582	0.743	2.46487e-53
Ep300	1.44481e-57	0.909666	0.262	0.153	2.89309e-53
Isg15	1.48295e-57	-1.46347	0.321	0.445	2.96946e-53
Sin3b	1.94982e-57	-0.93907	0.142	0.281	3.90431e-53
Gnaq	2.06771e-57	1.01652	0.198	0.104	4.14039e-53
Fcgr1	2.28005e-57	-2.04426	0.088	0.204	4.56557e-53
Fer	3.03164e-57	1.95467	0.06	0.017	6.07055e-53
Ap2m1	3.4025e-57	-0.994407	0.15	0.288	6.81316e-53
Clec4a1	3.63715e-57	-2.12167	0.052	0.161	7.28303e-53
Atp2a2	3.6671e-57	0.924218	0.253	0.147	7.343e-53
Ktn1	3.71161e-57	1.15801	0.177	0.089	7.43212e-53
Atp6v0b	5.35082e-57	-1.11519	0.156	0.289	1.07145e-52
Nhp2	5.74151e-57	-1.09947	0.13	0.263	1.14968e-52
Slc12a7	8.23707e-57	1.39029	0.12	0.05	1.64939e-52
Gm44174	8.247e-57	-2.44271	0.039	0.142	1.65138e-52
Fam13b	8.25936e-57	1.1475	0.181	0.092	1.65385e-52
Gm21188	1.13358e-56	-2.39408	0.027	0.126	2.26988e-52
Slfn1	1.20674e-56	-1.17403	0.155	0.287	2.41637e-52
Zfp182	1.23149e-56	1.35553	0.141	0.065	2.46594e-52
Zfp280d	1.25926e-56	1.11272	0.183	0.093	2.52154e-52
Bcl11b	1.37689e-56	-2.1327	0.041	0.145	2.75708e-52
Taf15	1.90704e-56	0.855967	0.324	0.207	3.81865e-52
Usp47	2.09267e-56	0.980491	0.246	0.141	4.19036e-52
Mrps33	2.14528e-56	-1.00585	0.119	0.252	4.29572e-52
Man2a1	2.35931e-56	0.739943	0.288	0.171	4.72429e-52
Rgs10	2.45134e-56	-1.70978	0.057	0.168	4.90857e-52
Gatad2b	2.62568e-56	0.952938	0.258	0.15	5.25767e-52
Higd1a	3.7893e-56	-0.766411	0.233	0.382	7.58769e-52
Psmc5	3.86189e-56	-1.17341	0.088	0.212	7.73305e-52
Brd4	4.01532e-56	0.772249	0.374	0.252	8.04027e-52
Bcl2a1b	4.40087e-56	-0.965051	0.232	0.37	8.8123e-52
Rassf4	4.43354e-56	-2.30114	0.032	0.131	8.87772e-52
Ndufb1-ps	5.68075e-56	-1.02246	0.13	0.263	1.13751e-51
Ip6k1	5.72347e-56	1.18963	0.168	0.084	1.14607e-51
Itpr3	6.14451e-56	1.37621	0.117	0.049	1.23038e-51
Tbcb	6.2969e-56	-1.01618	0.123	0.255	1.26089e-51
Sesn1	6.93375e-56	1.18022	0.186	0.096	1.38841e-51
Cdyl2	8.33362e-56	1.45986	0.119	0.051	1.66872e-51
Tdrd3	1.17033e-55	1.48257	0.097	0.037	2.34347e-51
Pdcd5	1.23376e-55	-0.915403	0.142	0.279	2.47047e-51
Lrp6	1.35088e-55	1.35904	0.134	0.061	2.70501e-51
Csf2ra	1.37044e-55	-2.64032	0.02	0.112	2.74417e-51
Tbck	1.47512e-55	1.1519	0.168	0.084	2.95377e-51
Sdc3	1.72737e-55	-2.27554	0.035	0.136	3.45889e-51
Pds5a	2.15404e-55	0.882849	0.271	0.162	4.31325e-51
Hmbox1	2.42147e-55	1.24623	0.141	0.065	4.84876e-51
Mylip	3.6399e-55	1.36722	0.129	0.057	7.28854e-51
Ireb2	3.98265e-55	1.11481	0.16	0.078	7.97486e-51
Spry2	4.10132e-55	1.4085	0.103	0.041	8.21248e-51
Eif6	4.29989e-55	-1.07025	0.111	0.238	8.61009e-51
Lgmn	4.4522e-55	-2.70312	0.109	0.222	8.91509e-51
Braf	4.55188e-55	1.16942	0.176	0.089	9.11468e-51
Map4k5	5.90243e-55	1.82615	0.064	0.02	1.1819e-50
Ifi30	5.99593e-55	-1.73188	0.195	0.313	1.20062e-50
Ndufa12	6.24765e-55	-0.990251	0.127	0.258	1.25103e-50
Bola2	6.39611e-55	-1.17537	0.089	0.212	1.28076e-50
Txn2	6.72543e-55	-1.02903	0.112	0.24	1.3467e-50
Mien1	7.99178e-55	-1.101	0.089	0.212	1.60027e-50
Smurf2	8.31559e-55	1.23644	0.16	0.079	1.66511e-50
Ly86	8.94083e-55	-1.64469	0.123	0.241	1.79031e-50
Tecpr1	9.20117e-55	1.03484	0.217	0.12	1.84244e-50
Suclg2	1.00604e-54	1.18979	0.152	0.073	2.01449e-50
Brwd1	1.26747e-54	1.19524	0.154	0.074	2.53798e-50
C3ar1	1.30678e-54	-2.45941	0.054	0.158	2.6167e-50
Rnf216	1.42029e-54	1.07574	0.201	0.109	2.84398e-50
Klhl6	1.46894e-54	1.10406	0.205	0.112	2.94141e-50
Armc8	1.5426e-54	1.16031	0.162	0.08	3.08891e-50
Dym	1.65868e-54	1.13048	0.166	0.082	3.32135e-50
Tbc1d22b	1.82282e-54	1.30266	0.13	0.058	3.65002e-50
Vps29	2.11237e-54	-0.900181	0.146	0.283	4.22981e-50
Ptpn6	2.39886e-54	-0.895387	0.191	0.329	4.80347e-50
Eif3m	2.47327e-54	-0.808842	0.197	0.339	4.95248e-50
Ino80d	2.89564e-54	1.10981	0.185	0.097	5.79823e-50
Npm1	3.06186e-54	-0.438514	0.749	0.864	6.13106e-50
Stt3a	4.20237e-54	0.938574	0.268	0.163	8.41482e-50
Fcgr2b	5.02527e-54	-2.04103	0.074	0.183	1.00626e-49
Rnaseh2c	5.10597e-54	-1.18006	0.087	0.207	1.02242e-49
Pirb	5.20165e-54	-2.4545	0.024	0.117	1.04158e-49
Gsn	5.34167e-54	-2.06897	0.043	0.145	1.06962e-49
Fmn1	5.58251e-54	-1.35265	0.13	0.253	1.11784e-49
Plod2	7.27705e-54	1.51753	0.09	0.034	1.45716e-49
0610012G03Rik	8.73044e-54	-1.54546	0.055	0.162	1.74818e-49
Sept11	9.6028e-54	0.766191	0.339	0.222	1.92286e-49
Lars2	1.05031e-53	-0.742791	0.561	0.706	2.10314e-49
Rgs3	1.20417e-53	0.919472	0.236	0.134	2.41122e-49
Pgam1	1.28775e-53	-0.760381	0.332	0.472	2.57859e-49
Supt4a	1.32919e-53	-0.871111	0.176	0.314	2.66157e-49
Rnf38	1.34788e-53	1.24165	0.148	0.071	2.69899e-49
Mcoln2	1.44606e-53	1.71921	0.072	0.024	2.8956e-49
Trac	1.67481e-53	-1.46818	0.077	0.19	3.35365e-49
Anapc11	1.72871e-53	-0.898694	0.158	0.293	3.46157e-49
Mrps16	1.77316e-53	-0.882363	0.146	0.28	3.55058e-49
Gls	2.17851e-53	0.823223	0.31	0.198	4.36224e-49
Spag9	2.31228e-53	0.875769	0.302	0.191	4.63011e-49
Fyb	2.55414e-53	0.521486	0.63	0.544	5.1144e-49
Atrn	3.09929e-53	1.30899	0.124	0.055	6.20602e-49
Ppp3cb	3.22557e-53	0.926388	0.251	0.148	6.45888e-49
Lsm6	3.79677e-53	-1.05448	0.12	0.246	7.60264e-49
Lrba	4.85611e-53	0.600329	0.281	0.167	9.72387e-49
Myb	5.50027e-53	1.50313	0.123	0.055	1.10137e-48
Selenoh	6.64289e-53	-1.07452	0.14	0.267	1.33017e-48
Rtp4	8.42357e-53	-1.04841	0.162	0.291	1.68674e-48
Ehmt1	8.93089e-53	1.03581	0.184	0.096	1.78832e-48
Pnp	9.38885e-53	-1.38625	0.196	0.318	1.88002e-48
Smarca2	1.01102e-52	1.00291	0.199	0.108	2.02446e-48
Mrpl57	1.01142e-52	-1.00567	0.116	0.242	2.02527e-48
Ndufb2	1.03265e-52	-1.03183	0.102	0.225	2.06777e-48
Ahdc1	1.0665e-52	1.53044	0.086	0.032	2.13555e-48
Cuta	1.12442e-52	-0.84661	0.164	0.3	2.25153e-48
Ndufa5	1.34341e-52	-1.11836	0.102	0.223	2.69004e-48
Ppp1r18	1.45248e-52	-0.735243	0.234	0.378	2.90845e-48
Lemd3	1.69022e-52	1.31444	0.115	0.05	3.3845e-48
Prpf39	1.70617e-52	1.15663	0.149	0.072	3.41644e-48
Lef1	1.79507e-52	1.00105	0.208	0.115	3.59445e-48
Erh	1.87164e-52	-0.651354	0.335	0.479	3.74778e-48
Marcks	1.96408e-52	-1.82977	0.072	0.179	3.93287e-48
Ifitm2	1.97943e-52	-1.61356	0.225	0.336	3.96361e-48
Ptpra	2.26472e-52	0.879311	0.276	0.17	4.53487e-48
Golim4	2.42074e-52	1.37826	0.119	0.052	4.84728e-48
Hltf	2.50555e-52	1.04884	0.189	0.1	5.01711e-48
Tle5	2.7391e-52	-0.737839	0.228	0.37	5.48477e-48
Nt5dc1	3.22201e-52	1.06316	0.201	0.11	6.45175e-48
Elf2	3.22917e-52	0.893462	0.285	0.179	6.46609e-48
Nsa2	3.68195e-52	-1.23048	0.083	0.198	7.37273e-48
Ccdc124	4.032e-52	-1.12887	0.087	0.204	8.07368e-48
Ms4a4a	4.15267e-52	-2.43989	0.036	0.131	8.3153e-48
Zfr	4.35704e-52	0.819151	0.31	0.2	8.72454e-48
Ccl25	5.38493e-52	1.53887	0.092	0.036	1.07828e-47
Bmt2	5.51103e-52	1.10334	0.172	0.089	1.10353e-47
Ubc	5.74976e-52	-0.71776	0.274	0.417	1.15133e-47
Sppl2a	7.3505e-52	0.79987	0.343	0.23	1.47187e-47
Psma1	8.87956e-52	-0.833787	0.156	0.29	1.77804e-47
Iqgap1	8.95446e-52	0.53307	0.578	0.476	1.79304e-47
Trim12a	1.09972e-51	0.96376	0.238	0.14	2.20208e-47
Alyref	1.15992e-51	-0.944156	0.158	0.288	2.32263e-47
Fbxw11	1.24553e-51	0.938839	0.213	0.119	2.49406e-47
Efr3a	1.29594e-51	0.832994	0.301	0.191	2.59498e-47
Cwc15	1.40499e-51	-0.737154	0.193	0.335	2.81335e-47
Card19	1.42027e-51	-1.33532	0.094	0.21	2.84394e-47
Gabbr1	1.42727e-51	1.40702	0.097	0.039	2.85798e-47
Tmem179b	1.48124e-51	-0.95165	0.123	0.249	2.96604e-47
Ufc1	1.84221e-51	-1.05178	0.109	0.231	3.68884e-47
Mrpl18	1.93132e-51	-0.875836	0.141	0.272	3.86728e-47
Sys1	2.30278e-51	-1.13424	0.097	0.214	4.61109e-47
Rap1gap2	2.43129e-51	1.39479	0.116	0.051	4.86842e-47
Trim44	2.64936e-51	1.0967	0.174	0.09	5.30508e-47
AI413582	3.25323e-51	-1.25594	0.081	0.194	6.51426e-47
Cdk14	3.29823e-51	1.08446	0.197	0.108	6.60438e-47
Rhbdd1	3.49296e-51	1.34926	0.121	0.054	6.99431e-47
Dennd6a	3.49609e-51	1.21924	0.139	0.066	7.00058e-47
BC035044	3.90724e-51	1.5665	0.087	0.033	7.82386e-47
Antxr2	3.94686e-51	1.19637	0.147	0.071	7.90318e-47
Mrpl14	3.95743e-51	-1.34816	0.07	0.179	7.92437e-47
Gng10	4.04388e-51	-1.06538	0.114	0.235	8.09746e-47
Uqcrc1	4.31435e-51	-0.801075	0.156	0.29	8.63905e-47
Elp4	4.35402e-51	1.24604	0.145	0.07	8.7185e-47
Uhrf1bp1l	4.42694e-51	0.996661	0.219	0.124	8.86451e-47
Emsy	4.53957e-51	1.12226	0.16	0.081	9.09004e-47
Cnih4	4.71095e-51	-1.292	0.081	0.193	9.4332e-47
Ndufv2	5.1922e-51	-0.737077	0.168	0.306	1.03969e-46
Clasp1	6.90817e-51	1.03411	0.178	0.093	1.38329e-46
1810058I24Rik	7.12931e-51	-0.931204	0.142	0.27	1.42757e-46
Cndp2	7.29049e-51	-1.27912	0.122	0.24	1.45985e-46
Lrrc8d	7.49237e-51	1.18233	0.171	0.089	1.50027e-46
2410006H16Rik	7.70324e-51	-1.01854	0.159	0.285	1.5425e-46
Elmo2	7.86654e-51	1.06274	0.189	0.102	1.5752e-46
Thada	8.91735e-51	0.835788	0.213	0.118	1.78561e-46
C2cd3	9.93723e-51	1.01757	0.179	0.094	1.98983e-46
Clec4a3	1.11969e-50	-2.04059	0.05	0.149	2.24208e-46
Sirpb1c	1.1335e-50	-2.79965	0.02	0.106	2.26972e-46
Mpp7	1.16446e-50	1.35851	0.11	0.047	2.33172e-46
Slc8a1	1.59004e-50	-3.10799	0.018	0.102	3.1839e-46
Adgre1	1.59619e-50	-3.11944	0.016	0.1	3.1962e-46
Nf1	1.60633e-50	1.08925	0.172	0.089	3.21651e-46
Msh3	1.64925e-50	1.27324	0.127	0.058	3.30245e-46
Hnrnpa3	1.66349e-50	-0.372695	0.707	0.85	3.33097e-46
Zbp1	2.27377e-50	-0.854552	0.252	0.382	4.553e-46
Cops6	2.84745e-50	-1.06047	0.093	0.211	5.70173e-46
Stt3b	3.40382e-50	1.00228	0.206	0.115	6.81582e-46
Myo6	3.63009e-50	1.63982	0.072	0.025	7.2689e-46
Eef1g	3.71219e-50	-0.501065	0.398	0.553	7.43329e-46
Zzz3	5.35796e-50	1.08252	0.171	0.089	1.07288e-45
Disp1	5.49311e-50	1.41685	0.091	0.036	1.09994e-45
Atxn7l1	5.9872e-50	0.766537	0.278	0.172	1.19888e-45
Map4k4	6.37825e-50	0.966218	0.249	0.151	1.27718e-45
Mfsd6	7.2437e-50	1.18791	0.151	0.075	1.45048e-45
Rwdd1	8.35477e-50	-0.748371	0.171	0.306	1.67296e-45
Cct5	9.01847e-50	-0.712804	0.21	0.351	1.80586e-45
Epc2	9.77446e-50	1.07721	0.164	0.084	1.95724e-45
Dipk2a	1.01022e-49	1.56449	0.082	0.03	2.02287e-45
Numb	1.03721e-49	1.04073	0.183	0.098	2.0769e-45
Eif4ebp1	1.03756e-49	-1.64745	0.064	0.167	2.07762e-45
Elf1	1.04681e-49	0.674124	0.448	0.336	2.09614e-45
C5ar1	1.08838e-49	-3.09174	0.022	0.107	2.17937e-45
Tfdp2	1.10636e-49	1.49602	0.104	0.044	2.21538e-45
Mrpl12	1.31345e-49	-1.08552	0.101	0.218	2.63006e-45
Erp29	1.38456e-49	-0.892556	0.18	0.309	2.77244e-45
Spata6	1.43181e-49	1.16889	0.166	0.086	2.86705e-45
Higd2a	1.60633e-49	-1.13587	0.091	0.205	3.21651e-45
Mrpl23	1.70887e-49	-0.877444	0.136	0.262	3.42184e-45
Scai	1.81482e-49	1.24011	0.111	0.048	3.63399e-45
Psma5	1.94023e-49	-0.749962	0.183	0.319	3.88511e-45
Mtmr1	2.17468e-49	0.996781	0.175	0.091	4.35458e-45
Scarb2	2.34835e-49	1.05459	0.205	0.116	4.70234e-45
Srcap	2.59038e-49	0.972436	0.203	0.113	5.18697e-45
Spata5	2.66377e-49	1.04667	0.194	0.107	5.33393e-45
Prkca	2.90282e-49	0.634139	0.32	0.207	5.81261e-45
Lpin1	2.93674e-49	1.32306	0.108	0.046	5.88053e-45
Uri1	3.21183e-49	0.930015	0.224	0.13	6.43137e-45
Snx25	3.77219e-49	1.13409	0.136	0.064	7.55344e-45
Llph	5.37598e-49	-0.869533	0.128	0.254	1.07649e-44
Foxo1	5.52902e-49	1.01121	0.192	0.105	1.10713e-44
Ptpre	5.68244e-49	1.07356	0.239	0.144	1.13785e-44
Pik3cb	5.87457e-49	1.39116	0.102	0.043	1.17632e-44
Ech1	5.99017e-49	-1.01293	0.106	0.224	1.19947e-44
Vrk2	6.6004e-49	1.04816	0.201	0.112	1.32166e-44
Dop1a	7.42405e-49	1.29061	0.118	0.053	1.48659e-44
Stk17b	7.67382e-49	0.591013	0.521	0.411	1.53661e-44
Fam168a	9.14245e-49	1.1634	0.169	0.089	1.83068e-44
Mipol1	9.82615e-49	1.6358	0.081	0.031	1.96759e-44
Nt5c	1.43578e-48	-0.863145	0.146	0.271	2.875e-44
Clec12a	1.49347e-48	-2.02569	0.038	0.131	2.99053e-44
Taok1	1.63121e-48	0.895442	0.233	0.137	3.26634e-44
Snrpd1	1.72101e-48	-0.723496	0.222	0.357	3.44615e-44
Pcmtd1	1.87132e-48	0.983416	0.218	0.127	3.74714e-44
Grn	2.21681e-48	-2.13951	0.176	0.28	4.43894e-44
Tmem106a	2.2777e-48	-1.88739	0.041	0.135	4.56087e-44
Mef2c	2.77394e-48	1.32253	0.132	0.063	5.55454e-44
Prr14l	4.6408e-48	0.898066	0.224	0.13	9.29274e-44
Dido1	4.74746e-48	0.989815	0.192	0.106	9.50631e-44
Ndufs3	5.19587e-48	-0.894006	0.12	0.241	1.04042e-43
Cd5	5.27811e-48	-1.6851	0.064	0.165	1.05689e-43
Tfcp2	5.61775e-48	1.56937	0.071	0.025	1.1249e-43
Strn	5.6258e-48	1.04603	0.161	0.083	1.12651e-43
Ube2a	6.92911e-48	-0.952378	0.113	0.232	1.38749e-43
Nfat5	7.14506e-48	0.906444	0.225	0.131	1.43073e-43
Arhgef6	7.48076e-48	0.831766	0.269	0.167	1.49795e-43
Jakmip1	7.76671e-48	1.1097	0.16	0.082	1.55521e-43
Snrpc	9.01186e-48	-0.806375	0.146	0.274	1.80453e-43
Psmd13	9.33048e-48	-0.794953	0.15	0.277	1.86834e-43
E130307A14Rik	1.11539e-47	1.38653	0.104	0.045	2.23346e-43
Zpbp	1.13595e-47	1.77334	0.059	0.019	2.27463e-43
Cd6	1.18761e-47	-1.98117	0.037	0.127	2.37808e-43
Gatad2a	1.6878e-47	0.851893	0.292	0.19	3.37966e-43
Ankrd12	1.74924e-47	0.794181	0.317	0.212	3.50268e-43
Ms4a6c	1.75707e-47	-1.54393	0.206	0.311	3.51836e-43
Eif3e	1.87901e-47	-0.696308	0.216	0.352	3.76252e-43
Mrtfb	1.89028e-47	1.12553	0.136	0.066	3.78509e-43
Cfp	1.94453e-47	-2.27244	0.036	0.125	3.89372e-43
Ly6e	1.94769e-47	-0.382891	0.884	0.922	3.90005e-43
Atf2	2.03398e-47	0.969101	0.192	0.106	4.07283e-43
Cdk12	2.05039e-47	0.890252	0.216	0.124	4.1057e-43
1700028E10Rik	2.46116e-47	1.78484	0.063	0.021	4.92822e-43
Wbp1l	2.46584e-47	1.05427	0.159	0.082	4.93759e-43
Enox2	2.57977e-47	1.22428	0.159	0.083	5.16573e-43
Hsp90aa1	2.88027e-47	-0.656185	0.301	0.441	5.76745e-43
Pdpk1	3.17113e-47	0.971972	0.205	0.117	6.34987e-43
Lsm7	4.11703e-47	-1.01058	0.104	0.218	8.24394e-43
Man1a2	4.13847e-47	0.906732	0.217	0.126	8.28687e-43
Nlrc3	4.17059e-47	1.16102	0.144	0.072	8.35118e-43
Cfb	4.32769e-47	-3.36002	0.015	0.093	8.66576e-43
AU040320	4.59301e-47	1.13918	0.139	0.068	9.19705e-43
Iscu	5.12936e-47	-1.09662	0.08	0.188	1.0271e-42
Fxyd5	5.48108e-47	-0.333276	0.876	0.935	1.09753e-42
Ppp4r3b	7.12935e-47	0.788187	0.3	0.195	1.42758e-42
Zfp280c	7.20094e-47	1.26597	0.125	0.058	1.44192e-42
Trak2	8.55026e-47	1.19436	0.137	0.067	1.7121e-42
Il17ra	1.04771e-46	0.996307	0.183	0.1	2.09794e-42
Vdac2	1.05773e-46	-0.623409	0.269	0.407	2.118e-42
Socs5	1.07929e-46	1.62856	0.074	0.027	2.16117e-42
Pcnx	1.10357e-46	1.2918	0.123	0.057	2.2098e-42
Aplp2	1.30994e-46	0.974012	0.235	0.143	2.62303e-42
Clec4a2	1.31653e-46	-2.07406	0.047	0.139	2.63622e-42
Mcub	1.41728e-46	-2.01673	0.027	0.112	2.83797e-42
Arid1a	1.44572e-46	0.773949	0.293	0.189	2.89492e-42
Abl2	1.53028e-46	1.14083	0.157	0.081	3.06422e-42
Stxbp5	1.77346e-46	1.08307	0.167	0.088	3.55118e-42
Chchd3	1.98844e-46	0.875414	0.294	0.193	3.98166e-42
Ganab	2.07651e-46	1.08487	0.163	0.085	4.158e-42
Cmtm7	2.13253e-46	-0.78024	0.218	0.347	4.27017e-42
BC052040	2.1773e-46	1.41996	0.101	0.043	4.35983e-42
Tubb4b	2.34522e-46	-0.930554	0.206	0.331	4.69606e-42
Rprd2	2.44885e-46	1.01864	0.182	0.1	4.90358e-42
Tmem123	2.66981e-46	0.774059	0.296	0.192	5.34602e-42
Aif1	2.75374e-46	-1.65295	0.124	0.229	5.5141e-42
Hdhd5	2.86773e-46	1.19548	0.117	0.053	5.74233e-42
Fbl	3.03797e-46	-0.868442	0.153	0.275	6.08324e-42
Anxa4	3.03869e-46	-1.6147	0.063	0.16	6.08467e-42
Ndufs8	3.22381e-46	-0.841412	0.13	0.251	6.45535e-42
Gm9844	3.30721e-46	-1.09311	0.094	0.204	6.62235e-42
Slc30a9	3.40772e-46	1.05935	0.173	0.093	6.82362e-42
Fcer1g	3.40927e-46	-0.896002	0.882	0.82	6.82672e-42
Dad1	4.40744e-46	-0.520168	0.369	0.515	8.82545e-42
Rb1cc1	4.87828e-46	0.886707	0.216	0.126	9.76827e-42
Nop53	5.36189e-46	-1.02659	0.106	0.219	1.07367e-41
Zfp981	7.16477e-46	1.51481	0.091	0.037	1.43467e-41
Prim2	8.91184e-46	1.26413	0.146	0.074	1.78451e-41
Srpk2	9.31563e-46	0.896762	0.267	0.169	1.86536e-41
Nup153	9.90193e-46	0.865372	0.235	0.141	1.98276e-41
Arl5b	1.03901e-45	1.3206	0.103	0.045	2.08052e-41
Polr2f	1.12617e-45	-0.932343	0.117	0.232	2.25505e-41
Churc1	1.39962e-45	-0.988027	0.094	0.205	2.80261e-41
Pip4k2a	1.41698e-45	0.694069	0.367	0.259	2.83736e-41
A930015D03Rik	1.75787e-45	1.13068	0.151	0.078	3.51996e-41
Msr1	2.07379e-45	-1.97038	0.049	0.14	4.15255e-41
H2-Q7	2.1675e-45	0.456303	0.647	0.553	4.34021e-41
Tnpo3	2.18316e-45	0.977286	0.195	0.111	4.37157e-41
Klra2	2.32855e-45	-2.57223	0.023	0.103	4.6627e-41
Ifi207	2.46719e-45	-1.49143	0.086	0.188	4.9403e-41
Mea1	2.96478e-45	-1.1396	0.084	0.189	5.93668e-41
Cited2	3.21955e-45	-1.21158	0.094	0.2	6.44683e-41
Anp32b	4.04935e-45	-0.478587	0.403	0.551	8.10842e-41
Naa38	4.0999e-45	-1.20372	0.077	0.18	8.20964e-41
Ube3c	4.14235e-45	0.980106	0.172	0.092	8.29464e-41
Cotl1	4.41246e-45	-0.575494	0.308	0.446	8.83552e-41
Rbm5	4.77212e-45	0.86493	0.246	0.151	9.55569e-41
Fam120b	5.34375e-45	1.11031	0.154	0.08	1.07003e-40
Cyld	5.74483e-45	0.747652	0.308	0.204	1.15035e-40
Hrh2	6.00956e-45	1.29499	0.105	0.047	1.20335e-40
Gm26740	6.02871e-45	0.842741	0.322	0.223	1.20719e-40
Pik3ap1	6.14721e-45	0.730058	0.34	0.233	1.23092e-40
Bicra	6.45744e-45	1.05264	0.154	0.079	1.29304e-40
Wdr7	6.52079e-45	1.12814	0.136	0.067	1.30572e-40
Mndal	6.83787e-45	0.568163	0.498	0.389	1.36922e-40
B3galnt2	7.16746e-45	1.45204	0.084	0.034	1.43521e-40
Rab3gap1	7.93252e-45	0.943138	0.202	0.116	1.58841e-40
Mon2	9.49781e-45	1.06004	0.159	0.084	1.90184e-40
Dnm1l	9.55035e-45	1.03255	0.17	0.092	1.91236e-40
Epc1	9.97073e-45	0.917049	0.213	0.124	1.99654e-40
Mrpl17	1.03995e-44	-1.0907	0.093	0.2	2.0824e-40
Senp6	1.09474e-44	0.835657	0.297	0.197	2.19211e-40
Kdm4d	1.12718e-44	1.64852	0.062	0.021	2.25707e-40
Rasgrp1	1.20634e-44	0.948184	0.213	0.125	2.41557e-40
Ccr1	1.25868e-44	-2.7879	0.022	0.1	2.52038e-40
Mbtd1	1.34523e-44	1.08082	0.158	0.083	2.69369e-40
Gm2a	1.36559e-44	-1.1247	0.134	0.245	2.73447e-40
Klrd1	1.67356e-44	0.312628	0.601	0.455	3.35113e-40
Rora	1.7133e-44	1.18278	0.193	0.111	3.4307e-40
Hmg20a	1.74645e-44	1.14431	0.158	0.083	3.49709e-40
Galnt11	1.96189e-44	1.23726	0.113	0.052	3.92849e-40
Fkbp2	1.99204e-44	-0.934784	0.123	0.237	3.98886e-40
Prdm2	2.01046e-44	0.977402	0.179	0.098	4.02575e-40
Polr2j	2.04955e-44	-1.07719	0.091	0.196	4.10402e-40
Maml1	2.42451e-44	1.32634	0.102	0.045	4.85485e-40
Ubxn7	2.49769e-44	1.10104	0.148	0.076	5.00138e-40
Shprh	2.50883e-44	1.17199	0.134	0.066	5.02368e-40
Zfp568	2.56628e-44	1.60241	0.068	0.025	5.13872e-40
Ubxn1	2.71681e-44	-0.624481	0.205	0.339	5.44014e-40
Sra1	2.95438e-44	-0.864665	0.126	0.242	5.91585e-40
Snx14	3.09217e-44	1.22259	0.112	0.051	6.19176e-40
Pias1	3.11292e-44	0.873305	0.248	0.154	6.2333e-40
Tcf7	3.40838e-44	0.832609	0.221	0.13	6.82493e-40
Micos10	3.83026e-44	-0.686716	0.196	0.326	7.6697e-40
Phf8	4.7472e-44	1.00792	0.165	0.088	9.50578e-40
Mbnl2	4.77939e-44	0.851245	0.285	0.187	9.57025e-40
Stk3	4.91962e-44	1.26013	0.122	0.058	9.85105e-40
Asb3	5.2786e-44	1.04441	0.166	0.089	1.05699e-39
Trim14	5.68992e-44	0.939751	0.234	0.143	1.13935e-39
Oip5os1	6.23916e-44	0.782974	0.288	0.188	1.24933e-39
Smad4	6.55882e-44	1.15342	0.137	0.069	1.31334e-39
Zfx	7.12763e-44	0.948879	0.2	0.116	1.42724e-39
Ppdpf	7.18397e-44	-1.16412	0.083	0.185	1.43852e-39
Mvb12a	8.01157e-44	-0.973075	0.094	0.202	1.60424e-39
Ifi35	9.38535e-44	-0.96478	0.119	0.23	1.87932e-39
Zc3hav1	9.43581e-44	0.654928	0.406	0.298	1.88943e-39
Npm3	1.03121e-43	-0.968111	0.118	0.229	2.0649e-39
Eomes	1.10135e-43	0.960149	0.166	0.089	2.20534e-39
Zmym4	1.23071e-43	1.09619	0.15	0.078	2.46438e-39
Gm49797	1.23827e-43	1.4479	0.092	0.039	2.4795e-39
Fam89b	1.25277e-43	-1.36128	0.059	0.154	2.50854e-39
mt-Nd4l	1.2694e-43	0.11386	0.819	0.802	2.54185e-39
Rnf7	1.3535e-43	-0.946466	0.114	0.225	2.71026e-39
Sod2	1.36883e-43	-1.28353	0.098	0.202	2.74095e-39
Atm	1.51484e-43	1.01136	0.156	0.082	3.03332e-39
Ndufab1	1.52045e-43	-0.763571	0.166	0.288	3.04455e-39
Mbnl3	1.56668e-43	1.20493	0.115	0.054	3.13711e-39
Kdm5b	1.73576e-43	1.05056	0.163	0.087	3.47568e-39
Mrps36	1.76072e-43	-0.951821	0.094	0.201	3.52567e-39
Mrfap1	1.8642e-43	-0.827414	0.145	0.262	3.73288e-39
Osbpl8	1.93926e-43	0.581	0.331	0.222	3.88316e-39
Oasl2	2.08417e-43	-1.5685	0.064	0.158	4.17335e-39
Wdr1	2.18615e-43	-0.598522	0.25	0.385	4.37755e-39
Strbp	2.26347e-43	1.1369	0.131	0.064	4.53237e-39
Clasp2	2.30264e-43	0.939786	0.196	0.112	4.6108e-39
Ppp1r12b	2.39557e-43	1.38966	0.099	0.044	4.79689e-39
Pin4	2.43526e-43	-1.35028	0.057	0.151	4.87636e-39
Wls	2.45657e-43	0.980188	0.176	0.097	4.91903e-39
Tbx21	2.48831e-43	0.818624	0.277	0.178	4.98259e-39
Hcfc1r1	2.71865e-43	-1.18795	0.077	0.176	5.44383e-39
Ptms	3.1226e-43	-0.710465	0.234	0.36	6.25269e-39
Lamtor5	3.56248e-43	-0.916725	0.106	0.215	7.13351e-39
Mpc2	3.61287e-43	-0.884033	0.108	0.218	7.23441e-39
Rbm8a	4.75285e-43	-0.876194	0.124	0.237	9.51712e-39
Ptprj	5.46755e-43	0.689741	0.306	0.204	1.09482e-38
Dnmbp	5.93285e-43	1.73943	0.055	0.018	1.18799e-38
Cd180	6.27865e-43	-2.21256	0.027	0.106	1.25724e-38
Psmd7	6.29245e-43	-0.948453	0.098	0.205	1.26e-38
Bola3	9.14351e-43	-1.02164	0.091	0.195	1.8309e-38
Snu13	1.02604e-42	-0.650044	0.218	0.348	2.05455e-38
Hnrnpf	1.05181e-42	-0.370468	0.484	0.649	2.10615e-38
Pi4ka	1.1405e-42	0.998396	0.185	0.105	2.28374e-38
Cdc73	1.15168e-42	0.99023	0.158	0.084	2.30613e-38
Arhgap35	1.23052e-42	1.37451	0.077	0.03	2.46399e-38
Gdpd5	1.38399e-42	1.51227	0.078	0.031	2.7713e-38
Hsp90b1	1.54616e-42	0.462191	0.683	0.67	3.09604e-38
Dpy19l1	1.55035e-42	1.10549	0.143	0.073	3.10442e-38
U2af1	1.58098e-42	-0.664786	0.182	0.309	3.16575e-38
Ywhah	1.71113e-42	-0.562025	0.294	0.43	3.42636e-38
Apoe	1.8241e-42	-2.80669	0.101	0.195	3.65258e-38
Cd300a	1.87764e-42	-2.29541	0.027	0.106	3.75979e-38
Adrm1	2.7135e-42	-1.01887	0.088	0.19	5.43352e-38
Fcgr4	2.8452e-42	-2.14171	0.053	0.139	5.69722e-38
Nap1l1	3.03586e-42	-0.631107	0.265	0.393	6.07901e-38
Mrpl40	3.26446e-42	-1.25028	0.064	0.159	6.53676e-38
Gas5	3.27707e-42	-0.7113	0.27	0.392	6.56201e-38
Cycs	3.52091e-42	-0.822975	0.142	0.257	7.05028e-38
Acsl4	3.65595e-42	0.88166	0.226	0.138	7.32068e-38
8030462N17Rik	3.80309e-42	1.22243	0.114	0.053	7.61531e-38
Tab3	4.08793e-42	1.46885	0.072	0.027	8.18567e-38
Sirpb1b	4.16232e-42	-3.0456	0.01	0.079	8.33463e-38
Orc5	4.30136e-42	1.24497	0.12	0.058	8.61303e-38
Kat2b	5.15561e-42	1.0126	0.175	0.098	1.03236e-37
Ccl9	5.3812e-42	-2.14778	0.054	0.141	1.07753e-37
BC031181	5.48135e-42	-0.899215	0.114	0.223	1.09759e-37
Trappc2l	5.49801e-42	-1.12261	0.077	0.176	1.10092e-37
Chst12	5.56364e-42	1.01849	0.21	0.127	1.11406e-37
Siva1	5.64103e-42	-1.08431	0.082	0.182	1.12956e-37
Mrpl36	5.92992e-42	-1.05328	0.082	0.183	1.18741e-37
Med14	6.09277e-42	0.817176	0.224	0.135	1.22002e-37
Cab39	6.99038e-42	0.734721	0.32	0.221	1.39975e-37
Mlf2	7.15854e-42	-0.77325	0.136	0.251	1.43343e-37
Hmgn2	7.54873e-42	-0.835426	0.212	0.328	1.51156e-37
Mrpl28	8.48726e-42	-1.30494	0.059	0.151	1.69949e-37
1810026B05Rik	9.19681e-42	0.845134	0.247	0.155	1.84157e-37
Fkbp8	1.02558e-41	-0.849425	0.122	0.232	2.05361e-37
Lamtor1	1.08945e-41	-0.813095	0.14	0.255	2.18152e-37
Lpl	1.22811e-41	-2.77448	0.047	0.13	2.45916e-37
Ap1g1	1.3052e-41	0.846221	0.216	0.129	2.61354e-37
Slc2a3	1.31829e-41	0.847987	0.186	0.105	2.63974e-37
Txndc11	1.47822e-41	1.11228	0.134	0.068	2.95998e-37
Zfp53	1.51511e-41	1.10654	0.168	0.093	3.03385e-37
Adam19	1.65725e-41	-1.85503	0.036	0.117	3.31847e-37
Cnst	1.73262e-41	1.37464	0.088	0.037	3.46939e-37
Mrps18c	1.98449e-41	-0.943895	0.102	0.207	3.97374e-37
Kmt5b	2.02747e-41	0.970216	0.181	0.102	4.05981e-37
Hyou1	2.20736e-41	1.12762	0.149	0.079	4.42002e-37
Atp13a3	2.23502e-41	0.81658	0.208	0.122	4.4754e-37
Hsd17b10	2.26823e-41	-1.38598	0.054	0.144	4.54191e-37
Slc25a4	2.28389e-41	-0.918414	0.126	0.235	4.57326e-37
Cd37	2.34327e-41	0.650296	0.409	0.305	4.69216e-37
Tm6sf1	2.44465e-41	0.858459	0.255	0.162	4.89517e-37
Gpr132	2.51355e-41	0.883587	0.239	0.149	5.03314e-37
Bag1	2.87189e-41	-0.639554	0.183	0.307	5.75068e-37
Manea	2.88396e-41	1.58958	0.064	0.023	5.77485e-37
Gngt2	2.97785e-41	-2.00505	0.052	0.138	5.96285e-37
Oga	3.40105e-41	0.804398	0.249	0.157	6.81026e-37
Galnt6	3.46211e-41	0.873388	0.215	0.13	6.93253e-37
Chchd1	3.83177e-41	-0.966649	0.103	0.207	7.67275e-37
Manf	4.01236e-41	-0.685587	0.214	0.337	8.03435e-37
Dcaf8	4.15231e-41	0.967943	0.186	0.107	8.31458e-37
Plekhj1	4.24217e-41	-1.00184	0.102	0.206	8.49453e-37
Esco1	4.35728e-41	0.899737	0.21	0.125	8.72502e-37
Psmd6	5.84041e-41	-1.11634	0.084	0.182	1.16948e-36
Ier3ip1	6.19174e-41	-0.885688	0.117	0.224	1.23983e-36
Atp5k	6.69846e-41	-0.959501	0.107	0.212	1.3413e-36
Larp4b	7.16903e-41	0.771093	0.283	0.187	1.43553e-36
Polk	7.83696e-41	1.24922	0.115	0.055	1.56927e-36
Vdac3	8.07996e-41	-0.852297	0.135	0.246	1.61793e-36
Dmtf1	9.50231e-41	1.01865	0.15	0.079	1.90274e-36
Zfhx3	9.7944e-41	1.44903	0.087	0.037	1.96123e-36
Ube2l6	9.95211e-41	-1.74166	0.037	0.118	1.99281e-36
Agtpbp1	1.02149e-40	1.04817	0.147	0.077	2.04543e-36
Chfr	1.24453e-40	0.840307	0.237	0.148	2.49206e-36
Hbs1l	1.47958e-40	0.958291	0.193	0.113	2.96271e-36
Gm20732	1.57604e-40	1.53175	0.069	0.026	3.15586e-36
Pold4	1.58745e-40	-1.24915	0.066	0.158	3.17871e-36
Twf2	1.7395e-40	-1.00746	0.098	0.199	3.48318e-36
Raly	1.77336e-40	-0.608055	0.204	0.331	3.55097e-36
Dnajc10	1.80741e-40	0.975623	0.183	0.105	3.61916e-36
Uvrag	2.07433e-40	0.777437	0.252	0.161	4.15365e-36
Mafb	2.12871e-40	-2.67051	0.022	0.094	4.26254e-36
Kcmf1	2.14598e-40	0.918795	0.199	0.117	4.29711e-36
Cipc	2.25507e-40	1.27188	0.094	0.042	4.51556e-36
Nufip2	2.32315e-40	0.843406	0.205	0.121	4.65188e-36
Tmbim6	2.40873e-40	0.384033	0.74	0.742	4.82324e-36
Ulbp1	2.56496e-40	1.23142	0.112	0.054	5.13608e-36
Ncoa1	2.7496e-40	0.870655	0.212	0.128	5.5058e-36
Mrpl51	2.96984e-40	-1.02214	0.092	0.192	5.94681e-36
Gtf2h5	3.06417e-40	-0.773737	0.141	0.253	6.1357e-36
Ddt	3.10737e-40	-1.08577	0.072	0.167	6.22219e-36
R3hdm2	3.57839e-40	0.931293	0.183	0.105	7.16538e-36
Ncoa6	3.5845e-40	0.988706	0.158	0.086	7.17759e-36
Psma3	3.77053e-40	-0.520409	0.285	0.42	7.55011e-36
Tapbp	4.10364e-40	0.626006	0.474	0.381	8.21713e-36
Atp6v0a2	4.25005e-40	0.917852	0.199	0.118	8.51031e-36
Cd200r4	4.25371e-40	1.22226	0.116	0.056	8.51763e-36
Cdkn1a	4.36324e-40	-1.60681	0.124	0.222	8.73695e-36
Trip11	5.09688e-40	0.827549	0.254	0.164	1.0206e-35
Ppp4r1	5.129e-40	1.10205	0.13	0.066	1.02703e-35
Plin2	5.15835e-40	-1.57542	0.117	0.215	1.03291e-35
Gltp	5.27738e-40	-0.908833	0.111	0.215	1.05674e-35
Sun1	5.41679e-40	1.33694	0.09	0.039	1.08466e-35
Sri	5.89605e-40	-0.588021	0.284	0.41	1.18063e-35
Polr2k	6.07702e-40	-1.21817	0.067	0.158	1.21686e-35
Nfyc	6.96934e-40	0.95554	0.18	0.103	1.39554e-35
Otud4	7.20749e-40	0.876423	0.195	0.114	1.44323e-35
Lsm5	7.40268e-40	-0.883293	0.126	0.233	1.48231e-35
Prmt1	7.61324e-40	-0.93427	0.113	0.217	1.52447e-35
Rrp1	7.8156e-40	-0.864528	0.123	0.23	1.565e-35
Bcl2a1d	8.00341e-40	-0.92884	0.178	0.288	1.6026e-35
Phb2	8.30082e-40	-0.690457	0.178	0.297	1.66216e-35
Selplg	8.57637e-40	0.5015	0.588	0.508	1.71733e-35
Adh5	8.81815e-40	-1.00926	0.089	0.188	1.76575e-35
Ppp4r3a	1.01331e-39	0.792671	0.247	0.156	2.02906e-35
Arel1	1.15733e-39	1.00503	0.154	0.083	2.31744e-35
Dph3	1.18017e-39	-0.947087	0.093	0.193	2.36317e-35
Mdh1	1.20866e-39	-0.580848	0.244	0.371	2.42022e-35
Havcr2	1.22818e-39	-1.33279	0.109	0.207	2.45931e-35
Vps54	1.23476e-39	0.450722	0.317	0.21	2.47248e-35
Mrps34	1.31641e-39	-1.12936	0.066	0.158	2.63597e-35
Puf60	1.38376e-39	-0.886161	0.113	0.217	2.77084e-35
Imp3	1.44352e-39	-1.2067	0.062	0.152	2.89051e-35
Cstf3	1.46461e-39	0.974537	0.184	0.107	2.93273e-35
Ahsa1	1.46534e-39	-0.905417	0.099	0.201	2.9342e-35
Depdc5	1.64462e-39	1.13901	0.119	0.058	3.29319e-35
Rexo2	1.82309e-39	-0.863341	0.119	0.224	3.65055e-35
Commd4	1.88317e-39	-0.983215	0.094	0.193	3.77087e-35
Tnfaip8l2	2.2901e-39	-1.05055	0.079	0.174	4.5857e-35
H2-T22	2.71198e-39	-0.600892	0.268	0.392	5.43047e-35
Nt5c2	3.12474e-39	1.07862	0.144	0.076	6.25699e-35
Emc6	3.37527e-39	-1.05013	0.095	0.194	6.75863e-35
Elk3	3.62669e-39	0.822263	0.242	0.153	7.26208e-35
Cib1	3.65221e-39	-1.22705	0.06	0.149	7.31318e-35
Ttc3	3.82923e-39	1.03894	0.165	0.093	7.66765e-35
Fnip1	3.84042e-39	0.915575	0.181	0.104	7.69006e-35
0610010F05Rik	3.97483e-39	1.25205	0.107	0.051	7.9592e-35
Cntln	4.34497e-39	1.45261	0.078	0.032	8.70037e-35
Pogz	5.25487e-39	1.23256	0.096	0.043	1.05224e-34
Irf5	5.32322e-39	-1.48137	0.065	0.153	1.06592e-34
Pfdn6	5.34312e-39	-1.0212	0.085	0.182	1.06991e-34
H2-DMb1	5.89541e-39	-2.07716	0.083	0.171	1.1805e-34
Rab5if	6.24349e-39	-0.666757	0.19	0.307	1.2502e-34
Trir	6.34537e-39	-0.680675	0.183	0.299	1.2706e-34
Ncf2	6.90823e-39	-1.56759	0.051	0.134	1.3833e-34
Gpsm3	7.28149e-39	-0.668296	0.189	0.307	1.45805e-34
Ppp2r1a	7.72078e-39	-0.842455	0.116	0.22	1.54601e-34
Spidr	9.04879e-39	1.11214	0.14	0.074	1.81193e-34
Dpm3	1.06996e-38	-1.03446	0.086	0.182	2.1425e-34
Grpel1	1.31471e-38	-0.945628	0.088	0.185	2.63258e-34
Fam169b	1.36022e-38	-2.14088	0.023	0.094	2.72371e-34
Usp37	1.39764e-38	0.992004	0.144	0.077	2.79864e-34
Gm36161	1.40799e-38	-1.45678	0.062	0.148	2.81936e-34
Unc93b1	1.42348e-38	-1.38453	0.109	0.202	2.85038e-34
Polr2g	1.42386e-38	-1.05415	0.091	0.188	2.85113e-34
Trappc4	1.47199e-38	-0.907288	0.103	0.204	2.94752e-34
Mrpl43	1.95596e-38	-0.97239	0.086	0.182	3.91661e-34
Fam102a	1.97724e-38	0.826998	0.224	0.139	3.95923e-34
Cdc42se2	2.04393e-38	0.731688	0.308	0.213	4.09277e-34
Yme1l1	2.08731e-38	0.837493	0.213	0.13	4.17962e-34
Gpbp1	2.12041e-38	0.734859	0.263	0.171	4.2459e-34
Tnfsf10	2.21327e-38	1.07678	0.192	0.115	4.43184e-34
Golga4	2.38863e-38	0.887782	0.202	0.122	4.783e-34
Bsg	2.4088e-38	-0.565938	0.269	0.395	4.82339e-34
Phf11b	2.50307e-38	-0.860076	0.162	0.271	5.01214e-34
Tmem50a	2.56038e-38	-0.477324	0.322	0.453	5.12691e-34
Ino80	2.591e-38	0.982391	0.166	0.093	5.18822e-34
Ciao2b	2.82676e-38	-1.09339	0.082	0.175	5.66031e-34
Gpc1	2.88332e-38	1.73541	0.05	0.016	5.77357e-34
Rock2	2.98586e-38	0.831074	0.224	0.139	5.97889e-34
Hipk1	3.07884e-38	0.849194	0.211	0.129	6.16508e-34
Thoc2	3.25854e-38	0.745389	0.274	0.182	6.5249e-34
Sft2d2	3.40761e-38	1.13274	0.121	0.06	6.8234e-34
Notch2	3.81527e-38	0.878782	0.166	0.093	7.6397e-34
Traf3ip3	3.87938e-38	0.829376	0.227	0.142	7.76808e-34
Rpp21	4.37048e-38	-1.12903	0.07	0.161	8.75144e-34
C1qbp	4.4479e-38	-0.853452	0.134	0.24	8.90648e-34
Ccdc12	4.61209e-38	-0.680653	0.182	0.297	9.23525e-34
Fam185a	4.62307e-38	1.30948	0.09	0.04	9.25724e-34
Tmx4	4.92693e-38	1.22524	0.101	0.047	9.86568e-34
Tmem241	5.08156e-38	1.16644	0.109	0.052	1.01753e-33
Tmco4	5.1014e-38	1.15601	0.121	0.061	1.0215e-33
Pla2g7	5.19168e-38	-2.12004	0.032	0.106	1.03958e-33
Ubl4a	5.19248e-38	-1.20373	0.055	0.141	1.03974e-33
Pa2g4	5.54716e-38	-0.684861	0.219	0.336	1.11076e-33
Spen	5.80399e-38	0.971694	0.152	0.083	1.16219e-33
Zfp827	5.8845e-38	1.2871	0.086	0.038	1.17831e-33
Tes	6.01518e-38	0.727946	0.36	0.267	1.20448e-33
C2cd5	7.1092e-38	1.01263	0.154	0.084	1.42355e-33
Exoc6b	7.65144e-38	1.11132	0.134	0.07	1.53212e-33
Smap2	7.93523e-38	0.737905	0.314	0.22	1.58895e-33
Timm17a	8.74486e-38	-0.923553	0.102	0.201	1.75107e-33
Ube3a	8.89578e-38	0.814954	0.291	0.201	1.78129e-33
BE692007	9.05255e-38	-1.7145	0.041	0.118	1.81268e-33
Trim33	9.25316e-38	0.930873	0.174	0.1	1.85285e-33
Cd82	9.39155e-38	0.702163	0.372	0.277	1.88056e-33
Lrrc1	1.05405e-37	1.62762	0.056	0.02	2.11063e-33
Gabpb2	1.07252e-37	0.783218	0.21	0.128	2.1476e-33
Cbfb	1.07882e-37	0.795553	0.27	0.18	2.16024e-33
1110008P14Rik	1.16392e-37	-1.00441	0.086	0.18	2.33064e-33
Ppp1r13b	1.1671e-37	1.21334	0.101	0.048	2.33699e-33
Tmem167	1.17875e-37	-0.573677	0.226	0.347	2.36033e-33
Map3k3	1.21401e-37	1.0132	0.142	0.076	2.43092e-33
Plekho1	1.21572e-37	-1.93125	0.026	0.098	2.43437e-33
Fam162a	1.47642e-37	-0.882883	0.131	0.235	2.95639e-33
Slc16a3	1.49101e-37	-1.46221	0.059	0.143	2.98559e-33
Serp1	1.61579e-37	-0.824769	0.161	0.27	3.23545e-33
Eif1b	1.79599e-37	-0.967859	0.081	0.175	3.59628e-33
Pttg1	1.99086e-37	-1.00221	0.09	0.184	3.9865e-33
Uimc1	2.0776e-37	0.953322	0.187	0.111	4.16018e-33
Stat5b	2.5141e-37	0.821669	0.227	0.144	5.03423e-33
Atp1a1	2.52927e-37	0.714692	0.319	0.226	5.0646e-33
Slamf8	2.95753e-37	-2.30477	0.018	0.085	5.92215e-33
Cds2	2.99957e-37	1.01528	0.155	0.086	6.00634e-33
Ninj1	3.04247e-37	-1.9327	0.052	0.131	6.09224e-33
Slc9a8	3.04416e-37	1.1389	0.116	0.058	6.09564e-33
Slc38a10	3.31353e-37	0.940966	0.175	0.102	6.63501e-33
Sap18	3.47113e-37	-0.852635	0.116	0.218	6.95058e-33
F2r	3.57964e-37	1.13398	0.122	0.062	7.16787e-33
Xpo4	3.69495e-37	1.01383	0.136	0.072	7.39877e-33
Herc2	3.94108e-37	0.844205	0.194	0.116	7.89162e-33
Manba	4.42039e-37	1.25356	0.104	0.05	8.85139e-33
Zfhx2	4.78239e-37	1.57626	0.056	0.02	9.57626e-33
Eloc	5.71596e-37	-0.563739	0.202	0.322	1.14456e-32
Ltb4r1	6.08256e-37	-3.02064	0.014	0.077	1.21797e-32
Sdf2l1	6.38705e-37	-1.02552	0.099	0.194	1.27894e-32
Ctsl	6.42442e-37	-2.58752	0.061	0.142	1.28643e-32
Mrpl42	7.05321e-37	-0.780955	0.14	0.245	1.41233e-32
Golm1	7.96283e-37	1.16762	0.113	0.056	1.59448e-32
Ranbp1	8.1703e-37	-0.57985	0.306	0.426	1.63602e-32
Snf8	8.46753e-37	-0.960419	0.09	0.184	1.69554e-32
Ap3b1	8.80994e-37	0.646532	0.316	0.22	1.7641e-32
Vps41	9.27717e-37	0.877234	0.198	0.12	1.85766e-32
Sec13	9.96613e-37	-0.922687	0.108	0.205	1.99562e-32
Gda	1.00415e-36	-1.76326	0.045	0.123	2.01071e-32
Syne3	1.03969e-36	1.06752	0.127	0.066	2.08188e-32
Hivep1	1.1002e-36	0.968028	0.155	0.086	2.20305e-32
Eif3g	1.13905e-36	-1.13321	0.076	0.164	2.28084e-32
Phactr4	1.15817e-36	1.19587	0.104	0.05	2.31911e-32
Nfe2l1	1.22932e-36	1.0765	0.13	0.068	2.4616e-32
Cd86	1.2606e-36	-1.75881	0.041	0.117	2.52422e-32
Mia3	1.31074e-36	0.898815	0.207	0.128	2.62463e-32
Trem2	1.32904e-36	-2.83932	0.021	0.087	2.66127e-32
P2ry14	1.56649e-36	1.20757	0.125	0.065	3.13674e-32
Pced1b	1.60783e-36	0.900768	0.188	0.112	3.21952e-32
Herc6	1.6201e-36	0.887482	0.26	0.173	3.24409e-32
Hdgf	1.62861e-36	-0.855713	0.123	0.224	3.26112e-32
Prr13	1.6897e-36	-0.611116	0.247	0.364	3.38346e-32
Plekha2	1.71315e-36	0.780603	0.276	0.187	3.43041e-32
Nod1	1.75886e-36	1.08254	0.131	0.069	3.52194e-32
Slc11a1	1.91715e-36	-2.22834	0.023	0.091	3.8389e-32
Blvrb	1.95994e-36	-1.59379	0.075	0.16	3.92458e-32
Actr2	2.19518e-36	0.431334	0.565	0.472	4.39564e-32
Anp32a	2.25203e-36	-0.538653	0.282	0.405	4.50947e-32
Il6ra	2.32914e-36	-3.18165	0.007	0.065	4.66387e-32
Med10	2.34734e-36	-1.08694	0.082	0.172	4.70032e-32
Trappc1	2.46253e-36	-1.09432	0.07	0.158	4.93096e-32
Psmc3	2.71485e-36	-0.660623	0.185	0.298	5.43621e-32
Ikzf2	2.72683e-36	0.104371	0.261	0.167	5.46021e-32
Mrpl34	3.02532e-36	-1.12866	0.064	0.149	6.0579e-32
Pip5k1b	3.17876e-36	1.54582	0.07	0.028	6.36515e-32
Kcnn4	3.28943e-36	-1.8309	0.027	0.097	6.58676e-32
Trbc2	3.29581e-36	-0.844618	0.264	0.367	6.59952e-32
Akna	3.29825e-36	0.740946	0.262	0.174	6.60443e-32
Nbas	3.47117e-36	1.0259	0.123	0.063	6.95067e-32
Zfand6	3.64865e-36	0.795401	0.27	0.182	7.30605e-32
Prpf4b	3.95977e-36	0.758351	0.244	0.158	7.92905e-32
R3hcc1l	4.39774e-36	1.00694	0.157	0.089	8.80603e-32
Yeats2	4.44936e-36	1.21882	0.094	0.044	8.90939e-32
Acaa1a	4.72557e-36	-1.12997	0.07	0.157	9.46249e-32
Ncl	5.77816e-36	-0.364555	0.509	0.66	1.15702e-31
Mrpl33	6.06646e-36	-0.510788	0.257	0.381	1.21475e-31
Rock1	6.50408e-36	0.60256	0.416	0.324	1.30238e-31
Slc25a36	6.64266e-36	1.11994	0.119	0.061	1.33013e-31
Trps1	6.97565e-36	0.462515	0.32	0.223	1.3968e-31
Pcmtd2	7.29227e-36	1.09892	0.112	0.055	1.4602e-31
Extl3	7.84356e-36	1.09539	0.121	0.062	1.57059e-31
Creg1	8.10303e-36	-1.31185	0.062	0.145	1.62255e-31
Isg20	8.16119e-36	-1.21476	0.095	0.185	1.6342e-31
Gm42418	8.68757e-36	-0.409052	1	1	1.7396e-31
P2ry6	8.87633e-36	-2.3177	0.016	0.08	1.7774e-31
Oas1a	9.64719e-36	-1.08879	0.089	0.179	1.93175e-31
Rbm47	1.0376e-35	-1.8072	0.029	0.098	2.0777e-31
Csf2rb	1.0578e-35	-2.93075	0.01	0.07	2.11813e-31
Eif3d	1.07449e-35	-0.748696	0.124	0.226	2.15156e-31
Calm2	1.10734e-35	-0.517052	0.318	0.441	2.21734e-31
Mrps18a	1.28701e-35	-1.14251	0.066	0.15	2.5771e-31
Emilin2	1.31776e-35	-2.11798	0.025	0.093	2.63869e-31
Mettl23	1.3391e-35	-0.917281	0.099	0.193	2.68142e-31
2610037D02Rik	1.46334e-35	1.31168	0.076	0.032	2.93019e-31
Eif4a3	1.61171e-35	-0.823391	0.125	0.225	3.22728e-31
Sltm	1.6806e-35	0.709238	0.3	0.209	3.36524e-31
Gadd45gip1	1.83613e-35	-0.969032	0.082	0.172	3.67667e-31
Sat1	1.8834e-35	-0.879622	0.246	0.353	3.77132e-31
Ankle2	1.98955e-35	0.895881	0.16	0.091	3.98388e-31
Tkt	2.37848e-35	-0.555976	0.258	0.375	4.76267e-31
Pcm1	2.51309e-35	0.859986	0.21	0.131	5.03222e-31
Elof1	2.63873e-35	-1.18872	0.06	0.143	5.28379e-31
Trim24	2.70687e-35	0.975852	0.127	0.067	5.42023e-31
Wfdc17	2.76482e-35	-1.69233	0.171	0.259	5.53628e-31
Tmx3	3.07814e-35	0.842736	0.203	0.126	6.16366e-31
Bckdhb	3.13207e-35	1.50942	0.06	0.023	6.27166e-31
H2afv	3.21182e-35	-0.760593	0.19	0.298	6.43135e-31
Phf3	3.29095e-35	0.741584	0.26	0.173	6.5898e-31
Sfi1	3.52993e-35	1.09033	0.126	0.066	7.06833e-31
Ccm2	3.84591e-35	0.860349	0.231	0.15	7.70104e-31
Tbxas1	3.90758e-35	-2.51804	0.014	0.074	7.82455e-31
Prkdc	4.01665e-35	0.963015	0.143	0.078	8.04293e-31
Gm10130	4.24694e-35	1.40451	0.07	0.029	8.50407e-31
Dnajc19	4.44213e-35	-0.702649	0.147	0.252	8.89492e-31
Snx20	4.52757e-35	-1.0815	0.077	0.164	9.06601e-31
Arih2	4.81731e-35	0.866745	0.192	0.117	9.64617e-31
Gm8369	5.49158e-35	-1.05356	0.1	0.191	1.09963e-30
Apol7e	5.60308e-35	0.880125	0.171	0.1	1.12196e-30
Ccdc171	5.66912e-35	1.46555	0.061	0.024	1.13518e-30
Ermp1	5.77019e-35	1.14543	0.11	0.055	1.15542e-30
Fbxl12	6.21897e-35	1.16915	0.089	0.041	1.24529e-30
Scaf4	6.35803e-35	0.822414	0.17	0.098	1.27313e-30
Slc25a39	6.75149e-35	-0.966376	0.086	0.175	1.35192e-30
Edrf1	6.80845e-35	1.20025	0.086	0.039	1.36332e-30
Dpy19l3	6.99249e-35	1.57626	0.055	0.02	1.40018e-30
Tom1l2	7.10583e-35	1.36619	0.073	0.031	1.42287e-30
Sf3b4	7.31336e-35	-1.15251	0.061	0.143	1.46443e-30
Phf5a	7.85438e-35	-0.805109	0.118	0.215	1.57276e-30
Nfatc1	7.9913e-35	0.681371	0.293	0.203	1.60018e-30
Rabac1	8.5455e-35	-0.709381	0.173	0.28	1.71115e-30
Srgap2	8.70202e-35	0.628948	0.276	0.187	1.74249e-30
Psmc4	8.81733e-35	-0.768571	0.119	0.218	1.76558e-30
Vti1b	8.9082e-35	-0.856909	0.111	0.206	1.78378e-30
Zcchc2	8.9519e-35	0.93952	0.138	0.075	1.79253e-30
Selenof	9.20258e-35	-0.5559	0.224	0.339	1.84272e-30
Ifngr2	9.43398e-35	-1.63196	0.035	0.107	1.88906e-30
Ube4a	9.54279e-35	1.0167	0.143	0.079	1.91085e-30
H2-D1	9.58093e-35	0.264075	0.994	0.992	1.91849e-30
Mt1	1.13996e-34	-1.08557	0.219	0.317	2.28266e-30
St7	1.16783e-34	1.06764	0.134	0.072	2.33846e-30
Mpc1	1.17292e-34	-0.750511	0.14	0.241	2.34866e-30
Gabarapl2	1.23781e-34	-0.614052	0.187	0.298	2.4786e-30
Wdr33	1.26747e-34	0.749273	0.278	0.191	2.53798e-30
Map2k2	1.43681e-34	-0.728518	0.135	0.237	2.87706e-30
Exoc5	1.44695e-34	0.831926	0.198	0.122	2.89736e-30
Lsm8	1.48806e-34	-0.829292	0.116	0.213	2.97969e-30
Znrd1	1.50164e-34	-1.03943	0.075	0.16	3.00689e-30
Acvrl1	1.69429e-34	-3.57305	0.005	0.059	3.39265e-30
Crtc3	1.70518e-34	0.849315	0.189	0.114	3.41444e-30
Cnn2	1.86675e-34	-0.496328	0.412	0.521	3.73798e-30
Cradd	2.06608e-34	1.25017	0.11	0.056	4.13712e-30
Cr1l	2.09033e-34	0.848784	0.253	0.171	4.18568e-30
Magoh	2.15277e-34	-0.83067	0.104	0.199	4.3107e-30
Rbis	2.6572e-34	-0.807569	0.111	0.206	5.32078e-30
Svbp	2.7303e-34	-0.984482	0.085	0.173	5.46715e-30
Mbd3	3.43676e-34	-1.40523	0.041	0.115	6.88176e-30
Ndufs2	3.53584e-34	-0.831593	0.104	0.198	7.08016e-30
Unkl	3.87242e-34	1.14651	0.098	0.047	7.75413e-30
Clec2i	4.10128e-34	1.15072	0.113	0.057	8.2124e-30
Prr5l	4.22043e-34	1.248	0.105	0.052	8.45099e-30
Rer1	4.34392e-34	-0.625558	0.182	0.29	8.69826e-30
Tmem134	4.35641e-34	-0.824928	0.113	0.208	8.72328e-30
Ly6c2	4.68142e-34	-0.753694	0.738	0.764	9.37407e-30
Chka	5.09353e-34	1.31774	0.079	0.035	1.01993e-29
Dnajc3	5.09409e-34	0.735677	0.331	0.244	1.02004e-29
Mrps12	5.38984e-34	-0.953721	0.074	0.159	1.07926e-29
Ccnd1	5.53409e-34	-1.86309	0.044	0.116	1.10815e-29
Hectd4	5.53596e-34	1.10717	0.108	0.054	1.10852e-29
Arf1	5.75758e-34	-0.444132	0.329	0.454	1.1529e-29
5031425E22Rik	5.80645e-34	1.00525	0.144	0.08	1.16268e-29
Lrrc8b	5.9426e-34	1.3134	0.083	0.037	1.18995e-29
Snx29	7.61539e-34	1.14145	0.101	0.049	1.52491e-29
Ostc	7.75406e-34	-0.575297	0.197	0.31	1.55267e-29
Lonp2	8.01137e-34	0.801829	0.219	0.14	1.6042e-29
Clec2d	8.46285e-34	0.569824	0.416	0.323	1.6946e-29
March1	8.55865e-34	-2.49171	0.019	0.08	1.71378e-29
Sptssa	8.85576e-34	-0.920371	0.108	0.199	1.77328e-29
Spast	9.5658e-34	0.996797	0.13	0.069	1.91546e-29
Map3k8	9.9147e-34	1.0542	0.118	0.061	1.98532e-29
Mga	1.03357e-33	0.945297	0.157	0.09	2.06962e-29
Tmem219	1.05059e-33	-1.06959	0.071	0.154	2.1037e-29
Ube2v1	1.13066e-33	-0.661036	0.163	0.268	2.26403e-29
Themis2	1.39356e-33	-1.83827	0.027	0.092	2.79046e-29
Avl9	1.56036e-33	0.9119	0.145	0.081	3.12447e-29
Marf1	1.6256e-33	0.90261	0.158	0.091	3.25511e-29
Srp19	1.67304e-33	-0.692439	0.133	0.233	3.3501e-29
Ass1	1.81665e-33	-1.34792	0.084	0.167	3.63767e-29
Glrx5	1.84002e-33	-0.95546	0.081	0.167	3.68445e-29
Mmp14	2.04864e-33	-3.30616	0.007	0.061	4.10219e-29
Zfp277	2.0618e-33	0.967853	0.166	0.098	4.12854e-29
Ints6	2.08468e-33	0.950949	0.154	0.088	4.17437e-29
Polr2i	2.37763e-33	-1.16744	0.059	0.138	4.76096e-29
Dcp1a	2.55146e-33	1.05718	0.126	0.067	5.10904e-29
Dpy30	2.79643e-33	-0.920834	0.087	0.174	5.59957e-29
Mrps15	2.81977e-33	-0.877889	0.099	0.189	5.64631e-29
Pin1	2.859e-33	-0.9617	0.078	0.163	5.72486e-29
Slc9a3r1	2.91752e-33	-0.707293	0.144	0.245	5.84204e-29
Hnrnpa1	3.22683e-33	-0.531348	0.328	0.439	6.4614e-29
Gxylt1	3.31591e-33	0.892963	0.157	0.09	6.63978e-29
Cep120	3.52237e-33	0.939274	0.15	0.085	7.05319e-29
Eps8	3.53937e-33	-1.72593	0.035	0.104	7.08723e-29
Ccdc125	3.6323e-33	1.34815	0.074	0.032	7.27331e-29
Sntb2	3.69433e-33	0.902665	0.168	0.099	7.39753e-29
Myd88	3.69538e-33	-1.25773	0.063	0.141	7.39963e-29
Zfp810	4.1765e-33	1.46678	0.059	0.023	8.36302e-29
Cxcl16	4.29354e-33	-1.82917	0.042	0.112	8.59738e-29
Parp4	4.3927e-33	0.774473	0.22	0.141	8.79595e-29
Ranbp10	4.43947e-33	1.02983	0.116	0.06	8.8896e-29
Sec22a	4.58316e-33	1.26891	0.091	0.043	9.17733e-29
Ssna1	4.91708e-33	-0.777822	0.096	0.187	9.84596e-29
Eif2s2	5.15701e-33	-0.52922	0.234	0.349	1.03264e-28
Lnx2	5.17317e-33	1.09838	0.104	0.052	1.03588e-28
Ext2	5.30407e-33	0.994898	0.121	0.063	1.06209e-28
Ndufaf8	5.40133e-33	-1.12972	0.059	0.137	1.08156e-28
Dbnl	5.42246e-33	-0.687594	0.161	0.263	1.08579e-28
Paip2b	5.92283e-33	1.35579	0.066	0.027	1.18599e-28
Kdm5a	6.11877e-33	0.718376	0.23	0.149	1.22522e-28
Tpm3	6.19819e-33	-0.267008	0.583	0.754	1.24113e-28
Psmd4	6.444e-33	-0.578123	0.168	0.275	1.29035e-28
Polr2e	6.79988e-33	-0.902551	0.092	0.18	1.36161e-28
Efhd2	7.15765e-33	-0.490904	0.319	0.435	1.43325e-28
Rabep1	7.79917e-33	0.79022	0.227	0.148	1.5617e-28
Hk3	8.19995e-33	-2.04474	0.024	0.087	1.64196e-28
Mau2	8.25328e-33	0.920602	0.147	0.083	1.65264e-28
Ddx10	8.46453e-33	0.840735	0.19	0.117	1.69494e-28
Myof	8.89369e-33	-2.17049	0.021	0.082	1.78087e-28
Eif1ax	1.04793e-32	-0.6946	0.139	0.238	2.09838e-28
Use1	1.1708e-32	-0.980961	0.081	0.165	2.34441e-28
Naaa	1.24833e-32	-1.86419	0.07	0.147	2.49966e-28
Zkscan3	1.34823e-32	1.08553	0.11	0.056	2.69969e-28
Zbtb44	1.43099e-32	1.1009	0.098	0.048	2.86542e-28
Igtp	1.63682e-32	-0.802206	0.167	0.265	3.27756e-28
Wdr70	1.67804e-32	0.970731	0.148	0.084	3.3601e-28
Rnf130	2.01483e-32	0.739647	0.267	0.183	4.03449e-28
Mib1	2.0764e-32	1.02505	0.121	0.064	4.15779e-28
Adamts6	2.16523e-32	0.663345	0.16	0.092	4.33565e-28
Bub3	2.18255e-32	-0.795721	0.132	0.226	4.37033e-28
Pcsk7	2.20193e-32	1.0226	0.123	0.065	4.40915e-28
Kif16b	2.26044e-32	1.09136	0.11	0.056	4.5263e-28
Ppp1r14b	2.26121e-32	-1.25537	0.055	0.131	4.52784e-28
1110002L01Rik	2.28183e-32	1.54714	0.055	0.021	4.56913e-28
Mrc1	2.50406e-32	-3.09196	0.036	0.102	5.01414e-28
Atad1	2.58443e-32	0.853762	0.167	0.099	5.17506e-28
1810009A15Rik	2.78433e-32	-1.07975	0.068	0.148	5.57535e-28
Lmo2	2.80035e-32	-2.06639	0.019	0.078	5.60742e-28
Polr2c	3.56648e-32	-0.904882	0.085	0.17	7.14152e-28
Zfp800	3.62501e-32	0.830877	0.2	0.126	7.25872e-28
Aup1	3.71435e-32	-0.621425	0.175	0.279	7.43762e-28
Ssh1	3.92793e-32	1.13373	0.1	0.05	7.86529e-28
Aldh2	3.98779e-32	-1.77724	0.03	0.094	7.98514e-28
Smpdl3a	4.0689e-32	-1.25287	0.061	0.138	8.14756e-28
Cdc34	4.33829e-32	-0.949169	0.077	0.16	8.68699e-28
Cox20	4.46e-32	-1.04688	0.084	0.166	8.93071e-28
Psmc2	5.24854e-32	-0.795205	0.106	0.197	1.05097e-27
Rbm41	5.41315e-32	1.22114	0.086	0.04	1.08393e-27
Trappc6a	5.49403e-32	-1.08319	0.066	0.145	1.10012e-27
Prdx6	5.87994e-32	-0.617799	0.207	0.315	1.1774e-27
Drap1	5.91917e-32	-1.05329	0.071	0.151	1.18525e-27
Gem	5.99905e-32	0.711019	0.246	0.163	1.20125e-27
Alcam	6.40872e-32	-1.07857	0.132	0.225	1.28328e-27
Cyc1	6.92828e-32	-0.619689	0.163	0.265	1.38732e-27
Ranbp2	7.10812e-32	0.606044	0.313	0.224	1.42333e-27
Stau1	7.10904e-32	0.86391	0.154	0.089	1.42352e-27
2610035D17Rik	7.28578e-32	1.13766	0.097	0.048	1.4589e-27
Agps	8.43934e-32	0.748522	0.209	0.133	1.68989e-27
Ttc13	8.46887e-32	1.13663	0.099	0.049	1.69581e-27
Mrpl4	8.66869e-32	-0.709618	0.146	0.243	1.73582e-27
Slc20a2	9.44351e-32	1.22732	0.083	0.038	1.89097e-27
Slc7a8	9.54171e-32	-3.04715	0.009	0.062	1.91063e-27
Gramd1a	1.00308e-31	0.946047	0.162	0.097	2.00856e-27
Mier1	1.04591e-31	0.611135	0.339	0.251	2.09432e-27
Chrac1	1.06286e-31	-1.12564	0.059	0.136	2.12828e-27
Ankfy1	1.11788e-31	0.783365	0.214	0.138	2.23845e-27
Snx19	1.23063e-31	1.20043	0.079	0.036	2.46422e-27
Hprt	1.24582e-31	-0.518473	0.22	0.332	2.49463e-27
Nudcd3	1.3612e-31	0.857096	0.188	0.117	2.72566e-27
Numa1	1.44977e-31	0.6859	0.228	0.148	2.90301e-27
Plaur	1.56118e-31	-2.05169	0.028	0.09	3.12611e-27
Snapc5	1.57497e-31	-0.946593	0.077	0.158	3.15372e-27
Gm5150	1.61309e-31	-2.87812	0.012	0.066	3.23005e-27
Rab5c	1.63505e-31	-0.702362	0.168	0.266	3.27403e-27
P2rx4	1.68124e-31	-2.21164	0.015	0.071	3.36652e-27
Ccdc47	1.68372e-31	0.825233	0.188	0.116	3.37148e-27
Ehd1	1.69573e-31	-1.12421	0.068	0.146	3.39553e-27
Babam1	1.74111e-31	-1.07747	0.063	0.14	3.4864e-27
Ccnl1	1.77815e-31	0.696765	0.244	0.163	3.56056e-27
Mrpl58	1.84517e-31	-0.757821	0.107	0.197	3.69477e-27
Cript	1.91071e-31	-0.801838	0.105	0.194	3.82601e-27
Fundc2	1.91455e-31	-0.805071	0.109	0.199	3.8337e-27
Ppp2r5a	1.93449e-31	0.710365	0.263	0.18	3.87361e-27
Rab7b	1.99979e-31	-2.14743	0.017	0.075	4.00438e-27
Cdk6	2.07924e-31	0.699595	0.271	0.189	4.16348e-27
Mvb12b	2.16006e-31	1.18342	0.084	0.039	4.32531e-27
Apobec3	2.20791e-31	0.526432	0.475	0.393	4.42111e-27
Slc15a3	2.26697e-31	-2.13683	0.016	0.073	4.53938e-27
Top2b	2.26958e-31	0.619004	0.303	0.215	4.54461e-27
Asap2	2.36126e-31	1.38196	0.067	0.028	4.72819e-27
Ttll5	2.42479e-31	1.17034	0.085	0.04	4.85539e-27
Zdhhc21	2.63081e-31	0.966321	0.136	0.077	5.26794e-27
Taf4	2.71038e-31	1.32231	0.07	0.031	5.42727e-27
Lats1	2.73913e-31	0.991853	0.119	0.063	5.48483e-27
Haus6	2.92541e-31	0.984661	0.123	0.066	5.85783e-27
Cpeb4	2.94907e-31	1.06802	0.102	0.051	5.90521e-27
Gstp3	2.96675e-31	-1.11396	0.085	0.166	5.94062e-27
Lypla2	2.99927e-31	-0.875416	0.087	0.171	6.00574e-27
Arntl	3.04714e-31	1.16584	0.093	0.045	6.1016e-27
Dpp4	3.38968e-31	-1.4665	0.033	0.098	6.7875e-27
Sfmbt1	3.72229e-31	1.10716	0.112	0.059	7.45351e-27
Pfdn2	3.77318e-31	-0.756557	0.12	0.212	7.55541e-27
Nfia	3.8278e-31	1.49334	0.069	0.03	7.66478e-27
Ube2w	3.8371e-31	0.871041	0.17	0.102	7.6834e-27
Galk1	3.89241e-31	-1.19501	0.057	0.131	7.79415e-27
Lair1	4.04583e-31	-1.50587	0.044	0.113	8.10136e-27
Pwwp2a	4.43485e-31	1.09916	0.113	0.059	8.88035e-27
Retreg3	4.48142e-31	0.927111	0.142	0.081	8.97359e-27
Lpin2	4.78855e-31	0.811834	0.206	0.132	9.5886e-27
Kpna1	5.24181e-31	0.924124	0.146	0.084	1.04962e-26
Cd53	5.48751e-31	0.438605	0.553	0.479	1.09882e-26
Cyp4f18	5.50494e-31	-2.83424	0.011	0.063	1.10231e-26
Agap2	5.5911e-31	0.827166	0.169	0.102	1.11956e-26
Abhd17a	6.04039e-31	-1.09493	0.065	0.141	1.20953e-26
Lcp2	6.05037e-31	0.476301	0.442	0.351	1.21153e-26
Gapvd1	6.08168e-31	0.820591	0.205	0.132	1.2178e-26
Ttll4	6.21124e-31	1.40638	0.057	0.023	1.24374e-26
Psmg4	6.37335e-31	-1.15945	0.061	0.136	1.2762e-26
Aip	6.61997e-31	-0.830633	0.11	0.198	1.32558e-26
mt-Nd5	7.29329e-31	0.190818	0.599	0.534	1.46041e-26
Ak2	7.53606e-31	-0.831424	0.101	0.188	1.50902e-26
Fermt3	7.58136e-31	-0.544382	0.193	0.299	1.51809e-26
Rbm42	7.6279e-31	-0.758308	0.109	0.199	1.52741e-26
Basp1	7.75497e-31	-1.74666	0.057	0.128	1.55286e-26
Cdc37	8.66142e-31	-0.555266	0.191	0.296	1.73436e-26
Ankrd28	8.79974e-31	1.08791	0.113	0.06	1.76206e-26
Gtf2ird2	9.09059e-31	1.48439	0.055	0.022	1.8203e-26
6430590A07Rik	9.37197e-31	1.40339	0.059	0.024	1.87664e-26
Rab11a	1.02096e-30	-0.658095	0.162	0.26	2.04438e-26
Nfam1	1.03876e-30	-2.41602	0.013	0.067	2.08001e-26
Xiap	1.06567e-30	0.748734	0.236	0.159	2.1339e-26
Cmtm3	1.19782e-30	-1.96173	0.022	0.08	2.39851e-26
Pdcd6	1.22623e-30	-0.662296	0.133	0.227	2.4554e-26
Pafah1b1	1.37938e-30	0.526466	0.447	0.365	2.76208e-26
Plxnb2	1.39819e-30	-2.69327	0.008	0.058	2.79974e-26
Atp6v1d	1.4286e-30	-0.758263	0.125	0.217	2.86063e-26
Mark3	1.46923e-30	0.798598	0.182	0.112	2.94198e-26
Cd40	1.51712e-30	-2.48908	0.017	0.073	3.03788e-26
Ahcyl2	1.58369e-30	0.963971	0.186	0.117	3.17119e-26
Fam193b	1.59194e-30	1.14943	0.085	0.04	3.18771e-26
Slc20a1	1.61341e-30	1.06888	0.114	0.06	3.23069e-26
Sh3rf1	1.66208e-30	1.05124	0.111	0.058	3.32814e-26
Kat6b	1.68632e-30	1.03052	0.111	0.058	3.37669e-26
Ostf1	1.72019e-30	-0.387133	0.386	0.507	3.44452e-26
Rmnd5a	1.73307e-30	1.00168	0.123	0.067	3.4703e-26
Cd302	1.75487e-30	-1.81032	0.023	0.082	3.51395e-26
Itpr1	1.76251e-30	0.580356	0.247	0.166	3.52925e-26
Uqcc3	1.88944e-30	-1.12025	0.054	0.127	3.78341e-26
Apobec1	2.12849e-30	-1.20852	0.103	0.184	4.26209e-26
Mapk8ip3	2.19235e-30	1.10665	0.104	0.054	4.38997e-26
Gpatch2	2.42333e-30	1.08387	0.101	0.051	4.85248e-26
Sap30	2.52503e-30	-1.48557	0.039	0.105	5.05612e-26
Anapc1	2.54353e-30	0.812874	0.167	0.101	5.09316e-26
Fgd3	2.80817e-30	0.971109	0.123	0.067	5.62307e-26
Hmga1	3.01257e-30	-0.975115	0.086	0.166	6.03236e-26
Adnp	3.35095e-30	0.777465	0.189	0.118	6.70995e-26
AI480526	3.70294e-30	1.36195	0.056	0.022	7.41476e-26
Setd7	3.98122e-30	1.02247	0.116	0.062	7.972e-26
Frs2	4.54241e-30	1.01091	0.117	0.063	9.09572e-26
Mrps23	4.74283e-30	-0.981247	0.076	0.155	9.49705e-26
Atf3	4.78073e-30	-1.8526	0.051	0.119	9.57293e-26
Hmox2	5.35205e-30	-0.779369	0.115	0.203	1.07169e-25
Lgals9	5.64285e-30	-0.577363	0.262	0.367	1.12992e-25
Snapc3	5.71046e-30	0.91717	0.132	0.074	1.14346e-25
Tmem126a	5.7996e-30	-0.978878	0.076	0.155	1.16131e-25
Snx24	5.83649e-30	-2.9217	0.013	0.065	1.1687e-25
Tmem128	5.99526e-30	-0.743361	0.131	0.221	1.20049e-25
Msl2	6.01128e-30	0.927298	0.149	0.087	1.2037e-25
Atp6v0a1	7.01479e-30	-2.17788	0.019	0.074	1.40464e-25
Nfx1	7.24134e-30	0.809715	0.166	0.1	1.45001e-25
Parg	7.37278e-30	0.885553	0.161	0.097	1.47632e-25
Ms4a6b	7.37685e-30	-0.411913	0.439	0.551	1.47714e-25
Usf3	7.55563e-30	0.985431	0.114	0.061	1.51294e-25
Slfn5	8.15633e-30	-1.1767	0.116	0.199	1.63322e-25
Itgb2	8.17697e-30	0.55178	0.484	0.414	1.63736e-25
Gon4l	8.87878e-30	0.724616	0.241	0.163	1.77789e-25
Lsm14a	9.29118e-30	0.682505	0.25	0.17	1.86047e-25
Igsf6	9.95923e-30	-2.01022	0.022	0.08	1.99424e-25
Sos1	1.10863e-29	0.970631	0.119	0.065	2.21992e-25
A430093F15Rik	1.11827e-29	-1.62946	0.035	0.099	2.23923e-25
Ak6	1.12448e-29	-0.913442	0.085	0.165	2.25166e-25
Lsm3	1.14888e-29	-0.849552	0.087	0.169	2.30052e-25
Sirpb1a	1.15735e-29	-2.14574	0.022	0.078	2.31747e-25
Gm9733	1.18341e-29	-2.33821	0.029	0.089	2.36967e-25
Dmac1	1.21129e-29	-1.18881	0.055	0.126	2.42548e-25
Mvp	1.22159e-29	-1.22549	0.053	0.123	2.44612e-25
Kxd1	1.24228e-29	-0.974196	0.087	0.166	2.48755e-25
Memo1	1.25443e-29	0.821535	0.185	0.116	2.51187e-25
Stoml2	1.28242e-29	-0.937759	0.074	0.152	2.56792e-25
Gm16867	1.53206e-29	1.27254	0.071	0.032	3.0678e-25
Foxo3	1.6377e-29	0.994756	0.121	0.066	3.27934e-25
BC028528	1.70538e-29	-1.9746	0.022	0.079	3.41485e-25
Hnrnpab	1.93014e-29	-0.413339	0.408	0.524	3.86491e-25
Acvr2a	2.04144e-29	1.29239	0.073	0.033	4.08778e-25
Slf1	2.19594e-29	1.01656	0.119	0.065	4.39716e-25
Phf11d	2.55232e-29	-1.59108	0.039	0.103	5.11077e-25
Efcab14	2.60104e-29	0.848498	0.159	0.095	5.20833e-25
Timm8b	2.61517e-29	-0.862592	0.089	0.17	5.23662e-25
Zfp26	2.80515e-29	1.06428	0.094	0.047	5.61704e-25
Stx17	3.06484e-29	1.10716	0.093	0.046	6.13703e-25
Flot1	3.1988e-29	-1.29344	0.042	0.108	6.40528e-25
Ptpro	3.27047e-29	-2.88903	0.01	0.059	6.54879e-25
Tns3	3.29913e-29	-2.23048	0.015	0.068	6.60618e-25
Mtm1	3.43334e-29	1.22309	0.071	0.032	6.87493e-25
Usp28	3.73885e-29	1.56731	0.05	0.019	7.48668e-25
Zfp950	4.17463e-29	1.09195	0.11	0.059	8.35927e-25
Nudc	4.19903e-29	-0.625456	0.157	0.252	8.40815e-25
Zfp593	4.4151e-29	-1.19689	0.041	0.106	8.84079e-25
Slc4a7	4.44993e-29	0.808122	0.153	0.09	8.91053e-25
Aven	4.77789e-29	1.16204	0.099	0.051	9.56724e-25
Scpep1	5.04133e-29	-1.20967	0.058	0.128	1.00948e-24
Zfp943	5.0429e-29	1.21597	0.067	0.029	1.00979e-24
Insr	5.13963e-29	1.32133	0.067	0.029	1.02916e-24
Cacul1	5.2464e-29	0.920447	0.144	0.084	1.05054e-24
Sh3kbp1	5.3704e-29	0.389353	0.424	0.33	1.07537e-24
Upf2	5.41779e-29	0.872609	0.146	0.086	1.08486e-24
Adap2	6.59958e-29	-2.58411	0.01	0.06	1.3215e-24
Ssrp1	6.69847e-29	-0.681031	0.151	0.243	1.3413e-24
2610008E11Rik	6.72501e-29	1.3519	0.057	0.023	1.34662e-24
Ube2g1	6.86561e-29	0.807669	0.188	0.12	1.37477e-24
Fam32a	7.11051e-29	-0.996115	0.072	0.148	1.42381e-24
Trim30a	7.33526e-29	0.62641	0.406	0.327	1.46881e-24
Jmy	8.1503e-29	1.34134	0.067	0.03	1.63202e-24
Gak	9.58968e-29	0.738005	0.201	0.13	1.92024e-24
Mapkap1	9.91935e-29	0.791016	0.195	0.126	1.98625e-24
D5Ertd579e	1.07198e-28	1.00203	0.117	0.064	2.14654e-24
Junb	1.09036e-28	-0.628635	0.247	0.347	2.18334e-24
Pdlim5	1.10904e-28	0.848137	0.183	0.116	2.22074e-24
Hmox1	1.1349e-28	-2.05541	0.091	0.165	2.27252e-24
Cyb5a	1.21217e-28	-0.748239	0.13	0.218	2.42726e-24
Hmgn1	1.25164e-28	-0.859443	0.105	0.187	2.50628e-24
Crkl	1.26867e-28	0.941671	0.13	0.073	2.54038e-24
Efl1	1.30637e-28	0.929786	0.119	0.065	2.61588e-24
Cd300ld	1.308e-28	-2.19159	0.014	0.066	2.61913e-24
Kif1b	1.42899e-28	0.899028	0.153	0.092	2.8614e-24
Clk4	1.53938e-28	0.806244	0.157	0.094	3.08245e-24
Creb5	1.54498e-28	-2.48959	0.013	0.064	3.09367e-24
Tuba1c	1.57719e-28	-0.665728	0.246	0.344	3.15816e-24
Mysm1	1.6429e-28	0.904129	0.148	0.088	3.28975e-24
Ndufv1	1.76221e-28	-0.938633	0.073	0.148	3.52864e-24
Dhx57	1.77885e-28	1.0467	0.095	0.048	3.56197e-24
Syne1	1.83534e-28	0.992199	0.125	0.07	3.67508e-24
Smim11	1.95838e-28	-1.23191	0.049	0.116	3.92147e-24
Togaram1	2.01372e-28	1.03864	0.099	0.051	4.03227e-24
Nemp2	2.10482e-28	1.18979	0.08	0.038	4.21469e-24
Atr	2.21837e-28	0.895346	0.129	0.073	4.44207e-24
Wwp2	2.22468e-28	0.803495	0.195	0.126	4.4547e-24
Med15	2.39474e-28	0.74711	0.197	0.127	4.79523e-24
Kalrn	2.42411e-28	-0.9913	0.074	0.148	4.85403e-24
Nfkbia	2.51489e-28	-0.783198	0.206	0.3	5.03581e-24
Eif3l	2.60052e-28	-0.674805	0.12	0.208	5.20728e-24
Ddx17	2.7016e-28	0.646747	0.268	0.188	5.40968e-24
Qk	2.90833e-28	0.767165	0.193	0.124	5.82364e-24
Psmb2	3.03906e-28	-0.435527	0.307	0.417	6.08542e-24
Dapp1	3.0604e-28	0.804569	0.175	0.11	6.12815e-24
Mrpl11	3.10786e-28	-1.21856	0.044	0.109	6.22318e-24
Tnfrsf26	3.17864e-28	1.42673	0.05	0.019	6.3649e-24
Ier5	3.42286e-28	-1.01878	0.084	0.16	6.85393e-24
Plau	3.65764e-28	-2.50609	0.023	0.078	7.32405e-24
Aimp1	3.69263e-28	-0.650924	0.133	0.222	7.39413e-24
Tifab	4.13467e-28	-1.97677	0.018	0.071	8.27927e-24
Klf2	4.64693e-28	-1.3774	0.071	0.143	9.305e-24
Rab27a	4.93571e-28	0.718537	0.214	0.142	9.88326e-24
Aamp	5.26418e-28	-0.895113	0.08	0.156	1.0541e-23
H2-DMa	5.58662e-28	-1.29955	0.132	0.21	1.11866e-23
Tuba1a	6.12166e-28	-0.804659	0.136	0.222	1.2258e-23
Crlf3	6.3574e-28	0.631316	0.31	0.23	1.27301e-23
Ilk	6.45599e-28	-0.713245	0.124	0.21	1.29275e-23
Tlk1	6.69643e-28	0.619887	0.244	0.166	1.34089e-23
Sdcbp	6.74405e-28	-0.585751	0.318	0.412	1.35043e-23
Ctps2	6.84738e-28	0.96705	0.134	0.078	1.37112e-23
Akr1b3	6.84801e-28	-0.780074	0.093	0.173	1.37125e-23
Fam241a	7.0569e-28	-1.64766	0.03	0.088	1.41307e-23
Timm17b	7.52254e-28	-0.849172	0.083	0.16	1.50631e-23
Pnpla8	7.64331e-28	0.97577	0.112	0.061	1.5305e-23
Mrpl21	7.93656e-28	-0.80136	0.083	0.16	1.58922e-23
Marcksl1	9.24299e-28	-1.59923	0.039	0.1	1.85082e-23
Nupr1	9.30684e-28	-2.04444	0.019	0.071	1.8636e-23
Ago3	9.47561e-28	0.962803	0.128	0.073	1.8974e-23
Pltp	1.00326e-27	-2.64573	0.018	0.07	2.00893e-23
Ccl6	1.03893e-27	-1.9294	0.186	0.263	2.08035e-23
Wars2	1.05591e-27	1.27987	0.07	0.032	2.11436e-23
Kdm2b	1.07585e-27	0.722587	0.224	0.152	2.15428e-23
Padi2	1.33654e-27	0.672808	0.219	0.145	2.67628e-23
Dok2	1.34869e-27	-0.774572	0.128	0.213	2.70061e-23
Rb1	1.39298e-27	0.822408	0.162	0.1	2.7893e-23
Snrpb2	1.39798e-27	-1.07122	0.06	0.129	2.79931e-23
Cct2	1.47286e-27	-0.441432	0.288	0.397	2.94926e-23
Psme4	1.494e-27	0.796162	0.194	0.127	2.99158e-23
Ppp1r11	1.51563e-27	-0.713421	0.121	0.207	3.03489e-23
Nf2	1.53586e-27	0.886053	0.121	0.068	3.0754e-23
Ints8	1.71391e-27	0.885342	0.129	0.074	3.43194e-23
Arpc5l	1.92951e-27	-0.735423	0.128	0.213	3.86365e-23
Mbtps2	2.01761e-27	1.08395	0.082	0.04	4.04006e-23
Ezh1	2.26025e-27	1.03036	0.11	0.06	4.52593e-23
Pxn	2.37442e-27	0.810506	0.173	0.109	4.75453e-23
Ahr	2.52147e-27	1.34149	0.077	0.037	5.049e-23
Arl6ip4	2.98068e-27	-0.796293	0.097	0.177	5.96851e-23
Rab3il1	3.1796e-27	-2.39841	0.012	0.06	6.36683e-23
Ttc7	3.21381e-27	0.736201	0.205	0.136	6.43534e-23
Foxn2	3.77515e-27	0.75936	0.177	0.112	7.55935e-23
1110004F10Rik	3.79557e-27	-0.702624	0.121	0.205	7.60024e-23
Sil1	3.81266e-27	1.00004	0.119	0.067	7.63446e-23
Cuedc2	3.82546e-27	-0.919296	0.08	0.154	7.66011e-23
Add1	3.93829e-27	0.677112	0.271	0.194	7.88604e-23
Zfp36	4.01251e-27	-1.05329	0.123	0.203	8.03465e-23
Tubb6	4.1363e-27	-1.2325	0.052	0.117	8.28252e-23
Tbc1d12	4.1426e-27	1.47822	0.054	0.022	8.29513e-23
Ncf4	4.22881e-27	-0.823847	0.106	0.186	8.46777e-23
Id2	4.28885e-27	-0.498636	0.492	0.577	8.588e-23
Supt3	4.32625e-27	0.831566	0.144	0.086	8.66288e-23
Rin2	4.37704e-27	-2.17617	0.016	0.066	8.76458e-23
Kat7	4.38037e-27	0.807867	0.147	0.088	8.77125e-23
Fcgrt	4.81402e-27	-2.56602	0.012	0.059	9.63959e-23
Rpp25l	4.87055e-27	-1.34685	0.035	0.095	9.75279e-23
Ift20	5.01376e-27	-0.842021	0.083	0.159	1.00396e-22
Mcrip1	5.01845e-27	-0.898925	0.077	0.15	1.00489e-22
Tut7	5.06159e-27	0.673489	0.26	0.184	1.01353e-22
Swt1	5.2069e-27	0.898212	0.153	0.093	1.04263e-22
Tmem245	5.29863e-27	0.958746	0.11	0.06	1.061e-22
Pten	5.43061e-27	0.713027	0.244	0.17	1.08743e-22
Ifit3	5.76514e-27	-1.28639	0.114	0.19	1.15441e-22
Ramac	5.99439e-27	-0.784686	0.095	0.173	1.20032e-22
Sec24d	6.63835e-27	1.09101	0.096	0.05	1.32926e-22
Qdpr	6.68552e-27	-1.12376	0.053	0.119	1.33871e-22
Tlr13	6.87605e-27	-2.56983	0.009	0.055	1.37686e-22
Arnt	7.40936e-27	0.948892	0.13	0.075	1.48365e-22
Mcph1	7.70746e-27	0.95036	0.111	0.061	1.54334e-22
Tubb2a	7.88999e-27	-1.60738	0.036	0.095	1.57989e-22
Dnajc8	9.11553e-27	-0.597248	0.161	0.253	1.82529e-22
Bdp1	9.44944e-27	0.753792	0.205	0.136	1.89216e-22
Mrpl13	9.50315e-27	-0.912451	0.072	0.144	1.90291e-22
Cxxc5	9.58466e-27	1.08299	0.074	0.035	1.91923e-22
Pgp	9.99992e-27	-1.00311	0.056	0.124	2.00238e-22
Ddx39	1.00999e-26	-0.686656	0.136	0.222	2.02241e-22
Syf2	1.01184e-26	-0.694761	0.118	0.201	2.0261e-22
March8	1.02308e-26	1.31944	0.056	0.024	2.04861e-22
Lyz2	1.08306e-26	-1.77638	0.633	0.668	2.16872e-22
Cd36	1.10476e-26	-2.33255	0.02	0.071	2.21218e-22
Ifi27	1.12447e-26	-0.770922	0.119	0.201	2.25165e-22
Uap1l1	1.12843e-26	-1.51521	0.033	0.09	2.25958e-22
Sdhd	1.28852e-26	-0.717317	0.115	0.197	2.58013e-22
Akap11	1.29718e-26	1.01825	0.109	0.059	2.59748e-22
Nrip1	1.31729e-26	0.806297	0.182	0.117	2.63774e-22
4930581F22Rik	1.35679e-26	1.21413	0.063	0.028	2.71685e-22
Nutf2	1.38039e-26	-0.70668	0.136	0.221	2.76409e-22
Otub1	1.46028e-26	-0.803816	0.092	0.169	2.92405e-22
Ltb	1.46453e-26	-0.737211	0.284	0.367	2.93257e-22
Fip1l1	1.49753e-26	0.686512	0.255	0.181	2.99865e-22
Pam	1.60815e-26	0.780217	0.264	0.192	3.22015e-22
Mark2	1.81127e-26	0.640613	0.25	0.175	3.6269e-22
Ndufa10	1.88235e-26	-0.660374	0.118	0.201	3.76923e-22
Opa1	1.9807e-26	0.86373	0.151	0.092	3.96615e-22
Fam126a	2.09516e-26	0.886532	0.144	0.087	4.19536e-22
Retreg1	2.13816e-26	0.872692	0.141	0.084	4.28146e-22
Dok3	2.18222e-26	-2.43945	0.011	0.057	4.36968e-22
Fnbp4	2.22095e-26	0.709229	0.199	0.13	4.44723e-22
Cxcr6	2.23389e-26	-0.985917	0.195	0.274	4.47315e-22
Galnt2	2.29656e-26	0.81817	0.166	0.105	4.59863e-22
Sgms1	2.34767e-26	-1.91798	0.021	0.073	4.70098e-22
Mrpl35	2.51351e-26	-1.00993	0.059	0.127	5.03305e-22
Pole4	2.54628e-26	-0.664175	0.126	0.21	5.09867e-22
Lsm2	2.55902e-26	-0.808801	0.093	0.169	5.12419e-22
Hnrnpk	2.6122e-26	-0.288566	0.433	0.562	5.23067e-22
Fam49a	2.63232e-26	0.701425	0.186	0.119	5.27095e-22
Zfp984	2.65244e-26	1.12406	0.076	0.036	5.31124e-22
Mapk1ip1l	2.72717e-26	0.707068	0.198	0.13	5.46088e-22
Eny2	2.72981e-26	-0.786886	0.097	0.174	5.46618e-22
mt-Nd4	2.76382e-26	0.289497	0.504	0.421	5.53427e-22
Slf2	2.94976e-26	0.902776	0.119	0.067	5.90659e-22
Skp1a	3.13927e-26	-0.565659	0.177	0.269	6.28608e-22
Rgs19	3.22356e-26	-0.957313	0.065	0.133	6.45485e-22
March7	3.23982e-26	0.746581	0.18	0.115	6.48742e-22
Pfdn1	3.24332e-26	-0.68212	0.112	0.194	6.49443e-22
Ftl1-ps1	3.38742e-26	-1.60039	0.03	0.085	6.78297e-22
Sap130	3.69012e-26	0.979778	0.117	0.066	7.3891e-22
Pdxdc1	3.69141e-26	0.887643	0.121	0.069	7.39167e-22
Ccnt1	3.73386e-26	0.764957	0.177	0.113	7.47668e-22
Ckb	3.77492e-26	-1.38064	0.088	0.158	7.55891e-22
Tnfsf8	3.80717e-26	1.21963	0.074	0.035	7.62348e-22
Sec24b	3.97466e-26	0.729425	0.188	0.122	7.95886e-22
Asna1	4.24226e-26	-0.891292	0.068	0.138	8.49471e-22
Ube2s	4.74233e-26	-0.749295	0.124	0.205	9.49605e-22
Asap1	4.74785e-26	0.728836	0.206	0.137	9.5071e-22
Ccl5	4.87651e-26	-1.12635	0.934	0.828	9.76472e-22
Mpp1	4.93874e-26	-0.991518	0.073	0.143	9.88934e-22
Zmpste24	5.00476e-26	0.836287	0.143	0.086	1.00215e-21
Lamb3	5.53395e-26	0.901344	0.124	0.072	1.10812e-21
Ggnbp2	5.84998e-26	0.59884	0.314	0.236	1.1714e-21
Cog3	5.86736e-26	1.01333	0.097	0.051	1.17488e-21
Ppp1r35	6.01969e-26	-1.24711	0.038	0.097	1.20538e-21
Socs1	6.08813e-26	-0.981658	0.152	0.233	1.21909e-21
AY036118	6.14245e-26	-0.979864	0.385	0.478	1.22996e-21
Slain2	6.32368e-26	0.747171	0.168	0.106	1.26625e-21
Jund	6.41678e-26	-0.464121	0.374	0.469	1.2849e-21
Rprd1a	6.76713e-26	1.14752	0.071	0.033	1.35505e-21
Map3k7	7.08833e-26	0.922179	0.118	0.067	1.41937e-21
Pkp3	7.11643e-26	-1.04919	0.07	0.139	1.42499e-21
Blvra	7.35889e-26	-0.813777	0.086	0.16	1.47354e-21
Raph1	7.52888e-26	0.7909	0.149	0.091	1.50758e-21
Fam50a	7.72414e-26	-1.03994	0.064	0.132	1.54668e-21
Rpl9-ps6	7.76477e-26	-1.47958	0.031	0.086	1.55482e-21
Arl6ip1	8.10778e-26	-0.357028	0.577	0.718	1.6235e-21
Ptcd3	8.66015e-26	0.996892	0.092	0.048	1.73411e-21
Zmat2	8.89221e-26	-0.697622	0.119	0.2	1.78058e-21
Cmpk1	9.01039e-26	-0.534887	0.184	0.277	1.80424e-21
Ier3	9.13416e-26	-1.81364	0.031	0.086	1.82902e-21
Bst1	9.15684e-26	-2.5056	0.01	0.054	1.83357e-21
Pou2f2	9.27968e-26	-1.71504	0.03	0.084	1.85816e-21
Tmem223	9.32369e-26	-1.0398	0.05	0.114	1.86697e-21
Hint2	9.64794e-26	-1.36161	0.034	0.091	1.9319e-21
Mettl15	9.89666e-26	1.20934	0.072	0.034	1.98171e-21
Dock4	1.02331e-25	-2.03938	0.014	0.061	2.04907e-21
Ifitm6	1.04044e-25	-2.36095	0.023	0.074	2.08337e-21
Wdfy3	1.05988e-25	-2.68195	0.01	0.054	2.12231e-21
Snx3	1.0718e-25	-0.498564	0.302	0.401	2.14618e-21
Dcaf10	1.07809e-25	1.01792	0.101	0.055	2.15878e-21
Ifit1	1.08792e-25	-1.35558	0.079	0.148	2.17845e-21
Fam129a	1.10247e-25	0.709019	0.218	0.149	2.20758e-21
Txndc16	1.16098e-25	1.21904	0.065	0.03	2.32475e-21
Mdp1	1.17094e-25	-0.969043	0.065	0.133	2.34468e-21
Clec4n	1.21095e-25	-2.17103	0.036	0.092	2.4248e-21
Trit1	1.23476e-25	1.17985	0.067	0.031	2.47248e-21
Ufm1	1.252e-25	-0.85437	0.079	0.151	2.50701e-21
Ppp1cb	1.3352e-25	0.704336	0.223	0.152	2.6736e-21
Tmed3	1.35774e-25	-0.964706	0.063	0.129	2.71874e-21
Nubp1	1.54921e-25	-0.728061	0.097	0.174	3.10214e-21
Slc33a1	1.56865e-25	0.975963	0.09	0.047	3.14107e-21
Cnp	1.69651e-25	-0.874155	0.085	0.158	3.39709e-21
F10	1.70608e-25	-2.69231	0.012	0.057	3.41626e-21
Tent4b	1.71753e-25	0.913731	0.127	0.074	3.43917e-21
Dag1	1.72366e-25	1.21364	0.066	0.03	3.45146e-21
Ptar1	1.99004e-25	1.05883	0.083	0.042	3.98486e-21
Nabp2	2.15067e-25	-0.889695	0.066	0.134	4.3065e-21
Nfkbiz	2.21123e-25	0.819538	0.156	0.097	4.42778e-21
Ten1	2.29053e-25	-0.900112	0.066	0.134	4.58656e-21
Dab2	2.36983e-25	-1.55672	0.088	0.156	4.74536e-21
Gbp2	2.38833e-25	-1.21406	0.199	0.279	4.7824e-21
Dctn2	2.60077e-25	-0.758341	0.087	0.16	5.20778e-21
Hs2st1	2.63886e-25	1.07269	0.104	0.057	5.28405e-21
Mnat1	2.78299e-25	0.946779	0.117	0.067	5.57266e-21
Plcg1	2.78485e-25	-1.74567	0.023	0.074	5.57639e-21
1110038B12Rik	2.78922e-25	-1.04833	0.055	0.119	5.58514e-21
Epg5	2.79807e-25	1.21547	0.068	0.032	5.60285e-21
Srek1	2.87219e-25	0.792935	0.174	0.112	5.75128e-21
Mitf	3.04213e-25	-2.00129	0.018	0.067	6.09156e-21
Dynlt1b	3.16192e-25	-0.967074	0.064	0.13	6.33142e-21
Rbms1	3.31464e-25	0.505851	0.416	0.342	6.63723e-21
Jak2	3.38448e-25	0.660012	0.219	0.149	6.77709e-21
Map4	3.65076e-25	0.545816	0.307	0.229	7.31028e-21
Gsdmd	3.73487e-25	-1.01775	0.06	0.125	7.47871e-21
Atp1b3	3.78166e-25	0.393135	0.449	0.371	7.57241e-21
Fam117a	3.91965e-25	1.15592	0.081	0.041	7.84871e-21
Ddx6	4.00543e-25	0.536897	0.331	0.252	8.02047e-21
Pira2	4.30875e-25	-2.2067	0.012	0.057	8.62783e-21
Zc3h13	4.54065e-25	0.754996	0.214	0.147	9.09219e-21
Ecm1	4.59101e-25	-2.78258	0.008	0.05	9.19304e-21
Fbxl3	4.62284e-25	0.930325	0.11	0.062	9.25677e-21
Cep162	4.64105e-25	1.13037	0.085	0.043	9.29324e-21
Cebpzos	4.64545e-25	-1.32083	0.036	0.093	9.30204e-21
Papolg	4.75284e-25	1.00735	0.086	0.044	9.51708e-21
Trip4	4.76518e-25	0.960083	0.123	0.071	9.54179e-21
Ntan1	5.09416e-25	-0.731479	0.108	0.185	1.02005e-20
D16Ertd472e	5.11884e-25	0.611601	0.282	0.206	1.025e-20
Rftn1	5.12038e-25	0.647515	0.217	0.148	1.0253e-20
Itgav	5.17305e-25	0.553535	0.263	0.188	1.03585e-20
Slfn4	5.46453e-25	-2.91289	0.012	0.057	1.09422e-20
Tug1	5.76389e-25	0.966082	0.102	0.056	1.15416e-20
Fam120a	5.84045e-25	0.684336	0.202	0.135	1.16949e-20
Mrps26	6.35237e-25	-0.946176	0.073	0.141	1.272e-20
5031439G07Rik	6.39769e-25	-2.26041	0.012	0.056	1.28107e-20
C1d	6.49761e-25	-0.80822	0.088	0.16	1.30108e-20
Sash1	6.65229e-25	-2.45106	0.01	0.054	1.33205e-20
Slirp	6.69125e-25	-0.979663	0.061	0.127	1.33986e-20
Tbc1d9b	6.69895e-25	0.804163	0.156	0.097	1.3414e-20
Myef2	7.11828e-25	0.965686	0.1	0.054	1.42536e-20
Zeb2os	7.19141e-25	-2.00588	0.016	0.064	1.44001e-20
Eid1	7.39752e-25	-0.845372	0.087	0.159	1.48128e-20
Tex9	7.59669e-25	1.23595	0.065	0.03	1.52116e-20
Slc44a1	7.86716e-25	1.41271	0.05	0.021	1.57532e-20
Zbtb1	7.92938e-25	0.675882	0.173	0.11	1.58778e-20
Ntpcr	8.00081e-25	-2.01305	0.018	0.066	1.60208e-20
Naa10	8.97722e-25	-0.777486	0.096	0.17	1.7976e-20
Orc4	9.01472e-25	0.800316	0.143	0.087	1.80511e-20
Pla2g4a	9.05017e-25	-2.11023	0.015	0.062	1.81221e-20
Il31ra	9.16328e-25	-0.741379	0.153	0.235	1.83486e-20
Pank2	9.30009e-25	0.743401	0.188	0.124	1.86225e-20
Xpo1	9.35077e-25	0.602149	0.241	0.169	1.8724e-20
Sertad1	9.46125e-25	-1.11509	0.05	0.111	1.89452e-20
Tbc1d8b	9.86813e-25	1.07009	0.074	0.036	1.97599e-20
2210016F16Rik	1.06241e-24	-0.883052	0.071	0.138	2.12736e-20
Pdap1	1.07581e-24	-0.643546	0.129	0.21	2.15419e-20
Slamf9	1.0817e-24	-2.01654	0.026	0.078	2.166e-20
Gm20663	1.19714e-24	0.748471	0.205	0.14	2.39715e-20
Tnfrsf11a	1.25435e-24	-2.46703	0.008	0.05	2.51171e-20
Lgals3bp	1.27757e-24	0.640008	0.387	0.317	2.55821e-20
Wdr37	1.29804e-24	0.846554	0.136	0.082	2.59919e-20
Rnf145	1.30727e-24	0.861044	0.128	0.076	2.61768e-20
Lag3	1.41364e-24	-1.01147	0.195	0.271	2.83068e-20
Commd2	1.43205e-24	-1.0072	0.059	0.122	2.86754e-20
Stab1	1.48783e-24	-3.60401	0.009	0.051	2.97924e-20
Ctsa	1.53213e-24	-0.654087	0.225	0.31	3.06793e-20
Nmt2	1.55301e-24	1.04699	0.097	0.052	3.10974e-20
Bcl2a1a	1.57477e-24	-1.86922	0.03	0.082	3.15333e-20
Camsap2	1.57736e-24	1.16999	0.064	0.03	3.15851e-20
Cnbp	1.59504e-24	-0.351754	0.397	0.506	3.19391e-20
Slc25a11	1.6151e-24	-0.694999	0.098	0.173	3.23408e-20
Myo9b	1.61702e-24	0.674062	0.217	0.149	3.23792e-20
Map2k6	1.62647e-24	1.40468	0.055	0.024	3.25684e-20
Ercc6	1.64807e-24	1.09508	0.077	0.039	3.30009e-20
Taf3	1.74217e-24	0.839804	0.157	0.099	3.48851e-20
Adipor2	1.78658e-24	0.678031	0.206	0.139	3.57744e-20
Pet100	1.79022e-24	-1.26363	0.041	0.098	3.58473e-20
Cisd1	1.83425e-24	-0.827256	0.084	0.155	3.67291e-20
Znrd2	1.86031e-24	-1.25305	0.038	0.095	3.72508e-20
Exosc4	1.89641e-24	-1.1354	0.047	0.107	3.79737e-20
Srsf9	2.1492e-24	-0.724897	0.107	0.183	4.30356e-20
Acbd5	2.16113e-24	0.776967	0.156	0.098	4.32745e-20
Pilra	2.16678e-24	-1.98037	0.016	0.062	4.33877e-20
Rilpl2	2.20624e-24	-0.857749	0.093	0.164	4.41778e-20
Bbip1	2.33002e-24	-1.01281	0.065	0.129	4.66563e-20
Bccip	2.36963e-24	-0.842722	0.074	0.142	4.74496e-20
Sclt1	2.43461e-24	0.986295	0.09	0.047	4.87507e-20
Chchd7	2.4495e-24	-1.1911	0.044	0.102	4.90489e-20
Stard3nl	2.46677e-24	-0.754373	0.099	0.172	4.93947e-20
Ifi204	2.49427e-24	-0.965279	0.141	0.216	4.99452e-20
Aph1a	2.6972e-24	-0.761421	0.081	0.151	5.40087e-20
Brd1	2.73781e-24	0.861837	0.119	0.069	5.48219e-20
Rps6kb1	2.81365e-24	0.709532	0.18	0.117	5.63406e-20
Tuba4a	2.85265e-24	-1.06292	0.056	0.118	5.71215e-20
Mgst1	2.94494e-24	-2.29607	0.013	0.057	5.89695e-20
Stx8	2.95534e-24	0.684029	0.26	0.19	5.91776e-20
F13a1	2.97197e-24	-2.06874	0.044	0.101	5.95107e-20
March3	3.0988e-24	1.34171	0.07	0.034	6.20503e-20
Mif4gd	3.19712e-24	-0.96823	0.063	0.127	6.4019e-20
Akap8l	3.39067e-24	0.904092	0.116	0.067	6.78948e-20
Txnl1	3.43587e-24	-0.543702	0.164	0.25	6.87998e-20
Mrpl41	3.49975e-24	-1.00396	0.057	0.119	7.0079e-20
Fdps	3.69351e-24	-1.16856	0.077	0.143	7.39587e-20
2010016I18Rik	3.794e-24	1.14405	0.067	0.032	7.59711e-20
Usp32	3.80752e-24	0.893632	0.132	0.079	7.62417e-20
Hacd3	4.0239e-24	0.794304	0.145	0.089	8.05746e-20
Itfg1	4.02907e-24	0.799592	0.162	0.103	8.06781e-20
Gnas	4.14687e-24	-0.266929	0.491	0.619	8.3037e-20
Zfp52	4.34662e-24	0.72029	0.179	0.117	8.70366e-20
Man1c1	4.40583e-24	1.05087	0.077	0.039	8.82224e-20
Vasp	4.49802e-24	-0.493934	0.21	0.302	9.00683e-20
Tmem208	4.68295e-24	-0.707164	0.089	0.161	9.37715e-20
Cdk4	5.06483e-24	-0.61973	0.149	0.231	1.01418e-19
Eml5	5.20209e-24	1.29688	0.056	0.025	1.04167e-19
Stub1	5.21665e-24	-0.736629	0.095	0.168	1.04458e-19
Tmbim4	5.78465e-24	-0.576801	0.153	0.236	1.15832e-19
Cd93	5.93554e-24	-2.08068	0.018	0.065	1.18853e-19
Mast2	6.1181e-24	1.03586	0.095	0.052	1.22509e-19
Ebna1bp2	6.31645e-24	-0.726662	0.107	0.181	1.26481e-19
Uhmk1	6.73663e-24	0.800977	0.163	0.105	1.34894e-19
Trp53bp1	6.8765e-24	0.965639	0.087	0.045	1.37695e-19
Tm9sf4	7.15358e-24	0.885844	0.132	0.08	1.43243e-19
Adam15	7.41528e-24	-2.04833	0.012	0.056	1.48484e-19
Clcf1	7.65847e-24	1.14877	0.071	0.035	1.53353e-19
Amdhd2	8.30757e-24	-1.37129	0.03	0.082	1.66351e-19
Tmed5	8.33286e-24	0.550233	0.369	0.296	1.66857e-19
Unc119	8.7255e-24	-0.922376	0.077	0.144	1.74719e-19
Phf12	8.81733e-24	0.798356	0.164	0.105	1.76558e-19
Zfp507	8.88105e-24	1.18121	0.066	0.032	1.77834e-19
Birc3	9.22222e-24	0.69557	0.234	0.165	1.84666e-19
Fam126b	9.28065e-24	1.22617	0.064	0.03	1.85836e-19
Zfp384	9.67766e-24	1.03002	0.08	0.041	1.93785e-19
Eefsec	9.82073e-24	0.933966	0.126	0.075	1.9665e-19
Stk10	9.88232e-24	0.546627	0.284	0.209	1.97883e-19
Sdhc	1.08083e-23	-0.786837	0.089	0.159	2.16425e-19
Rps27rt	1.12443e-23	-1.69398	0.018	0.064	2.25156e-19
Pdcl3	1.17711e-23	-0.893469	0.069	0.134	2.35705e-19
Slamf1	1.21704e-23	-1.65718	0.026	0.076	2.43701e-19
Ltbr	1.23183e-23	-2.22506	0.012	0.054	2.46662e-19
Ubald2	1.23866e-23	-0.649957	0.153	0.235	2.48029e-19
Nsd2	1.25439e-23	0.605173	0.259	0.188	2.51179e-19
Rraga	1.28767e-23	-1.05692	0.056	0.117	2.57844e-19
Sfr1	1.41808e-23	-0.457137	0.157	0.244	2.83956e-19
Zbtb37	1.44881e-23	1.26889	0.051	0.022	2.90109e-19
Magohb	1.45304e-23	-0.856769	0.093	0.163	2.90957e-19
Impdh2	1.46358e-23	-0.64695	0.13	0.208	2.93066e-19
Nans	1.47829e-23	-0.746653	0.101	0.174	2.96012e-19
Mmd	1.51486e-23	0.798311	0.164	0.106	3.03336e-19
Hacd4	1.64726e-23	-2.2057	0.011	0.053	3.29847e-19
Trp53inp1	1.67599e-23	0.878061	0.111	0.063	3.35601e-19
Gm12216	1.68188e-23	0.826346	0.159	0.102	3.36779e-19
Ep400	1.78126e-23	0.666561	0.247	0.178	3.5668e-19
Mob1b	1.88899e-23	0.821649	0.134	0.081	3.78251e-19
Otulinl	1.90909e-23	0.634976	0.289	0.218	3.82275e-19
Klk8	1.93995e-23	-1.29058	0.038	0.093	3.88456e-19
Tasp1	2.11378e-23	0.932932	0.095	0.052	4.23263e-19
Ncoa5	2.11484e-23	1.06045	0.094	0.052	4.23475e-19
Cdkn1b	2.13209e-23	0.593954	0.261	0.189	4.26929e-19
Ctdspl2	2.15708e-23	0.727714	0.179	0.118	4.31933e-19
Hipk3	2.25803e-23	0.828232	0.126	0.075	4.52148e-19
Naa16	2.52324e-23	0.779014	0.134	0.081	5.05253e-19
Tubgcp4	2.55368e-23	0.92792	0.105	0.059	5.11349e-19
Bex3	2.60897e-23	-1.0053	0.064	0.126	5.22419e-19
Zfp871	2.64281e-23	0.795731	0.141	0.087	5.29196e-19
Cyp4f13	2.6554e-23	1.19696	0.067	0.033	5.31717e-19
Ghitm	2.72682e-23	-0.464735	0.181	0.269	5.46019e-19
Lap3	2.84006e-23	-1.09419	0.053	0.112	5.68693e-19
Rab3gap2	2.99624e-23	0.858552	0.117	0.068	5.99968e-19
Selenom	3.02285e-23	-1.6853	0.031	0.082	6.05296e-19
Zranb1	3.08001e-23	0.911118	0.104	0.058	6.16742e-19
Snx17	3.15412e-23	-0.753549	0.096	0.166	6.31582e-19
Trp53bp2	3.33564e-23	1.12487	0.07	0.034	6.67929e-19
Dpy19l4	3.35303e-23	1.0378	0.078	0.04	6.71412e-19
Rab1b	3.40676e-23	-0.605288	0.127	0.205	6.8217e-19
Tbrg1	3.49492e-23	-0.760115	0.1	0.171	6.99823e-19
Tgm2	3.50734e-23	-1.89443	0.02	0.066	7.0231e-19
Ogfr	3.53357e-23	-0.784327	0.087	0.156	7.07562e-19
Mrpl55	3.64245e-23	-0.971968	0.052	0.111	7.29364e-19
Prelid3b	3.73277e-23	-0.769068	0.093	0.163	7.47449e-19
Ccdc91	3.76578e-23	1.32393	0.056	0.025	7.5406e-19
Lime1	3.77184e-23	-1.37051	0.033	0.085	7.55273e-19
Ccdc86	3.98865e-23	-1.21202	0.034	0.087	7.98687e-19
Capn7	3.99808e-23	0.85634	0.114	0.066	8.00575e-19
Senp1	4.23453e-23	0.743958	0.167	0.109	8.47923e-19
Zeb2	4.41402e-23	0.224934	0.381	0.296	8.83863e-19
Sec11c	4.5812e-23	-0.382461	0.286	0.385	9.17339e-19
Anks1	4.72661e-23	0.943936	0.117	0.069	9.46457e-19
Gm33104	4.7384e-23	0.971859	0.104	0.059	9.48818e-19
Appbp2	4.97281e-23	0.732891	0.158	0.101	9.95756e-19
Dnajc2	5.05542e-23	-0.501263	0.145	0.228	1.0123e-18
Samm50	5.22506e-23	-0.79086	0.084	0.152	1.04627e-18
Bcas2	5.32716e-23	-0.654695	0.118	0.193	1.06671e-18
Klhl24	5.33547e-23	0.927026	0.107	0.061	1.06837e-18
Emp1	5.45564e-23	-2.09569	0.018	0.062	1.09244e-18
Tango6	5.74699e-23	1.2477	0.059	0.027	1.15078e-18
Gm1976	5.75262e-23	1.1983	0.062	0.029	1.1519e-18
Samhd1	5.99623e-23	-0.575674	0.396	0.48	1.20068e-18
Rnf13	6.0775e-23	0.732222	0.185	0.124	1.21696e-18
Lage3	6.21812e-23	-1.09984	0.049	0.106	1.24512e-18
Ndst1	6.27336e-23	1.1679	0.057	0.026	1.25618e-18
Tmed8	6.50971e-23	1.09567	0.072	0.036	1.3035e-18
Naa20	6.62809e-23	-0.704287	0.105	0.177	1.32721e-18
Fcf1	6.86736e-23	-0.667755	0.108	0.181	1.37512e-18
Dram1	6.98077e-23	-2.28224	0.012	0.054	1.39783e-18
Evi2a	7.07434e-23	-1.16203	0.045	0.101	1.41657e-18
Mtmr2	7.31941e-23	0.819839	0.114	0.066	1.46564e-18
Mkrn1	7.64598e-23	-0.561778	0.143	0.223	1.53103e-18
Arid3b	7.74602e-23	1.00409	0.077	0.039	1.55106e-18
Ap1s1	7.76226e-23	-0.824508	0.072	0.137	1.55431e-18
Maf	8.15537e-23	-1.13366	0.094	0.16	1.63303e-18
Rtcb	8.26682e-23	-0.678039	0.097	0.168	1.65535e-18
Trmt2b	8.27187e-23	1.04907	0.088	0.047	1.65636e-18
Atl3	8.31737e-23	0.731203	0.176	0.116	1.66547e-18
Il18bp	8.95053e-23	-1.84343	0.025	0.073	1.79225e-18
Eif5	9.10707e-23	-0.454996	0.227	0.318	1.8236e-18
Prmt3	9.14938e-23	0.954579	0.116	0.069	1.83207e-18
Il21r	9.26048e-23	-0.899935	0.075	0.14	1.85432e-18
Fam104a	9.46012e-23	-0.649019	0.103	0.176	1.8943e-18
Pop7	1.02135e-22	-1.0522	0.045	0.102	2.04515e-18
Dhx58	1.04123e-22	-1.18854	0.044	0.099	2.08496e-18
Ptpn9	1.0555e-22	0.923563	0.121	0.072	2.11354e-18
Ccser2	1.06887e-22	0.747551	0.131	0.079	2.14031e-18
Bnip3	1.07727e-22	-1.07085	0.092	0.158	2.15712e-18
Med26	1.11635e-22	1.08848	0.079	0.041	2.23538e-18
Camk1	1.11813e-22	-1.65416	0.025	0.073	2.23895e-18
Cebpd	1.14349e-22	-2.16487	0.012	0.053	2.28973e-18
Dctpp1	1.14675e-22	-0.935891	0.079	0.143	2.29625e-18
Rc3h2	1.14994e-22	0.826507	0.134	0.082	2.30264e-18
Tra2b	1.20801e-22	0.506417	0.372	0.299	2.41891e-18
Ero1lb	1.23337e-22	0.967735	0.089	0.048	2.46969e-18
Borcs8	1.23796e-22	-0.891811	0.058	0.118	2.4789e-18
St3gal4	1.27672e-22	0.631782	0.27	0.201	2.55651e-18
Fnip2	1.3323e-22	-1.95987	0.02	0.065	2.66779e-18
Pbxip1	1.40872e-22	0.749058	0.187	0.126	2.82082e-18
Gimap7	1.42599e-22	-0.642618	0.2	0.28	2.8554e-18
Txndc9	1.47362e-22	-0.629426	0.112	0.186	2.95078e-18
Plcxd2	1.50079e-22	0.897627	0.102	0.058	3.00517e-18
Ftx	1.54811e-22	1.25067	0.065	0.031	3.09993e-18
Guk1	1.6324e-22	-0.951019	0.062	0.123	3.26871e-18
Glrx3	1.63972e-22	-0.556296	0.144	0.223	3.28337e-18
Cct8	1.76282e-22	-0.377031	0.257	0.354	3.52986e-18
Dstn	1.78324e-22	-1.00935	0.059	0.119	3.57075e-18
Zcrb1	1.79188e-22	-0.556064	0.143	0.221	3.58805e-18
Zfas1	1.79432e-22	-1.0812	0.052	0.109	3.59295e-18
Atp6v0d1	1.85109e-22	-0.630948	0.123	0.199	3.70663e-18
Pkn1	1.96016e-22	0.653415	0.238	0.172	3.92502e-18
Plaat3	2.04139e-22	-0.475341	0.233	0.321	4.08768e-18
Vkorc1l1	2.05379e-22	1.13713	0.072	0.036	4.1125e-18
Commd6	2.10691e-22	-0.910628	0.063	0.124	4.21889e-18
Timm50	2.16033e-22	-1.04329	0.051	0.108	4.32584e-18
Tmed2	2.23478e-22	-0.366704	0.256	0.354	4.47492e-18
1110059E24Rik	2.24723e-22	0.933528	0.111	0.065	4.49986e-18
Capza2	2.30851e-22	-0.425241	0.398	0.487	4.62256e-18
Vdac1	2.32435e-22	-0.560586	0.174	0.255	4.65428e-18
mt-Nd2	2.51201e-22	0.136977	0.643	0.614	5.03005e-18
Pop5	2.52729e-22	-0.818626	0.085	0.151	5.06065e-18
Rbm25	2.60191e-22	0.522849	0.384	0.315	5.21007e-18
Virma	2.60516e-22	0.721093	0.191	0.13	5.21658e-18
Mcts1	2.72257e-22	-0.697189	0.098	0.168	5.45168e-18
Smyd1	2.91858e-22	-2.19492	0.012	0.052	5.84416e-18
Ly6i	2.98727e-22	-2.68882	0.022	0.067	5.98171e-18
Ndufa9	3.028e-22	-0.752977	0.082	0.149	6.06327e-18
Atg2b	3.09362e-22	1.02536	0.077	0.039	6.19467e-18
B3gnt2	3.22604e-22	0.650501	0.235	0.169	6.45982e-18
Casp3	3.33307e-22	-0.580489	0.158	0.238	6.67415e-18
Glyr1	3.48511e-22	0.671736	0.193	0.131	6.97858e-18
Cetn2	3.59872e-22	-1.06284	0.054	0.111	7.20609e-18
Svil	3.73838e-22	0.666656	0.215	0.151	7.48573e-18
Mrpl32	3.83917e-22	-0.882293	0.067	0.129	7.68756e-18
Entpd6	3.85496e-22	1.14494	0.067	0.033	7.71918e-18
Rpa2	3.96327e-22	-0.778585	0.091	0.158	7.93606e-18
Bak1	3.99809e-22	-0.780364	0.084	0.15	8.00578e-18
B3gntl1	4.06453e-22	1.21589	0.055	0.025	8.13882e-18
Tent2	4.1029e-22	0.66985	0.214	0.149	8.21566e-18
Spr	4.11946e-22	-1.24377	0.032	0.082	8.2488e-18
Add3	4.21313e-22	0.616479	0.229	0.162	8.43637e-18
Tceal9	4.25589e-22	-1.06309	0.048	0.105	8.522e-18
Pak2	4.2933e-22	0.428639	0.479	0.415	8.59691e-18
Rnf123	4.30733e-22	0.904213	0.099	0.056	8.625e-18
Nbeal1	4.32161e-22	0.959693	0.104	0.06	8.65359e-18
Dhrs1	4.46058e-22	-1.17803	0.038	0.091	8.93187e-18
Milr1	4.47406e-22	-1.62026	0.022	0.067	8.95886e-18
Mtf2	4.49518e-22	0.786869	0.16	0.104	9.00116e-18
Cdkn2d	4.62063e-22	-0.867527	0.076	0.139	9.25234e-18
Mef2d	4.65356e-22	0.744033	0.168	0.111	9.31828e-18
Zc3h14	4.71921e-22	0.727031	0.164	0.107	9.44974e-18
Aatf	4.81283e-22	0.79693	0.145	0.092	9.63721e-18
Gprasp1	4.87316e-22	1.14186	0.074	0.038	9.75802e-18
Zbtb25	4.95775e-22	0.851019	0.123	0.074	9.92739e-18
Yif1b	5.927e-22	-0.925666	0.058	0.118	1.18682e-17
Ppp2r2a	6.13526e-22	0.644406	0.233	0.167	1.22852e-17
Mrpl2	6.43314e-22	-1.02664	0.048	0.103	1.28817e-17
Ier2	6.5173e-22	-0.754398	0.113	0.184	1.30502e-17
Sdc4	6.7654e-22	-1.17626	0.08	0.142	1.3547e-17
Nsfl1c	6.823e-22	-0.779183	0.08	0.145	1.36624e-17
Dicer1	6.87639e-22	0.791777	0.137	0.086	1.37693e-17
Shoc2	7.22032e-22	0.742413	0.154	0.098	1.4458e-17
Jdp2	7.28373e-22	1.10996	0.06	0.029	1.45849e-17
Sf3b1	7.44699e-22	0.391578	0.509	0.443	1.49118e-17
Cacybp	7.77979e-22	-0.502867	0.176	0.259	1.55782e-17
Naip2	7.80884e-22	0.912393	0.097	0.055	1.56364e-17
Ms4a7	7.96655e-22	-2.03758	0.075	0.133	1.59522e-17
Jtb	8.06747e-22	-0.833991	0.076	0.139	1.61543e-17
Zc3h7a	8.21098e-22	0.394817	0.344	0.267	1.64417e-17
Spg21	8.27633e-22	-0.688135	0.113	0.185	1.65725e-17
Fkbp3	8.48371e-22	-0.506457	0.185	0.268	1.69878e-17
Tcf7l2	8.59749e-22	-2.58176	0.011	0.051	1.72156e-17
Slamf7	8.90637e-22	0.490945	0.341	0.268	1.78341e-17
Atxn2	9.16157e-22	0.923356	0.092	0.051	1.83451e-17
Phgdh	9.26417e-22	-0.875776	0.095	0.161	1.85506e-17
Il13ra1	9.26431e-22	-2.00318	0.017	0.059	1.85509e-17
Cirbp	9.98864e-22	-0.740865	0.102	0.171	2.00012e-17
2610001J05Rik	1.01169e-21	-1.02851	0.054	0.11	2.0258e-17
Zfp933	1.08276e-21	1.09577	0.056	0.026	2.16811e-17
Tprgl	1.0959e-21	-0.85395	0.077	0.14	2.19442e-17
Idh3g	1.13184e-21	-0.807567	0.071	0.133	2.26639e-17
Zfp426	1.16599e-21	0.99886	0.08	0.042	2.33478e-17
Emc8	1.17401e-21	-0.990531	0.059	0.117	2.35083e-17
Pot1b	1.18919e-21	0.863801	0.11	0.064	2.38123e-17
Cnpy2	1.19717e-21	-0.828739	0.061	0.121	2.39722e-17
Nucb1	1.20889e-21	0.68146	0.262	0.197	2.42068e-17
Xrcc4	1.36433e-21	0.933623	0.124	0.076	2.73193e-17
Ypel3	1.36691e-21	-0.734714	0.119	0.19	2.73711e-17
Rasal3	1.39885e-21	0.689172	0.196	0.135	2.80106e-17
Acss2	1.40107e-21	1.34156	0.061	0.029	2.8055e-17
Exosc8	1.43972e-21	-0.653671	0.117	0.189	2.88289e-17
Slc9a1	1.5263e-21	0.960674	0.097	0.055	3.05626e-17
Pdcd6ip	1.5633e-21	0.553811	0.327	0.257	3.13035e-17
Il10rb	1.58721e-21	0.653866	0.25	0.184	3.17823e-17
Fam20b	1.58834e-21	1.04632	0.081	0.043	3.18049e-17
Snrnp27	1.66751e-21	-0.839183	0.062	0.122	3.33903e-17
Fn1	1.75401e-21	-3.04175	0.014	0.054	3.51223e-17
Acp5	1.83563e-21	-1.35859	0.033	0.083	3.67567e-17
Tnip3	1.85778e-21	-1.82681	0.023	0.068	3.72002e-17
Polr2h	1.91162e-21	-1.12594	0.043	0.095	3.82783e-17
1110038F14Rik	1.93585e-21	-1.08516	0.045	0.098	3.87636e-17
D430042O09Rik	1.94489e-21	1.09094	0.075	0.039	3.89444e-17
Riok1	1.97673e-21	0.737446	0.176	0.118	3.9582e-17
Mdn1	2.02217e-21	0.863461	0.117	0.07	4.0492e-17
Tufm	2.04962e-21	-0.828071	0.07	0.132	4.10415e-17
Gemin7	2.0617e-21	-0.834697	0.069	0.13	4.12836e-17
Fbxo6	2.08993e-21	-1.12978	0.041	0.093	4.18487e-17
R3hdm4	2.11601e-21	-0.875159	0.07	0.131	4.2371e-17
Blm	2.13303e-21	0.877939	0.097	0.055	4.27118e-17
Ifi211	2.19842e-21	-0.921197	0.17	0.241	4.40212e-17
Klhl7	2.20966e-21	1.28334	0.056	0.026	4.42463e-17
Slc44a2	2.21233e-21	0.7038	0.172	0.115	4.42997e-17
Larp1	2.30009e-21	0.671865	0.202	0.141	4.60571e-17
Clec16a	2.34105e-21	0.96628	0.085	0.046	4.68771e-17
Il1rn	2.39307e-21	-2.10756	0.033	0.081	4.79188e-17
Msra	2.42794e-21	1.02739	0.118	0.072	4.8617e-17
Msantd2	2.45569e-21	0.913735	0.099	0.057	4.91728e-17
Ogdh	2.47442e-21	0.638014	0.236	0.171	4.95478e-17
Rp9	2.69765e-21	-0.467197	0.162	0.244	5.40178e-17
Abcc1	2.69847e-21	0.958913	0.099	0.056	5.40342e-17
Plec	2.79576e-21	0.481073	0.277	0.205	5.59823e-17
Atp6v1e1	2.82087e-21	-0.653224	0.12	0.191	5.64851e-17
2310011J03Rik	2.87604e-21	-0.851742	0.069	0.13	5.75898e-17
Bscl2	3.1354e-21	-0.69857	0.087	0.152	6.27832e-17
Ly9	3.17956e-21	0.729157	0.182	0.124	6.36676e-17
Mms19	3.18421e-21	0.830282	0.13	0.08	6.37606e-17
Cep128	3.33585e-21	0.896322	0.115	0.069	6.6797e-17
Aarsd1	3.38231e-21	-0.995773	0.055	0.111	6.77274e-17
Rnase6	3.47778e-21	-1.60023	0.026	0.071	6.9639e-17
Lrrc59	3.47879e-21	-0.867181	0.064	0.124	6.96592e-17
0610010K14Rik	3.54359e-21	-0.633477	0.103	0.172	7.09568e-17
Utp3	3.81625e-21	-0.519396	0.113	0.186	7.64167e-17
Ubash3b	3.82169e-21	0.322024	0.35	0.274	7.65255e-17
Atg13	3.82292e-21	0.996046	0.075	0.039	7.65501e-17
Snrpa	3.9775e-21	-0.757045	0.089	0.154	7.96455e-17
1810006J02Rik	3.98694e-21	1.00211	0.063	0.031	7.98345e-17
Mfsd14b	4.00835e-21	0.81811	0.125	0.076	8.02633e-17
Uqcrc2	4.03411e-21	-0.499402	0.15	0.228	8.07791e-17
Ivns1abp	4.05243e-21	0.7555	0.124	0.076	8.1146e-17
Lsm12	4.09523e-21	-0.445718	0.181	0.264	8.2003e-17
Stx18	4.18397e-21	0.862904	0.118	0.071	8.37799e-17
Aff1	4.35838e-21	0.571382	0.176	0.117	8.72721e-17
Bcl2l13	4.51785e-21	0.908558	0.091	0.05	9.04655e-17
Gbp8	4.62746e-21	0.648448	0.173	0.115	9.26602e-17
Vcan	4.63311e-21	-3.0109	0.014	0.054	9.27734e-17
Gimap1	4.68371e-21	-0.497841	0.22	0.303	9.37865e-17
Oat	4.69303e-21	-1.29588	0.033	0.082	9.39733e-17
Dnpep	4.90629e-21	-1.3613	0.026	0.072	9.82436e-17
Ccpg1	5.08536e-21	0.911523	0.099	0.057	1.01829e-16
Timm10	5.29808e-21	-1.25834	0.033	0.081	1.06089e-16
Snrnp25	5.47477e-21	-1.08484	0.049	0.103	1.09627e-16
Syne2	5.66395e-21	1.18077	0.063	0.031	1.13415e-16
Glrx2	5.6791e-21	-0.743302	0.076	0.138	1.13718e-16
Syncrip	5.70308e-21	0.503041	0.332	0.261	1.14199e-16
Sf3b2	5.74419e-21	-0.348877	0.273	0.369	1.15022e-16
Sptan1	6.03961e-21	0.637193	0.232	0.168	1.20937e-16
Plekha1	6.40879e-21	1.03708	0.082	0.044	1.2833e-16
Renbp	6.56732e-21	-1.84901	0.016	0.057	1.31504e-16
Dohh	6.605e-21	-1.18009	0.035	0.084	1.32259e-16
Cwc27	6.71308e-21	0.86443	0.136	0.086	1.34423e-16
Calhm6	7.14217e-21	-1.17029	0.086	0.147	1.43015e-16
Rhot1	8.00933e-21	0.835217	0.11	0.065	1.60379e-16
G3bp2	8.25355e-21	-0.416308	0.201	0.288	1.65269e-16
Stx4a	8.82083e-21	-0.856241	0.07	0.129	1.76628e-16
Yeats4	9.08901e-21	-0.790658	0.068	0.127	1.81998e-16
Ube2k	1.01021e-20	0.593328	0.286	0.22	2.02284e-16
Daxx	1.0143e-20	-0.795862	0.096	0.161	2.03102e-16
Pkn2	1.03297e-20	0.649787	0.231	0.168	2.06843e-16
Slc16a6	1.05351e-20	0.759766	0.128	0.079	2.10955e-16
Gtf3c2	1.08092e-20	0.785086	0.133	0.083	2.16444e-16
Rnase4	1.09788e-20	-1.81235	0.018	0.059	2.19839e-16
Sel1l	1.10375e-20	0.775018	0.149	0.097	2.21015e-16
Btaf1	1.11703e-20	0.742522	0.158	0.104	2.23675e-16
Zyx	1.15824e-20	-0.448543	0.332	0.418	2.31927e-16
Ighm	1.20435e-20	-1.005	0.067	0.125	2.41159e-16
Gps1	1.20508e-20	-0.933333	0.057	0.113	2.41306e-16
Fkbp4	1.24382e-20	-0.803932	0.08	0.142	2.49062e-16
Kpna3	1.27492e-20	0.738815	0.161	0.107	2.55289e-16
Ppa1	1.27937e-20	-0.658494	0.114	0.183	2.5618e-16
Dcxr	1.31949e-20	-1.44343	0.026	0.071	2.64215e-16
Rbfa	1.40081e-20	-0.893752	0.055	0.111	2.80498e-16
Sf3a2	1.40643e-20	-0.956314	0.056	0.111	2.81623e-16
Cep192	1.42522e-20	0.641751	0.156	0.102	2.85386e-16
Sipa1l3	1.42573e-20	0.964923	0.09	0.05	2.85489e-16
Pabpn1	1.48531e-20	-0.673792	0.091	0.156	2.97419e-16
Sin3a	1.54717e-20	0.787372	0.14	0.089	3.09805e-16
Ethe1	1.62518e-20	-1.33845	0.027	0.073	3.25425e-16
Cst3	1.63339e-20	-0.691959	0.802	0.805	3.27069e-16
Rap2b	1.67111e-20	-0.861836	0.078	0.138	3.34622e-16
Cflar	1.72669e-20	0.563792	0.263	0.196	3.45752e-16
Eif2b2	1.75212e-20	-1.0055	0.05	0.104	3.50845e-16
Cdc14a	1.78019e-20	0.546925	0.175	0.117	3.56465e-16
Sept1	1.95057e-20	-0.428354	0.354	0.435	3.90581e-16
Tpgs1	1.96623e-20	-1.04773	0.038	0.088	3.93719e-16
Armh3	2.05408e-20	1.06001	0.085	0.047	4.1131e-16
Tm2d2	2.16692e-20	-0.870463	0.055	0.11	4.33903e-16
Crtam	2.34235e-20	1.11752	0.105	0.062	4.69033e-16
Usp38	2.3428e-20	0.674298	0.149	0.096	4.69122e-16
Fcgr3	2.60817e-20	-0.994042	0.198	0.261	5.2226e-16
Hexa	2.61384e-20	-1.02655	0.089	0.149	5.23396e-16
Zfp869	2.69266e-20	0.930393	0.086	0.047	5.39177e-16
4930430E12Rik	2.74556e-20	-1.9219	0.012	0.05	5.4977e-16
Sfswap	2.80402e-20	0.79394	0.135	0.086	5.61477e-16
Bola1	2.86754e-20	-1.27765	0.028	0.073	5.74197e-16
Eef1akmt1	2.93574e-20	-0.920912	0.055	0.11	5.87852e-16
Pcf11	2.97995e-20	0.755976	0.128	0.08	5.96705e-16
Denr	2.9888e-20	-0.621988	0.12	0.189	5.98477e-16
Ammecr1	3.04737e-20	1.04393	0.075	0.04	6.10206e-16
Fmc1	3.11184e-20	-0.943641	0.051	0.105	6.23115e-16
Rnf187	3.11859e-20	-0.576184	0.133	0.205	6.24466e-16
Copb2	3.30733e-20	-0.54529	0.128	0.199	6.6226e-16
Nudt21	3.32692e-20	-0.493221	0.178	0.256	6.66182e-16
Eno1b	3.33861e-20	-1.31911	0.027	0.073	6.68523e-16
Cct6a	3.42413e-20	-0.50625	0.178	0.256	6.85648e-16
Rsrc2	3.63269e-20	0.61505	0.258	0.194	7.27411e-16
Nenf	3.70663e-20	-1.03686	0.045	0.097	7.42215e-16
Eri3	3.8072e-20	0.838474	0.12	0.073	7.62354e-16
Zfp451	3.82371e-20	0.838394	0.113	0.068	7.6566e-16
Pnkd	3.98181e-20	-0.947237	0.052	0.106	7.97318e-16
Rbm17	4.06725e-20	-0.663459	0.095	0.16	8.14427e-16
Prkcd	4.30281e-20	-0.929794	0.092	0.153	8.61594e-16
Ttc37	4.77973e-20	0.894437	0.088	0.049	9.57093e-16
Ndor1	4.85368e-20	1.13009	0.056	0.027	9.71901e-16
Prdx4	4.88284e-20	-1.1108	0.048	0.1	9.77739e-16
Mrpl15	5.2209e-20	-0.576881	0.111	0.179	1.04543e-15
Arhgap30	5.40375e-20	0.511297	0.353	0.285	1.08205e-15
Fry	5.40548e-20	1.00135	0.093	0.053	1.08239e-15
Ssbp4	5.4465e-20	-0.758546	0.076	0.136	1.09061e-15
Nol12	5.46224e-20	-1.05852	0.042	0.093	1.09376e-15
Zfp597	5.62352e-20	1.09131	0.064	0.032	1.12605e-15
Nono	5.7789e-20	-0.450653	0.189	0.27	1.15717e-15
Cep295	6.05879e-20	0.827005	0.11	0.066	1.21321e-15
Acp1	6.08318e-20	-0.648814	0.103	0.169	1.2181e-15
Ylpm1	6.14794e-20	0.667651	0.153	0.1	1.23106e-15
Mia2	6.44671e-20	0.562154	0.241	0.176	1.29089e-15
Wdr82	6.61395e-20	0.723657	0.147	0.095	1.32438e-15
Zfp592	6.63933e-20	0.878305	0.11	0.066	1.32946e-15
Adcy7	7.57074e-20	0.647984	0.214	0.154	1.51596e-15
Arl1	7.61958e-20	-0.624884	0.104	0.171	1.52575e-15
Kmt2d	7.79339e-20	0.843544	0.1	0.058	1.56055e-15
Gm10260	8.01075e-20	-1.62817	0.019	0.059	1.60407e-15
Coro2a	9.28048e-20	0.67509	0.255	0.194	1.85832e-15
Fam129b	9.35404e-20	-1.37604	0.026	0.07	1.87305e-15
Socs4	9.66081e-20	0.868008	0.106	0.063	1.93448e-15
A930024E05Rik	9.67067e-20	1.00733	0.068	0.035	1.93646e-15
Nt5dc3	9.69561e-20	1.13418	0.055	0.026	1.94145e-15
Dnajc9	9.84193e-20	-0.705837	0.101	0.165	1.97075e-15
Dnaja1	1.01517e-19	-0.312162	0.285	0.379	2.03278e-15
Idh3b	1.02892e-19	-0.492925	0.136	0.21	2.06031e-15
Vps8	1.15036e-19	0.872242	0.092	0.052	2.30349e-15
Gm15987	1.16729e-19	-2.00554	0.015	0.053	2.33738e-15
Mrpl22	1.2125e-19	-0.989612	0.048	0.099	2.4279e-15
Psmd10	1.2301e-19	-0.996795	0.044	0.094	2.46314e-15
Baz2a	1.27833e-19	0.662283	0.204	0.145	2.55972e-15
Agpat3	1.32476e-19	0.659738	0.198	0.14	2.65269e-15
Cd300lf	1.32757e-19	-1.32294	0.042	0.091	2.65833e-15
Hdac1	1.45289e-19	-0.517867	0.169	0.244	2.90927e-15
Hras	1.49032e-19	-0.973713	0.044	0.095	2.98422e-15
Samd9l	1.59835e-19	0.543583	0.259	0.193	3.20053e-15
Tyk2	1.72203e-19	0.87989	0.113	0.069	3.44819e-15
Gne	1.73282e-19	1.00617	0.074	0.04	3.46979e-15
Gm14636	1.73356e-19	1.11095	0.055	0.026	3.47128e-15
4833420G17Rik	1.73783e-19	0.711574	0.139	0.089	3.47983e-15
Ostm1	1.76024e-19	0.705551	0.145	0.094	3.5247e-15
Bud31	1.79289e-19	-0.784967	0.073	0.131	3.59009e-15
Aig1	1.79681e-19	0.812379	0.128	0.081	3.59794e-15
Taok3	1.87109e-19	0.514015	0.322	0.254	3.74666e-15
Ibtk	1.91144e-19	0.950994	0.091	0.052	3.82747e-15
Ruvbl1	1.91662e-19	-1.01086	0.047	0.098	3.83784e-15
Nelfe	1.94385e-19	-1.25292	0.033	0.078	3.89236e-15
Phc2	1.98703e-19	0.823469	0.115	0.071	3.97882e-15
Slc25a46	2.06085e-19	0.743432	0.117	0.072	4.12666e-15
Zfp398	2.0696e-19	0.944739	0.092	0.053	4.14416e-15
Mrto4	2.13249e-19	-0.901544	0.067	0.123	4.27011e-15
Ccdc85b	2.20664e-19	-1.00626	0.044	0.093	4.41857e-15
Naxe	2.29804e-19	-0.682552	0.084	0.145	4.60159e-15
Far1	2.34694e-19	0.622811	0.187	0.129	4.6995e-15
Wbp4	2.44148e-19	-0.653399	0.085	0.146	4.88881e-15
Map3k14	2.45386e-19	0.779285	0.119	0.073	4.9136e-15
Srm	2.465e-19	-0.995349	0.059	0.112	4.93592e-15
Sp3	2.66102e-19	0.564332	0.207	0.146	5.32842e-15
Zmat5	2.67208e-19	-0.70536	0.087	0.149	5.35056e-15
Socs3	2.69295e-19	-1.33058	0.045	0.094	5.39236e-15
Iigp1	2.71896e-19	-1.13704	0.1	0.16	5.44444e-15
mt-Nd1	2.84573e-19	0.182097	0.658	0.662	5.69828e-15
Smurf1	2.93423e-19	0.97706	0.077	0.042	5.87549e-15
2310039H08Rik	2.9694e-19	-1.34925	0.028	0.072	5.94592e-15
Pfkfb3	3.08071e-19	0.701047	0.178	0.123	6.16881e-15
Ahi1	3.08893e-19	0.921073	0.089	0.051	6.18528e-15
Ndufaf3	3.2621e-19	-0.965633	0.049	0.1	6.53203e-15
Timp2	3.26358e-19	-1.43306	0.055	0.106	6.53499e-15
Ralb	3.32853e-19	-1.17824	0.035	0.081	6.66504e-15
Ulk2	3.35119e-19	0.865993	0.102	0.06	6.71042e-15
Nipa2	3.40974e-19	0.632851	0.204	0.146	6.82766e-15
Asxl1	3.47452e-19	0.576894	0.195	0.136	6.95738e-15
Fdx2	3.60635e-19	-0.828437	0.061	0.116	7.22136e-15
Rps19bp1	3.60866e-19	-1.2146	0.028	0.072	7.22598e-15
Trpc4ap	3.66177e-19	0.664367	0.171	0.117	7.33233e-15
Pot1a	3.75202e-19	1.00858	0.08	0.044	7.51305e-15
Kdsr	3.79836e-19	1.03599	0.065	0.033	7.60584e-15
Banp	3.8004e-19	0.850542	0.106	0.064	7.60992e-15
Snw1	3.80951e-19	-0.535067	0.137	0.208	7.62816e-15
Slc31a1	3.84883e-19	-1.19164	0.034	0.079	7.70689e-15
Asah1	3.8497e-19	-0.828536	0.108	0.17	7.70864e-15
Mapk3	3.90597e-19	-0.903747	0.054	0.106	7.82131e-15
Bclaf3	3.98843e-19	0.866713	0.085	0.047	7.98644e-15
Plscr1	4.12181e-19	0.665119	0.202	0.144	8.2535e-15
1110051M20Rik	4.38358e-19	1.17592	0.054	0.026	8.77769e-15
Phb	4.49681e-19	-0.667186	0.108	0.172	9.00441e-15
Wdr18	4.54028e-19	-1.1016	0.036	0.083	9.09147e-15
Med21	4.61978e-19	-0.839091	0.065	0.12	9.25064e-15
Alg2	4.66242e-19	1.10866	0.058	0.029	9.33604e-15
Gm16286	4.71921e-19	-0.691243	0.092	0.154	9.44974e-15
Mlh1	4.74391e-19	1.00792	0.061	0.03	9.49921e-15
Isyna1	4.75104e-19	-1.00461	0.042	0.091	9.51347e-15
Ebi3	4.80327e-19	-1.72095	0.015	0.052	9.61806e-15
Ptpmt1	4.83598e-19	-1.01151	0.051	0.102	9.68357e-15
Zfp942	5.1339e-19	0.935828	0.086	0.048	1.02801e-14
Plcl1	5.16375e-19	-2.07169	0.018	0.056	1.03399e-14
Strada	5.25957e-19	0.940241	0.098	0.057	1.05318e-14
Maf1	5.59981e-19	-0.78399	0.073	0.13	1.12131e-14
Sars	5.73337e-19	-0.604867	0.114	0.18	1.14805e-14
Tifa	5.75083e-19	-1.75062	0.014	0.051	1.15155e-14
Dnajc5	5.92162e-19	0.631477	0.223	0.163	1.18575e-14
Zdhhc18	6.06749e-19	0.6517	0.185	0.129	1.21495e-14
Snx2	6.89246e-19	-0.719828	0.235	0.303	1.38015e-14
Ppp2r5c	6.95534e-19	0.594022	0.254	0.192	1.39274e-14
Med12l	7.05268e-19	1.18723	0.056	0.027	1.41223e-14
Selenop	7.07272e-19	-1.15204	0.111	0.171	1.41624e-14
Bnip3l	7.07306e-19	-0.496574	0.158	0.231	1.41631e-14
Cx3cr1	7.34858e-19	-1.5502	0.023	0.064	1.47148e-14
Mrps17	7.77707e-19	-0.72601	0.082	0.141	1.55728e-14
Cd63	8.06708e-19	-1.67758	0.104	0.159	1.61535e-14
Klf7	8.13146e-19	0.864284	0.109	0.066	1.62824e-14
Copg2	8.25245e-19	0.802568	0.145	0.096	1.65247e-14
Rtf2	8.63976e-19	-0.505581	0.136	0.206	1.73003e-14
Nipal3	8.85265e-19	0.952734	0.074	0.04	1.77265e-14
Fmnl3	8.9709e-19	1.06738	0.074	0.04	1.79633e-14
Ifi205	9.0174e-19	-1.23385	0.108	0.166	1.80564e-14
Rab4b	9.37959e-19	-0.520772	0.133	0.202	1.87817e-14
Gm37494	9.45387e-19	1.06465	0.056	0.028	1.89304e-14
Hmgcl	9.5532e-19	-0.919941	0.049	0.099	1.91293e-14
Sdhaf4	9.60574e-19	-1.11065	0.036	0.082	1.92345e-14
Tspan31	9.86044e-19	-0.843336	0.061	0.114	1.97445e-14
Gimap3	1.01158e-18	0.319573	0.443	0.363	2.02559e-14
Shisa5	1.1444e-18	0.203804	0.798	0.797	2.29154e-14
Mapre1	1.15976e-18	-0.386655	0.189	0.268	2.3223e-14
Cttnbp2nl	1.17404e-18	-1.79557	0.017	0.054	2.35089e-14
Rexo5	1.20571e-18	0.899087	0.078	0.043	2.41431e-14
Ubp1	1.21012e-18	0.716521	0.145	0.095	2.42314e-14
Serinc1	1.26888e-18	0.689173	0.199	0.142	2.5408e-14
Slc35b4	1.29968e-18	1.00881	0.071	0.038	2.60248e-14
S100a1	1.32735e-18	-1.31236	0.03	0.073	2.65789e-14
Neat1	1.35345e-18	0.524414	0.205	0.146	2.71015e-14
Lrmp	1.40141e-18	0.577203	0.233	0.172	2.80619e-14
9930021J03Rik	1.40186e-18	0.85656	0.101	0.06	2.80709e-14
Crebzf	1.42267e-18	0.929234	0.09	0.052	2.84876e-14
Gsto1	1.44573e-18	-1.0317	0.038	0.085	2.89494e-14
Psmd2	1.50855e-18	-0.446193	0.158	0.232	3.02072e-14
Znfx1	1.514e-18	-0.88335	0.068	0.123	3.03164e-14
Cmss1	1.56825e-18	-0.426819	0.999	0.989	3.14026e-14
Wasf2	1.58381e-18	0.464374	0.381	0.319	3.17142e-14
Cd81	1.59376e-18	-1.72878	0.036	0.08	3.19134e-14
Brwd3	1.66495e-18	0.838654	0.106	0.064	3.33389e-14
Acaa2	1.71303e-18	-0.875921	0.055	0.106	3.43017e-14
Adprh	1.79273e-18	-0.61593	0.1	0.163	3.58975e-14
Smpdl3b	1.82499e-18	-1.61678	0.017	0.054	3.65436e-14
Mtss1	1.82659e-18	-1.46659	0.029	0.071	3.65756e-14
Btbd10	1.8633e-18	0.877518	0.095	0.056	3.73107e-14
Cntrl	1.87384e-18	0.507958	0.289	0.225	3.75218e-14
Tubgcp3	1.91114e-18	0.93752	0.082	0.046	3.82687e-14
2010315B03Rik	1.9114e-18	0.990432	0.069	0.036	3.82739e-14
Jazf1	1.91209e-18	0.701718	0.11	0.067	3.82878e-14
Zfc3h1	1.93433e-18	0.631527	0.176	0.121	3.87331e-14
Aqr	1.96868e-18	0.684765	0.143	0.094	3.94209e-14
Mlx	2.04033e-18	-0.852096	0.058	0.111	4.08557e-14
Rab2a	2.09855e-18	0.497749	0.398	0.341	4.20213e-14
Mrps18b	2.11059e-18	-1.09161	0.037	0.083	4.22626e-14
Pcna	2.22741e-18	-0.598996	0.146	0.214	4.46016e-14
Polr2l	2.30355e-18	-1.10497	0.041	0.087	4.61263e-14
Gm47283	2.32019e-18	0.644746	0.166	0.113	4.64594e-14
Psmd3	2.36751e-18	-0.603031	0.088	0.148	4.74071e-14
Sh3glb1	2.47812e-18	-0.300235	0.337	0.43	4.96218e-14
Vma21	2.50099e-18	-0.683856	0.091	0.15	5.00799e-14
Ccdc59	2.50135e-18	-0.574294	0.107	0.171	5.00871e-14
Nubp2	2.54617e-18	-1.03108	0.043	0.09	5.09845e-14
Khdc4	2.64319e-18	0.714609	0.138	0.09	5.29273e-14
Ube2l3	2.68197e-18	-0.29686	0.25	0.337	5.37037e-14
Ssbp1	2.70471e-18	-0.653934	0.097	0.158	5.41591e-14
Anapc13	2.71999e-18	-0.849552	0.058	0.11	5.4465e-14
2310009A05Rik	2.72694e-18	-1.26578	0.029	0.072	5.46043e-14
Adora2a	2.82286e-18	0.762703	0.138	0.091	5.65249e-14
Hax1	2.8233e-18	-0.969514	0.049	0.099	5.65339e-14
Enpp1	2.87026e-18	0.961523	0.068	0.036	5.74742e-14
Dgcr2	2.95133e-18	0.842785	0.101	0.061	5.90974e-14
Pdpr	2.96991e-18	1.07435	0.06	0.031	5.94695e-14
Hscb	2.9909e-18	-0.942366	0.054	0.104	5.98897e-14
Arf6	3.09377e-18	-0.376989	0.252	0.335	6.19497e-14
Tsn	3.14644e-18	-0.465237	0.143	0.214	6.30044e-14
Hmgb2	3.26984e-18	-0.437729	0.622	0.7	6.54753e-14
Smu1	3.39626e-18	-0.61686	0.103	0.166	6.80067e-14
Chm	3.45519e-18	0.726689	0.116	0.072	6.91867e-14
Psmd12	3.45824e-18	-0.526654	0.138	0.208	6.92478e-14
Birc2	3.81037e-18	0.827094	0.101	0.06	7.62988e-14
Zfp410	4.1137e-18	0.945522	0.076	0.042	8.23727e-14
Lims1	4.13072e-18	0.46745	0.348	0.284	8.27135e-14
Abi2	4.18066e-18	0.945261	0.076	0.042	8.37136e-14
Galnt12	4.24192e-18	0.888441	0.083	0.047	8.49403e-14
Cetn3	4.26609e-18	-0.643508	0.089	0.148	8.54242e-14
Cenpb	4.27864e-18	-1.39552	0.026	0.066	8.56754e-14
Urod	4.2965e-18	-1.22991	0.029	0.07	8.6033e-14
Slc25a1	4.38512e-18	-1.20193	0.028	0.069	8.78077e-14
Nsmce4a	4.42465e-18	-0.597264	0.099	0.16	8.85992e-14
Metap2	4.60133e-18	-0.433403	0.167	0.241	9.2137e-14
Dhx40	4.67159e-18	0.845581	0.113	0.071	9.35439e-14
Ncf1	4.69082e-18	-1.14964	0.036	0.08	9.39291e-14
Vps36	4.82323e-18	-0.672395	0.099	0.159	9.65803e-14
AI662270	4.82328e-18	-0.576501	0.122	0.187	9.65813e-14
Ankrd13c	4.89307e-18	0.88092	0.106	0.065	9.79789e-14
Rnf139	4.96279e-18	0.821567	0.115	0.072	9.93749e-14
Tmc8	5.14363e-18	0.912742	0.076	0.042	1.02996e-13
Chil3	5.25401e-18	-2.65152	0.04	0.084	1.05206e-13
Ppp4c	5.26406e-18	-0.316761	0.235	0.32	1.05408e-13
Ptprcap	5.26408e-18	-0.362376	0.487	0.539	1.05408e-13
Timm8a1	5.33312e-18	-0.967837	0.048	0.097	1.0679e-13
Pacsin2	5.63295e-18	0.633149	0.182	0.128	1.12794e-13
Fndc3b	5.70936e-18	0.835238	0.095	0.057	1.14324e-13
Kdm5c	6.1674e-18	0.652131	0.183	0.129	1.23496e-13
Eva1b	6.52171e-18	-1.24546	0.032	0.074	1.30591e-13
Dek	6.54983e-18	-0.391424	0.262	0.343	1.31154e-13
Ifit3b	7.49512e-18	-1.36122	0.051	0.099	1.50082e-13
Slc48a1	7.64192e-18	-0.952465	0.047	0.095	1.53022e-13
Nfu1	7.7705e-18	-0.697135	0.088	0.147	1.55596e-13
Il6st	8.04239e-18	-1.25152	0.035	0.078	1.61041e-13
Copz1	8.61043e-18	-0.627526	0.114	0.177	1.72415e-13
Tmem234	8.96341e-18	-0.40906	0.192	0.27	1.79483e-13
AA467197	9.11284e-18	-1.39422	0.035	0.079	1.82476e-13
2700049A03Rik	9.16546e-18	1.01294	0.056	0.028	1.83529e-13
Rab24	9.18835e-18	-0.836335	0.056	0.106	1.83988e-13
Zfp346	9.3695e-18	0.974231	0.07	0.038	1.87615e-13
Xbp1	9.51417e-18	-0.626346	0.131	0.195	1.90512e-13
Kdm3a	9.76063e-18	0.720664	0.129	0.083	1.95447e-13
Cct4	9.77449e-18	-0.367128	0.199	0.277	1.95724e-13
Cast	1.01284e-17	0.490733	0.31	0.246	2.0281e-13
Hivep3	1.03858e-17	0.879976	0.119	0.076	2.07965e-13
Mrpl53	1.0822e-17	-0.901884	0.052	0.101	2.167e-13
Ccdc115	1.10976e-17	-0.790983	0.049	0.098	2.22219e-13
Clec4d	1.12272e-17	-2.06988	0.02	0.057	2.24814e-13
Rubcn	1.19666e-17	1.10501	0.053	0.026	2.3962e-13
Osbpl2	1.21682e-17	1.0107	0.07	0.038	2.43655e-13
Mpnd	1.22359e-17	-1.13161	0.036	0.08	2.45011e-13
Cenpo	1.22845e-17	0.979494	0.06	0.031	2.45985e-13
Ngly1	1.33308e-17	0.676609	0.148	0.1	2.66936e-13
Nxt1	1.38305e-17	-0.878121	0.06	0.111	2.76942e-13
Wapl	1.39336e-17	0.523945	0.273	0.211	2.79007e-13
Haus3	1.40228e-17	0.719536	0.109	0.067	2.80793e-13
Acap1	1.42591e-17	0.560037	0.218	0.159	2.85524e-13
Gstm1	1.44441e-17	-1.7925	0.015	0.05	2.89228e-13
Apobr	1.44949e-17	0.836979	0.113	0.071	2.90245e-13
Mov10	1.46083e-17	0.816968	0.112	0.07	2.92516e-13
Stk16	1.48136e-17	-1.10533	0.033	0.075	2.96627e-13
Pld3	1.49981e-17	0.536388	0.333	0.274	3.00323e-13
1700123O20Rik	1.52113e-17	-0.785158	0.062	0.114	3.04591e-13
Pogk	1.52507e-17	1.09087	0.055	0.027	3.05381e-13
Zbtb11	1.55234e-17	0.753244	0.115	0.072	3.10841e-13
Fam189b	1.55649e-17	-0.938935	0.056	0.105	3.11672e-13
Rab32	1.56282e-17	-1.2853	0.027	0.067	3.12938e-13
Ube2q2	1.58838e-17	0.854677	0.113	0.071	3.18058e-13
Tet3	1.59366e-17	0.615143	0.18	0.126	3.19114e-13
Nsmce1	1.59502e-17	-0.796657	0.067	0.12	3.19387e-13
Pvrig	1.63917e-17	0.965619	0.064	0.034	3.28228e-13
Adam8	1.64455e-17	-1.26816	0.064	0.114	3.29305e-13
Stmn1	1.69285e-17	-0.738095	0.2	0.263	3.38977e-13
Ifit1bl1	1.69594e-17	-1.21813	0.041	0.086	3.39594e-13
Commd3	1.71373e-17	-0.501862	0.138	0.206	3.43157e-13
Eif4e2	1.75302e-17	-0.41741	0.147	0.218	3.51026e-13
Tmem106b	1.75391e-17	0.786711	0.108	0.066	3.51203e-13
Emd	1.76955e-17	-0.574467	0.125	0.189	3.54336e-13
Trim30d	1.77402e-17	0.664168	0.194	0.14	3.5523e-13
Cul1	1.77463e-17	0.580649	0.201	0.145	3.55352e-13
Strap	1.80072e-17	-0.539435	0.119	0.183	3.60575e-13
Alkbh1	1.82167e-17	0.806342	0.1	0.061	3.64772e-13
Rnpep	1.84502e-17	-0.719361	0.092	0.15	3.69447e-13
Il1rap	1.88491e-17	1.00744	0.064	0.034	3.77434e-13
Eif5b	1.91465e-17	-0.386221	0.162	0.235	3.83389e-13
E2f4	1.91785e-17	-0.61763	0.088	0.146	3.8403e-13
Rasa4	1.96292e-17	-1.30767	0.029	0.07	3.93055e-13
Surf1	1.98386e-17	-0.854498	0.057	0.106	3.97249e-13
Kiz	1.99281e-17	1.15103	0.055	0.027	3.9904e-13
Slc15a2	2.02187e-17	0.815465	0.116	0.073	4.04859e-13
Glod4	2.05269e-17	-0.799799	0.069	0.122	4.11031e-13
Ppp1r10	2.06604e-17	0.670922	0.158	0.108	4.13704e-13
Nip7	2.18385e-17	-0.804443	0.063	0.114	4.37294e-13
Gm11808	2.26365e-17	-1.43678	0.02	0.057	4.53273e-13
Tomm40	2.27327e-17	-0.698478	0.077	0.132	4.55199e-13
Timm23	2.30746e-17	-0.38198	0.206	0.285	4.62045e-13
Get4	2.32157e-17	-0.734767	0.07	0.123	4.64871e-13
Btk	2.45225e-17	-1.50279	0.018	0.054	4.91038e-13
Ahcyl1	2.45779e-17	0.69443	0.137	0.09	4.92148e-13
Hspbp1	2.62976e-17	-0.961291	0.044	0.09	5.26583e-13
Cst7	2.63117e-17	-0.500875	0.249	0.32	5.26865e-13
Sipa1l2	2.64852e-17	1.18712	0.056	0.028	5.30339e-13
Dok1	2.66788e-17	-1.22625	0.03	0.071	5.34217e-13
Zfp445	2.72459e-17	0.770183	0.119	0.076	5.45572e-13
Nmi	2.95031e-17	-0.482294	0.148	0.216	5.9077e-13
Zfp160	3.02279e-17	0.941663	0.067	0.036	6.05284e-13
Bmpr2	3.03293e-17	0.989673	0.079	0.045	6.07313e-13
Sptlc2	3.14148e-17	0.574835	0.229	0.171	6.2905e-13
Gm4951	3.19082e-17	-1.62061	0.024	0.062	6.3893e-13
Keap1	3.35632e-17	-0.764503	0.062	0.113	6.7207e-13
Susd3	3.39839e-17	-1.11625	0.035	0.078	6.80494e-13
Cmc1	3.64889e-17	-0.492159	0.129	0.194	7.30653e-13
Pde6d	3.75457e-17	0.879399	0.101	0.062	7.51815e-13
Ctsc	3.84696e-17	-1.21495	0.321	0.367	7.70315e-13
A430005L14Rik	3.86202e-17	-0.877447	0.047	0.094	7.7333e-13
Mrpl16	4.03044e-17	-0.789467	0.054	0.103	8.07056e-13
Thyn1	4.24874e-17	-1.14402	0.035	0.078	8.50767e-13
Phpt1	4.33469e-17	-1.06136	0.038	0.081	8.67979e-13
Arfgef2	4.45718e-17	0.843454	0.1	0.061	8.92505e-13
C2	4.89727e-17	-1.10899	0.042	0.086	9.80629e-13
Mrps6	5.07512e-17	-0.653677	0.099	0.157	1.01624e-12
Rab6b	5.26099e-17	1.09922	0.055	0.028	1.05346e-12
Plin3	5.30372e-17	-1.54784	0.02	0.056	1.06202e-12
Rpl10-ps3	5.35325e-17	-1.41793	0.022	0.059	1.07193e-12
Suz12	5.60288e-17	0.553257	0.249	0.189	1.12192e-12
Jarid2	5.63656e-17	0.277029	0.368	0.295	1.12866e-12
Mthfd1l	5.75266e-17	0.59478	0.182	0.129	1.15191e-12
Exosc5	5.91136e-17	-0.705799	0.069	0.121	1.18369e-12
Smim8	5.97901e-17	-1.27704	0.027	0.066	1.19724e-12
Afg3l2	6.01812e-17	0.66559	0.156	0.107	1.20507e-12
Arpc1a	6.11122e-17	-0.541029	0.107	0.168	1.22371e-12
Mbp	6.23636e-17	0.523995	0.183	0.129	1.24877e-12
Tnfrsf1a	6.34347e-17	-0.748303	0.097	0.153	1.27022e-12
Gadd45b	6.36197e-17	-1.18257	0.047	0.093	1.27392e-12
Btg2	6.42235e-17	0.439728	0.321	0.257	1.28601e-12
Sept6	6.58706e-17	0.506033	0.294	0.233	1.31899e-12
Exosc3	6.64514e-17	-0.566338	0.098	0.157	1.33062e-12
Pdlim2	6.77628e-17	-0.875547	0.056	0.105	1.35688e-12
Eef1e1	6.92257e-17	-0.862252	0.055	0.103	1.38618e-12
Mrps7	6.9282e-17	-0.658625	0.079	0.134	1.3873e-12
Alg10b	6.97339e-17	0.92631	0.062	0.033	1.39635e-12
Rcn1	7.07169e-17	0.715116	0.122	0.078	1.41603e-12
Smim12	7.25359e-17	-0.904473	0.05	0.097	1.45246e-12
Pmvk	7.25752e-17	-1.0679	0.042	0.086	1.45324e-12
Usp40	7.64778e-17	1.02877	0.066	0.036	1.53139e-12
Lrif1	8.00233e-17	0.726226	0.13	0.085	1.60239e-12
Echs1	8.05844e-17	-0.860176	0.053	0.101	1.61362e-12
Heph	8.1961e-17	-1.47908	0.023	0.06	1.64119e-12
Adam17	8.69647e-17	0.563547	0.184	0.131	1.74138e-12
Ankrd37	8.94288e-17	-1.4336	0.025	0.063	1.79072e-12
A630089N07Rik	9.02947e-17	0.903864	0.08	0.046	1.80806e-12
Mob3a	9.05391e-17	0.561047	0.222	0.165	1.81295e-12
Ssb	9.18307e-17	-0.326006	0.267	0.349	1.83882e-12
Gpatch2l	1.0257e-16	0.85332	0.102	0.063	2.05387e-12
Txlng	1.04907e-16	0.799817	0.087	0.051	2.10065e-12
Gm44148	1.07466e-16	1.05254	0.055	0.028	2.15191e-12
Xrn2	1.07843e-16	0.428806	0.367	0.306	2.15944e-12
Snx10	1.11125e-16	-0.671149	0.086	0.141	2.22517e-12
Apex2	1.13252e-16	0.884314	0.08	0.046	2.26776e-12
Vat1	1.14808e-16	-1.4634	0.025	0.063	2.29892e-12
Setx	1.24666e-16	0.54728	0.223	0.166	2.49631e-12
Tsta3	1.26476e-16	-1.09226	0.033	0.074	2.53256e-12
Tmem147	1.29999e-16	-0.698781	0.074	0.127	2.60309e-12
Gpr68	1.31199e-16	0.697962	0.134	0.089	2.62712e-12
Micu3	1.36153e-16	1.0053	0.07	0.039	2.72633e-12
Rbm26	1.3652e-16	0.609086	0.171	0.121	2.73368e-12
Fam173a	1.40913e-16	-0.525363	0.123	0.185	2.82165e-12
Mtch2	1.42535e-16	-0.478765	0.131	0.195	2.85413e-12
Arglu1	1.45181e-16	0.5493	0.219	0.163	2.9071e-12
Emc7	1.45954e-16	-0.467067	0.123	0.186	2.92258e-12
Dyrk2	1.46768e-16	0.871526	0.085	0.05	2.93889e-12
Cab39l	1.47544e-16	0.797801	0.142	0.096	2.95442e-12
Sdcbp2	1.50712e-16	-1.54198	0.019	0.054	3.01786e-12
Isca2	1.54731e-16	-0.854208	0.059	0.108	3.09834e-12
Il18	1.56351e-16	-1.7044	0.018	0.052	3.13077e-12
Lamc1	1.60798e-16	-1.39681	0.026	0.064	3.21982e-12
Cspp1	1.75253e-16	0.78243	0.101	0.062	3.50927e-12
Tcea1	1.81489e-16	-0.368505	0.213	0.29	3.63413e-12
Dut	1.83392e-16	-0.655521	0.208	0.272	3.67224e-12
Snrpa1	1.89778e-16	-0.583009	0.104	0.163	3.80011e-12
Fgfr1op	1.9848e-16	0.887788	0.074	0.042	3.97437e-12
Txnl4a	2.01593e-16	-1.03841	0.045	0.089	4.03669e-12
Dnlz	2.03294e-16	-1.10875	0.034	0.074	4.07076e-12
Scyl3	2.09589e-16	0.844801	0.088	0.052	4.19682e-12
Pafah1b3	2.14728e-16	-1.19206	0.027	0.065	4.29971e-12
Sergef	2.22164e-16	0.839038	0.097	0.06	4.44861e-12
Ddx47	2.24776e-16	-0.69601	0.077	0.13	4.50092e-12
Synrg	2.28776e-16	0.700818	0.133	0.088	4.58102e-12
Def8	2.3562e-16	-1.10695	0.04	0.081	4.71806e-12
Ddx24	2.36774e-16	-0.333396	0.233	0.309	4.74115e-12
Hilpda	2.41239e-16	-1.50125	0.041	0.083	4.83056e-12
Hcfc2	2.52188e-16	0.947421	0.065	0.035	5.04981e-12
Sacs	2.52247e-16	0.795544	0.083	0.048	5.05099e-12
Mrps11	2.55231e-16	-1.01346	0.037	0.079	5.11075e-12
Traf3ip2	2.59784e-16	0.834077	0.089	0.053	5.20191e-12
Gfer	2.64003e-16	-1.00931	0.041	0.084	5.2864e-12
Dennd1c	2.65416e-16	0.710991	0.133	0.089	5.31469e-12
Tspan13	2.71659e-16	0.520143	0.234	0.176	5.4397e-12
4931406P16Rik	2.81801e-16	0.755431	0.103	0.064	5.64279e-12
Upp1	2.91492e-16	-2.13643	0.019	0.054	5.83683e-12
Osgep	2.92227e-16	-0.774905	0.052	0.099	5.85156e-12
Stk26	2.99574e-16	0.645557	0.16	0.112	5.99867e-12
Chd9	3.09039e-16	0.518457	0.274	0.216	6.1882e-12
Trafd1	3.17663e-16	-0.54042	0.141	0.204	6.36087e-12
Pdia4	3.24392e-16	0.583882	0.259	0.202	6.49562e-12
Rspry1	3.25476e-16	0.706168	0.135	0.091	6.51733e-12
Taf2	3.275e-16	0.83543	0.086	0.051	6.55786e-12
Mrpl27	3.33481e-16	-0.749813	0.055	0.102	6.67762e-12
Washc4	3.36409e-16	0.619148	0.145	0.099	6.73626e-12
Hexb	3.38182e-16	-0.879704	0.103	0.158	6.77176e-12
Ppp6r2	3.43977e-16	0.904255	0.072	0.041	6.88779e-12
Cnn3	3.47953e-16	-1.59272	0.023	0.059	6.96741e-12
Camk2d	3.49648e-16	0.459273	0.249	0.19	7.00136e-12
1810013L24Rik	3.51899e-16	0.642718	0.145	0.098	7.04643e-12
Mrs2	3.61731e-16	0.778165	0.089	0.054	7.24329e-12
Kansl1l	3.64775e-16	0.864302	0.086	0.051	7.30426e-12
Bri3bp	3.81714e-16	-0.720109	0.08	0.133	7.64345e-12
Clk2	3.94065e-16	0.743741	0.114	0.074	7.89077e-12
Chchd10	3.98674e-16	-0.841867	0.068	0.117	7.98304e-12
Mcmbp	4.05783e-16	0.616689	0.18	0.129	8.1254e-12
Zfand2b	4.14703e-16	-1.3382	0.018	0.052	8.30401e-12
Dck	4.361e-16	-0.817599	0.058	0.106	8.73246e-12
Ercc4	4.49079e-16	0.891703	0.073	0.041	8.99235e-12
Trim28	4.52398e-16	-0.789339	0.068	0.118	9.05882e-12
Parn	4.5317e-16	0.894112	0.089	0.054	9.07428e-12
Hcls1	4.56151e-16	-0.33893	0.238	0.315	9.13396e-12
Cpsf6	4.65403e-16	0.562013	0.199	0.145	9.31922e-12
Orc3	4.78131e-16	0.722497	0.122	0.08	9.5741e-12
Trappc5	4.81696e-16	-0.845403	0.058	0.105	9.64547e-12
Dgat1	4.8648e-16	0.7169	0.15	0.104	9.74128e-12
Ube2m	4.87902e-16	-0.703298	0.075	0.126	9.76976e-12
Prr3	4.88772e-16	1.05774	0.054	0.027	9.78717e-12
Necap2	4.97654e-16	-0.608108	0.105	0.162	9.96503e-12
Ssr2	5.1329e-16	-0.335189	0.192	0.266	1.02781e-11
H2-Ab1	5.17621e-16	-1.91966	0.3	0.345	1.03648e-11
Kdm4b	5.21426e-16	0.881163	0.076	0.044	1.0441e-11
Abcb1b	5.44705e-16	0.823251	0.123	0.081	1.09072e-11
Sptlc1	5.5412e-16	0.693524	0.127	0.084	1.10957e-11
Selenos	5.63699e-16	-0.496986	0.124	0.186	1.12875e-11
Phf23	5.64962e-16	-0.789108	0.055	0.102	1.13128e-11
Mrpl24	5.67774e-16	-0.607491	0.099	0.156	1.13691e-11
Eif3b	5.76654e-16	-0.515686	0.145	0.208	1.15469e-11
Pih1d1	5.97566e-16	-0.884273	0.044	0.088	1.19657e-11
Uba1	5.98051e-16	-0.359915	0.183	0.254	1.19754e-11
Klra1	5.98112e-16	0.838623	0.074	0.042	1.19766e-11
Nme7	6.03768e-16	1.04788	0.054	0.028	1.20899e-11
Heg1	6.24706e-16	0.705761	0.091	0.055	1.25091e-11
Tpd52	6.37503e-16	-0.61642	0.16	0.222	1.27654e-11
Bloc1s4	6.51283e-16	-1.10377	0.031	0.07	1.30413e-11
Smad2	6.5252e-16	0.60853	0.143	0.097	1.30661e-11
Tet2	6.69337e-16	0.577188	0.172	0.122	1.34028e-11
Zkscan1	6.73787e-16	0.929354	0.069	0.038	1.34919e-11
Nudt14	6.85183e-16	-1.19246	0.026	0.063	1.37201e-11
Ift27	6.9969e-16	-1.06792	0.035	0.075	1.40106e-11
H2-T23	7.05161e-16	0.43649	0.395	0.339	1.41201e-11
Golga1	7.25022e-16	0.932145	0.087	0.052	1.45178e-11
Prdx3	7.33313e-16	-0.643733	0.078	0.13	1.46838e-11
Khnyn	7.74798e-16	0.835771	0.088	0.053	1.55146e-11
Nadk	8.10803e-16	-0.821037	0.067	0.116	1.62355e-11
Coa6	8.10933e-16	-1.09705	0.033	0.073	1.62381e-11
Adssl1	8.12609e-16	-1.34358	0.028	0.066	1.62717e-11
Qrich1	8.25854e-16	0.619074	0.158	0.11	1.65369e-11
Faf2	8.80082e-16	0.598863	0.167	0.117	1.76228e-11
Stpg2	8.88625e-16	-0.955467	0.038	0.079	1.77938e-11
Thoc7	9.13528e-16	-0.595263	0.105	0.162	1.82925e-11
Tshz1	9.18952e-16	0.780537	0.096	0.059	1.84011e-11
Rnps1	9.36025e-16	-0.43488	0.151	0.217	1.8743e-11
Pqbp1	9.46044e-16	-0.807639	0.051	0.096	1.89436e-11
Klhl18	9.66203e-16	0.885838	0.073	0.042	1.93472e-11
Mpv17l2	9.73308e-16	-0.743515	0.055	0.101	1.94895e-11
St3gal3	9.8745e-16	0.938842	0.07	0.04	1.97727e-11
Slc35b3	1.00364e-15	0.860782	0.087	0.053	2.00969e-11
Iah1	1.03636e-15	-0.808231	0.047	0.091	2.07521e-11
Polr3b	1.0367e-15	0.819588	0.085	0.051	2.07588e-11
Got1	1.07706e-15	-0.774606	0.067	0.116	2.15671e-11
Trav14-1	1.11373e-15	-1.90851	0.044	0.085	2.23014e-11
Lmbrd2	1.12945e-15	0.829785	0.082	0.048	2.26161e-11
Tmem242	1.14417e-15	-0.925372	0.044	0.087	2.29109e-11
Ywhab	1.24254e-15	-0.260282	0.305	0.393	2.48806e-11
Abcc4	1.2648e-15	0.753199	0.097	0.06	2.53264e-11
Trim34a	1.27174e-15	0.714609	0.131	0.088	2.54653e-11
Dynlt1a	1.27176e-15	-1.10684	0.031	0.069	2.54657e-11
Smim7	1.38928e-15	-0.846395	0.055	0.101	2.7819e-11
H1f0	1.38956e-15	-0.809695	0.081	0.132	2.78245e-11
Ubap2l	1.44131e-15	0.486827	0.282	0.224	2.88607e-11
Pkib	1.44724e-15	-1.25009	0.026	0.063	2.89796e-11
Mthfd2	1.46508e-15	-0.753948	0.078	0.128	2.93368e-11
Noc4l	1.46525e-15	-1.10781	0.034	0.074	2.93401e-11
Wdr61	1.49384e-15	-0.702161	0.062	0.11	2.99127e-11
Atp6v1b2	1.49837e-15	-0.545825	0.146	0.208	3.00034e-11
1700037H04Rik	1.55017e-15	-0.913142	0.047	0.09	3.10406e-11
Gm17018	1.57183e-15	-0.816359	0.06	0.107	3.14744e-11
BC005561	1.57974e-15	0.957601	0.079	0.046	3.16328e-11
Wdr26	1.71148e-15	0.545476	0.234	0.179	3.42707e-11
Psmb7	1.7349e-15	-0.391535	0.15	0.216	3.47396e-11
Rsbn1	1.76198e-15	0.574078	0.162	0.114	3.52819e-11
Dcun1d3	1.7877e-15	0.936323	0.069	0.039	3.57969e-11
Dnmt3a	1.8078e-15	0.682951	0.14	0.096	3.61994e-11
Glo1	1.87232e-15	-0.829437	0.053	0.097	3.74913e-11
Tra2a	1.88055e-15	0.497749	0.24	0.183	3.76561e-11
Gatm	1.96793e-15	-1.60621	0.022	0.056	3.94058e-11
Cpeb2	2.02479e-15	0.951218	0.056	0.03	4.05443e-11
Terf1	2.10945e-15	0.606778	0.145	0.099	4.22396e-11
Slc39a9	2.12652e-15	0.905365	0.072	0.041	4.25815e-11
Napa	2.13707e-15	-0.524341	0.102	0.158	4.27926e-11
Cks1b	2.26576e-15	-0.770426	0.098	0.151	4.53696e-11
Cul2	2.27786e-15	0.672152	0.12	0.079	4.5612e-11
Nars2	2.30199e-15	0.934302	0.069	0.039	4.60951e-11
Magi3	2.3283e-15	1.04384	0.056	0.03	4.66219e-11
Fbxo42	2.34228e-15	0.718677	0.104	0.066	4.69019e-11
H2-Ke6	2.37236e-15	-0.905405	0.044	0.087	4.75042e-11
Ctdnep1	2.3966e-15	-1.03754	0.037	0.077	4.79896e-11
Dse	2.44694e-15	0.660373	0.132	0.089	4.89974e-11
Lmna	2.46208e-15	-1.06418	0.058	0.102	4.93007e-11
Sod1	2.47132e-15	-0.869847	0.039	0.08	4.94857e-11
Rhoc	2.5064e-15	-1.1655	0.036	0.075	5.01882e-11
Gphn	2.5179e-15	0.215219	0.477	0.411	5.04184e-11
Mrpl48	2.55391e-15	-0.794573	0.052	0.096	5.11396e-11
Ctnna1	2.58774e-15	0.600389	0.161	0.113	5.18168e-11
Snhg8	2.59595e-15	-0.803302	0.064	0.11	5.19813e-11
Bad	2.60215e-15	-0.954721	0.041	0.082	5.21055e-11
9130401M01Rik	2.66364e-15	-1.05931	0.033	0.072	5.33368e-11
Lsm10	2.73065e-15	-0.980159	0.035	0.074	5.46785e-11
Vkorc1	2.7344e-15	-1.06538	0.035	0.075	5.47536e-11
Cd300ld3	2.8277e-15	-1.52572	0.023	0.058	5.66219e-11
Serbp1	2.83356e-15	-0.174344	0.564	0.69	5.67393e-11
Smad7	2.90807e-15	0.674617	0.133	0.09	5.82311e-11
Zdhhc17	3.03164e-15	0.976186	0.069	0.039	6.07056e-11
Idh2	3.08465e-15	-1.08731	0.034	0.073	6.17671e-11
Gar1	3.11879e-15	-0.694163	0.065	0.113	6.24507e-11
Mprip	3.28727e-15	0.8154	0.089	0.054	6.58243e-11
Prelid2	3.35572e-15	-1.04627	0.031	0.069	6.71949e-11
Carhsp1	3.49013e-15	-1.00293	0.043	0.084	6.98864e-11
Fbxw4	3.49115e-15	0.749231	0.107	0.069	6.99069e-11
Pam16	3.49332e-15	-0.826415	0.05	0.094	6.99503e-11
Chmp5	3.50774e-15	-0.559138	0.114	0.17	7.0239e-11
Pdzd11	3.53958e-15	-0.813491	0.049	0.092	7.08766e-11
Xpo6	3.64851e-15	0.607353	0.16	0.113	7.30577e-11
Qars	3.67997e-15	-0.656063	0.07	0.119	7.36878e-11
Cd2bp2	3.81487e-15	-0.96881	0.042	0.083	7.63889e-11
Hmbs	3.87731e-15	-1.06143	0.033	0.071	7.76392e-11
2610507B11Rik	3.89263e-15	0.624379	0.175	0.127	7.79461e-11
Cep152	3.94752e-15	0.901489	0.062	0.034	7.90452e-11
Eif3c	3.95593e-15	-0.243969	0.342	0.433	7.92136e-11
Tgtp2	4.00388e-15	-0.572974	0.164	0.225	8.01737e-11
Smchd1	4.05468e-15	0.377407	0.368	0.307	8.1191e-11
Chd8	4.06035e-15	0.598831	0.175	0.126	8.13045e-11
Cpne1	4.1141e-15	0.577752	0.197	0.146	8.23807e-11
Gla	4.14205e-15	-1.33694	0.025	0.06	8.29403e-11
Sh2d3c	4.20999e-15	0.652699	0.13	0.088	8.43009e-11
Slc35a3	4.21975e-15	0.761681	0.093	0.058	8.44963e-11
Rrbp1	4.23033e-15	0.224792	0.452	0.382	8.47081e-11
Creb3	4.27209e-15	-0.793533	0.056	0.101	8.55444e-11
Ccl12	4.45628e-15	-2.16663	0.154	0.205	8.92325e-11
Yif1a	4.47531e-15	-1.03881	0.035	0.074	8.96137e-11
Cyb5r3	4.62768e-15	-0.774918	0.054	0.099	9.26647e-11
Ip6k2	4.70492e-15	0.840965	0.09	0.056	9.42113e-11
St7l	4.95139e-15	0.773554	0.09	0.055	9.91467e-11
Pes1	4.95327e-15	-0.623352	0.069	0.118	9.91843e-11
Nop16	5.04399e-15	-0.845899	0.048	0.091	1.01001e-10
Zgpat	5.23427e-15	-0.517825	0.146	0.207	1.04811e-10
Edc3	5.37719e-15	0.824988	0.086	0.052	1.07673e-10
Tmem11	5.46616e-15	-0.743613	0.058	0.103	1.09454e-10
Srsf2	5.63091e-15	-0.349063	0.253	0.327	1.12753e-10
Sugt1	5.71117e-15	-0.388067	0.163	0.228	1.1436e-10
A330040F15Rik	5.77792e-15	-0.927993	0.053	0.097	1.15697e-10
Epb41l4aos	5.78194e-15	-1.25977	0.025	0.06	1.15778e-10
Ormdl2	5.93526e-15	-0.699173	0.06	0.107	1.18848e-10
Josd2	5.97824e-15	-0.860646	0.049	0.092	1.19708e-10
Ptrhd1	6.07596e-15	-0.917834	0.039	0.079	1.21665e-10
Ddhd1	6.15612e-15	0.719125	0.116	0.076	1.2327e-10
Gpr107	6.19124e-15	0.679402	0.114	0.074	1.23973e-10
Parp12	6.19981e-15	-1.01608	0.04	0.08	1.24145e-10
Specc1l	6.52564e-15	0.719364	0.116	0.076	1.30669e-10
Prpf19	6.58383e-15	-0.609379	0.081	0.131	1.31835e-10
Ddrgk1	6.83326e-15	-0.464804	0.124	0.182	1.36829e-10
Eya3	6.95868e-15	0.66615	0.13	0.088	1.39341e-10
Ebp	7.07919e-15	-0.425988	0.131	0.191	1.41754e-10
Parp6	7.08312e-15	0.996435	0.061	0.034	1.41832e-10
Tab1	7.1402e-15	1.03773	0.055	0.029	1.42975e-10
Syngr2	7.31762e-15	-0.476733	0.173	0.239	1.46528e-10
Acod1	7.39435e-15	-1.96362	0.022	0.055	1.48064e-10
Bcl7c	7.48876e-15	-0.632465	0.074	0.123	1.49955e-10
C1qtnf6	7.69096e-15	0.906446	0.066	0.037	1.54004e-10
C1qc	7.86057e-15	-2.0111	0.232	0.278	1.574e-10
Ythdc1	7.95883e-15	0.527296	0.246	0.192	1.59368e-10
Fabp5	8.03292e-15	-1.49646	0.3	0.347	1.60851e-10
Tmem192	8.2497e-15	-0.54414	0.086	0.137	1.65192e-10
Tnfrsf9	8.25837e-15	0.234741	0.407	0.332	1.65366e-10
Tk1	8.40157e-15	-0.834219	0.079	0.127	1.68233e-10
Actr10	8.64734e-15	-0.387578	0.131	0.192	1.73154e-10
Atp6v1a	8.92484e-15	-0.613305	0.117	0.172	1.78711e-10
Klhl2	9.0098e-15	0.849622	0.089	0.055	1.80412e-10
Dctn6	9.64778e-15	-0.578034	0.09	0.142	1.93187e-10
Mospd3	9.67752e-15	-0.974577	0.041	0.081	1.93783e-10
Psmc1	9.73347e-15	-0.51254	0.11	0.166	1.94903e-10
Gnai3	9.80193e-15	0.49451	0.272	0.216	1.96274e-10
Stam2	9.93621e-15	0.700618	0.12	0.08	1.98963e-10
Gm26510	1.01498e-14	0.746006	0.131	0.089	2.03239e-10
Ankrd10	1.02848e-14	0.662719	0.135	0.093	2.05943e-10
Ppp1r21	1.07754e-14	0.711355	0.124	0.083	2.15767e-10
Smim20	1.09279e-14	-0.742255	0.065	0.112	2.18821e-10
Vcp	1.10386e-14	-0.36613	0.198	0.266	2.21036e-10
Caap1	1.10391e-14	0.730944	0.107	0.069	2.21047e-10
Lacc1	1.11731e-14	-1.41332	0.018	0.05	2.2373e-10
Commd1	1.12123e-14	-0.478249	0.115	0.172	2.24514e-10
Thap7	1.13632e-14	-1.02214	0.033	0.071	2.27536e-10
Wbp2	1.13686e-14	-0.663903	0.078	0.127	2.27645e-10
Ubap2	1.148e-14	0.601706	0.134	0.091	2.29875e-10
Btbd1	1.19441e-14	0.54664	0.221	0.169	2.39168e-10
Dnajc15	1.2078e-14	-0.289454	0.321	0.4	2.4185e-10
Tmem51	1.21462e-14	-1.38187	0.018	0.05	2.43216e-10
Polm	1.23679e-14	1.01986	0.052	0.027	2.47656e-10
Gmnn	1.23972e-14	-0.630362	0.095	0.147	2.48242e-10
Snx5	1.24241e-14	-0.375621	0.303	0.375	2.4878e-10
Lrp10	1.25035e-14	0.526875	0.28	0.227	2.50369e-10
Mpp5	1.25635e-14	1.03647	0.056	0.03	2.51571e-10
Dda1	1.27468e-14	-0.658346	0.072	0.12	2.55241e-10
Pgd	1.30163e-14	-0.527067	0.106	0.161	2.60638e-10
Pole3	1.33124e-14	-0.984972	0.037	0.075	2.66568e-10
Dnase2a	1.34678e-14	-1.07743	0.033	0.07	2.6968e-10
Pfkl	1.37975e-14	-0.661755	0.084	0.134	2.76281e-10
Paxx	1.38453e-14	-1.14331	0.03	0.065	2.77238e-10
Ccndbp1	1.39876e-14	-0.800536	0.055	0.099	2.80088e-10
Paics	1.41753e-14	-0.45276	0.138	0.197	2.83847e-10
Trappc3	1.42875e-14	-0.661383	0.064	0.11	2.86093e-10
Il27ra	1.44656e-14	0.688231	0.124	0.083	2.8966e-10
Sbno1	1.50143e-14	0.480622	0.273	0.218	3.00647e-10
Tnfrsf4	1.50652e-14	-1.24574	0.114	0.165	3.01666e-10
Gtf3a	1.51833e-14	-0.648569	0.063	0.109	3.04031e-10
Prpf31	1.5308e-14	-0.803275	0.056	0.1	3.06526e-10
Nudt16l1	1.57453e-14	-1.10692	0.032	0.068	3.15285e-10
Scap	1.57815e-14	0.862779	0.071	0.041	3.16008e-10
Suclg1	1.61242e-14	-0.554035	0.095	0.148	3.22871e-10
Med23	1.63059e-14	0.852668	0.068	0.039	3.26508e-10
Ube2n	1.70308e-14	-0.355415	0.186	0.252	3.41024e-10
Slc31a2	1.71359e-14	-1.05768	0.03	0.066	3.43129e-10
Atraid	1.78994e-14	-0.737116	0.057	0.102	3.58417e-10
Sf3a3	1.80782e-14	-0.591376	0.094	0.146	3.61998e-10
Kif21b	1.91088e-14	0.650659	0.148	0.104	3.82635e-10
Dap	1.93507e-14	-0.447603	0.115	0.172	3.87478e-10
Abca2	1.95228e-14	0.818734	0.08	0.048	3.90925e-10
Mtch1	1.95638e-14	-0.544082	0.099	0.152	3.91746e-10
Rbbp5	1.97148e-14	0.723816	0.1	0.064	3.94769e-10
Gcsh	1.97383e-14	-1.10853	0.027	0.062	3.9524e-10
Cdc42se1	1.98601e-14	-0.399219	0.173	0.237	3.97678e-10
Drosha	2.02707e-14	0.772714	0.077	0.046	4.059e-10
Ruvbl2	2.09856e-14	-0.803015	0.043	0.083	4.20215e-10
Arrb2	2.12557e-14	-0.426716	0.156	0.218	4.25624e-10
Pigu	2.13283e-14	0.837661	0.087	0.054	4.27078e-10
Ccnl2	2.225e-14	0.578243	0.201	0.151	4.45533e-10
Cdk9	2.33647e-14	-0.620006	0.069	0.116	4.67854e-10
Il1r2	2.38554e-14	-1.78885	0.024	0.057	4.7768e-10
Alas1	2.45414e-14	-1.01261	0.033	0.07	4.91417e-10
Pex14	2.47205e-14	0.76137	0.112	0.074	4.95004e-10
Gnpat	2.48863e-14	0.7468	0.1	0.064	4.98324e-10
Cct3	2.53445e-14	-0.407565	0.17	0.234	5.07498e-10
Phlpp2	2.54175e-14	1.03753	0.05	0.026	5.0896e-10
Chd1	2.66727e-14	0.53707	0.225	0.174	5.34093e-10
G2e3	2.67766e-14	0.717125	0.09	0.056	5.36174e-10
Raf1	2.74428e-14	0.541771	0.162	0.116	5.49514e-10
P4hb	2.83574e-14	0.427605	0.385	0.333	5.67828e-10
Fam160b1	2.87275e-14	0.74888	0.088	0.055	5.7524e-10
Foxk1	2.89805e-14	0.820732	0.087	0.054	5.80305e-10
Chchd5	2.93147e-14	-1.30541	0.021	0.053	5.86998e-10
Arid4a	2.9407e-14	0.493227	0.228	0.175	5.88846e-10
Zer1	2.95775e-14	0.966952	0.053	0.028	5.9226e-10
Rbmxl1	3.01502e-14	-0.664904	0.087	0.136	6.03727e-10
Tmem251	3.21643e-14	-1.03989	0.036	0.074	6.44058e-10
Lsm1	3.25133e-14	-0.590306	0.08	0.129	6.51047e-10
Hgsnat	3.46891e-14	0.452553	0.119	0.079	6.94615e-10
Atrnl1	3.49996e-14	-1.44506	0.022	0.054	7.00832e-10
Acadl	3.55723e-14	-0.371279	0.211	0.278	7.12301e-10
Lxn	3.65479e-14	-1.11211	0.031	0.066	7.31836e-10
N4bp2l2	3.67305e-14	0.576961	0.208	0.158	7.35491e-10
Gtf3c6	3.71972e-14	-0.652953	0.065	0.111	7.44837e-10
Dnajc13	3.89239e-14	0.528723	0.181	0.132	7.79412e-10
Ccdc25	3.98255e-14	-0.565931	0.068	0.115	7.97466e-10
Rnf14	4.00107e-14	0.606715	0.132	0.09	8.01173e-10
Tex10	4.00148e-14	0.72556	0.108	0.07	8.01257e-10
B3gnt5	4.1581e-14	1.0167	0.053	0.028	8.32619e-10
Med30	4.34142e-14	-0.516678	0.09	0.141	8.69326e-10
Tcof1	4.52147e-14	-0.481093	0.105	0.159	9.05378e-10
5830405F06Rik	4.58848e-14	-1.23838	0.047	0.087	9.18798e-10
Xylt1	4.62708e-14	0.565044	0.12	0.08	9.26526e-10
Csk	4.66424e-14	-0.362054	0.166	0.23	9.33967e-10
Akt1	5.00723e-14	-0.842064	0.052	0.094	1.00265e-09
2310009B15Rik	5.07283e-14	-1.03262	0.029	0.064	1.01578e-09
Pfdn4	5.13502e-14	-0.914376	0.041	0.08	1.02824e-09
Eps15	5.25669e-14	0.499625	0.204	0.153	1.0526e-09
Fbxo28	5.34431e-14	0.662912	0.109	0.072	1.07015e-09
Dcp1b	5.39029e-14	0.798524	0.066	0.038	1.07935e-09
Commd8	5.6313e-14	-0.625734	0.076	0.124	1.12761e-09
Arhgap12	5.73063e-14	0.745593	0.1	0.064	1.1475e-09
Gtf2a1	6.00332e-14	0.75389	0.097	0.062	1.20211e-09
Tbce	6.04268e-14	0.659206	0.112	0.074	1.20999e-09
Rnf44	6.07126e-14	0.638568	0.113	0.075	1.21571e-09
Golgb1	6.31003e-14	0.642249	0.174	0.128	1.26352e-09
Hpse	6.34134e-14	-1.41695	0.02	0.051	1.26979e-09
Akip1	6.36121e-14	-1.02504	0.031	0.066	1.27377e-09
Pmf1	6.54213e-14	-0.95585	0.046	0.086	1.31e-09
Cd274	6.59807e-14	0.364869	0.242	0.186	1.3212e-09
Mcl1	6.60616e-14	-0.378723	0.27	0.341	1.32282e-09
Cox19	6.78104e-14	-1.00525	0.031	0.067	1.35784e-09
B9d2	7.13521e-14	-0.943419	0.035	0.072	1.42875e-09
Spcs2	7.27542e-14	-0.228734	0.3	0.381	1.45683e-09
Tsc22d3	7.36931e-14	-0.66006	0.098	0.148	1.47563e-09
Dapk3	7.43852e-14	-0.97577	0.036	0.073	1.48949e-09
Tmem9b	7.60421e-14	-0.455573	0.116	0.172	1.52267e-09
Taf11	7.69492e-14	-0.860678	0.047	0.087	1.54083e-09
Pdhb	7.78795e-14	-0.689194	0.076	0.123	1.55946e-09
Sgpp1	7.802e-14	0.795495	0.086	0.054	1.56227e-09
Cdk5rap2	8.06776e-14	0.766625	0.094	0.06	1.61549e-09
Rif1	8.07309e-14	0.549942	0.196	0.147	1.61656e-09
Nudt19	8.71278e-14	-0.790001	0.053	0.095	1.74465e-09
Hnrnpa0	9.3792e-14	-0.66488	0.077	0.124	1.87809e-09
Rhbdf2	9.67659e-14	-1.26939	0.022	0.054	1.93764e-09
Tor4a	9.72345e-14	0.781388	0.083	0.051	1.94702e-09
Batf	9.7858e-14	-0.580443	0.114	0.167	1.95951e-09
Ccdc6	9.97674e-14	0.761638	0.077	0.046	1.99774e-09
Arl5c	1.01569e-13	-0.984087	0.031	0.066	2.03382e-09
Nt5c3	1.02394e-13	0.602533	0.155	0.111	2.05035e-09
Imp4	1.04915e-13	-0.726296	0.063	0.106	2.10082e-09
Ppt1	1.06442e-13	-0.637609	0.094	0.144	2.1314e-09
Gm49336	1.08719e-13	0.596624	0.123	0.083	2.17699e-09
Sgpl1	1.09056e-13	0.611231	0.144	0.101	2.18374e-09
Mtfr1l	1.10117e-13	-0.802992	0.048	0.089	2.20498e-09
Hira	1.11859e-13	0.775706	0.106	0.07	2.23986e-09
Ggh	1.14309e-13	-0.57273	0.086	0.134	2.28892e-09
Mpg	1.20962e-13	-1.09785	0.023	0.055	2.42214e-09
Cisd3	1.25799e-13	-0.869012	0.049	0.089	2.519e-09
Impad1	1.29988e-13	0.742838	0.087	0.054	2.60287e-09
Mtln	1.34703e-13	-1.00099	0.029	0.063	2.69728e-09
Asb13	1.34845e-13	0.825459	0.079	0.049	2.70015e-09
Fmnl2	1.44842e-13	-1.65915	0.023	0.054	2.90032e-09
Hipk2	1.44943e-13	0.669167	0.121	0.082	2.90234e-09
Pde7b	1.50488e-13	-0.981047	0.038	0.075	3.01337e-09
Gmppb	1.54148e-13	-1.20874	0.022	0.054	3.08666e-09
Ufl1	1.56186e-13	0.679874	0.109	0.072	3.12748e-09
Trim23	1.5797e-13	0.855027	0.056	0.031	3.16319e-09
Zc3h6	1.60051e-13	0.888602	0.068	0.04	3.20486e-09
Rrp7a	1.60247e-13	-0.841694	0.049	0.089	3.20879e-09
Slc7a6	1.60539e-13	0.745061	0.076	0.046	3.21464e-09
Tor2a	1.62914e-13	-0.759595	0.053	0.093	3.26219e-09
Trnau1ap	1.63593e-13	-0.789164	0.047	0.086	3.27579e-09
Dpm2	1.64293e-13	-0.687354	0.072	0.118	3.2898e-09
Apmap	1.6442e-13	0.81586	0.085	0.053	3.29234e-09
Smim26	1.67525e-13	-1.08469	0.028	0.062	3.35453e-09
Faap20	1.69177e-13	-0.847413	0.038	0.075	3.38761e-09
Mydgf	1.70707e-13	-0.521715	0.104	0.155	3.41823e-09
Aimp2	1.71e-13	-0.897992	0.035	0.071	3.42411e-09
Zmynd8	1.71844e-13	0.571912	0.161	0.117	3.441e-09
Hist1h2ab	1.7286e-13	0.183671	0.488	0.421	3.46135e-09
Rab40c	1.78632e-13	0.851647	0.071	0.042	3.57693e-09
Rnpc3	1.79505e-13	0.758993	0.097	0.062	3.59441e-09
G6pdx	1.85983e-13	-0.825269	0.039	0.076	3.72413e-09
Anxa7	1.91701e-13	-0.704	0.072	0.117	3.83862e-09
Nop9	1.92717e-13	-0.924823	0.035	0.07	3.85896e-09
Rab11fip2	1.93517e-13	0.915583	0.066	0.038	3.87498e-09
Atl2	1.95636e-13	0.856283	0.065	0.037	3.91741e-09
Notch1	1.96998e-13	0.549335	0.161	0.117	3.9447e-09
Tap2	1.983e-13	0.41157	0.341	0.287	3.97076e-09
Il15ra	1.99306e-13	0.692584	0.09	0.057	3.9909e-09
Mrpl39	2.0026e-13	-0.890143	0.047	0.086	4.01001e-09
Adgrg5	2.05546e-13	0.850324	0.074	0.044	4.11585e-09
Sumo3	2.06901e-13	-0.671781	0.068	0.112	4.14299e-09
Smad5	2.07456e-13	0.962469	0.056	0.031	4.1541e-09
Htt	2.08326e-13	0.645402	0.145	0.103	4.17152e-09
Ogfrl1	2.12427e-13	-1.06169	0.029	0.062	4.25364e-09
Mfsd14a	2.13727e-13	0.586003	0.135	0.094	4.27967e-09
Erlec1	2.1563e-13	0.747033	0.095	0.061	4.31778e-09
Lyrm2	2.17815e-13	-0.936638	0.034	0.069	4.36152e-09
Mrpl49	2.19599e-13	-1.06422	0.027	0.06	4.39725e-09
Spag7	2.20599e-13	-0.778712	0.059	0.101	4.41728e-09
Med11	2.24013e-13	-0.718603	0.055	0.097	4.48563e-09
Mms22l	2.3596e-13	0.719484	0.105	0.07	4.72486e-09
Golph3	2.4075e-13	0.584467	0.163	0.118	4.82077e-09
Gtf2e2	2.42852e-13	0.614243	0.128	0.088	4.86286e-09
Iars2	2.49351e-13	0.599331	0.114	0.076	4.993e-09
Atp13a2	2.56515e-13	-1.16728	0.027	0.059	5.13645e-09
Ripk3	2.57014e-13	-1.20124	0.026	0.058	5.14644e-09
Gmeb2	2.60641e-13	0.755509	0.079	0.049	5.21907e-09
S100pbp	2.62223e-13	0.725023	0.088	0.055	5.25075e-09
Ywhaz	2.74803e-13	-0.164658	0.658	0.785	5.50265e-09
Senp2	2.78514e-13	0.548011	0.155	0.111	5.57696e-09
Myo5a	2.7896e-13	-0.788889	0.076	0.121	5.58589e-09
Rgs2	2.81351e-13	-0.885461	0.049	0.089	5.63378e-09
Itgb1bp1	2.95811e-13	-0.657982	0.066	0.11	5.92332e-09
Ncoa3	2.98497e-13	0.541632	0.178	0.132	5.9771e-09
Clns1a	3.03704e-13	-0.570803	0.081	0.128	6.08137e-09
Nr4a3	3.12761e-13	0.745505	0.079	0.048	6.26273e-09
Gng2	3.23063e-13	0.385156	0.402	0.351	6.46902e-09
Tbc1d22a	3.24638e-13	0.668701	0.115	0.078	6.50055e-09
Hint3	3.29689e-13	-0.637923	0.06	0.102	6.60169e-09
Bloc1s2	3.4189e-13	-0.679495	0.063	0.106	6.84601e-09
Lilrb4a	3.45155e-13	-0.908142	0.227	0.275	6.91138e-09
Mob3b	3.4728e-13	0.966918	0.061	0.035	6.95393e-09
Tcp1	3.5218e-13	-0.250228	0.277	0.352	7.05206e-09
Gzmk	3.52995e-13	-0.806354	0.082	0.127	7.06837e-09
Ubl7	3.57361e-13	-0.62564	0.076	0.122	7.15579e-09
Pop4	3.59464e-13	-0.946236	0.041	0.077	7.1979e-09
Ap1s3	3.63243e-13	0.632178	0.104	0.069	7.27357e-09
Cd27	3.68136e-13	-0.441003	0.143	0.199	7.37155e-09
Trbv4	3.76559e-13	-1.60009	0.074	0.115	7.54021e-09
Zbtb8os	3.80203e-13	-0.582892	0.088	0.136	7.61318e-09
Pptc7	3.82467e-13	0.767383	0.084	0.053	7.65852e-09
Cyfip1	3.88198e-13	-0.568825	0.122	0.174	7.77328e-09
Mlec	3.90963e-13	0.555431	0.219	0.17	7.82864e-09
Abhd17b	3.91113e-13	0.637725	0.146	0.104	7.83165e-09
Mrps25	4.02459e-13	-0.771453	0.048	0.087	8.05883e-09
Ppih	4.13007e-13	-0.77838	0.051	0.091	8.27006e-09
Wdr74	4.35217e-13	-0.867474	0.043	0.08	8.71479e-09
Syvn1	4.3561e-13	0.913503	0.057	0.032	8.72266e-09
Glb1	4.35816e-13	0.752392	0.096	0.062	8.72678e-09
Med29	4.39068e-13	-0.937043	0.035	0.07	8.79189e-09
Actn1	4.49236e-13	-1.13756	0.023	0.054	8.99551e-09
Acp2	4.56061e-13	-1.19485	0.03	0.063	9.13217e-09
Coq7	4.57905e-13	-1.17451	0.022	0.052	9.16909e-09
Chmp1a	4.59424e-13	-0.624501	0.069	0.113	9.1995e-09
Baz1b	4.77081e-13	0.458687	0.239	0.188	9.55306e-09
Noc2l	4.9628e-13	-0.713624	0.072	0.116	9.9375e-09
Capn15	5.01801e-13	0.804452	0.066	0.038	1.00481e-08
Vamp5	5.04352e-13	-0.967722	0.031	0.065	1.00991e-08
Cept1	5.05237e-13	0.521746	0.175	0.129	1.01169e-08
Plek	5.11047e-13	0.408949	0.408	0.358	1.02332e-08
Rab29	5.11267e-13	-0.777772	0.047	0.085	1.02376e-08
Sh2d1b1	5.14366e-13	0.671367	0.093	0.06	1.02997e-08
Plp2	5.23149e-13	-0.372755	0.189	0.251	1.04755e-08
Gbp4	5.25535e-13	0.404788	0.257	0.202	1.05233e-08
Serpinb9b	5.34373e-13	0.521286	0.087	0.054	1.07003e-08
Ddx54	5.35646e-13	-0.657475	0.066	0.109	1.07258e-08
Nup155	5.46994e-13	0.734646	0.085	0.054	1.0953e-08
Ccl2	5.48025e-13	-1.85601	0.261	0.3	1.09736e-08
Slc43a2	5.74871e-13	-0.84329	0.045	0.083	1.15112e-08
Bckdk	5.77289e-13	-0.937815	0.037	0.072	1.15596e-08
Btf3l4	5.78356e-13	-0.598841	0.07	0.114	1.1581e-08
Bclaf1	5.84951e-13	0.445758	0.287	0.234	1.17131e-08
Rasgrp2	5.97453e-13	-1.23034	0.023	0.053	1.19634e-08
Pgap2	6.06478e-13	-0.698688	0.055	0.096	1.21441e-08
Clpp	6.07508e-13	-0.749114	0.045	0.083	1.21647e-08
Zfp141	6.10338e-13	0.88202	0.053	0.029	1.22214e-08
Lysmd3	6.27056e-13	0.786159	0.081	0.05	1.25562e-08
Mad2l1bp	6.34017e-13	-1.00384	0.03	0.062	1.26956e-08
Spop	6.72707e-13	0.546307	0.246	0.197	1.34703e-08
Cmc2	7.06308e-13	-0.825123	0.047	0.085	1.41431e-08
Pdxk	7.13427e-13	-1.2094	0.022	0.052	1.42857e-08
Ddi2	7.23848e-13	0.613589	0.139	0.099	1.44943e-08
Fam174a	7.26125e-13	-0.610345	0.085	0.131	1.45399e-08
Mrpl19	7.34621e-13	-0.939484	0.038	0.073	1.471e-08
Acaca	7.39771e-13	0.756281	0.091	0.059	1.48132e-08
Psmg3	7.62226e-13	-0.955485	0.031	0.064	1.52628e-08
Coa5	7.88704e-13	-0.659764	0.072	0.116	1.5793e-08
Tmem68	8.03287e-13	0.755965	0.075	0.045	1.6085e-08
Wasl	8.46679e-13	0.660605	0.128	0.089	1.69539e-08
Ik	8.52123e-13	-0.450502	0.109	0.16	1.70629e-08
Lyar	9.46178e-13	-0.639938	0.08	0.125	1.89463e-08
Ttc5	9.52357e-13	0.637698	0.116	0.079	1.907e-08
Alg14	9.54117e-13	0.810792	0.072	0.044	1.91052e-08
Map3k4	9.76292e-13	0.707389	0.089	0.057	1.95493e-08
Impact	9.79688e-13	0.753223	0.075	0.046	1.96173e-08
Polr2d	9.96379e-13	-0.666068	0.06	0.101	1.99515e-08
Psap	1.00589e-12	-1.19347	0.579	0.614	2.01419e-08
Vps50	1.00739e-12	0.813182	0.072	0.044	2.01719e-08
Kif2a	1.00764e-12	0.629235	0.134	0.095	2.01771e-08
Abi3	1.05133e-12	-0.794582	0.042	0.078	2.10518e-08
Phax	1.05556e-12	-0.575277	0.075	0.119	2.11365e-08
Ccs	1.06039e-12	-0.877692	0.04	0.075	2.12333e-08
Slc35e2	1.08466e-12	0.81823	0.059	0.034	2.17191e-08
Rnf213	1.08706e-12	0.407442	0.373	0.322	2.17673e-08
Heatr5b	1.09221e-12	0.862441	0.071	0.043	2.18704e-08
Tmem87b	1.12104e-12	0.834764	0.067	0.04	2.24477e-08
Ap4e1	1.14783e-12	0.895706	0.063	0.037	2.29841e-08
Prorsd1	1.15247e-12	-0.946792	0.032	0.065	2.3077e-08
Eif1ad	1.1612e-12	-0.631444	0.075	0.119	2.32518e-08
Rpa3	1.17191e-12	-0.690131	0.064	0.105	2.34663e-08
Siah1a	1.18607e-12	0.861958	0.058	0.033	2.37498e-08
Dcaf1	1.19337e-12	0.730122	0.086	0.055	2.38959e-08
Acads	1.23686e-12	-0.895084	0.038	0.073	2.4767e-08
Tor1a	1.23833e-12	-0.653183	0.062	0.103	2.47964e-08
Klhl12	1.23885e-12	0.884246	0.055	0.031	2.48067e-08
Eps15l1	1.24292e-12	0.67636	0.118	0.081	2.48883e-08
Eci2	1.28979e-12	-0.723575	0.054	0.094	2.58267e-08
Uspl1	1.29837e-12	0.646455	0.09	0.058	2.59986e-08
Ube2i	1.30575e-12	-0.207031	0.374	0.459	2.61463e-08
Pim1	1.30819e-12	-0.47654	0.175	0.231	2.61951e-08
Limk2	1.32511e-12	0.694642	0.105	0.07	2.6534e-08
Nmb	1.3757e-12	-1.06695	0.027	0.058	2.7547e-08
Prdm10	1.41075e-12	0.782116	0.066	0.039	2.82489e-08
Ddx58	1.46534e-12	0.480818	0.236	0.185	2.9342e-08
Invs	1.47746e-12	0.85591	0.08	0.051	2.95846e-08
Rnf5	1.51068e-12	-0.724337	0.048	0.086	3.02498e-08
Ssu72	1.51431e-12	-0.257629	0.236	0.305	3.03225e-08
Fam222b	1.53861e-12	0.810606	0.093	0.061	3.08092e-08
Rars2	1.53919e-12	0.766718	0.076	0.047	3.08207e-08
Cul4a	1.5447e-12	0.687349	0.093	0.06	3.0931e-08
Tmem127	1.55778e-12	0.639333	0.122	0.084	3.11931e-08
Spc24	1.59648e-12	-0.890424	0.052	0.089	3.19679e-08
Lamp1	1.62012e-12	-0.595337	0.281	0.333	3.24413e-08
Zfp414	1.62528e-12	-0.990723	0.03	0.062	3.25445e-08
Tsen34	1.65515e-12	-0.930061	0.035	0.069	3.31427e-08
Sharpin	1.65601e-12	-0.510265	0.084	0.13	3.316e-08
Zfp395	1.67239e-12	0.97494	0.054	0.03	3.34879e-08
Shmt2	1.6806e-12	-0.876259	0.047	0.084	3.36522e-08
Znhit2	1.69714e-12	-1.07515	0.031	0.063	3.39835e-08
Tgtp1	1.7029e-12	-0.873771	0.076	0.118	3.40989e-08
Slc30a5	1.70504e-12	0.695183	0.101	0.067	3.41417e-08
Tia1	1.71043e-12	0.608085	0.127	0.089	3.42496e-08
Oas3	1.7216e-12	-0.805609	0.052	0.09	3.44734e-08
Adipor1	1.73733e-12	-0.351626	0.16	0.219	3.47883e-08
Plod3	1.82442e-12	-1.07631	0.03	0.062	3.65323e-08
Pno1	1.86435e-12	-0.65826	0.055	0.095	3.73317e-08
Matr3	1.92981e-12	0.453973	0.254	0.204	3.86425e-08
Fam204a	1.96927e-12	0.561939	0.165	0.122	3.94326e-08
1700017B05Rik	2.00615e-12	-0.822063	0.04	0.075	4.01712e-08
Nrd1	2.05575e-12	0.457791	0.243	0.193	4.11644e-08
Hspd1	2.07096e-12	-0.345013	0.277	0.344	4.14689e-08
Mthfs	2.11423e-12	0.634318	0.156	0.115	4.23353e-08
Anp32e	2.19991e-12	-0.319555	0.245	0.31	4.4051e-08
Ccdc186	2.22374e-12	0.750846	0.091	0.059	4.45281e-08
Ddx18	2.24235e-12	-0.669624	0.067	0.109	4.49009e-08
Nipsnap3b	2.33053e-12	-0.650051	0.065	0.107	4.66666e-08
Bcl10	2.34432e-12	-0.558773	0.07	0.113	4.69427e-08
Tmem209	2.3837e-12	0.723578	0.088	0.057	4.77312e-08
Syce2	2.45057e-12	-0.87874	0.04	0.075	4.90702e-08
Rfxap	2.45979e-12	-0.889803	0.037	0.071	4.92548e-08
Dgcr8	2.46278e-12	0.673809	0.085	0.054	4.93148e-08
Ago1	2.47105e-12	0.824396	0.064	0.038	4.94803e-08
Grap2	2.67758e-12	0.11414	0.325	0.262	5.36159e-08
Tcf25	2.71444e-12	-0.251499	0.221	0.288	5.4354e-08
Hist1h4d	2.73376e-12	0.187181	0.468	0.403	5.47409e-08
Resf1	2.77286e-12	0.455232	0.249	0.199	5.55237e-08
Fibp	2.79008e-12	-0.735629	0.048	0.085	5.58686e-08
Usp50	2.83931e-12	-0.863351	0.049	0.086	5.68543e-08
Cltb	2.8656e-12	-0.636617	0.064	0.105	5.73808e-08
Cers5	2.86656e-12	0.571394	0.161	0.119	5.74e-08
Hpcal1	2.86928e-12	0.588356	0.249	0.204	5.74544e-08
Taf1	2.89882e-12	0.643684	0.139	0.1	5.80459e-08
Clic4	2.93118e-12	-0.563013	0.119	0.169	5.86939e-08
Ctla4	2.99507e-12	-0.893059	0.14	0.189	5.99734e-08
Rcbtb1	3.04297e-12	0.684274	0.098	0.065	6.09325e-08
Traf1	3.13376e-12	0.461332	0.235	0.186	6.27504e-08
Ubr5	3.1467e-12	0.382232	0.224	0.174	6.30095e-08
Pde8a	3.16912e-12	0.973923	0.053	0.029	6.34585e-08
Atf4	3.23738e-12	-0.4876	0.096	0.144	6.48252e-08
Idh3a	3.30331e-12	-0.455374	0.104	0.152	6.61455e-08
Ric8a	3.32191e-12	-0.806144	0.041	0.076	6.65179e-08
Bicral	3.32806e-12	0.723789	0.08	0.05	6.66412e-08
Pja2	3.40183e-12	0.686192	0.1	0.067	6.81182e-08
Fxr1	3.46172e-12	0.510893	0.19	0.144	6.93174e-08
Smim4	3.51665e-12	-0.762614	0.045	0.081	7.04175e-08
Ptpn2	3.60876e-12	0.517757	0.214	0.167	7.22618e-08
Dnaja2	3.68944e-12	-0.268785	0.224	0.289	7.38774e-08
Cxcl9	3.86929e-12	-1.66665	0.134	0.179	7.74786e-08
Triap1	3.87216e-12	-0.924173	0.031	0.063	7.75362e-08
Uxt	3.88793e-12	-0.805609	0.038	0.073	7.78519e-08
U2af1l4	3.89899e-12	-0.827331	0.035	0.068	7.80733e-08
Tep1	3.9006e-12	-0.7053	0.056	0.095	7.81056e-08
BC029722	3.94095e-12	-1.01358	0.03	0.061	7.89137e-08
Usf2	3.9427e-12	-0.552436	0.084	0.129	7.89485e-08
Metrnl	3.99653e-12	-0.588027	0.113	0.162	8.00265e-08
Mettl26	4.14189e-12	-0.716871	0.05	0.088	8.29373e-08
Orai2	4.24621e-12	0.645419	0.097	0.064	8.50261e-08
Tradd	4.33855e-12	-0.789823	0.042	0.077	8.68751e-08
Nbr1	4.34002e-12	0.752953	0.102	0.069	8.69046e-08
Foxn3	4.57644e-12	0.291511	0.317	0.261	9.16386e-08
Vezt	4.64664e-12	0.82907	0.068	0.041	9.30442e-08
Rfc2	4.67842e-12	-0.461663	0.112	0.162	9.36807e-08
Pold2	4.79432e-12	-0.891289	0.042	0.077	9.60015e-08
5530601H04Rik	4.81017e-12	0.848296	0.065	0.039	9.63189e-08
Tulp4	5.00721e-12	0.634831	0.118	0.082	1.00264e-07
Stxbp2	5.03341e-12	-0.708304	0.06	0.099	1.00789e-07
Cep57l1	5.07358e-12	0.874002	0.059	0.034	1.01593e-07
Snx6	5.17888e-12	-0.455413	0.191	0.247	1.03702e-07
Ldah	5.21401e-12	0.665021	0.138	0.1	1.04405e-07
Frmd4a	5.22696e-12	0.655903	0.1	0.067	1.04665e-07
Pdcd2	5.23654e-12	-0.697724	0.053	0.091	1.04856e-07
Slc35b1	5.30011e-12	-0.521133	0.092	0.137	1.06129e-07
Irf2	5.51211e-12	0.401185	0.361	0.314	1.10374e-07
Gmpr2	5.68143e-12	-0.891432	0.032	0.064	1.13765e-07
Pigx	5.80413e-12	-0.408893	0.114	0.164	1.16222e-07
Tpd52l2	5.99511e-12	-0.547597	0.076	0.119	1.20046e-07
Atg16l1	6.14236e-12	0.738421	0.088	0.057	1.22995e-07
Ercc6l2	6.2779e-12	0.828481	0.078	0.049	1.25709e-07
Tax1bp3	6.33193e-12	-0.981687	0.027	0.058	1.2679e-07
Polr3k	6.4772e-12	-0.572652	0.091	0.136	1.297e-07
Casd1	6.76877e-12	0.868623	0.066	0.04	1.35538e-07
C1qa	6.79457e-12	-2.10392	0.244	0.282	1.36054e-07
Car2	6.88668e-12	0.431355	0.117	0.081	1.37899e-07
Sidt2	7.18537e-12	0.663281	0.119	0.083	1.4388e-07
Dhx15	7.20802e-12	0.467685	0.216	0.169	1.44333e-07
Ppm1m	7.22464e-12	-0.938841	0.031	0.062	1.44666e-07
Gtf2f1	7.40123e-12	-0.451447	0.113	0.162	1.48202e-07
Gtpbp1	7.49383e-12	0.639486	0.103	0.069	1.50056e-07
Rint1	7.56623e-12	0.784528	0.069	0.042	1.51506e-07
U2af2	7.57214e-12	-0.449215	0.115	0.164	1.51625e-07
Gbp3	7.61075e-12	-0.6167	0.099	0.144	1.52398e-07
Nr2c2ap	7.61773e-12	-0.851877	0.037	0.07	1.52537e-07
Chmp6	8.17672e-12	-0.845106	0.039	0.072	1.63731e-07
Mfsd1	8.19805e-12	-0.539657	0.108	0.155	1.64158e-07
Hpgds	8.46994e-12	-1.36626	0.022	0.05	1.69602e-07
Phf2	8.61889e-12	0.777946	0.081	0.052	1.72585e-07
Morrbid	8.73769e-12	-0.764156	0.079	0.121	1.74963e-07
Tex264	8.91537e-12	-0.732371	0.046	0.082	1.78521e-07
Zmym5	9.35207e-12	0.619956	0.112	0.077	1.87266e-07
Son	9.37659e-12	0.341611	0.404	0.358	1.87757e-07
Fbxo33	9.62721e-12	0.75383	0.077	0.049	1.92775e-07
AC113595.1	9.75564e-12	0.96436	0.051	0.029	1.95347e-07
Mcm5	9.9756e-12	-0.671255	0.077	0.118	1.99751e-07
Irf4	1.01127e-11	-1.23431	0.022	0.05	2.02497e-07
Tecr	1.01276e-11	-0.242217	0.214	0.279	2.02795e-07
Lin37	1.02021e-11	-0.80488	0.042	0.077	2.04287e-07
Rsl24d1	1.02253e-11	-0.655139	0.066	0.105	2.04751e-07
Mphosph6	1.03651e-11	-0.855447	0.036	0.069	2.0755e-07
Stam	1.04699e-11	0.775111	0.073	0.045	2.0965e-07
Csf1	1.06738e-11	-0.940099	0.038	0.071	2.13733e-07
Polh	1.06783e-11	0.794304	0.063	0.038	2.13821e-07
Fosl2	1.07269e-11	0.615266	0.134	0.096	2.14795e-07
Ccnb2	1.07525e-11	-0.779467	0.075	0.115	2.15308e-07
Apex1	1.08629e-11	-0.713308	0.048	0.084	2.17519e-07
Vsir	1.10329e-11	-0.467879	0.115	0.164	2.20922e-07
Smox	1.1109e-11	-1.04916	0.036	0.068	2.22446e-07
Plekhm3	1.12282e-11	0.573626	0.108	0.073	2.24834e-07
Comt	1.13218e-11	-0.529651	0.09	0.134	2.26707e-07
BC004004	1.14679e-11	-0.394527	0.119	0.169	2.29633e-07
Psat1	1.16957e-11	-0.600032	0.066	0.106	2.34194e-07
Comtd1	1.21261e-11	-1.00895	0.026	0.055	2.42813e-07
Morc2a	1.21333e-11	0.81431	0.067	0.041	2.42957e-07
Slc11a2	1.24194e-11	0.817024	0.065	0.039	2.48686e-07
Rala	1.24224e-11	-0.351797	0.133	0.185	2.48746e-07
Rbck1	1.27681e-11	-0.414643	0.105	0.152	2.55669e-07
Htatip2	1.28444e-11	-0.74877	0.056	0.094	2.57197e-07
Mrpl44	1.28456e-11	-0.877431	0.037	0.07	2.5722e-07
Nars	1.30948e-11	-0.441997	0.106	0.154	2.62211e-07
Lck	1.32373e-11	-0.306816	0.354	0.41	2.65064e-07
Insl6	1.39562e-11	-1.07309	0.023	0.051	2.79459e-07
Mcrs1	1.46281e-11	-0.70588	0.048	0.084	2.92913e-07
Pak1ip1	1.46663e-11	-0.470008	0.093	0.138	2.93679e-07
Ppil3	1.47057e-11	-0.680348	0.063	0.102	2.94467e-07
Ciapin1	1.4842e-11	-0.530269	0.093	0.138	2.97196e-07
Bud23	1.52192e-11	-0.745175	0.042	0.076	3.04749e-07
Tbk1	1.52714e-11	0.536554	0.15	0.11	3.05795e-07
Noct	1.53736e-11	-1.03504	0.027	0.057	3.07841e-07
Fam149b	1.54162e-11	0.821271	0.064	0.038	3.08693e-07
Slu7	1.56225e-11	-0.668835	0.063	0.102	3.12826e-07
Mt2	1.56251e-11	-1.3856	0.037	0.069	3.12878e-07
Hes6	1.56252e-11	-0.994686	0.03	0.061	3.12879e-07
Pdgfb	1.56871e-11	0.864117	0.052	0.03	3.14119e-07
Snhg1	1.57876e-11	-0.542649	0.089	0.132	3.16131e-07
Crk	1.59244e-11	0.560196	0.145	0.106	3.18871e-07
Top3b	1.62072e-11	0.652326	0.085	0.055	3.24534e-07
Ccdc61	1.64799e-11	0.910643	0.056	0.032	3.29993e-07
Gpr137b	1.65668e-11	-1.09029	0.027	0.057	3.31734e-07
Rad23a	1.68321e-11	-0.602301	0.08	0.122	3.37046e-07
Rbm38	1.68354e-11	-0.669728	0.053	0.089	3.37112e-07
Oard1	1.74852e-11	-0.65326	0.047	0.082	3.50124e-07
Tmem39a	1.76343e-11	0.751587	0.082	0.053	3.5311e-07
Mpdu1	1.76914e-11	-0.542717	0.078	0.12	3.54252e-07
Pbdc1	1.8082e-11	-0.378607	0.109	0.157	3.62074e-07
Trmt6	1.82323e-11	-0.699685	0.053	0.089	3.65083e-07
Anapc15	1.84586e-11	-0.746062	0.05	0.086	3.69616e-07
Acd	1.86886e-11	-0.733459	0.05	0.086	3.74221e-07
Rffl	1.9162e-11	0.85198	0.054	0.031	3.837e-07
Vps13c	1.94775e-11	0.601067	0.122	0.086	3.90017e-07
Ank	1.97211e-11	0.779707	0.08	0.051	3.94895e-07
Mapk8	1.98706e-11	0.88495	0.056	0.032	3.97889e-07
Lrrcc1	2.02221e-11	0.809232	0.072	0.045	4.04927e-07
Gimap5	2.03271e-11	-0.451534	0.217	0.27	4.0703e-07
Cdk2ap1	2.06519e-11	-0.763739	0.041	0.075	4.13533e-07
Map2k3	2.11471e-11	-0.504095	0.085	0.128	4.2345e-07
Zswim8	2.19581e-11	0.806377	0.071	0.044	4.39689e-07
Ahctf1	2.21793e-11	0.65878	0.132	0.095	4.44117e-07
Nfyb	2.27279e-11	-0.60692	0.062	0.101	4.55104e-07
Pik3c3	2.28975e-11	0.702192	0.093	0.062	4.585e-07
Rsad2	2.32534e-11	-1.24647	0.071	0.109	4.65627e-07
H2-Aa	2.41727e-11	-1.58601	0.459	0.491	4.84034e-07
Hnrnpll	2.42813e-11	-0.622402	0.069	0.109	4.86209e-07
Flna	2.43144e-11	-0.284457	0.237	0.299	4.86872e-07
Ap2b1	2.4678e-11	0.532077	0.19	0.146	4.94152e-07
Gdi2	2.47537e-11	-0.226503	0.368	0.443	4.95668e-07
Hnrnpl	2.48951e-11	-0.236377	0.319	0.389	4.98499e-07
Limd1	2.49041e-11	0.576622	0.142	0.103	4.9868e-07
Cnot8	2.49962e-11	-0.606113	0.058	0.096	5.00524e-07
Zfp808	2.51462e-11	0.889461	0.053	0.03	5.03527e-07
Rgs16	2.52899e-11	-0.813595	0.079	0.119	5.06406e-07
Pom121	2.61071e-11	0.553132	0.101	0.068	5.22768e-07
Phf11a	2.62741e-11	-0.707875	0.054	0.091	5.26113e-07
Nfkbib	2.69048e-11	-0.466706	0.102	0.148	5.38743e-07
Pglyrp1	2.79467e-11	-0.420342	0.315	0.37	5.59605e-07
Nedd1	2.83898e-11	0.672506	0.076	0.048	5.68478e-07
Cks2	2.88158e-11	-0.724007	0.105	0.149	5.77007e-07
Ube4b	3.04909e-11	0.64102	0.119	0.084	6.1055e-07
Cenpw	3.07163e-11	-0.71289	0.051	0.087	6.15064e-07
Nkg7	3.09802e-11	-0.403268	0.918	0.83	6.20347e-07
H2afx	3.19304e-11	-0.63644	0.132	0.178	6.39375e-07
Pdrg1	3.25878e-11	-0.62509	0.053	0.089	6.52539e-07
Ppip5k2	3.26427e-11	0.520403	0.137	0.099	6.53637e-07
3110040N11Rik	3.35536e-11	-0.700073	0.047	0.082	6.71877e-07
Fus	3.4218e-11	0.340715	0.423	0.382	6.85182e-07
Acadvl	3.47544e-11	-0.756579	0.041	0.073	6.95922e-07
Gpr141	3.52658e-11	-1.25175	0.055	0.09	7.06162e-07
Il1b	3.56347e-11	-1.73285	0.063	0.098	7.13549e-07
Htatsf1	3.59629e-11	-0.69737	0.051	0.087	7.20121e-07
Tmco1	3.65111e-11	-0.436319	0.082	0.124	7.31099e-07
Slk	3.73613e-11	0.506808	0.171	0.13	7.48122e-07
Srsf3	3.75218e-11	-0.175803	0.418	0.501	7.51337e-07
Arhgef2	3.75999e-11	0.568166	0.165	0.124	7.52899e-07
Zc3h3	3.76996e-11	0.866308	0.056	0.033	7.54897e-07
Mcfd2	3.80975e-11	-1.00675	0.024	0.052	7.62865e-07
Vapa	3.83727e-11	-0.263192	0.225	0.289	7.68375e-07
Amfr	3.88444e-11	0.620427	0.134	0.097	7.77821e-07
Atg4a	3.94595e-11	0.7506	0.084	0.055	7.90138e-07
1600020E01Rik	3.9982e-11	0.745061	0.072	0.046	8.006e-07
Cd164	4.13554e-11	0.416382	0.29	0.242	8.28101e-07
Vps39	4.21021e-11	0.80677	0.07	0.044	8.43052e-07
Nsmce3	4.2727e-11	-0.947805	0.033	0.063	8.55565e-07
Gusb	4.38189e-11	-0.504445	0.105	0.15	8.7743e-07
Cops8	4.38628e-11	-0.714355	0.049	0.084	8.78309e-07
Ccdc117	4.42343e-11	0.773535	0.071	0.045	8.85748e-07
Gfm2	4.47878e-11	0.718173	0.064	0.039	8.96831e-07
Mtmr6	4.64752e-11	0.56331	0.121	0.085	9.30619e-07
Trpm3	4.79018e-11	-0.99757	0.026	0.054	9.59186e-07
Lpcat2	4.79837e-11	-1.05359	0.027	0.056	9.60826e-07
Klhl28	4.90196e-11	0.704635	0.079	0.051	9.81568e-07
Csrp1	5.04347e-11	-0.591587	0.088	0.13	1.0099e-06
Styx	5.14748e-11	0.691975	0.087	0.057	1.03073e-06
Commd7	5.20596e-11	-0.452368	0.101	0.147	1.04244e-06
Vps37a	5.21696e-11	0.662766	0.098	0.067	1.04464e-06
Gins2	5.42827e-11	-1.07317	0.031	0.06	1.08696e-06
Nsun3	5.47272e-11	0.840108	0.055	0.032	1.09586e-06
Rel	5.50767e-11	0.501798	0.182	0.14	1.10286e-06
Wsb2	5.59719e-11	-0.874074	0.037	0.069	1.12078e-06
Pigyl	5.62819e-11	-0.858756	0.027	0.056	1.12699e-06
Wwp1	5.75674e-11	0.446643	0.15	0.111	1.15273e-06
Actr3	5.77006e-11	0.130106	0.836	0.874	1.1554e-06
Itgam	5.89433e-11	0.360564	0.195	0.151	1.18028e-06
Mphosph10	6.14088e-11	-0.511958	0.067	0.106	1.22965e-06
Gm42031	6.21615e-11	0.614518	0.128	0.093	1.24472e-06
Skil	6.36267e-11	0.569416	0.133	0.097	1.27406e-06
Ywhae	6.3946e-11	-0.199137	0.379	0.457	1.28045e-06
Nudcd2	6.51632e-11	-0.581885	0.074	0.113	1.30483e-06
Nudt4	6.81392e-11	0.563477	0.129	0.093	1.36442e-06
Spp1	6.89444e-11	0.141812	0.188	0.144	1.38054e-06
Glipr1	6.98816e-11	-0.470001	0.126	0.174	1.39931e-06
Ccdc58	7.05802e-11	-0.802043	0.043	0.075	1.4133e-06
Ncapd3	7.21898e-11	0.554601	0.131	0.094	1.44553e-06
Ubxn2a	7.25358e-11	0.639306	0.113	0.079	1.45246e-06
Cdk5	7.26595e-11	-0.995193	0.029	0.057	1.45493e-06
Med1	7.36278e-11	0.554119	0.133	0.096	1.47432e-06
Dhx36	7.52663e-11	0.582154	0.139	0.102	1.50713e-06
Iws1	7.66545e-11	0.546659	0.145	0.107	1.53493e-06
Polr1c	7.69005e-11	-0.925283	0.028	0.057	1.53986e-06
Jade2	7.95124e-11	0.627211	0.098	0.066	1.59216e-06
Hddc2	8.17155e-11	-0.761033	0.048	0.081	1.63627e-06
Clcn5	8.22949e-11	0.728767	0.083	0.054	1.64787e-06
Itm2b	8.34992e-11	-0.253437	0.859	0.906	1.67199e-06
Scimp	8.80584e-11	-0.826907	0.071	0.108	1.76328e-06
Fes	8.8112e-11	-0.724992	0.047	0.081	1.76435e-06
Asl	8.93467e-11	-0.969357	0.025	0.052	1.78908e-06
Mapk9	8.97971e-11	0.600603	0.123	0.088	1.7981e-06
Zfp866	9.06466e-11	0.863833	0.053	0.031	1.81511e-06
Zdhhc2	9.44247e-11	-0.941497	0.036	0.067	1.89076e-06
Gns	9.4778e-11	0.489474	0.169	0.129	1.89783e-06
Azi2	9.59136e-11	0.455247	0.203	0.159	1.92057e-06
Nemp1	9.74168e-11	0.819064	0.057	0.034	1.95067e-06
Cmpk2	1.02978e-10	-0.966549	0.04	0.071	2.06203e-06
Sertad3	1.03139e-10	-1.0137	0.023	0.05	2.06526e-06
Casp6	1.05519e-10	-0.901981	0.032	0.061	2.11292e-06
Ubxn6	1.08881e-10	-0.611102	0.059	0.095	2.18024e-06
Gm45716	1.09772e-10	-0.910489	0.044	0.076	2.19807e-06
Cdkn2aipnl	1.10211e-10	-0.611745	0.07	0.108	2.20686e-06
Zfp236	1.10877e-10	0.719628	0.071	0.045	2.2202e-06
4930523C07Rik	1.13629e-10	0.45218	0.197	0.154	2.27532e-06
Fam111a	1.14346e-10	-0.484635	0.121	0.166	2.28966e-06
Gatd3a	1.14999e-10	-0.728074	0.048	0.082	2.30273e-06
Bach1	1.15739e-10	-0.75384	0.072	0.11	2.31755e-06
Erlin2	1.15927e-10	0.790211	0.054	0.032	2.32131e-06
Bnip2	1.197e-10	-0.35049	0.151	0.202	2.39687e-06
Gtpbp4	1.24149e-10	-0.424059	0.106	0.151	2.48595e-06
Tbcel	1.25325e-10	0.801667	0.064	0.039	2.50951e-06
Oma1	1.26557e-10	0.801338	0.072	0.046	2.53419e-06
Ino80b	1.26608e-10	-0.889048	0.029	0.058	2.5352e-06
Micu1	1.27446e-10	0.684197	0.103	0.071	2.55198e-06
Cytip	1.28379e-10	0.27109	0.424	0.375	2.57065e-06
Atic	1.36355e-10	-0.570921	0.079	0.119	2.73038e-06
Sirt3	1.37302e-10	0.788099	0.062	0.038	2.74934e-06
Tbc1d23	1.40412e-10	0.652063	0.089	0.06	2.8116e-06
Pms1	1.41561e-10	0.731716	0.067	0.042	2.83462e-06
Kbtbd2	1.42652e-10	0.659281	0.097	0.066	2.85647e-06
Metrn	1.44152e-10	-0.987315	0.032	0.061	2.88649e-06
Smndc1	1.46022e-10	-0.311642	0.16	0.212	2.92394e-06
Atp2c1	1.47755e-10	0.63015	0.132	0.096	2.95866e-06
AI467606	1.49321e-10	-0.597402	0.065	0.102	2.99e-06
Aldh9a1	1.56702e-10	-0.678488	0.05	0.084	3.1378e-06
4632427E13Rik	1.62635e-10	0.749555	0.073	0.047	3.25661e-06
Dcps	1.66133e-10	-0.516229	0.081	0.122	3.32665e-06
Mtpap	1.66244e-10	0.604283	0.089	0.06	3.32888e-06
Faim	1.67064e-10	-0.647948	0.056	0.092	3.34529e-06
Med8	1.71756e-10	-0.423116	0.088	0.13	3.43925e-06
1500011B03Rik	1.72728e-10	-0.533558	0.08	0.119	3.45871e-06
Fbxo8	1.7595e-10	0.742085	0.069	0.043	3.52322e-06
Fancm	1.76057e-10	0.825931	0.056	0.034	3.52536e-06
Sipa1	1.79813e-10	0.529629	0.164	0.125	3.60057e-06
Polr3f	1.90897e-10	0.70225	0.063	0.039	3.82253e-06
Cwf19l2	1.93386e-10	0.70888	0.1	0.069	3.87237e-06
Sh3bp5	1.96039e-10	-1.02245	0.024	0.05	3.92549e-06
Mbtps1	1.9779e-10	0.710432	0.082	0.054	3.96054e-06
Pmpcb	2.02544e-10	-0.64837	0.054	0.088	4.05575e-06
Smn1	2.1083e-10	-0.667763	0.051	0.084	4.22166e-06
Mbip	2.14747e-10	0.748682	0.072	0.046	4.30009e-06
Ipo11	2.14827e-10	0.712268	0.089	0.06	4.3017e-06
Birc5	2.16911e-10	-0.727136	0.143	0.185	4.34343e-06
Brd2	2.22956e-10	-0.294631	0.147	0.198	4.46447e-06
Ercc1	2.27163e-10	-0.78051	0.03	0.058	4.5487e-06
Tent5c	2.30472e-10	-1.10145	0.027	0.055	4.61497e-06
Set	2.32765e-10	-0.213546	0.419	0.489	4.66088e-06
Tti1	2.34321e-10	0.81471	0.054	0.032	4.69204e-06
Cramp1l	2.48887e-10	0.657731	0.083	0.055	4.98371e-06
Cd38	2.53815e-10	0.632196	0.089	0.06	5.08238e-06
Ppcdc	2.54935e-10	0.781189	0.065	0.04	5.10482e-06
Mrpl46	2.56298e-10	-0.740742	0.039	0.07	5.13211e-06
Tubgcp5	2.6285e-10	0.737784	0.065	0.04	5.26332e-06
Rnaset2a	2.65943e-10	-0.372507	0.119	0.164	5.32524e-06
Mre11a	2.67726e-10	0.598539	0.096	0.066	5.36094e-06
Pigv	2.67763e-10	0.851231	0.051	0.03	5.36169e-06
Pcbd2	2.6872e-10	-0.451902	0.085	0.126	5.38085e-06
Clptm1	2.69144e-10	0.5582	0.15	0.113	5.38934e-06
Lrch4	2.78732e-10	-0.686424	0.048	0.081	5.58133e-06
Tdrd7	2.79951e-10	0.723069	0.079	0.052	5.60575e-06
Odc1	2.8597e-10	-0.423347	0.228	0.282	5.72627e-06
Thoc6	2.92004e-10	-0.888105	0.028	0.055	5.84709e-06
Dmac2	3.03244e-10	0.776019	0.059	0.036	6.07215e-06
Abcf2	3.03569e-10	-0.636373	0.058	0.093	6.07867e-06
Trmt11	3.07862e-10	0.810171	0.066	0.042	6.16462e-06
Nfic	3.14325e-10	-0.685647	0.048	0.08	6.29404e-06
Anapc16	3.25685e-10	-0.46264	0.089	0.13	6.52151e-06
Dynll2	3.26057e-10	-0.509858	0.096	0.137	6.52898e-06
Rybp	3.31178e-10	0.694004	0.079	0.052	6.6315e-06
Litaf	3.33912e-10	-0.286538	0.246	0.305	6.68626e-06
Ncoa7	3.40545e-10	0.512168	0.144	0.107	6.81908e-06
Pold3	3.61149e-10	0.531141	0.128	0.094	7.23164e-06
Ganc	3.67574e-10	0.791285	0.054	0.032	7.3603e-06
Ssbp3	3.68058e-10	0.514113	0.136	0.101	7.37e-06
Ttf1	3.73773e-10	0.647542	0.086	0.057	7.48444e-06
Fmr1	3.79194e-10	0.487703	0.141	0.105	7.59299e-06
2310022A10Rik	3.79969e-10	-0.893625	0.029	0.057	7.6085e-06
Dnajc30	3.85271e-10	-0.941822	0.026	0.052	7.71467e-06
Tiam1	3.88892e-10	-0.981601	0.031	0.059	7.78717e-06
Cd9	3.89933e-10	0.334873	0.181	0.139	7.80801e-06
Psmd9	3.9116e-10	-0.592766	0.067	0.103	7.83259e-06
Ptrh2	4.1146e-10	-0.626424	0.048	0.081	8.23908e-06
Zfp397	4.13945e-10	0.710509	0.079	0.052	8.28884e-06
Gnl1	4.30903e-10	-0.905003	0.03	0.058	8.62839e-06
Crot	4.47204e-10	0.552321	0.137	0.102	8.95482e-06
Cbx5	4.53651e-10	0.466314	0.168	0.128	9.08391e-06
A630001G21Rik	4.58813e-10	0.627146	0.112	0.08	9.18727e-06
Slc39a6	4.59308e-10	0.628235	0.095	0.065	9.19719e-06
Rnf138	4.71779e-10	0.420537	0.196	0.154	9.4469e-06
Rnf20	4.75988e-10	0.526467	0.159	0.121	9.53119e-06
Rnf126	4.78589e-10	-0.785563	0.04	0.07	9.58326e-06
Ttc14	5.07178e-10	0.52632	0.162	0.124	1.01557e-05
Fdx1	5.09333e-10	-0.741512	0.048	0.08	1.01989e-05
Fig4	5.1162e-10	0.801093	0.061	0.038	1.02447e-05
Fh1	5.14138e-10	-0.558843	0.071	0.108	1.02951e-05
2310033P09Rik	5.15894e-10	-0.72795	0.042	0.073	1.03303e-05
Phyh	5.17364e-10	-0.602887	0.055	0.089	1.03597e-05
Samd8	5.18424e-10	0.669498	0.072	0.047	1.03809e-05
Atg101	5.18753e-10	-0.752304	0.041	0.071	1.03875e-05
Rrs1	5.19582e-10	-0.719075	0.038	0.067	1.04041e-05
Gramd3	5.20021e-10	0.474733	0.236	0.194	1.04129e-05
Cd7	5.414e-10	0.2657	0.242	0.191	1.0841e-05
Rbbp6	5.55526e-10	0.492371	0.206	0.165	1.11238e-05
Smc2	5.57816e-10	-0.500998	0.14	0.185	1.11697e-05
Gtf2i	5.61317e-10	0.38566	0.191	0.149	1.12398e-05
Erp44	5.627e-10	0.444174	0.244	0.201	1.12675e-05
Eif2b1	5.68646e-10	-0.993598	0.027	0.054	1.13866e-05
Sh3bp1	5.68938e-10	-0.480147	0.084	0.123	1.13924e-05
Pcif1	5.73651e-10	-0.416238	0.099	0.14	1.14868e-05
Slc35a5	5.82486e-10	0.684803	0.065	0.041	1.16637e-05
Tspan3	5.83309e-10	-0.76046	0.049	0.082	1.16802e-05
Wdr55	5.88548e-10	-1.01631	0.025	0.051	1.17851e-05
Gm15494	5.96564e-10	0.455233	0.186	0.146	1.19456e-05
Slc38a6	6.2331e-10	0.888265	0.059	0.036	1.24812e-05
Egln2	6.2377e-10	-0.813967	0.033	0.062	1.24904e-05
Vps72	6.27573e-10	-0.616971	0.058	0.093	1.25665e-05
Ints7	6.28668e-10	0.611654	0.088	0.06	1.25885e-05
Madd	6.29112e-10	0.532941	0.146	0.109	1.25973e-05
Parp1	6.56023e-10	-0.501196	0.083	0.121	1.31362e-05
Eaf1	6.69448e-10	0.708633	0.069	0.045	1.3405e-05
Exosc9	6.88916e-10	-0.634479	0.049	0.082	1.37948e-05
Ppm1k	7.14178e-10	0.792546	0.059	0.036	1.43007e-05
Papola	7.18535e-10	0.389179	0.297	0.255	1.4388e-05
Ddx41	7.21984e-10	-0.661983	0.049	0.082	1.4457e-05
Slc50a1	7.80902e-10	-0.38876	0.115	0.158	1.56368e-05
Smco4	7.84325e-10	-0.953964	0.026	0.052	1.57053e-05
Paxbp1	7.88508e-10	0.580525	0.1	0.069	1.57891e-05
Nhlrc2	7.95738e-10	0.534711	0.109	0.077	1.59339e-05
Alad	7.99973e-10	-0.640405	0.062	0.096	1.60186e-05
Pigm	8.05873e-10	0.804358	0.058	0.036	1.61368e-05
Usp46	8.2248e-10	0.868305	0.05	0.03	1.64693e-05
Tmem171	8.29476e-10	-1.01548	0.033	0.06	1.66094e-05
2300009A05Rik	8.31749e-10	-0.732992	0.046	0.077	1.66549e-05
Csde1	8.60002e-10	0.364246	0.301	0.256	1.72207e-05
Pdcd2l	8.68136e-10	-0.864177	0.033	0.06	1.73836e-05
Ndufaf4	8.83026e-10	-0.758237	0.035	0.063	1.76817e-05
Micu2	8.92699e-10	0.513263	0.191	0.152	1.78754e-05
Inpp4b	8.96402e-10	0.422781	0.315	0.274	1.79496e-05
Clp1	9.08808e-10	-0.826493	0.033	0.06	1.8198e-05
Ripk1	9.09788e-10	0.465744	0.16	0.122	1.82176e-05
Cish	9.14189e-10	-0.778329	0.041	0.07	1.83057e-05
Ptbp1	9.24082e-10	-0.286552	0.157	0.207	1.85038e-05
Ciao1	9.3175e-10	-0.972956	0.027	0.053	1.86574e-05
Cpsf7	9.96698e-10	0.525139	0.107	0.076	1.99579e-05
Cmah	1.01578e-09	0.731174	0.093	0.064	2.034e-05
Mid1ip1	1.01887e-09	-0.890639	0.026	0.052	2.04018e-05
Gatd1	1.02026e-09	-0.732606	0.039	0.068	2.04296e-05
Dusp1	1.02278e-09	-0.995031	0.046	0.077	2.04802e-05
Klhdc4	1.02781e-09	-0.961227	0.025	0.051	2.05808e-05
Pycr2	1.03201e-09	-0.647447	0.044	0.075	2.0665e-05
Cnih1	1.05437e-09	-0.505071	0.079	0.116	2.11127e-05
E130308A19Rik	1.08073e-09	0.640154	0.066	0.042	2.16406e-05
Mpst	1.08228e-09	-0.78618	0.036	0.065	2.16716e-05
Mis18a	1.10994e-09	-0.721711	0.044	0.075	2.22255e-05
Eif4e	1.12978e-09	-0.356527	0.151	0.199	2.26227e-05
Ccl4	1.13259e-09	-0.932325	0.589	0.627	2.26791e-05
Patl1	1.14253e-09	0.582446	0.095	0.066	2.28781e-05
Rbm39	1.14965e-09	0.252253	0.568	0.557	2.30206e-05
Mcm3	1.16534e-09	-0.447309	0.118	0.161	2.33348e-05
Rnf103	1.18928e-09	0.863567	0.051	0.031	2.38141e-05
Cdca3	1.23383e-09	-0.672854	0.066	0.101	2.47062e-05
Alg5	1.26371e-09	-0.433375	0.091	0.13	2.53045e-05
Pcgf3	1.26994e-09	0.736313	0.058	0.036	2.54294e-05
Cdip1	1.3083e-09	0.732862	0.056	0.034	2.61973e-05
Ppp1r37	1.31474e-09	0.783918	0.053	0.032	2.63263e-05
Car5b	1.37715e-09	0.904123	0.058	0.036	2.75761e-05
Pigk	1.40734e-09	0.526147	0.129	0.095	2.81805e-05
Ctbp1	1.41371e-09	-0.380204	0.127	0.171	2.83081e-05
Cdc26	1.42134e-09	-0.423323	0.099	0.139	2.8461e-05
Dph6	1.42909e-09	0.728296	0.072	0.047	2.86162e-05
Pnkp	1.4389e-09	-0.671359	0.051	0.083	2.88126e-05
Ebpl	1.44557e-09	-0.660201	0.048	0.079	2.89461e-05
Gopc	1.448e-09	0.634728	0.094	0.065	2.89947e-05
Gins4	1.47112e-09	-0.620006	0.043	0.073	2.94578e-05
Mbd1	1.48433e-09	0.673405	0.082	0.055	2.97222e-05
Camk4	1.50385e-09	0.514888	0.271	0.231	3.01131e-05
Stk38	1.51057e-09	0.431957	0.188	0.148	3.02477e-05
Chuk	1.51866e-09	0.603274	0.104	0.074	3.04097e-05
Slamf6	1.56481e-09	-0.747326	0.036	0.064	3.13338e-05
Urgcp	1.57349e-09	0.671485	0.084	0.057	3.15076e-05
Hspa13	1.57656e-09	0.667448	0.072	0.047	3.15691e-05
Ftsj3	1.58828e-09	-0.564198	0.063	0.098	3.18038e-05
Rbl1	1.59163e-09	0.485939	0.137	0.102	3.18709e-05
Mcm2	1.62394e-09	-0.668247	0.048	0.079	3.25178e-05
E2f3	1.62747e-09	0.491612	0.117	0.085	3.25885e-05
Hars	1.63304e-09	-0.475726	0.062	0.097	3.27001e-05
Xaf1	1.66242e-09	-0.338047	0.191	0.24	3.32884e-05
Gosr1	1.70434e-09	0.538824	0.107	0.076	3.41278e-05
Capza1	1.7186e-09	0.302519	0.451	0.417	3.44132e-05
Asnsd1	1.72762e-09	-0.487078	0.07	0.106	3.45938e-05
Nek9	1.81684e-09	0.544196	0.101	0.071	3.63805e-05
Map4k3	1.83395e-09	0.877914	0.056	0.035	3.6723e-05
Gsk3a	1.88106e-09	-0.655564	0.052	0.083	3.76664e-05
Sdha	1.88237e-09	-0.301543	0.145	0.192	3.76925e-05
Got2	2.06392e-09	-0.371814	0.141	0.186	4.13279e-05
Tmem62	2.068e-09	0.791068	0.051	0.031	4.14095e-05
Htra2	2.06924e-09	-0.989897	0.026	0.051	4.14344e-05
Hpf1	2.07636e-09	-0.350982	0.127	0.172	4.1577e-05
Alkbh8	2.12064e-09	0.747852	0.057	0.035	4.24638e-05
St6galnac4	2.12157e-09	-0.623032	0.058	0.091	4.24824e-05
Zfyve26	2.12899e-09	0.734831	0.06	0.038	4.2631e-05
Reep4	2.15085e-09	-0.674351	0.046	0.076	4.30685e-05
Kars	2.15583e-09	-0.580735	0.061	0.095	4.31683e-05
Rgcc	2.17224e-09	-1.12924	0.026	0.051	4.3497e-05
Gyg	2.18297e-09	-0.38664	0.122	0.165	4.37117e-05
Dync2h1	2.18743e-09	0.751418	0.065	0.042	4.3801e-05
Gm13212	2.21459e-09	0.679768	0.055	0.034	4.4345e-05
Arhgap45	2.35631e-09	0.283275	0.386	0.342	4.71828e-05
Anxa1	2.35664e-09	-0.56019	0.155	0.198	4.71894e-05
Slbp	2.36037e-09	-0.362028	0.166	0.213	4.7264e-05
Pnpla2	2.36217e-09	-0.48912	0.075	0.111	4.73001e-05
Tmem120a	2.39728e-09	-0.64662	0.057	0.089	4.80032e-05
Ccdc34	2.40993e-09	-0.66552	0.047	0.077	4.82565e-05
Usb1	2.42065e-09	-0.703436	0.036	0.063	4.84711e-05
Cops5	2.52344e-09	-0.435646	0.092	0.131	5.05295e-05
Sqstm1	2.5563e-09	-0.268642	0.264	0.321	5.11874e-05
Poc1b	2.55758e-09	0.750335	0.06	0.038	5.12129e-05
Dtymk	2.59338e-09	-0.426119	0.119	0.161	5.19298e-05
Pip5k1a	2.63598e-09	0.535448	0.104	0.074	5.27828e-05
Timm22	2.6716e-09	-0.599942	0.052	0.083	5.34962e-05
Nfrkb	2.67426e-09	0.607695	0.102	0.073	5.35495e-05
Lactb	2.70006e-09	-0.653459	0.045	0.074	5.4066e-05
5830432E09Rik	2.73245e-09	0.629861	0.085	0.058	5.47145e-05
Kdelr2	2.84874e-09	-0.349729	0.131	0.175	5.70432e-05
Atp6v1c1	2.86086e-09	-0.389884	0.107	0.148	5.72859e-05
Ergic3	2.91854e-09	-0.315193	0.121	0.165	5.84408e-05
Apip	3.18816e-09	-0.837622	0.03	0.055	6.38397e-05
Cldnd1	3.19205e-09	-0.592351	0.068	0.103	6.39175e-05
Pola1	3.23013e-09	0.567143	0.149	0.114	6.46802e-05
Prpf38a	3.24005e-09	-0.550738	0.066	0.099	6.48787e-05
Trim8	3.24138e-09	-0.601603	0.049	0.08	6.49054e-05
Cdt1	3.2803e-09	-0.664323	0.049	0.079	6.56847e-05
Kdm1a	3.30024e-09	0.535914	0.147	0.112	6.6084e-05
Grhpr	3.33601e-09	-0.817635	0.036	0.063	6.68002e-05
Hist1h2ap	3.37327e-09	-0.989592	0.064	0.095	6.75463e-05
Skap2	3.3827e-09	-0.454612	0.158	0.202	6.77352e-05
Gstp2	3.38855e-09	-0.924959	0.036	0.064	6.78523e-05
Dhrs7	3.41519e-09	-0.501395	0.071	0.106	6.83857e-05
Leprotl1	3.4439e-09	-0.203302	0.32	0.382	6.89606e-05
Slfn3	3.46143e-09	0.742392	0.052	0.031	6.93117e-05
Cdca8	3.51675e-09	-0.598408	0.093	0.129	7.04194e-05
Ppil1	3.52167e-09	-0.631126	0.061	0.094	7.0518e-05
Calu	3.5592e-09	0.538048	0.114	0.083	7.12695e-05
Rfk	3.64183e-09	-0.691429	0.051	0.081	7.29239e-05
Tyms	3.64231e-09	-0.611257	0.08	0.115	7.29336e-05
Ube2f	3.67013e-09	-0.454344	0.09	0.128	7.34906e-05
Tigd2	3.75002e-09	-0.57493	0.06	0.092	7.50904e-05
Aspscr1	3.78802e-09	-0.763423	0.039	0.067	7.58513e-05
Nkiras2	3.83189e-09	-0.779305	0.029	0.055	7.67299e-05
Unc119b	3.86247e-09	0.550901	0.103	0.073	7.73421e-05
Taf13	3.90768e-09	-0.900283	0.03	0.055	7.82475e-05
Atxn7l3b	3.91214e-09	-0.362599	0.122	0.165	7.83367e-05
Mff	4.03294e-09	-0.335549	0.119	0.161	8.07555e-05
Paxip1	4.0408e-09	0.738451	0.065	0.042	8.0913e-05
Scfd1	4.04796e-09	0.526532	0.148	0.114	8.10564e-05
Senp5	4.06001e-09	0.587332	0.098	0.07	8.12976e-05
Ldlr	4.12695e-09	-0.77198	0.041	0.069	8.2638e-05
Snhg6	4.16127e-09	-0.787873	0.031	0.057	8.33252e-05
Rbbp4	4.16629e-09	-0.245978	0.222	0.276	8.34258e-05
Nagk	4.35293e-09	-0.718841	0.042	0.07	8.7163e-05
Cenpc1	4.47098e-09	0.610934	0.097	0.068	8.95269e-05
Mgrn1	4.56139e-09	0.600691	0.1	0.071	9.13373e-05
Pofut2	4.59678e-09	-0.618564	0.045	0.074	9.20459e-05
Klf6	4.69156e-09	-0.339966	0.21	0.259	9.39438e-05
Upf3a	4.70975e-09	-0.583112	0.054	0.085	9.4308e-05
Amn1	4.79458e-09	0.69693	0.073	0.049	9.60067e-05
Tmub1	4.82242e-09	-0.896646	0.027	0.052	9.65641e-05
Cfdp1	4.87318e-09	-0.395609	0.125	0.167	9.75805e-05
Paip1	5.07153e-09	0.546772	0.107	0.077	0.000101552
March5	5.09354e-09	-0.362882	0.119	0.161	0.000101993
Ocel1	5.11893e-09	-0.786157	0.032	0.058	0.000102501
Ccdc107	5.14057e-09	-0.662163	0.046	0.075	0.000102935
Hikeshi	5.2775e-09	-0.447978	0.079	0.115	0.000105677
Sdhaf1	5.31675e-09	-0.753219	0.041	0.069	0.000106463
Abca7	5.35594e-09	0.683476	0.077	0.052	0.000107247
Kti12	5.38816e-09	-0.716658	0.037	0.064	0.000107892
Lrpprc	5.42537e-09	0.517435	0.111	0.081	0.000108638
Ppat	5.43114e-09	0.530571	0.116	0.085	0.000108753
Ss18l2	5.44107e-09	-0.953818	0.029	0.054	0.000108952
Pithd1	5.50316e-09	-0.790658	0.035	0.062	0.000110195
Mxd4	5.51341e-09	0.550276	0.125	0.093	0.0001104
Bhlhe40	5.57799e-09	0.380768	0.258	0.215	0.000111694
Ctla2a	5.68868e-09	-0.562759	0.341	0.371	0.00011391
Stat2	5.86492e-09	-0.425744	0.115	0.156	0.000117439
Mat2a	5.88914e-09	-0.375264	0.123	0.165	0.000117924
Sirt2	5.99295e-09	-0.320566	0.121	0.164	0.000120003
Foxp4	6.02825e-09	0.727873	0.071	0.047	0.00012071
Nup214	6.13706e-09	0.466327	0.135	0.101	0.000122889
Brd8	6.17279e-09	0.514807	0.125	0.092	0.000123604
Frmd4b	6.27894e-09	-0.952122	0.055	0.085	0.000125729
Fam91a1	6.31081e-09	0.542066	0.09	0.063	0.000126368
Sh3bgrl	6.41556e-09	-0.256281	0.216	0.267	0.000128465
Tusc2	6.45113e-09	-0.925773	0.027	0.052	0.000129177
Bet1l	6.52316e-09	-0.804926	0.034	0.06	0.00013062
Xndc1	6.5386e-09	0.761327	0.052	0.032	0.000130929
Lmo4	6.68161e-09	-0.915928	0.029	0.054	0.000133792
BC005624	6.91991e-09	-0.389918	0.098	0.136	0.000138564
Rtca	6.95005e-09	-0.560947	0.058	0.089	0.000139168
Gan	6.96417e-09	0.791399	0.054	0.034	0.000139451
Cyb561d2	6.97242e-09	-0.738501	0.034	0.06	0.000139616
Nab1	7.03403e-09	0.432427	0.223	0.184	0.000140849
Gm20275	7.05532e-09	-0.898126	0.033	0.059	0.000141276
Tsc22d4	7.14694e-09	-0.274858	0.158	0.205	0.00014311
Gabpb1	7.45789e-09	0.613912	0.11	0.08	0.000149337
Nup188	7.46152e-09	0.64372	0.078	0.053	0.00014941
Tnk2	7.46726e-09	0.655606	0.06	0.039	0.000149524
Creld2	7.66685e-09	-0.488979	0.084	0.12	0.000153521
Sumo1	7.80214e-09	-0.127167	0.236	0.297	0.00015623
Cdk1	7.8247e-09	-0.706879	0.077	0.11	0.000156682
Ap5m1	7.87285e-09	0.676497	0.07	0.046	0.000157646
Mtx1	7.93042e-09	-0.525071	0.056	0.087	0.000158799
Ap1ar	7.97285e-09	0.567712	0.087	0.06	0.000159648
Rlim	8.41082e-09	0.460553	0.154	0.119	0.000168418
Abhd8	8.62893e-09	-0.777448	0.041	0.068	0.000172786
Taf1b	8.73654e-09	0.542262	0.108	0.079	0.00017494
Yy1	9.02898e-09	0.417962	0.236	0.197	0.000180796
Med27	9.06349e-09	0.588489	0.11	0.08	0.000181487
Cse1l	9.17693e-09	0.485364	0.12	0.089	0.000183759
1600014C10Rik	9.43315e-09	-0.542935	0.069	0.102	0.000188889
Uhrf2	9.53433e-09	0.359319	0.183	0.145	0.000190915
Foxk2	9.56126e-09	0.695064	0.07	0.047	0.000191455
Epn1	9.80806e-09	-0.405714	0.106	0.146	0.000196397
Gskip	9.94685e-09	-0.601646	0.05	0.08	0.000199176
Osbpl9	1.0031e-08	0.431398	0.183	0.146	0.000200862
Mrpl38	1.04934e-08	-0.769619	0.036	0.062	0.000210119
Rnf125	1.05503e-08	0.450081	0.159	0.124	0.000211259
Acin1	1.06451e-08	0.383805	0.31	0.273	0.000213157
Smim15	1.07316e-08	-0.539548	0.071	0.104	0.000214891
Eapp	1.07395e-08	-0.412147	0.095	0.132	0.000215048
Fubp1	1.08694e-08	0.422821	0.289	0.251	0.000217649
Xpo5	1.11379e-08	0.595573	0.085	0.059	0.000223025
Hacd2	1.13527e-08	0.447326	0.135	0.102	0.000227327
Hnrnph2	1.15588e-08	-0.331928	0.136	0.179	0.000231454
Tmem63a	1.1858e-08	0.756098	0.053	0.033	0.000237445
Ipo7	1.19023e-08	0.441745	0.181	0.144	0.000238331
Mad1l1	1.19065e-08	0.555075	0.1	0.072	0.000238415
Ptp4a3	1.1946e-08	-0.503478	0.07	0.103	0.000239207
Med9	1.19895e-08	-0.731347	0.036	0.062	0.000240078
Nr1h2	1.22871e-08	-0.439101	0.077	0.112	0.000246037
Hnrnph1	1.24222e-08	0.404	0.193	0.156	0.000248742
Rsrp1	1.25007e-08	0.285429	0.424	0.388	0.000250314
Pf4	1.25235e-08	-1.85472	0.107	0.14	0.00025077
Cplane1	1.2697e-08	0.560701	0.086	0.059	0.000254245
Yrdc	1.28235e-08	-0.67229	0.041	0.068	0.000256779
Casc3	1.29197e-08	0.588744	0.099	0.071	0.000258704
Vav1	1.30098e-08	0.423358	0.216	0.178	0.000260508
B230307C23Rik	1.31139e-08	0.57697	0.121	0.091	0.000262593
Eif2ak4	1.32537e-08	0.719016	0.055	0.034	0.000265391
Rnaseh2a	1.33345e-08	-0.554048	0.046	0.075	0.00026701
Mtfr1	1.33425e-08	0.722895	0.059	0.038	0.00026717
Casp1	1.34589e-08	-0.467829	0.104	0.141	0.000269501
Phlda1	1.37077e-08	-0.919595	0.036	0.062	0.000274483
Gga3	1.37438e-08	0.719557	0.055	0.034	0.000275207
Ift80	1.44983e-08	0.63799	0.062	0.04	0.000290315
Arrdc1	1.45034e-08	-0.49973	0.053	0.083	0.000290416
Nucks1	1.46825e-08	-0.280818	0.23	0.28	0.000294002
Thoc3	1.48327e-08	-0.696174	0.043	0.07	0.00029701
Usp8	1.55382e-08	0.432331	0.162	0.126	0.000311136
Fzr1	1.56419e-08	-0.611452	0.051	0.08	0.000313213
Ncbp2	1.56959e-08	-0.442686	0.06	0.092	0.000314294
Npat	1.57989e-08	0.513444	0.089	0.062	0.000316357
Zfp524	1.58801e-08	-0.724297	0.034	0.059	0.000317983
Ankrd52	1.65209e-08	0.581216	0.088	0.061	0.000330814
Mrps28	1.74493e-08	-0.39986	0.092	0.129	0.000349406
Jmjd6	1.74873e-08	-0.699657	0.048	0.076	0.000350166
Idnk	1.76857e-08	-0.290509	0.136	0.18	0.000354138
Trim56	1.8065e-08	0.559652	0.108	0.079	0.000361735
Scaf1	1.81705e-08	0.531389	0.138	0.106	0.000363846
Slc25a40	1.82241e-08	0.71224	0.069	0.046	0.000364919
Galk2	1.8316e-08	0.604139	0.122	0.092	0.00036676
Acot13	1.83381e-08	-0.601583	0.051	0.08	0.000367201
Bid	1.8557e-08	0.584477	0.092	0.065	0.000371586
Gmppa	1.87335e-08	-0.854255	0.031	0.056	0.00037512
Hmgb3	1.88795e-08	-0.672592	0.053	0.082	0.000378043
Itpa	1.89026e-08	-0.571468	0.051	0.08	0.000378506
Ddit3	1.9317e-08	-0.677744	0.061	0.091	0.000386803
Cyp4v3	1.94099e-08	0.730228	0.079	0.054	0.000388663
Eif4h	1.94134e-08	-0.270323	0.178	0.224	0.000388734
Dcun1d5	2.006e-08	-0.255212	0.168	0.215	0.000401682
Mybbp1a	2.01719e-08	-0.475	0.097	0.134	0.000403922
Sf1	2.04658e-08	0.361736	0.267	0.227	0.000409808
Maco1	2.16899e-08	0.721506	0.078	0.054	0.000434319
Orai1	2.19544e-08	-0.297096	0.126	0.168	0.000439615
Hopx	2.20044e-08	-0.42995	0.112	0.15	0.000440615
Arl5a	2.24204e-08	0.222398	0.213	0.172	0.000448947
BC003965	2.25175e-08	-0.552027	0.049	0.078	0.00045089
Map7d1	2.28938e-08	-0.396702	0.098	0.135	0.000458426
Ppm1d	2.33062e-08	0.645213	0.071	0.048	0.000466684
Hibadh	2.40074e-08	0.55718	0.134	0.103	0.000480724
Tsr3	2.42166e-08	-0.585302	0.044	0.071	0.000484913
Csnk2a1	2.43929e-08	0.412539	0.2	0.162	0.000488444
Entpd1	2.49099e-08	-0.347424	0.137	0.178	0.000498795
Morf4l1	2.52188e-08	-0.158574	0.367	0.434	0.000504981
Cnot10	2.57121e-08	0.491139	0.104	0.076	0.000514859
Atg7	2.62209e-08	0.528926	0.099	0.072	0.000525048
Polr3a	2.70417e-08	0.630505	0.07	0.047	0.000541482
Mgat1	2.73983e-08	0.509176	0.117	0.087	0.000548624
Glul	2.78302e-08	-0.47	0.074	0.107	0.000557272
Isca1	2.79074e-08	-0.546427	0.059	0.089	0.000558818
Ltv1	2.80592e-08	-0.752785	0.036	0.062	0.000561858
Was	2.84087e-08	-0.250478	0.173	0.219	0.000568856
Krit1	2.84285e-08	0.474017	0.166	0.131	0.000569251
Atg2a	2.86879e-08	0.718697	0.066	0.044	0.000574446
Bzw1	2.89303e-08	-0.157412	0.294	0.356	0.000579301
Frg1	2.90932e-08	-0.323063	0.141	0.183	0.000582563
Ddx39b	2.98608e-08	-0.196539	0.255	0.31	0.000597932
Dele1	2.99169e-08	0.700853	0.059	0.038	0.000599056
Grap	3.01506e-08	-0.466269	0.078	0.111	0.000603735
Brip1os	3.10351e-08	0.572648	0.112	0.083	0.000621446
Bod1l	3.15136e-08	0.402307	0.215	0.177	0.000631029
Tmem50b	3.1767e-08	-0.784694	0.03	0.053	0.000636102
Gosr2	3.24174e-08	-0.416228	0.07	0.103	0.000649126
Cox10	3.24397e-08	0.641636	0.076	0.053	0.000649573
Agk	3.36644e-08	0.711478	0.063	0.042	0.000674096
Qpct	3.4004e-08	-0.978104	0.028	0.051	0.000680895
Rassf1	3.47043e-08	-0.412919	0.101	0.137	0.000694918
Dnajb1	3.48139e-08	-0.415025	0.083	0.117	0.000697114
Mocs2	3.4858e-08	-0.563432	0.055	0.084	0.000697996
Fancl	3.4932e-08	0.657674	0.074	0.051	0.000699479
Chchd4	3.51963e-08	-0.713759	0.035	0.059	0.000704771
Atp6ap1	3.57075e-08	-0.295552	0.135	0.177	0.000715006
Ubn1	3.60598e-08	0.459268	0.194	0.159	0.000722062
Dnase1l1	3.6309e-08	-0.767473	0.036	0.061	0.000727051
Dhps	3.6475e-08	-0.52724	0.055	0.084	0.000730375
Lmnb1	3.84189e-08	-0.346137	0.217	0.263	0.000769299
Stk19	3.88124e-08	-0.546266	0.051	0.08	0.00077718
Adsl	3.90296e-08	-0.521678	0.069	0.1	0.000781528
Ero1l	3.94935e-08	0.214578	0.178	0.14	0.000790818
Tial1	4.11584e-08	0.418946	0.154	0.12	0.000824156
Hist1h3f	4.14611e-08	0.241272	0.26	0.215	0.000830217
Uchl3	4.15916e-08	-0.407691	0.083	0.117	0.00083283
Coq2	4.43653e-08	0.541917	0.098	0.071	0.000888371
Fen1	4.51411e-08	-0.477292	0.08	0.114	0.000903906
Cenpj	4.54431e-08	0.685882	0.059	0.039	0.000909953
Zfp329	4.54826e-08	0.563232	0.086	0.061	0.000910744
Tm2d3	4.56821e-08	-0.523464	0.056	0.085	0.000914738
Arl3	4.77122e-08	-0.506613	0.045	0.072	0.000955389
Nudt9	4.80536e-08	-0.515441	0.065	0.095	0.000962226
Zfp120	4.95511e-08	0.664089	0.065	0.043	0.000992211
Abcf1	4.97042e-08	-0.183467	0.17	0.218	0.000995276
Nup62	4.97081e-08	-0.592655	0.05	0.078	0.000995355
Hmgn5	5.00853e-08	-0.587325	0.058	0.087	0.00100291
Lta4h	5.05132e-08	0.399828	0.206	0.169	0.00101148
Uxs1	5.07103e-08	0.565873	0.087	0.061	0.00101542
Tbc1d10b	5.10367e-08	-0.653422	0.041	0.066	0.00102196
Dstyk	5.10458e-08	0.714851	0.051	0.032	0.00102214
Ammecr1l	5.19258e-08	0.630904	0.061	0.04	0.00103976
Nosip	5.22975e-08	-0.42828	0.078	0.111	0.00104721
Serpinb6b	5.28357e-08	0.190741	0.298	0.251	0.00105798
Rrp15	5.31074e-08	-0.674955	0.039	0.064	0.00106342
Nampt	5.37527e-08	-0.370691	0.146	0.187	0.00107634
Zbtb7a	5.52704e-08	-0.240597	0.139	0.182	0.00110673
Kctd9	5.64463e-08	0.631005	0.058	0.038	0.00113028
Slc39a10	5.7311e-08	0.590389	0.075	0.051	0.0011476
Rell1	5.75676e-08	0.550106	0.078	0.054	0.00115273
Rheb	5.90786e-08	-0.220523	0.186	0.234	0.00118299
Pcgf5	5.9657e-08	0.417992	0.169	0.135	0.00119457
Stx7	6.10175e-08	-0.325257	0.133	0.173	0.00122181
Psmd1	6.13153e-08	-0.224096	0.158	0.203	0.00122778
Ubxn2b	6.18216e-08	0.733817	0.053	0.034	0.00123792
Mrps30	6.2174e-08	-0.608733	0.05	0.078	0.00124497
Mad2l2	6.30699e-08	-0.496606	0.051	0.079	0.00126291
BC147527	6.3589e-08	-0.647718	0.043	0.069	0.00127331
Afdn	6.42542e-08	0.623553	0.059	0.038	0.00128663
Unc50	6.46997e-08	-0.503731	0.061	0.091	0.00129555
4930402H24Rik	6.5705e-08	0.634329	0.081	0.057	0.00131568
Arhgef7	6.57678e-08	0.579586	0.103	0.076	0.00131693
Ccnq	6.72837e-08	-0.58832	0.036	0.061	0.00134729
Iffo1	6.8426e-08	0.774633	0.052	0.033	0.00137016
Klrg1	6.8885e-08	0.396634	0.069	0.047	0.00137935
Brf1	6.95762e-08	0.544402	0.082	0.057	0.00139319
Eef2kmt	7.09545e-08	-0.838487	0.028	0.05	0.00142079
Ubald1	7.15677e-08	-0.631961	0.04	0.066	0.00143307
Secisbp2l	7.16596e-08	0.415451	0.153	0.12	0.00143491
Vamp4	7.26837e-08	-0.323454	0.083	0.118	0.00145542
Psph	7.32519e-08	-0.482854	0.062	0.092	0.0014668
Nr4a1	7.4825e-08	-1.05166	0.039	0.063	0.00149829
Urm1	7.49483e-08	-0.818887	0.031	0.054	0.00150076
Xrcc5	7.63834e-08	0.622377	0.069	0.047	0.0015295
Ywhag	7.67927e-08	-0.322858	0.147	0.188	0.0015377
Clock	7.77345e-08	0.55469	0.121	0.092	0.00155655
Ifih1	7.84486e-08	-0.536422	0.101	0.135	0.00157086
Rap1a	7.9094e-08	0.24905	0.486	0.468	0.00158378
Appl2	7.95967e-08	0.555316	0.065	0.043	0.00159384
Elovl1	8.01046e-08	-0.325309	0.099	0.135	0.00160402
Nrm	8.20256e-08	-0.417097	0.052	0.08	0.00164248
Ppme1	8.21277e-08	0.549059	0.113	0.084	0.00164453
Cdca7	8.38443e-08	-0.764748	0.03	0.052	0.0016789
Max	8.47144e-08	0.357005	0.258	0.221	0.00169632
Pepd	8.51619e-08	-0.474494	0.071	0.102	0.00170528
Rpl7l1	8.52224e-08	-0.348088	0.107	0.144	0.00170649
Piezo1	9.13958e-08	-0.504191	0.05	0.078	0.00183011
Brms1	9.31446e-08	-0.507508	0.057	0.086	0.00186513
1190007I07Rik	9.93505e-08	-0.719084	0.028	0.05	0.00198939
Rfc4	1.00877e-07	-0.518494	0.058	0.086	0.00201996
Ppie	1.02471e-07	-0.464292	0.066	0.096	0.00205188
Slc35a4	1.03374e-07	-0.543906	0.047	0.074	0.00206995
Slc30a7	1.05177e-07	0.469108	0.123	0.094	0.00210606
Cdkn3	1.06414e-07	-0.7758	0.035	0.059	0.00213083
Fam168b	1.06719e-07	0.438673	0.152	0.12	0.00213694
Rrm2	1.08834e-07	-0.512647	0.102	0.135	0.00217928
Mrps9	1.09837e-07	0.514849	0.126	0.096	0.00219938
Myg1	1.11805e-07	-0.653568	0.039	0.064	0.00223879
Dnajb6	1.13551e-07	0.350584	0.293	0.255	0.00227374
Myh9	1.13826e-07	0.148163	0.682	0.713	0.00227925
Sgk1	1.15376e-07	-0.704065	0.03	0.052	0.00231028
Plekhf2	1.15731e-07	-0.509746	0.056	0.084	0.00231741
Tnfrsf1b	1.15897e-07	0.306573	0.227	0.189	0.00232072
Terf2	1.17965e-07	0.590159	0.082	0.059	0.00236213
Apaf1	1.20632e-07	0.384913	0.133	0.102	0.00241554
Zdhhc5	1.2148e-07	0.539009	0.077	0.054	0.00243253
Borcs7	1.23863e-07	-0.73033	0.036	0.06	0.00248023
Ergic2	1.23971e-07	0.518216	0.139	0.109	0.0024824
Cyth2	1.28092e-07	-0.713054	0.033	0.056	0.00256491
Zfp961	1.29008e-07	0.715205	0.051	0.033	0.00258326
Sufu	1.294e-07	0.623623	0.064	0.043	0.00259111
Eci1	1.32288e-07	-0.514955	0.054	0.081	0.00264892
Gpank1	1.33132e-07	-0.729904	0.029	0.051	0.00266583
Incenp	1.33349e-07	-0.50101	0.09	0.123	0.00267017
Tyw1	1.36682e-07	0.630329	0.077	0.054	0.00273692
Zfp326	1.37571e-07	0.630968	0.088	0.063	0.00275472
Zfp91	1.38928e-07	0.39428	0.239	0.204	0.00278188
Maz	1.39274e-07	-0.527624	0.055	0.083	0.00278883
Smarcc1	1.43482e-07	0.419787	0.189	0.155	0.00287309
Hist1h3c	1.4452e-07	0.205871	0.297	0.253	0.00289387
Tm2d1	1.45952e-07	-0.383811	0.08	0.113	0.00292254
Srpr	1.48038e-07	0.446336	0.263	0.231	0.00296431
Nt5c3b	1.4845e-07	-0.574287	0.054	0.081	0.00297256
Usp33	1.49835e-07	0.624379	0.062	0.042	0.0030003
Rbm28	1.5039e-07	0.476104	0.127	0.097	0.00301142
Nfkbil1	1.51882e-07	-0.565392	0.049	0.075	0.00304129
Ap3m1	1.52429e-07	0.506487	0.111	0.084	0.00305224
Stx5a	1.53464e-07	0.507518	0.108	0.081	0.00307297
Ipo8	1.54008e-07	0.544779	0.105	0.078	0.00308387
Trmt13	1.56437e-07	0.668569	0.065	0.044	0.00313249
Dusp3	1.58941e-07	-0.733318	0.032	0.055	0.00318264
Wipf2	1.6235e-07	0.564542	0.079	0.056	0.0032509
Atxn3	1.66932e-07	0.630974	0.076	0.053	0.00334265
Usp1	1.67745e-07	-0.321784	0.132	0.17	0.00335892
Mir142hg	1.69503e-07	-0.223899	0.282	0.331	0.00339413
Snrnp40	1.70145e-07	-0.384662	0.111	0.146	0.00340699
Emc4	1.72763e-07	-0.392538	0.094	0.127	0.0034594
Immt	1.74246e-07	0.360607	0.226	0.19	0.0034891
Rad23b	1.78027e-07	0.394817	0.209	0.174	0.00356481
Ecsit	1.80529e-07	-0.740439	0.029	0.05	0.00361492
Ccdc93	1.80626e-07	0.632125	0.071	0.049	0.00361685
Slain1	1.87341e-07	0.56326	0.082	0.059	0.00375131
Mettl25	1.9222e-07	0.7599	0.056	0.037	0.00384901
Dhrs4	1.9332e-07	-0.703425	0.029	0.05	0.00387104
H2-Eb1	1.99054e-07	-1.76304	0.341	0.355	0.00398586
Uap1	2.04551e-07	-0.587745	0.04	0.064	0.00409594
Agpat4	2.05101e-07	-0.457802	0.071	0.101	0.00410694
Pi4kb	2.08134e-07	0.601751	0.073	0.051	0.00416768
Zap70	2.08307e-07	-0.303379	0.184	0.226	0.00417115
Supt20	2.13756e-07	0.427099	0.155	0.123	0.00428025
Sp1	2.13795e-07	0.513874	0.11	0.083	0.00428103
Chaf1b	2.14724e-07	-0.758442	0.03	0.052	0.00429963
Rabggtb	2.15704e-07	-0.5088	0.065	0.094	0.00431925
Hist1h4i	2.1965e-07	-0.696068	0.038	0.062	0.00439828
Myo1c	2.22319e-07	-0.667294	0.036	0.06	0.00445171
Mtmr14	2.24813e-07	0.65524	0.066	0.045	0.00450166
Srd5a3	2.25594e-07	-0.487435	0.053	0.08	0.00451729
Irgm2	2.26405e-07	-0.412484	0.113	0.148	0.00453353
Emc10	2.2863e-07	-0.299063	0.117	0.154	0.0045781
Mmadhc	2.34635e-07	-0.493802	0.06	0.089	0.00469834
Elp5	2.38485e-07	-0.476377	0.072	0.102	0.00477542
Rfc3	2.40436e-07	-0.687404	0.033	0.055	0.00481448
Pon2	2.41349e-07	0.495576	0.152	0.121	0.00483277
Utp23	2.49392e-07	-0.561092	0.042	0.066	0.00499383
Naa30	2.50968e-07	0.579544	0.056	0.037	0.00502538
Rit1	2.53679e-07	-0.580521	0.049	0.075	0.00507967
Hccs	2.54626e-07	-0.697833	0.033	0.056	0.00509862
Alkbh6	2.5927e-07	-0.769169	0.029	0.05	0.00519161
Prpf8	2.60133e-07	0.372701	0.251	0.216	0.0052089
Synj1	2.63335e-07	0.395133	0.161	0.129	0.00527301
Arhgap10	2.64195e-07	0.29924	0.19	0.154	0.00529025
Ankrd16	2.66404e-07	0.724714	0.051	0.033	0.00533447
Uchl5	2.70325e-07	-0.306156	0.117	0.154	0.00541298
Fam78a	2.71211e-07	0.507295	0.101	0.075	0.00543074
Srebf1	2.72441e-07	0.659878	0.066	0.045	0.00545536
Tor3a	2.78498e-07	-0.383956	0.087	0.119	0.00557665
Parl	2.81507e-07	-0.368623	0.09	0.123	0.0056369
Serhl	2.82183e-07	-0.687735	0.037	0.06	0.00565042
Larp1b	2.83027e-07	0.596322	0.064	0.044	0.00566734
P4ha1	2.83556e-07	0.489986	0.181	0.149	0.00567793
Gcc2	2.84211e-07	0.493232	0.117	0.089	0.00569104
Knstrn	2.87606e-07	-0.813461	0.032	0.054	0.00575902
Rpn2	2.91737e-07	0.417559	0.285	0.256	0.00584174
Isoc1	2.93626e-07	-0.560121	0.049	0.075	0.00587956
Bcl7b	2.96957e-07	-0.492928	0.059	0.087	0.00594628
Aars	3.00815e-07	-0.486597	0.062	0.09	0.00602353
Plrg1	3.02427e-07	-0.61258	0.035	0.058	0.00605579
Hadh	3.06429e-07	-0.555999	0.042	0.066	0.00613594
Pip4p1	3.09639e-07	-0.456433	0.071	0.101	0.00620022
Zfp518a	3.2327e-07	0.707666	0.057	0.038	0.00647316
Hmgxb3	3.26822e-07	0.716497	0.056	0.038	0.00654428
Rbbp7	3.27791e-07	-0.185376	0.232	0.28	0.0065637
Ccdc71l	3.34546e-07	-0.723155	0.032	0.053	0.00669896
Sirt7	3.50633e-07	-0.413005	0.079	0.109	0.00702107
Rgs14	3.6277e-07	-0.46443	0.045	0.07	0.00726411
Lrwd1	3.6607e-07	-0.654053	0.032	0.054	0.00733019
Zcchc17	3.8043e-07	-0.278549	0.106	0.141	0.00761773
Slc25a24	3.82705e-07	0.518147	0.082	0.059	0.00766329
Cbx4	3.83649e-07	-0.413304	0.085	0.116	0.00768218
Stip1	3.87632e-07	-0.263493	0.129	0.167	0.00776195
Tacc1	3.87895e-07	0.338352	0.249	0.214	0.00776721
Ino80c	3.97924e-07	-0.693772	0.03	0.051	0.00796803
Scnm1	3.99665e-07	-0.554798	0.041	0.064	0.00800289
Ccrl2	4.01875e-07	-0.786184	0.045	0.069	0.00804714
Myo1g	4.06326e-07	-0.296438	0.139	0.177	0.00813627
Gatad1	4.17087e-07	-0.382836	0.076	0.106	0.00835174
Snx27	4.17794e-07	0.553121	0.089	0.065	0.00836591
Tbc1d15	4.20366e-07	0.499898	0.126	0.098	0.0084174
Spin1	4.22058e-07	0.541833	0.091	0.067	0.00845129
Tfrc	4.23561e-07	0.415246	0.101	0.075	0.00848139
Rab21	4.24401e-07	0.472026	0.118	0.09	0.00849821
Bag6	4.25469e-07	-0.530322	0.057	0.083	0.00851959
Cat	4.27795e-07	-0.462944	0.058	0.085	0.00856617
Ppan	4.29191e-07	-0.752055	0.032	0.053	0.00859412
Crlf2	4.32531e-07	-0.180201	0.187	0.233	0.00866101
Zc3h15	4.35945e-07	-0.199535	0.177	0.22	0.00872936
Clpx	4.46581e-07	0.49284	0.101	0.076	0.00894234
Tacc3	4.48548e-07	-0.567452	0.067	0.095	0.00898172
Dus1l	4.5535e-07	-0.616913	0.039	0.062	0.00911794
Phf20	4.64973e-07	0.467816	0.143	0.113	0.00931063
Fbxo4	4.73742e-07	-0.575798	0.038	0.061	0.00948621
Dazap1	4.81203e-07	-0.25596	0.148	0.187	0.0096356
Mindy2	4.82185e-07	0.532443	0.144	0.115	0.00965528
Abraxas2	4.93409e-07	-0.534329	0.047	0.072	0.00988002
Srsf11	4.97651e-07	0.302003	0.351	0.319	0.00996495
Aco2	5.01836e-07	-0.284963	0.111	0.146	0.0100488
Nudt2	5.01943e-07	-0.716399	0.029	0.05	0.0100509
Czib	5.04534e-07	-0.596415	0.038	0.061	0.0101028
Ppm1a	5.1739e-07	0.536219	0.103	0.077	0.0103602
Igbp1	5.36309e-07	-0.313697	0.087	0.119	0.0107391
5430427O19Rik	5.43279e-07	0.563563	0.07	0.049	0.0108786
Fam117b	5.43637e-07	0.416158	0.14	0.111	0.0108858
Gk	5.57157e-07	-0.765529	0.032	0.053	0.0111565
Dcaf17	5.58542e-07	0.679402	0.056	0.038	0.0111842
Lilr4b	5.60114e-07	-0.504653	0.169	0.204	0.0112157
Npepps	5.72814e-07	0.364615	0.15	0.119	0.01147
Gpnmb	5.76069e-07	-1.52844	0.04	0.062	0.0115352
Arap1	5.85158e-07	0.502659	0.098	0.073	0.0117172
Xab2	5.88483e-07	-0.733777	0.03	0.051	0.0117838
Acsl5	5.89523e-07	0.366997	0.198	0.165	0.0118046
Ofd1	5.90246e-07	0.692036	0.059	0.04	0.0118191
Uqcc1	5.97603e-07	0.523646	0.071	0.05	0.0119664
Nelfb	6.24165e-07	-0.526104	0.059	0.085	0.0124983
Setdb2	6.29209e-07	0.52363	0.097	0.072	0.0125993
Rhob	6.2963e-07	-0.867661	0.033	0.055	0.0126077
Cand1	6.36842e-07	0.481668	0.113	0.087	0.0127521
Otulin	6.53857e-07	0.446647	0.176	0.144	0.0130928
Luzp1	6.65238e-07	0.641212	0.094	0.07	0.0133207
Rad18	6.76222e-07	0.489035	0.092	0.068	0.0135407
Ppp1r2	6.76971e-07	-0.339593	0.122	0.157	0.0135557
Zfp207	6.79071e-07	0.330631	0.253	0.218	0.0135977
Parp10	6.81851e-07	-0.615458	0.043	0.066	0.0136534
Slc38a9	6.8204e-07	0.622777	0.082	0.06	0.0136572
Arhgap39	6.8275e-07	0.681887	0.064	0.044	0.0136714
Bcl2l12	6.92917e-07	-0.60577	0.03	0.05	0.013875
Slc25a12	6.99056e-07	0.453285	0.145	0.115	0.0139979
Klhdc3	7.03764e-07	-0.614659	0.036	0.058	0.0140922
Slc29a3	7.0862e-07	-0.585787	0.045	0.069	0.0141894
Yipf1	7.10468e-07	-0.291115	0.104	0.138	0.0142264
Rps6ka1	7.1381e-07	-0.252139	0.142	0.18	0.0142933
Klf10	7.21212e-07	-0.669643	0.035	0.056	0.0144416
Tgif1	7.33263e-07	-0.588339	0.052	0.076	0.0146829
Vps4b	7.42027e-07	0.392161	0.216	0.183	0.0148584
Cog4	7.60723e-07	0.525889	0.104	0.079	0.0152327
Erc1	7.639e-07	0.667288	0.051	0.034	0.0152963
Cdipt	7.65984e-07	-0.383697	0.083	0.114	0.0153381
Eif2s1	7.99319e-07	-0.175188	0.221	0.268	0.0160056
Lnpk	8.12728e-07	0.605421	0.08	0.058	0.0162741
Rpn1	8.21701e-07	0.406287	0.252	0.22	0.0164538
Psmg1	8.22946e-07	-0.770895	0.031	0.051	0.0164787
Cklf	8.28958e-07	-0.328315	0.095	0.127	0.0165991
Ddx56	8.3268e-07	-0.636283	0.038	0.061	0.0166736
Bag5	8.33064e-07	-0.650914	0.029	0.05	0.0166813
Auh	8.41121e-07	0.47039	0.138	0.11	0.0168426
Sarnp	8.60281e-07	-0.18209	0.225	0.271	0.0172263
Ubap1	8.68572e-07	0.477776	0.101	0.076	0.0173923
Slc1a5	8.71472e-07	0.383012	0.18	0.148	0.0174504
Hnrnpm	8.92168e-07	0.346822	0.33	0.301	0.0178648
Dusp6	8.95782e-07	-0.531396	0.056	0.081	0.0179371
Kdm6b	9.17324e-07	-0.593167	0.04	0.062	0.0183685
Mapre2	9.22886e-07	0.424687	0.183	0.151	0.0184799
Rap1b	9.32549e-07	-0.125523	0.543	0.617	0.0186734
Rabgef1	9.35681e-07	0.580311	0.08	0.058	0.0187361
Rbks	9.36424e-07	0.65145	0.071	0.051	0.018751
Lamtor3	9.38448e-07	-0.377818	0.095	0.127	0.0187915
Fam76a	9.49222e-07	-0.437415	0.059	0.086	0.0190072
Plekhg3	9.51334e-07	0.609483	0.055	0.037	0.0190495
Mthfsl	9.61106e-07	-0.367609	0.088	0.118	0.0192452
Orc6	1.01135e-06	-0.405744	0.079	0.108	0.0202513
Tnip1	1.01277e-06	0.489119	0.132	0.104	0.0202798
Sacm1l	1.01908e-06	0.439135	0.142	0.113	0.0204061
Zcchc8	1.02525e-06	0.4413	0.107	0.081	0.0205296
Pggt1b	1.03047e-06	0.479102	0.109	0.084	0.0206342
Utp11	1.07495e-06	-0.344749	0.099	0.131	0.0215248
Mindy3	1.09834e-06	0.398639	0.184	0.153	0.0219932
Tmem222	1.12433e-06	-0.504487	0.045	0.068	0.0225136
Yipf4	1.12814e-06	-0.40094	0.08	0.109	0.0225899
AB124611	1.13626e-06	-0.34892	0.113	0.146	0.0227525
Sfxn3	1.1525e-06	-0.649867	0.033	0.054	0.0230777
Fastk	1.15981e-06	-0.651452	0.032	0.053	0.0232241
Tfam	1.16672e-06	-0.53146	0.05	0.074	0.0233623
Cpsf2	1.16848e-06	-0.342192	0.095	0.127	0.0233977
Vamp3	1.19068e-06	-0.351373	0.081	0.111	0.0238422
Ddit4	1.19738e-06	-0.453806	0.113	0.145	0.0239764
Rab12	1.20792e-06	0.514024	0.075	0.054	0.0241874
Stat1	1.22777e-06	0.175204	0.585	0.578	0.024585
Ppfia1	1.23041e-06	0.48425	0.103	0.078	0.0246378
Tubg1	1.2444e-06	-0.695662	0.037	0.058	0.0249179
Rab31	1.24695e-06	-0.49574	0.05	0.075	0.0249689
Prkar1a	1.27586e-06	-0.162337	0.407	0.462	0.0255478
Thy1	1.30592e-06	-0.281349	0.449	0.471	0.0261498
Ilrun	1.30726e-06	0.340243	0.205	0.172	0.0261765
Ino80e	1.30953e-06	-0.399532	0.071	0.099	0.0262221
Tspan4	1.31096e-06	-0.688881	0.035	0.056	0.0262506
Ccl3	1.33339e-06	-0.97063	0.348	0.372	0.0266997
Tmem168	1.34446e-06	0.493268	0.091	0.068	0.0269215
Nckap1l	1.34569e-06	0.36988	0.201	0.168	0.026946
Pef1	1.37187e-06	-0.565316	0.041	0.063	0.0274704
Ttc1	1.38841e-06	-0.406538	0.06	0.086	0.0278015
Arhgap31	1.39895e-06	-0.319961	0.053	0.078	0.0280125
Spcs3	1.41722e-06	0.354556	0.15	0.12	0.0283784
Axin1	1.42744e-06	0.502732	0.097	0.073	0.028583
Mfsd5	1.42871e-06	-0.339904	0.074	0.102	0.0286084
Vrk1	1.45197e-06	-0.468933	0.085	0.114	0.0290743
Prkar2a	1.45705e-06	0.469891	0.085	0.063	0.029176
Dpp3	1.49303e-06	-0.43992	0.061	0.088	0.0298964
Marc2	1.50597e-06	-0.177459	0.156	0.196	0.0301555
Clk3	1.57942e-06	-0.452472	0.058	0.084	0.0316262
Tmem97	1.59683e-06	-0.536157	0.052	0.076	0.0319749
Spint2	1.61142e-06	-0.521083	0.064	0.09	0.032267
Spg11	1.62661e-06	0.556784	0.067	0.048	0.0325713
Zfp386	1.63196e-06	0.576399	0.056	0.038	0.0326784
Slc35b2	1.64122e-06	-0.406235	0.063	0.089	0.0328638
Ing4	1.65075e-06	0.576508	0.072	0.052	0.0330547
Sde2	1.65272e-06	-0.33981	0.068	0.095	0.033094
Tmem181a	1.67881e-06	0.55971	0.098	0.075	0.0336164
Ptdss1	1.70867e-06	0.522489	0.094	0.071	0.0342144
Mxi1	1.71371e-06	-0.45531	0.069	0.096	0.0343153
Rbm7	1.71374e-06	-0.338955	0.099	0.13	0.034316
Nolc1	1.71719e-06	-0.303467	0.135	0.17	0.034385
Ngrn	1.71909e-06	-0.6192	0.03	0.05	0.034423
Rnf121	1.73741e-06	0.513691	0.087	0.064	0.0347899
Plekhb2	1.74669e-06	-0.465653	0.067	0.093	0.0349757
Sla	1.75263e-06	0.303788	0.26	0.225	0.0350946
Rbm27	1.77138e-06	0.380333	0.161	0.131	0.0354702
Cd83	1.80135e-06	-0.433586	0.03	0.05	0.0360702
Pdha1	1.80958e-06	-0.365837	0.096	0.127	0.036235
Ola1	1.88062e-06	-0.203325	0.166	0.206	0.0376575
Zfp746	1.90719e-06	0.590059	0.055	0.037	0.0381896
Spsb3	1.91571e-06	-0.576952	0.034	0.054	0.0383601
Mob2	1.91784e-06	0.472376	0.117	0.092	0.0384028
Ing1	1.93247e-06	-0.368799	0.058	0.083	0.0386959
Fbxl6	1.93635e-06	-0.613495	0.041	0.062	0.0387736
Uhrf1	1.94757e-06	-0.483051	0.052	0.076	0.0389981
Cnot6	1.97827e-06	0.373767	0.151	0.121	0.0396129
Larp7	1.98466e-06	-0.413492	0.074	0.101	0.0397408
Vps37c	2.02354e-06	0.596177	0.06	0.041	0.0405194
Ypel5	2.03016e-06	-0.4312	0.061	0.087	0.040652
Arhgap1	2.03603e-06	-0.421833	0.066	0.092	0.0407694
Scamp2	2.03647e-06	-0.260296	0.143	0.179	0.0407783
Aen	2.08426e-06	-0.592027	0.034	0.055	0.0417352
Tom1	2.08547e-06	-0.584655	0.036	0.057	0.0417595
Lig1	2.08672e-06	-0.381523	0.103	0.134	0.0417844
Ctdp1	2.0946e-06	0.556177	0.07	0.05	0.0419422
Sec23a	2.13016e-06	0.613429	0.053	0.036	0.0426544
Copa	2.16212e-06	0.38673	0.233	0.202	0.0432943
Gclm	2.16549e-06	-0.579067	0.042	0.064	0.0433617
Rab9	2.18162e-06	-0.544674	0.042	0.064	0.0436847
Tex261	2.19246e-06	-0.294889	0.096	0.127	0.0439019
Prkag2	2.19644e-06	0.572525	0.071	0.051	0.0439815
Rab43	2.22014e-06	0.387755	0.156	0.126	0.0444561
Rbbp8	2.24375e-06	0.380417	0.153	0.124	0.0449288
Gpat4	2.27119e-06	0.465204	0.09	0.067	0.0454784
Prkx	2.33039e-06	0.398147	0.142	0.113	0.0466637
Impdh1	2.33294e-06	-0.493437	0.046	0.069	0.0467148
Ptgr2	2.34745e-06	0.514406	0.063	0.044	0.0470054
Atad2	2.35611e-06	0.390582	0.173	0.142	0.0471787
Trrap	2.37991e-06	0.432112	0.106	0.082	0.0476553
Mtbp	2.38061e-06	0.608824	0.057	0.04	0.0476693
Rnasel	2.41717e-06	-0.583037	0.052	0.075	0.0484015
Glmp	2.49805e-06	-0.20425	0.167	0.206	0.050021
Traf2	2.54163e-06	0.477462	0.099	0.075	0.0508936
Ubash3a	2.55886e-06	-0.405503	0.083	0.112	0.0512386
Stxbp3	2.62597e-06	0.448383	0.094	0.071	0.0525824
Gm31597	2.65143e-06	-0.615693	0.033	0.053	0.0530923
Scamp4	2.67008e-06	-0.569793	0.035	0.056	0.0534657
Ddx50	2.68386e-06	0.441178	0.168	0.139	0.0537417
Smarcd2	2.75923e-06	-0.444359	0.067	0.093	0.0552508
Nemf	2.76593e-06	0.456901	0.159	0.13	0.0553849
Farp1	2.99861e-06	0.100522	0.168	0.136	0.0600441
Rnf115	3.04088e-06	0.374747	0.194	0.164	0.0608906
Nup160	3.05462e-06	0.481557	0.078	0.057	0.0611657
Pclaf	3.05993e-06	-0.534593	0.221	0.251	0.061272
Il7r	3.08923e-06	-0.43446	0.132	0.163	0.0618587
3110056K07Rik	3.10705e-06	0.718732	0.05	0.034	0.0622156
Ppp6r1	3.1271e-06	0.455373	0.11	0.086	0.062617
Sar1a	3.16823e-06	-0.249396	0.137	0.173	0.0634407
Nfkb2	3.20526e-06	-0.436571	0.062	0.087	0.0641821
Cdc20	3.20611e-06	-0.795072	0.042	0.063	0.0641991
Nop14	3.2064e-06	-0.463325	0.056	0.08	0.0642049
Zscan26	3.24614e-06	0.59025	0.07	0.051	0.0650007
Tmem173	3.25086e-06	0.394903	0.213	0.182	0.0650953
Tmem60	3.30235e-06	-0.504016	0.057	0.082	0.0661262
Gclc	3.30306e-06	0.61746	0.06	0.042	0.0661405
2410004B18Rik	3.35012e-06	-0.524113	0.043	0.065	0.0670828
Kdelr1	3.35781e-06	-0.260205	0.12	0.152	0.0672368
Gstcd	3.4622e-06	0.560219	0.068	0.048	0.0693272
Tmem70	3.50903e-06	-0.496903	0.047	0.069	0.0702649
Anapc5	3.53661e-06	-0.192794	0.177	0.215	0.0708171
Gimap9	3.67256e-06	-0.215959	0.134	0.169	0.0735394
Il3ra	3.67424e-06	-0.448521	0.048	0.071	0.0735729
Endod1	3.71204e-06	0.476988	0.105	0.081	0.0743299
Ube2q1	3.71239e-06	-0.39939	0.058	0.083	0.0743369
Brix1	3.71522e-06	-0.32901	0.096	0.126	0.0743936
Capn1	3.71863e-06	-0.36616	0.079	0.107	0.0744618
Trim27	3.73333e-06	-0.361218	0.087	0.115	0.0747562
Magt1	3.75949e-06	0.492185	0.162	0.135	0.07528
Arl2bp	3.78289e-06	-0.362606	0.076	0.103	0.0757486
Il12rb1	3.81669e-06	0.550935	0.088	0.066	0.0764254
Gnpda2	3.83433e-06	-0.54758	0.041	0.062	0.0767786
Ccni	3.95576e-06	-0.211041	0.16	0.197	0.0792101
Xpa	3.96896e-06	-0.395196	0.07	0.096	0.0794745
Phlpp1	4.03441e-06	0.183474	0.146	0.117	0.080785
Slc35d2	4.05075e-06	0.566498	0.053	0.036	0.0811122
Poldip2	4.14091e-06	-0.62679	0.031	0.05	0.0829176
Pnpt1	4.25634e-06	0.482686	0.092	0.069	0.085229
Ski	4.33941e-06	0.475199	0.089	0.067	0.0868924
Cfap298	4.34826e-06	-0.610188	0.033	0.053	0.0870695
Dap3	4.36123e-06	-0.25491	0.087	0.116	0.0873292
Cdc5l	4.40169e-06	-0.177807	0.156	0.193	0.0881394
Nbdy	4.40261e-06	-0.566865	0.041	0.061	0.0881578
Rab35	4.41226e-06	-0.374279	0.068	0.094	0.0883511
2210016L21Rik	4.4341e-06	-0.466559	0.056	0.079	0.0887885
Cdc42	4.49754e-06	-0.102954	0.789	0.871	0.0900587
Kpna2	4.53605e-06	-0.513541	0.1	0.129	0.0908298
Srsf6	4.54784e-06	-0.280984	0.128	0.161	0.0910659
Fbrsl1	4.55856e-06	0.559839	0.074	0.054	0.0912807
Fuca1	4.61873e-06	-0.24183	0.13	0.163	0.0924854
Cxcl10	4.6209e-06	-1.95426	0.182	0.206	0.0925289
Ggct	4.62205e-06	-0.497217	0.055	0.078	0.0925519
Mrpl45	4.64055e-06	-0.449197	0.054	0.077	0.0929223
Ilf2	4.65503e-06	-0.351695	0.088	0.116	0.0932124
Cpt1a	4.66209e-06	0.478013	0.102	0.078	0.0933537
Ubr4	4.68976e-06	0.413324	0.156	0.128	0.0939078
Nfatc2	4.75291e-06	0.427861	0.118	0.093	0.0951723
Ms4a4c	4.7963e-06	-0.628747	0.261	0.288	0.0960412
Smim19	4.80801e-06	-0.568266	0.048	0.07	0.0962757
Pkig	4.86867e-06	-0.377776	0.063	0.088	0.0974903
Relb	4.98897e-06	0.496843	0.117	0.092	0.0998992
Tmx1	5.03259e-06	0.332361	0.161	0.132	0.100773
Smim3	5.04759e-06	-0.51934	0.038	0.059	0.101073
Haus4	5.05538e-06	-0.500136	0.062	0.086	0.101229
Ngdn	5.12936e-06	-0.348654	0.086	0.114	0.10271
Tfe3	5.17965e-06	-0.578438	0.031	0.05	0.103717
Phf11c	5.18307e-06	-0.514233	0.054	0.077	0.103786
Tsfm	5.25739e-06	-0.415578	0.052	0.075	0.105274
Ankrd27	5.30707e-06	0.578086	0.055	0.038	0.106269
Mrpl37	5.388e-06	-0.520859	0.052	0.075	0.107889
Bcat2	5.53879e-06	-0.459557	0.049	0.071	0.110909
Atp6ap2	5.58947e-06	-0.298282	0.137	0.17	0.111924
Trmt1	5.63857e-06	-0.671017	0.032	0.05	0.112907
Tap1	5.68767e-06	0.257071	0.39	0.365	0.11389
Tent5a	5.7005e-06	-0.339997	0.09	0.118	0.114147
Pigp	5.71182e-06	-0.346875	0.068	0.093	0.114373
Slc35f6	5.73402e-06	-0.56415	0.035	0.055	0.114818
Erg28	5.73585e-06	-0.305231	0.103	0.133	0.114855
Ddb1	5.74803e-06	-0.332365	0.105	0.135	0.115098
Dctn1	5.82e-06	-0.449968	0.062	0.087	0.11654
Maip1	5.84203e-06	-0.560045	0.035	0.055	0.116981
Itgb7	5.87391e-06	0.328074	0.206	0.176	0.117619
Trbc1	6.03356e-06	-0.542447	0.112	0.141	0.120816
Trim37	6.13586e-06	0.475882	0.061	0.044	0.122864
Sntb1	6.14845e-06	-0.621283	0.064	0.088	0.123117
Cep85	6.20334e-06	0.434001	0.122	0.097	0.124216
Uba2	6.34176e-06	-0.233902	0.13	0.163	0.126987
Rnf219	6.36957e-06	0.546377	0.075	0.055	0.127544
Ralbp1	6.50234e-06	-0.177741	0.153	0.19	0.130203
Man1b1	6.55547e-06	0.592318	0.055	0.038	0.131267
Hypk	6.62721e-06	-0.486243	0.043	0.064	0.132703
Grk2	6.63107e-06	-0.265509	0.14	0.173	0.132781
Katnbl1	6.92587e-06	0.503462	0.088	0.066	0.138684
Cnppd1	7.01395e-06	-0.326817	0.091	0.12	0.140447
Pknox1	7.02275e-06	0.466795	0.076	0.056	0.140623
Pym1	7.09271e-06	-0.626653	0.043	0.063	0.142024
Neu1	7.19683e-06	-0.429259	0.036	0.056	0.144109
Card6	7.25098e-06	0.550895	0.059	0.042	0.145194
Grk6	7.28604e-06	0.314956	0.196	0.166	0.145896
Clspn	7.34365e-06	-0.449381	0.061	0.085	0.147049
Arfrp1	7.44836e-06	-0.433519	0.071	0.096	0.149146
Etfa	7.49878e-06	-0.184983	0.162	0.199	0.150156
Tbcd	7.62205e-06	0.445874	0.103	0.08	0.152624
Dnmt1	7.8116e-06	-0.220816	0.171	0.207	0.156419
Flt3l	7.92905e-06	-0.354409	0.066	0.091	0.158771
Emc1	8.02439e-06	0.566795	0.059	0.042	0.16068
Ddx55	8.09015e-06	0.574543	0.059	0.042	0.161997
Racgap1	8.13681e-06	-0.481951	0.085	0.111	0.162932
Vta1	8.15013e-06	0.405292	0.171	0.143	0.163198
Appl1	8.23606e-06	0.381951	0.143	0.117	0.164919
Ddx27	8.45839e-06	-0.280762	0.089	0.117	0.169371
Dusp2	8.57439e-06	-0.283976	0.163	0.197	0.171694
Farsa	8.67139e-06	-0.382378	0.062	0.086	0.173636
Mllt6	8.67542e-06	0.455697	0.109	0.086	0.173717
Phactr2	8.69528e-06	-0.500729	0.089	0.116	0.174114
Vps51	8.72616e-06	-0.414943	0.056	0.079	0.174733
Paf1	8.89104e-06	-0.414369	0.057	0.08	0.178034
Ptges3	9.11676e-06	-0.136603	0.284	0.331	0.182554
Ckap5	9.17436e-06	0.332727	0.192	0.163	0.183707
Ddx49	9.344e-06	-0.521795	0.036	0.055	0.187104
Adss	9.34689e-06	0.339333	0.212	0.182	0.187162
Tmem175	9.43565e-06	0.588275	0.066	0.048	0.188939
Gch1	9.59641e-06	-0.337336	0.08	0.106	0.192159
Fbxo34	9.59819e-06	0.555792	0.074	0.055	0.192194
Ppp1r15b	9.67294e-06	0.318144	0.158	0.13	0.193691
Ap1s2	9.6996e-06	-0.46139	0.07	0.094	0.194225
Smpd1	9.73424e-06	-0.530703	0.034	0.053	0.194919
Bcr	9.74011e-06	0.576335	0.06	0.043	0.195036
Lpgat1	1.02167e-05	0.462086	0.122	0.097	0.204578
Ptcd2	1.02407e-05	-0.518579	0.05	0.072	0.20506
Gsr	1.03513e-05	-0.572678	0.12	0.148	0.207274
Klhl20	1.05589e-05	0.623703	0.065	0.047	0.211431
Med4	1.06662e-05	-0.421031	0.049	0.071	0.213579
Zpr1	1.06998e-05	-0.459072	0.044	0.065	0.214253
Kansl3	1.08964e-05	0.542066	0.083	0.063	0.218189
Ptpn1	1.09663e-05	-0.201267	0.254	0.297	0.219589
Srsf4	1.0968e-05	0.369419	0.156	0.129	0.219623
Tlr4	1.09979e-05	0.606214	0.062	0.044	0.220221
Rce1	1.10515e-05	-0.545037	0.044	0.065	0.221295
Snx1	1.1118e-05	-0.20601	0.151	0.186	0.222628
Ccnb1	1.12325e-05	-0.584345	0.057	0.08	0.22492
Clip1	1.13812e-05	0.433979	0.144	0.118	0.227898
Pja1	1.13862e-05	-0.641648	0.033	0.051	0.227996
Trmt1l	1.15656e-05	0.504021	0.109	0.086	0.23159
Zfp322a	1.15659e-05	0.531153	0.074	0.054	0.231595
Agpat5	1.16412e-05	-0.364254	0.078	0.104	0.233104
Nrros	1.1816e-05	0.136838	0.258	0.221	0.236604
Setd3	1.21057e-05	0.388998	0.142	0.116	0.242405
Snx9	1.24164e-05	-0.237588	0.112	0.142	0.248625
Ccl7	1.24682e-05	-1.77348	0.291	0.309	0.249663
Rpia	1.26721e-05	-0.416722	0.066	0.089	0.253746
Wars	1.26929e-05	-0.436098	0.05	0.071	0.254163
Ppp5c	1.27102e-05	-0.451118	0.054	0.076	0.254508
Asb8	1.27459e-05	-0.46996	0.05	0.071	0.255225
Tars	1.28289e-05	-0.325343	0.076	0.102	0.256887
Snrk	1.29013e-05	0.565093	0.08	0.061	0.258336
Qsox1	1.29345e-05	0.56857	0.067	0.049	0.259001
Zfp664	1.31868e-05	0.56981	0.079	0.06	0.264053
Lrpap1	1.32867e-05	-0.34256	0.082	0.109	0.266054
Usp10	1.36351e-05	0.449196	0.082	0.062	0.273029
Ttpal	1.41525e-05	0.599365	0.062	0.045	0.28339
Irgm1	1.41909e-05	-0.264941	0.148	0.181	0.284159
Gm19585	1.42939e-05	-0.258288	0.168	0.201	0.286221
Tmem71	1.43095e-05	0.465488	0.106	0.083	0.286534
Stard3	1.43466e-05	-0.386854	0.059	0.082	0.287277
Dnajb9	1.44227e-05	0.549141	0.065	0.047	0.2888
Mrpl3	1.44859e-05	-0.337799	0.061	0.085	0.290065
Spryd7	1.48613e-05	-0.564504	0.032	0.05	0.297582
Kif22	1.51268e-05	-0.539419	0.038	0.058	0.3029
Ddb2	1.52323e-05	0.549815	0.059	0.042	0.305011
Psmd11	1.56626e-05	-0.137565	0.191	0.231	0.313627
Aftph	1.58485e-05	0.351592	0.199	0.17	0.317351
Hnrnpul1	1.59557e-05	0.289943	0.24	0.21	0.319498
Wbp1	1.61088e-05	-0.601281	0.032	0.05	0.322563
Dnttip2	1.61094e-05	-0.325373	0.087	0.113	0.322575
Lpcat3	1.63853e-05	0.508091	0.09	0.07	0.328099
Cep97	1.64823e-05	0.52479	0.059	0.042	0.330042
Psmc6	1.65303e-05	-0.173496	0.148	0.182	0.331002
Baz1a	1.65679e-05	0.147741	0.325	0.29	0.331756
Eif4g2	1.67076e-05	0.164755	0.474	0.449	0.334552
Oxsr1	1.69527e-05	-0.380484	0.136	0.166	0.339462
Il16	1.71141e-05	-0.319438	0.1	0.128	0.342692
Fam136a	1.71287e-05	-0.536539	0.034	0.052	0.342984
Abr	1.72766e-05	0.362497	0.195	0.167	0.345947
Bop1	1.76502e-05	-0.517131	0.042	0.062	0.353428
Cd247	1.79076e-05	0.196794	0.316	0.283	0.358582
Txndc15	1.8089e-05	-0.347397	0.056	0.078	0.362215
Abhd18	1.82189e-05	0.505719	0.075	0.056	0.364815
Pstpip1	1.85382e-05	-0.166072	0.198	0.236	0.371209
Bcap29	1.90204e-05	0.338832	0.157	0.13	0.380864
Def6	1.97986e-05	-0.208305	0.157	0.19	0.396447
Rdm1	2.00617e-05	-0.490332	0.043	0.062	0.401715
Gid4	2.01818e-05	0.588362	0.055	0.039	0.40412
Bcor	2.06161e-05	0.456917	0.114	0.091	0.412816
Pnn	2.13581e-05	0.281357	0.205	0.175	0.427674
Kdm7a	2.17169e-05	0.315968	0.174	0.146	0.434858
Gpr18	2.18075e-05	0.402849	0.129	0.105	0.436672
Plod1	2.18969e-05	-0.709587	0.038	0.057	0.438463
Leo1	2.19058e-05	-0.438357	0.037	0.056	0.438641
Cs	2.19072e-05	-0.149855	0.145	0.179	0.438669
Ap1m1	2.24399e-05	-0.278623	0.087	0.113	0.449337
Zfp110	2.24657e-05	0.575741	0.07	0.052	0.449853
Snapin	2.25818e-05	-0.532731	0.044	0.063	0.452177
Umps	2.26135e-05	-0.471733	0.044	0.064	0.452813
Pus1	2.28708e-05	-0.535492	0.039	0.058	0.457965
Gpcpd1	2.29888e-05	0.362575	0.127	0.103	0.460329
Dnajb12	2.30236e-05	0.574523	0.066	0.049	0.461024
Nrgn	2.31393e-05	-0.614529	0.17	0.197	0.463342
Ssr1	2.31844e-05	0.361753	0.177	0.15	0.464244
Ccdc50	2.35588e-05	0.326046	0.241	0.213	0.471741
Gm7030	2.36957e-05	-0.283082	0.072	0.097	0.474483
Ctla2b	2.39044e-05	-0.413819	0.102	0.129	0.478662
Asf1b	2.39048e-05	-0.403342	0.068	0.092	0.47867
Fbxo3	2.39077e-05	0.459127	0.097	0.076	0.478728
Ap1g2	2.4059e-05	-0.635827	0.033	0.051	0.481758
Cdk5rap3	2.42071e-05	-0.405835	0.063	0.086	0.484724
Prkaca	2.43624e-05	-0.539069	0.033	0.051	0.487833
Mios	2.44749e-05	0.594205	0.052	0.037	0.490085
Tnfrsf18	2.46256e-05	-0.358275	0.243	0.275	0.493102
Twistnb	2.47252e-05	-0.197169	0.093	0.121	0.495098
Colgalt1	2.477e-05	0.465907	0.122	0.099	0.495995
Arcn1	2.49059e-05	0.310527	0.209	0.181	0.498715
Zmiz2	2.50742e-05	-0.382767	0.051	0.072	0.502086
Irf8	2.52753e-05	0.194327	0.345	0.312	0.506113
Fam92a	2.53063e-05	-0.439315	0.051	0.072	0.506734
Stk40	2.53292e-05	0.453544	0.112	0.09	0.507192
Malsu1	2.54442e-05	-0.29944	0.096	0.123	0.509494
Mcm7	2.6359e-05	-0.403529	0.098	0.124	0.527813
Gtf2h2	2.67367e-05	0.495482	0.064	0.047	0.535375
Eif3a	2.69321e-05	-0.109249	0.336	0.384	0.539288
Herpud2	2.71952e-05	0.495646	0.085	0.066	0.544558
Pnrc2	2.72267e-05	-0.346875	0.07	0.093	0.545188
Cdc25b	2.72329e-05	-0.600897	0.035	0.052	0.545311
Trim35	2.73593e-05	-0.469316	0.046	0.066	0.547842
Hcfc1	2.76281e-05	0.400055	0.11	0.087	0.553224
Exoc3	2.77543e-05	-0.2983	0.098	0.125	0.555753
Zfp330	2.77759e-05	-0.379157	0.073	0.097	0.556186
Vwa5a	2.78005e-05	-0.450297	0.047	0.067	0.556678
Cdc37l1	2.80005e-05	0.411888	0.105	0.084	0.560683
Btg1	2.80599e-05	-0.200125	0.408	0.446	0.561871
Rnaseh2b	2.82091e-05	-0.302175	0.089	0.114	0.564858
Gbp6	2.83938e-05	-0.227064	0.178	0.212	0.568558
Nifk	2.88643e-05	-0.394442	0.062	0.084	0.577979
Gmeb1	3.00043e-05	0.552623	0.074	0.056	0.600807
Tusc3	3.04638e-05	0.403356	0.137	0.113	0.610007
Mrps5	3.07049e-05	-0.430464	0.057	0.078	0.614835
Tmem170b	3.0969e-05	0.574296	0.052	0.036	0.620123
Gtf2b	3.12095e-05	-0.263126	0.117	0.146	0.624939
Gnl3	3.14452e-05	-0.346403	0.064	0.087	0.629659
Ccna2	3.14745e-05	-0.414964	0.113	0.139	0.630245
Dld	3.15778e-05	-0.333488	0.071	0.095	0.632313
Dnaaf2	3.1834e-05	-0.50748	0.035	0.052	0.637444
Ppp1cc	3.22906e-05	-0.121158	0.318	0.363	0.646588
Dtx3l	3.25437e-05	-0.229532	0.146	0.178	0.651656
Ints12	3.3204e-05	-0.568516	0.036	0.054	0.664878
Fas	3.36056e-05	-0.6127	0.036	0.054	0.672918
Nelfcd	3.36591e-05	-0.513731	0.036	0.054	0.67399
Plk1	3.37883e-05	-0.496318	0.053	0.073	0.676577
Tfg	3.44965e-05	-0.288202	0.097	0.123	0.690758
Polr2a	3.51704e-05	0.3508	0.206	0.179	0.704253
Vars	3.52475e-05	0.326466	0.182	0.155	0.705795
Ythdc2	3.54719e-05	0.56857	0.064	0.047	0.71029
Stambpl1	3.56099e-05	-0.305082	0.065	0.088	0.713052
Soat1	3.56783e-05	-0.3454	0.109	0.136	0.714423
Irf9	3.61331e-05	-0.280196	0.11	0.137	0.723529
Aasdhppt	3.61986e-05	-0.540942	0.037	0.055	0.72484
Degs1	3.6678e-05	-0.147411	0.141	0.173	0.73444
Atf1	3.68867e-05	0.361489	0.149	0.124	0.738619
Sigmar1	3.69447e-05	-0.474997	0.041	0.059	0.73978
Actl6a	3.73034e-05	-0.210586	0.108	0.136	0.746963
Mrpl10	3.7554e-05	-0.321412	0.065	0.088	0.751981
Ccng1	3.76015e-05	-0.236652	0.128	0.157	0.752933
Cep83	3.7822e-05	0.414012	0.119	0.096	0.757348
Washc1	3.79042e-05	-0.413246	0.048	0.068	0.758994
Med25	3.79073e-05	-0.483321	0.037	0.055	0.759055
Thumpd1	3.83677e-05	-0.521537	0.058	0.079	0.768275
Zfp266	3.84623e-05	0.508271	0.083	0.064	0.77017
Arfgap2	3.90513e-05	-0.396837	0.058	0.08	0.781962
Cep250	3.93626e-05	0.330772	0.143	0.118	0.788197
Primpol	3.95792e-05	0.542727	0.054	0.039	0.792533
Snrnp48	3.97357e-05	0.454096	0.123	0.1	0.795669
Arl2	3.99613e-05	-0.570792	0.033	0.05	0.800185
AW549877	4.0231e-05	0.599657	0.052	0.037	0.805586
Rpf2	4.23036e-05	-0.431697	0.047	0.067	0.847087
Ell	4.25509e-05	0.560709	0.058	0.042	0.852039
Mdm2	4.31053e-05	0.281789	0.153	0.128	0.863141
Tipin	4.31105e-05	-0.297597	0.114	0.142	0.863246
Hnrnpr	4.33774e-05	0.339597	0.213	0.186	0.868589
Pgs1	4.47627e-05	-0.395332	0.064	0.085	0.896328
Mrpl9	4.49193e-05	-0.262509	0.098	0.124	0.899463
Tfeb	4.52137e-05	0.548532	0.078	0.06	0.905358
Rae1	4.54838e-05	-0.303015	0.076	0.1	0.910767
Egr1	4.57128e-05	-0.479832	0.044	0.063	0.915354
Exoc1	4.5918e-05	0.469908	0.083	0.064	0.919462
Phka2	4.59895e-05	0.537109	0.057	0.042	0.920894
Lin54	4.66036e-05	0.496968	0.078	0.06	0.933191
Selenoi	4.66414e-05	0.45062	0.08	0.062	0.933947
Myadm	4.74238e-05	-0.478878	0.041	0.059	0.949615
H2-M3	4.7732e-05	-0.233225	0.119	0.147	0.955786
Ppil2	4.82041e-05	0.286019	0.158	0.132	0.965239
Oxa1l	4.91299e-05	-0.33191	0.071	0.094	0.983777
Btg3	4.94961e-05	0.391402	0.133	0.109	0.99111
Cbx3	4.95317e-05	0.269916	0.238	0.208	0.991823
Tfb2m	5.06028e-05	0.565279	0.054	0.039	1
Anxa11	5.07414e-05	-0.241561	0.124	0.152	1
Ube2c	5.09621e-05	-0.703645	0.198	0.223	1
Hvcn1	5.10809e-05	0.57825	0.075	0.057	1
Smarca4	5.11941e-05	0.391934	0.195	0.17	1
Sft2d1	5.14762e-05	-0.119775	0.179	0.214	1
Iars	5.24333e-05	0.439828	0.097	0.076	1
Gmcl1	5.31113e-05	0.494994	0.076	0.058	1
Ate1	5.37253e-05	0.470338	0.081	0.062	1
Ncaph2	5.40336e-05	-0.236124	0.097	0.123	1
Lmbr1l	5.45252e-05	0.432264	0.071	0.054	1
Asf1a	5.5312e-05	-0.421724	0.04	0.058	1
Rnf214	5.54434e-05	0.484136	0.078	0.059	1
Tiprl	5.67263e-05	0.382793	0.177	0.151	1
Zdhhc4	5.67451e-05	-0.381212	0.055	0.076	1
Tiparp	5.75508e-05	-0.492804	0.054	0.074	1
Pola2	5.75789e-05	0.397266	0.076	0.058	1
Cmtm6	5.84027e-05	0.377707	0.134	0.11	1
Gpatch11	5.85252e-05	-0.398689	0.046	0.065	1
Pgm1	5.87928e-05	-0.31607	0.087	0.111	1
Dnm2	5.93088e-05	0.291253	0.265	0.238	1
Nop2	6.05205e-05	-0.548171	0.037	0.054	1
Gpr89	6.0919e-05	0.545555	0.076	0.058	1
Drg1	6.17958e-05	-0.216395	0.135	0.165	1
Vps33b	6.19785e-05	0.584851	0.05	0.036	1
Dhx38	6.21718e-05	-0.444835	0.046	0.065	1
Rfwd3	6.27238e-05	0.381693	0.083	0.064	1
H2afy	6.29764e-05	-0.119485	0.332	0.378	1
Srp72	6.37901e-05	-0.208233	0.151	0.182	1
Cdca4	6.6079e-05	-0.283402	0.082	0.106	1
Trappc10	6.66389e-05	0.466398	0.083	0.064	1
Spg7	6.67474e-05	0.468185	0.08	0.062	1
Tank	6.89248e-05	0.250994	0.183	0.156	1
Gba	7.04581e-05	-0.206609	0.081	0.105	1
Borcs5	7.17524e-05	0.552174	0.061	0.045	1
Mrps35	7.18539e-05	-0.260524	0.071	0.094	1
Copb1	7.22558e-05	-0.201244	0.152	0.183	1
Csnk1a1	7.28895e-05	0.261853	0.357	0.336	1
Gab2	7.29066e-05	0.354702	0.135	0.112	1
Nasp	7.29573e-05	-0.2133	0.139	0.168	1
Tmem229b	7.31608e-05	0.402736	0.084	0.065	1
Hdgfl2	7.47469e-05	-0.409813	0.054	0.074	1
Anxa6	7.56938e-05	-0.124091	0.344	0.387	1
6030458C11Rik	7.62585e-05	0.47462	0.059	0.043	1
Uso1	7.68092e-05	0.390181	0.133	0.11	1
Sertad2	7.70773e-05	0.42336	0.109	0.088	1
Ifit2	7.79439e-05	-0.713291	0.144	0.169	1
Inpp5b	7.86888e-05	0.380896	0.122	0.1	1
Ugdh	7.89501e-05	-0.471002	0.046	0.065	1
Srebf2	7.92568e-05	0.364958	0.142	0.119	1
Cep135	7.97112e-05	0.594879	0.056	0.041	1
Cdca7l	7.98737e-05	0.462732	0.09	0.07	1
Tmem189	8.01691e-05	-0.267309	0.117	0.145	1
Tfdp1	8.04038e-05	-0.321717	0.087	0.111	1
Arl6ip6	8.14096e-05	0.492637	0.082	0.064	1
Wdr45b	8.18728e-05	0.437248	0.084	0.065	1
Ciz1	8.4923e-05	0.458841	0.073	0.056	1
Rnaset2b	8.49556e-05	-0.240933	0.126	0.154	1
Sqle	8.52135e-05	-0.569921	0.035	0.052	1
Gtf2a2	8.55983e-05	-0.232262	0.117	0.144	1
Mtrex	8.69082e-05	0.384995	0.117	0.096	1
Rnf10	8.77003e-05	0.336221	0.177	0.151	1
Tarbp2	8.83244e-05	-0.532908	0.034	0.05	1
Golga3	8.99898e-05	0.403276	0.092	0.073	1
Psmd14	9.06056e-05	0.316748	0.285	0.262	1
Cops4	9.20858e-05	-0.204604	0.112	0.14	1
Trp53	9.34067e-05	-0.170522	0.182	0.215	1
Tmem37	9.42671e-05	-0.533541	0.043	0.061	1
Ehmt2	9.48218e-05	-0.304851	0.072	0.094	1
Nln	9.52497e-05	0.581065	0.076	0.058	1
Ddx60	9.60267e-05	0.429666	0.106	0.086	1
Scamp3	9.76373e-05	-0.149707	0.136	0.166	1
Gdap2	9.82469e-05	0.500573	0.071	0.054	1
Rnf166	9.90037e-05	-0.22179	0.119	0.146	1
Taf12	9.9132e-05	-0.300059	0.093	0.117	1
Gm14029	9.99713e-05	0.482869	0.063	0.047	1
Coro7	0.000100711	0.262785	0.148	0.124	1
Nudt5	0.000102362	-0.303853	0.073	0.095	1
Psen2	0.000104363	-0.312809	0.094	0.118	1
Ddx21	0.000104457	-0.160694	0.197	0.231	1
Hgs	0.000104647	-0.399575	0.042	0.06	1
Golga5	0.00010468	0.386076	0.087	0.068	1
Ufsp2	0.000104744	-0.347862	0.049	0.068	1
Rab28	0.000107196	0.498752	0.077	0.059	1
Map4k1	0.000108006	-0.291526	0.088	0.111	1
Gnpda1	0.000112974	-0.287628	0.069	0.091	1
C1galt1c1	0.000113281	-0.489727	0.041	0.058	1
Letm1	0.000115942	0.383289	0.126	0.104	1
Usp4	0.000116793	0.384555	0.141	0.118	1
Il2ra	0.000117805	0.30146	0.134	0.111	1
Cul5	0.000120038	0.379938	0.129	0.107	1
Tnf	0.000120661	-0.48556	0.068	0.089	1
Pdk3	0.000121504	-0.323693	0.075	0.097	1
Ipo9	0.000122688	0.395893	0.08	0.062	1
Srrt	0.000131644	0.337828	0.146	0.123	1
CAAA01118383.1	0.000132971	-0.389359	0.055	0.074	1
Wbp11	0.00013456	-0.189114	0.12	0.147	1
Eif2b4	0.000134971	-0.398495	0.043	0.06	1
Man2b1	0.000135402	0.235936	0.217	0.19	1
Chd3	0.000136742	-0.289475	0.096	0.12	1
Osbp	0.000136971	0.573014	0.054	0.04	1
Nsun2	0.000137719	-0.181793	0.112	0.138	1
Arhgap4	0.000138312	0.338537	0.123	0.102	1
Mrpl50	0.000141756	-0.41206	0.04	0.057	1
Slc30a6	0.000142895	0.510665	0.052	0.038	1
Hmgxb4	0.000144982	0.404056	0.086	0.068	1
Zfp809	0.000146614	0.5154	0.056	0.042	1
Fgfr1op2	0.000146702	0.251759	0.288	0.262	1
Psmd5	0.000147405	-0.406801	0.054	0.072	1
Prmt9	0.00014744	0.461118	0.065	0.049	1
Dipk1a	0.000151219	0.448314	0.114	0.094	1
Donson	0.000151425	0.456244	0.072	0.056	1
Prps1	0.000151506	-0.422391	0.043	0.06	1
Golph3l	0.000152861	0.534508	0.063	0.047	1
Ubxn8	0.000154176	-0.43386	0.044	0.062	1
Trpv2	0.000154361	0.381405	0.167	0.144	1
Pms2	0.000154647	0.436182	0.058	0.043	1
March2	0.000156259	-0.208394	0.12	0.146	1
Heatr5a	0.000161564	-0.3622	0.046	0.063	1
Wdr43	0.000163247	0.319596	0.145	0.122	1
Ube2g2	0.000164159	0.431187	0.103	0.084	1
Zc3h4	0.000169006	0.407773	0.098	0.079	1
Ifi203	0.000169047	0.165067	0.392	0.365	1
Atn1	0.000170813	0.555848	0.053	0.039	1
Mcur1	0.000176031	-0.309404	0.052	0.071	1
Idi1	0.000177046	-0.452658	0.067	0.087	1
Med12	0.000178607	0.401792	0.099	0.08	1
Ints3	0.000182675	0.492072	0.053	0.039	1
Pip4k2b	0.000183319	0.385857	0.086	0.067	1
Uba7	0.000184515	-0.388842	0.053	0.071	1
Gps2	0.000184532	-0.226901	0.113	0.138	1
Map4k2	0.000189229	-0.440489	0.046	0.064	1
Stn1	0.00019055	0.445155	0.068	0.052	1
Eif2ak2	0.000190563	0.325826	0.209	0.185	1
AI504432	0.000191784	0.405466	0.074	0.057	1
Nudcd1	0.00019204	0.48679	0.05	0.037	1
Camkk2	0.000192782	-0.474532	0.041	0.058	1
Hsd17b4	0.000193915	-0.375173	0.053	0.072	1
Arl8a	0.000196221	-0.308682	0.076	0.098	1
Sart1	0.000198995	-0.310032	0.087	0.11	1
Sc5d	0.000203636	0.351967	0.089	0.071	1
Gpatch4	0.000203851	-0.46612	0.034	0.05	1
Dhx9	0.000204269	0.237356	0.286	0.259	1
Chaf1a	0.000206661	-0.474031	0.039	0.055	1
Dennd2d	0.000207368	0.428142	0.079	0.062	1
Bcl3	0.000207608	-0.253515	0.11	0.135	1
Gipc1	0.00020944	-0.349742	0.051	0.069	1
Atp7a	0.000209551	0.336796	0.078	0.061	1
Narf	0.000212082	0.398298	0.082	0.065	1
Gabpa	0.000215712	0.405607	0.087	0.069	1
Acat1	0.000216996	-0.259635	0.116	0.141	1
Phtf1	0.000221575	0.359797	0.097	0.078	1
Nfil3	0.000223847	-0.306115	0.088	0.11	1
Cenpa	0.0002253	-0.417861	0.213	0.238	1
Nup205	0.000226232	0.345319	0.092	0.074	1
Pik3cg	0.000226653	0.321183	0.118	0.097	1
Phrf1	0.000229264	0.347369	0.112	0.092	1
Slc25a25	0.000230675	0.464302	0.059	0.044	1
Taok2	0.000234449	0.448984	0.063	0.048	1
Fhl2	0.000236044	0.408748	0.079	0.062	1
Pdcd1lg2	0.00023929	0.3184	0.128	0.107	1
Whamm	0.000239897	0.513973	0.056	0.042	1
Rnf181	0.000242093	-0.276159	0.066	0.086	1
Tdp2	0.000242129	0.433611	0.068	0.053	1
Dync1h1	0.000245254	0.290737	0.215	0.19	1
Ppa2	0.000247218	-0.357198	0.046	0.063	1
Shkbp1	0.000248071	-0.408676	0.051	0.069	1
Rad50	0.000255723	0.328138	0.145	0.123	1
Mir155hg	0.000256038	0.501522	0.07	0.055	1
Ptgds	0.000261134	-0.790658	0.05	0.066	1
Ak3	0.00026148	0.297732	0.108	0.088	1
Psme3	0.000263814	-0.27938	0.095	0.118	1
Prkrip1	0.000266169	-0.415967	0.043	0.059	1
Klhdc10	0.000266204	0.533244	0.071	0.055	1
Rab10os	0.000267964	-0.472482	0.037	0.053	1
Csnk2a2	0.00026963	0.453628	0.07	0.054	1
Sult2b1	0.000269913	0.429183	0.055	0.041	1
Mri1	0.000274234	-0.261829	0.086	0.107	1
Tor1aip2	0.000284462	0.349268	0.19	0.167	1
Fdft1	0.000284543	-0.337825	0.061	0.08	1
Pus10	0.000290281	0.417562	0.06	0.046	1
Tmem248	0.000290646	0.352948	0.129	0.108	1
Zfpm1	0.000292026	0.421452	0.053	0.039	1
Washc3	0.000294881	-0.216349	0.087	0.109	1
Daglb	0.000296081	-0.406284	0.045	0.061	1
Ell2	0.000305248	0.41246	0.085	0.068	1
Casp8	0.000309575	0.288185	0.261	0.238	1
Utp14a	0.000312435	-0.236625	0.076	0.097	1
Nbeal2	0.000313914	0.440519	0.09	0.072	1
Usf1	0.00031414	-0.370038	0.057	0.075	1
Impa1	0.000315427	-0.205459	0.104	0.128	1
Mad2l1	0.000317536	-0.478714	0.048	0.065	1
Nop56	0.000320423	-0.282237	0.111	0.134	1
Nrbf2	0.000321199	-0.285629	0.065	0.084	1
Slc3a2	0.000322956	-0.181495	0.194	0.225	1
Lactb2	0.000324891	0.42664	0.076	0.06	1
mt-Nd3	0.000331868	0.27005	0.123	0.102	1
Wsb1	0.000339225	0.333394	0.143	0.121	1
Tcirg1	0.000341828	-0.295341	0.079	0.1	1
Nfe2l2	0.000345301	-0.289722	0.123	0.147	1
Khdrbs1	0.000345831	0.219798	0.333	0.31	1
Prmt5	0.000345876	-0.383806	0.049	0.067	1
Ndfip2	0.000346092	0.325105	0.189	0.166	1
Emc2	0.000346196	-0.219	0.128	0.153	1
Tmem243	0.000346548	0.373474	0.176	0.153	1
Fbxw8	0.00034664	0.441019	0.066	0.051	1
Riok2	0.000347982	0.418412	0.076	0.06	1
Ankrd13a	0.000348142	0.347111	0.126	0.106	1
Zfp318	0.000348993	0.446381	0.058	0.044	1
Sgf29	0.000352388	-0.310202	0.057	0.076	1
Rnf2	0.00035293	0.39508	0.076	0.059	1
Gadd45g	0.000360319	-0.572853	0.043	0.058	1
Por	0.000360649	-0.274917	0.088	0.109	1
Ckap2l	0.000363073	-0.385445	0.05	0.067	1
Nsf	0.000364741	0.267739	0.163	0.14	1
Stx16	0.000365855	0.342608	0.104	0.085	1
Sucla2	0.000369379	-0.219276	0.084	0.106	1
Hps5	0.000378376	0.39845	0.06	0.045	1
Sdad1	0.000378585	-0.337967	0.071	0.091	1
Ints9	0.000379391	0.399138	0.079	0.063	1
Ncbp1	0.00038121	0.302191	0.135	0.114	1
Larp4	0.000381802	0.348994	0.139	0.118	1
Jun	0.000382291	-0.316392	0.13	0.154	1
Ccl8	0.000384095	-1.7738	0.253	0.269	1
Bmp2k	0.000384375	0.287633	0.148	0.126	1
Smarcc2	0.000385096	0.320326	0.161	0.139	1
Ube2z	0.000387549	0.354473	0.11	0.091	1
Hist1h3e	0.000389055	0.150927	0.351	0.323	1
Cenpq	0.000393307	-0.332881	0.05	0.068	1
Kcnab2	0.000396564	0.358849	0.142	0.121	1
Hmgcr	0.000402558	0.268649	0.134	0.112	1
Ptpa	0.000403827	-0.178837	0.114	0.138	1
Scyl2	0.000405812	0.374135	0.095	0.078	1
Chmp1b	0.000406732	-0.413704	0.041	0.056	1
Gm49359	0.000410518	0.554753	0.056	0.042	1
Kctd10	0.000415545	-0.365364	0.044	0.06	1
Yipf5	0.000415964	-0.267472	0.076	0.096	1
Cdkn2c	0.000416124	-0.579979	0.037	0.051	1
Preb	0.000420705	-0.244937	0.089	0.111	1
Dynlt3	0.000425873	-0.397928	0.049	0.065	1
Mtap	0.000438073	-0.26235	0.066	0.085	1
Abhd16a	0.000440746	-0.373788	0.054	0.071	1
Cebpz	0.000446334	-0.21725	0.094	0.116	1
Rsl1d1	0.000447261	-0.170805	0.173	0.202	1
Tceanc2	0.000448061	0.483403	0.057	0.044	1
Acap2	0.000453369	-0.173755	0.151	0.178	1
Rfc5	0.000456438	-0.356157	0.058	0.076	1
Stimate	0.00046	0.537202	0.056	0.043	1
Slc25a28	0.000465527	0.496624	0.061	0.047	1
Gde1	0.00047386	-0.363727	0.06	0.078	1
Man2b2	0.000476899	0.468226	0.071	0.056	1
Pik3c2a	0.000478969	0.326449	0.093	0.075	1
Rmnd5b	0.000484701	-0.263663	0.063	0.081	1
Mzt1	0.000485268	0.361719	0.084	0.067	1
Aurkb	0.000485425	-0.40261	0.059	0.076	1
Plaa	0.000485598	0.327977	0.188	0.166	1
Klhdc2	0.000491039	0.335569	0.104	0.086	1
Tpx2	0.000491441	-0.354508	0.11	0.131	1
Ubtf	0.000494452	-0.228633	0.139	0.164	1
Tspyl1	0.000498441	-0.315842	0.064	0.083	1
Pank3	0.000503999	0.391987	0.077	0.061	1
Pdss1	0.000504293	0.454976	0.067	0.052	1
Triobp	0.000517826	-0.326148	0.061	0.079	1
Pttg1ip	0.000518436	-0.202824	0.059	0.078	1
Atp13a1	0.000530933	0.410254	0.081	0.065	1
Mtdh	0.000535136	0.278644	0.339	0.322	1
St13	0.000536964	-0.104276	0.165	0.194	1
Nol11	0.000537795	-0.271621	0.074	0.093	1
Szrd1	0.000544346	-0.135673	0.126	0.151	1
Chmp2b	0.000547736	-0.334222	0.063	0.081	1
Eef1akmt2	0.000550047	-0.361925	0.043	0.059	1
Lat2	0.000561012	-0.183793	0.153	0.179	1
Rrm1	0.000562179	-0.24193	0.144	0.169	1
Fam76b	0.00056856	0.283231	0.128	0.108	1
Rnf146	0.000570667	0.39134	0.101	0.083	1
Ccnc	0.000572646	0.440427	0.091	0.074	1
Phf6	0.000577303	0.294931	0.15	0.129	1
Rbm45	0.000580163	0.403139	0.055	0.041	1
Vps52	0.000589296	-0.414584	0.042	0.058	1
Twf1	0.000592215	-0.342469	0.072	0.091	1
Tmf1	0.000600308	0.348161	0.151	0.13	1
Cd72	0.000602582	-0.808439	0.097	0.116	1
Sec61a1	0.000604397	0.323462	0.176	0.154	1
Hist1h2ag	0.000606855	-0.417746	0.064	0.082	1
Parvg	0.000620191	-0.251574	0.076	0.095	1
Serpinb6a	0.000624972	-0.340097	0.153	0.177	1
Casp8ap2	0.000631893	0.306127	0.141	0.12	1
Eif2a	0.000636235	0.339241	0.125	0.106	1
Mcm6	0.00064386	-0.182814	0.18	0.207	1
Oasl1	0.000645598	-0.471143	0.077	0.096	1
Zadh2	0.000651049	0.3868	0.079	0.063	1
Panx1	0.000651605	0.408873	0.101	0.084	1
Usp45	0.000656702	0.438588	0.061	0.047	1
Fxn	0.00065706	-0.328315	0.044	0.059	1
Hspa9	0.000660906	-0.150707	0.187	0.215	1
Serpina3f	0.000672607	-0.454715	0.04	0.055	1
Nceh1	0.00067442	-0.322087	0.076	0.095	1
Mrps10	0.000683905	-0.268371	0.063	0.081	1
Rangap1	0.000688561	-0.247001	0.096	0.117	1
Nfkbid	0.000694291	0.382803	0.061	0.047	1
Uba6	0.000697518	0.356642	0.095	0.078	1
Nob1	0.000703093	-0.264299	0.056	0.073	1
Ide	0.000705206	0.35487	0.093	0.076	1
Nae1	0.000707098	0.336599	0.106	0.088	1
Fam210a	0.000717375	0.444146	0.05	0.038	1
Ifi208	0.00073398	0.195659	0.206	0.181	1
Ppp4r2	0.000734513	0.314052	0.113	0.094	1
Pmpca	0.000744327	-0.260241	0.058	0.075	1
Crnkl1	0.000744657	-0.339986	0.055	0.072	1
Wdr48	0.00074676	0.352467	0.075	0.059	1
C1qb	0.000750296	-1.628	0.392	0.385	1
Itgb3bp	0.000758633	0.431521	0.055	0.042	1
Cep170	0.000761539	0.309249	0.115	0.097	1
Ikbkb	0.000767052	0.2868	0.162	0.14	1
Bin1	0.000767167	-0.207311	0.15	0.175	1
Mesd	0.000769935	-0.273205	0.057	0.074	1
Ppard	0.000775287	0.413428	0.063	0.049	1
Crtap	0.000775622	-0.483172	0.036	0.05	1
Inip	0.000782074	0.40964	0.074	0.058	1
Pi4k2a	0.00078596	-0.303437	0.053	0.069	1
Acot9	0.000787105	-0.224335	0.084	0.104	1
Eipr1	0.00078885	0.380688	0.1	0.083	1
Dhx16	0.000797056	-0.358958	0.054	0.071	1
Pigs	0.000807741	0.373534	0.119	0.1	1
Supt5	0.000823264	-0.251946	0.102	0.123	1
Pip4k2c	0.000823993	0.382178	0.074	0.058	1
Aagab	0.000856508	0.456705	0.082	0.066	1
Atg16l2	0.00085719	0.387553	0.073	0.058	1
Sec24c	0.000859735	0.346912	0.104	0.087	1
Smim14	0.000867653	-0.189001	0.113	0.136	1
Ikbke	0.000873583	0.365336	0.074	0.059	1
Rab1a	0.000879671	-0.146306	0.202	0.23	1
Ifng	0.000881554	-0.71875	0.171	0.192	1
Ncstn	0.000888462	0.399516	0.135	0.116	1
Zfp983	0.000890558	0.465699	0.057	0.044	1
Zfp36l1	0.000892281	0.171632	0.287	0.262	1
Arid5a	0.000894047	0.248111	0.164	0.142	1
Pmm2	0.000896056	0.390383	0.096	0.079	1
Ewsr1	0.000904019	0.24412	0.328	0.308	1
Sdhaf2	0.000908991	-0.229181	0.078	0.097	1
Ramp1	0.000911875	-0.426247	0.047	0.063	1
Kif3b	0.000913713	0.337696	0.104	0.087	1
Hspa4l	0.000914241	0.420352	0.071	0.057	1
Xpnpep1	0.000927409	-0.239905	0.065	0.082	1
Flot2	0.000929254	-0.35462	0.053	0.069	1
Caprin1	0.000929739	0.184506	0.321	0.297	1
Itsn1	0.000932765	-0.557919	0.047	0.062	1
Xdh	0.000935442	0.261025	0.201	0.178	1
Usp7	0.000935709	0.354349	0.126	0.108	1
Zfp560	0.000959297	-0.262261	0.052	0.068	1
Hmmr	0.000964936	-0.391339	0.057	0.073	1
Tvp23b	0.000968263	-0.361407	0.041	0.056	1
Gid8	0.000970028	-0.276527	0.08	0.099	1
Hspa14	0.000970894	-0.301455	0.076	0.094	1
Acer3	0.000982667	-0.304831	0.11	0.131	1
Rbm22	0.000983344	-0.230136	0.08	0.1	1
Bcl2l1	0.000997025	-0.195173	0.079	0.098	1
Nkap	0.00100142	-0.167492	0.109	0.131	1
Bzw2	0.00100509	0.335439	0.123	0.105	1
Ltn1	0.00101777	0.323729	0.098	0.081	1
Trp53i11	0.00102711	0.414219	0.078	0.063	1
Vps26c	0.00103991	-0.31954	0.045	0.06	1
Nudt16	0.00104064	-0.360589	0.04	0.054	1
Akirin2	0.00104916	0.399513	0.067	0.053	1
Mfap1b	0.00106062	-0.292855	0.081	0.1	1
Hist1h2an	0.00106545	0.127537	0.255	0.226	1
Sdf2	0.00106982	-0.182858	0.11	0.132	1
Med19	0.00108106	-0.34446	0.045	0.06	1
Slc35c2	0.00110183	-0.263479	0.061	0.078	1
Zcchc9	0.00110631	-0.293159	0.041	0.056	1
Tnfaip8	0.00111593	-0.110405	0.237	0.27	1
Wipi2	0.00112143	0.566074	0.062	0.049	1
Ppif	0.00112759	-0.4121	0.039	0.053	1
Ppp1r7	0.00113358	-0.195173	0.083	0.102	1
Smim10l1	0.00113547	-0.364383	0.053	0.069	1
Pip4p2	0.00114686	0.387756	0.071	0.057	1
Prpsap1	0.00115967	-0.235645	0.084	0.103	1
Acbd6	0.00117919	-0.138684	0.113	0.136	1
Tnrc18	0.00119087	0.375536	0.099	0.082	1
Ccdc32	0.00121296	-0.316403	0.038	0.052	1
Dnajc14	0.00122732	0.344009	0.086	0.07	1
Nufip1	0.00123108	-0.290755	0.059	0.076	1
St3gal1	0.0012457	0.354681	0.086	0.07	1
Gpd2	0.00125825	0.267057	0.139	0.12	1
Rrn3	0.00125877	0.466868	0.053	0.041	1
Angel2	0.00127274	0.34359	0.095	0.079	1
Mtr	0.00127503	0.401351	0.064	0.05	1
H2-T24	0.00128017	-0.277283	0.06	0.077	1
Scd2	0.00128322	0.411985	0.07	0.056	1
Myo9a	0.00128385	0.377566	0.087	0.071	1
Bcl6	0.00128941	0.441788	0.06	0.047	1
Dync1li1	0.00129195	0.302589	0.129	0.11	1
Rab22a	0.00137849	0.317866	0.138	0.12	1
Rnft1	0.00139956	0.333943	0.083	0.068	1
Klhl5	0.00141083	0.399772	0.064	0.051	1
Pbrm1	0.00143846	0.265709	0.229	0.208	1
Tstd3	0.00146543	-0.362715	0.038	0.052	1
Zfp646	0.001472	0.419864	0.066	0.052	1
Armc10	0.00147261	-0.343005	0.051	0.066	1
Zfp622	0.00149468	-0.211695	0.071	0.089	1
Ice1	0.00152965	0.358784	0.08	0.065	1
Tinf2	0.00153473	-0.387656	0.037	0.05	1
Grsf1	0.00153533	-0.373405	0.054	0.069	1
Hmg20b	0.00160709	-0.285251	0.067	0.084	1
Pgam5	0.00161824	-0.341938	0.038	0.052	1
Adk	0.00164576	-0.430069	0.063	0.079	1
Rxylt1	0.00165842	-0.297686	0.037	0.05	1
Atg3	0.00171368	-0.19626	0.168	0.191	1
Slfn8	0.00173138	0.253441	0.224	0.203	1
Exosc7	0.0017385	-0.194421	0.079	0.098	1
Me2	0.00174023	0.287642	0.174	0.154	1
Zfp655	0.00174848	0.383523	0.071	0.057	1
Sh3gl1	0.00178346	-0.147992	0.09	0.11	1
Cgrrf1	0.00178974	0.489402	0.052	0.04	1
Cep55	0.00179004	-0.348845	0.039	0.052	1
Zfyve16	0.00179024	0.448773	0.055	0.043	1
Kctd18	0.00180317	0.39552	0.05	0.038	1
Atxn2l	0.00181083	0.255656	0.145	0.126	1
Dguok	0.00184335	-0.172155	0.1	0.12	1
Tpst2	0.00186777	0.277637	0.23	0.21	1
Sh2b1	0.00188858	0.414765	0.064	0.051	1
Gna13	0.00189516	-0.171698	0.217	0.244	1
Zfp217	0.0018968	0.292892	0.072	0.058	1
Dct	0.00191218	-0.674532	0.037	0.05	1
Gas2	0.00191615	-0.423696	0.039	0.052	1
Csgalnact2	0.00192794	0.394192	0.051	0.039	1
Gnl3l	0.00194028	0.37222	0.063	0.05	1
Pygb	0.00194173	0.374102	0.086	0.071	1
Parp2	0.0019448	-0.29542	0.067	0.083	1
Recql	0.00197577	0.365886	0.065	0.051	1
Desi1	0.00198095	0.364612	0.098	0.082	1
Wrnip1	0.00200528	-0.337963	0.041	0.054	1
Trappc13	0.00203737	0.397594	0.06	0.048	1
Cmtr1	0.00204332	0.365669	0.13	0.113	1
Jak3	0.00206017	-0.196117	0.097	0.116	1
Ptp4a2	0.00210175	0.271049	0.345	0.335	1
Pglyrp2	0.00211284	0.372299	0.099	0.083	1
Flii	0.00213694	-0.131567	0.158	0.181	1
Cenpf	0.00214254	-0.516189	0.098	0.115	1
Mpp6	0.00214513	0.314608	0.14	0.122	1
Cfap20	0.00216255	-0.258055	0.059	0.075	1
Cxxc1	0.00219987	-0.392312	0.046	0.059	1
Nab2	0.00220735	-0.285741	0.058	0.074	1
Olfm1	0.00221077	-0.352537	0.057	0.072	1
Ppm1g	0.00222709	-0.103051	0.198	0.225	1
Lyrm9	0.00223961	-0.273259	0.04	0.053	1
Pcnt	0.0022469	0.331252	0.109	0.092	1
Arhgap9	0.00226718	-0.134959	0.167	0.191	1
Synj2bp	0.00227064	0.334873	0.148	0.131	1
Isy1	0.0022864	-0.124156	0.205	0.232	1
Ppp2cb	0.00229451	0.344129	0.062	0.049	1
Trim11	0.00229633	0.457756	0.062	0.05	1
Cwc22	0.00231358	0.344271	0.087	0.072	1
Fem1c	0.00231551	0.325923	0.094	0.079	1
Oxct1	0.00232501	-0.170224	0.154	0.177	1
Klc1	0.00232831	0.361345	0.094	0.078	1
Prpf40a	0.00233331	0.214897	0.326	0.309	1
Chtf8	0.00239387	-0.322879	0.038	0.051	1
Fuca2	0.00239741	0.328458	0.117	0.1	1
Faah	0.00239971	0.391267	0.05	0.039	1
Slco3a1	0.002405	0.235993	0.155	0.136	1
Msmo1	0.00240801	-0.349278	0.063	0.078	1
Alg13	0.00243248	0.39731	0.053	0.041	1
Slc25a19	0.00243814	-0.319775	0.041	0.054	1
Tnfsf12	0.00246258	-0.341952	0.052	0.066	1
Cln3	0.00246548	0.304105	0.113	0.097	1
Ccar1	0.00246753	0.285512	0.201	0.181	1
Crybg1	0.00249488	0.268018	0.151	0.132	1
Lipa	0.00249598	-0.336156	0.096	0.114	1
Lgals8	0.00251659	0.286742	0.116	0.099	1
Furin	0.00252228	-0.194699	0.056	0.071	1
Rprd1b	0.00255845	0.338095	0.094	0.078	1
Nol10	0.00257522	0.35542	0.097	0.082	1
Sept7	0.00260657	0.161562	0.456	0.45	1
Tsnax	0.00263706	-0.21962	0.067	0.084	1
Las1l	0.00265406	-0.326275	0.045	0.058	1
Irf2bpl	0.00266796	-0.196212	0.07	0.087	1
Cbx1	0.0026748	-0.108755	0.144	0.167	1
Topors	0.00269008	0.338381	0.077	0.063	1
Nrbp1	0.00269344	-0.200316	0.115	0.136	1
Pgm2	0.00274324	-0.321173	0.04	0.052	1
Aebp2	0.00274501	0.185663	0.183	0.163	1
Ccnh	0.00281122	-0.160153	0.098	0.117	1
B4galnt1	0.00283355	0.184608	0.367	0.345	1
Tada1	0.00283825	-0.384624	0.044	0.058	1
Mob4	0.00284895	0.304085	0.179	0.161	1
Mtfmt	0.00285181	0.415793	0.052	0.041	1
Scaf11	0.00291863	0.226149	0.272	0.253	1
Exosc1	0.00292141	-0.212834	0.071	0.088	1
Pafah1b2	0.00292647	0.323716	0.122	0.106	1
Mat2b	0.00293791	-0.127853	0.15	0.173	1
Cdk7	0.00295819	0.34603	0.086	0.071	1
Tor1aip1	0.00296981	0.223908	0.255	0.235	1
BC005537	0.00297313	-0.157563	0.193	0.218	1
Riok3	0.00298738	0.219168	0.246	0.226	1
Smarcad1	0.00298742	0.347533	0.118	0.101	1
Casp4	0.00299963	0.280368	0.115	0.099	1
Azin1	0.00300009	0.213249	0.17	0.15	1
Polb	0.00300775	-0.279915	0.061	0.076	1
Myc	0.00304786	-0.374141	0.078	0.094	1
Prcp	0.00305539	-0.239079	0.079	0.096	1
Sgta	0.00305928	-0.218206	0.072	0.088	1
Epb41l2	0.00307211	0.194423	0.128	0.11	1
Pts	0.00307861	-0.305231	0.064	0.079	1
Rpap2	0.00308788	0.45789	0.061	0.049	1
Zdhhc3	0.00311915	0.293646	0.144	0.127	1
Manbal	0.00313253	-0.246495	0.062	0.077	1
Pikfyve	0.00314013	0.402284	0.065	0.052	1
Camk1d	0.00314815	-0.277454	0.521	0.563	1
Txnip	0.00316601	-0.134404	0.307	0.337	1
Lrrc47	0.00317527	-0.24845	0.045	0.058	1
Zfp143	0.00319872	0.389483	0.079	0.065	1
Cxcr3	0.0032097	0.193972	0.149	0.129	1
Fyco1	0.00325787	0.400666	0.086	0.072	1
Gripap1	0.0032777	0.298157	0.097	0.082	1
Morf4l2	0.00328212	-0.126995	0.145	0.167	1
Tbrg4	0.00328477	-0.345485	0.039	0.051	1
Nxn	0.00330471	0.549682	0.054	0.042	1
Gart	0.00330679	-0.263906	0.061	0.076	1
Zbtb38	0.00333011	0.259163	0.126	0.109	1
Poldip3	0.00339513	0.29333	0.123	0.106	1
Stard7	0.00340767	0.375696	0.08	0.066	1
Trim21	0.00341822	-0.374599	0.046	0.059	1
Thumpd3	0.0034434	-0.187548	0.07	0.086	1
Ascc2	0.00346549	0.359608	0.071	0.058	1
Tfip11	0.00350026	-0.411896	0.038	0.05	1
Hjurp	0.00350648	0.243417	0.101	0.085	1
Zw10	0.00353956	0.375803	0.052	0.041	1
Scyl1	0.00357151	-0.313926	0.042	0.055	1
Kif15	0.00357652	-0.222078	0.074	0.09	1
Hibch	0.00358463	0.449656	0.055	0.043	1
Orai3	0.00368748	-0.320342	0.052	0.066	1
Helb	0.00369924	0.360539	0.068	0.055	1
Zc3h12a	0.00373738	0.334333	0.071	0.058	1
Rela	0.0037771	-0.155188	0.093	0.111	1
Mtx2	0.00378945	-0.213501	0.076	0.092	1
Lzic	0.00388985	-0.345175	0.043	0.056	1
Rab5a	0.00390876	0.266423	0.131	0.113	1
Ece1	0.00398041	0.338343	0.066	0.054	1
Fkbp15	0.00401658	0.286336	0.129	0.112	1
Npepl1	0.00408782	-0.212122	0.047	0.061	1
Pdcd11	0.0040905	0.392649	0.075	0.062	1
Ifitm1	0.00413514	-1.57241	0.061	0.075	1
Abcd1	0.00413823	0.391654	0.063	0.051	1
Rad17	0.00418615	0.39385	0.075	0.062	1
Nisch	0.00420959	0.278213	0.132	0.115	1
Dcaf13	0.00424565	-0.162672	0.102	0.121	1
Zfp511	0.00425037	-0.233327	0.052	0.065	1
Chd1l	0.00429508	0.3725	0.066	0.053	1
Eif4a2	0.00435597	0.211807	0.154	0.135	1
Kpna6	0.00437137	0.314066	0.06	0.049	1
Sfpq	0.00438699	0.219351	0.314	0.297	1
Syap1	0.00438735	-0.175208	0.075	0.091	1
Ube2j2	0.00441315	-0.108135	0.147	0.169	1
Nup50	0.00443749	0.263888	0.151	0.134	1
Fundc1	0.00446579	-0.24157	0.063	0.077	1
Mcm3ap	0.00450161	0.317401	0.06	0.048	1
Cyth3	0.00453767	0.386106	0.053	0.042	1
Icos	0.0045482	-0.611724	0.191	0.206	1
Cinp	0.00457797	-0.262955	0.046	0.059	1
Tmem109	0.00458595	-0.135526	0.08	0.096	1
Scly	0.00459881	-0.270194	0.044	0.056	1
Clcc1	0.00460389	0.353732	0.077	0.064	1
Wdr36	0.00460603	0.307625	0.092	0.078	1
Ints4	0.00461525	0.398156	0.057	0.046	1
Zfp281	0.00464881	-0.288092	0.044	0.056	1
Cabin1	0.00465858	0.307866	0.122	0.106	1
Cebpg	0.00468115	-0.186898	0.087	0.104	1
Hnrnpc	0.00472751	0.234487	0.265	0.248	1
Ppt2	0.00473011	-0.250822	0.053	0.067	1
Trim5	0.00477986	0.396811	0.062	0.05	1
Arl14ep	0.00478432	-0.348494	0.05	0.064	1
Ddx52	0.00485013	-0.206369	0.078	0.094	1
Frmd8	0.00490638	-0.221409	0.069	0.084	1
Rbmx	0.00491078	0.282485	0.088	0.074	1
Gtf2f2	0.00503394	0.306044	0.146	0.129	1
Atpsckmt	0.0050514	-0.300363	0.042	0.054	1
Ing2	0.00505461	-0.310826	0.044	0.056	1
Tmx2	0.00510286	0.38932	0.077	0.064	1
Tbp	0.00513946	0.354254	0.064	0.052	1
Ginm1	0.0051712	-0.186754	0.065	0.08	1
Jagn1	0.00521453	-0.254059	0.051	0.064	1
Mak16	0.00522727	-0.12791	0.123	0.142	1
3830406C13Rik	0.00527331	-0.169291	0.086	0.102	1
Ctdsp1	0.00527924	-0.174923	0.067	0.082	1
Pml	0.00532426	0.243771	0.142	0.124	1
Tango2	0.00539078	0.381953	0.072	0.06	1
Tspan14	0.00546152	0.311825	0.136	0.119	1
Serpine2	0.00546561	0.341092	0.068	0.056	1
Wdr3	0.00553894	0.319219	0.086	0.072	1
Exosc10	0.00558401	-0.183241	0.073	0.089	1
Klf13	0.00562309	0.212013	0.246	0.228	1
Parp11	0.00569002	0.306576	0.095	0.081	1
Mphosph8	0.00582271	-0.158626	0.091	0.108	1
Fam207a	0.00593812	-0.284823	0.059	0.073	1
Crybg3	0.00603037	-0.36822	0.046	0.058	1
Mical1	0.00605748	-0.192865	0.069	0.084	1
Golga7	0.00610129	-0.126329	0.112	0.13	1
Rnf6	0.00610344	-0.215549	0.067	0.081	1
Cyb5r4	0.00615198	0.299146	0.155	0.139	1
Slc6a6	0.00615339	-0.210443	0.144	0.164	1
Nvl	0.00620489	0.293998	0.095	0.081	1
Atad5	0.00627735	0.251797	0.077	0.064	1
Ddx42	0.00627958	0.221865	0.174	0.156	1
Aida	0.00628997	-0.229648	0.065	0.08	1
Mtor	0.00630919	0.295635	0.074	0.062	1
Vps45	0.00637268	0.424031	0.052	0.041	1
Neil3	0.00640272	0.57466	0.055	0.045	1
Cpped1	0.00652947	0.394125	0.053	0.042	1
Vps33a	0.00655863	0.39634	0.072	0.06	1
Baiap2	0.00663978	0.469101	0.05	0.04	1
Vezf1	0.00664822	0.265712	0.104	0.089	1
Eloa	0.00666387	-0.230057	0.1	0.117	1
Reep3	0.00669036	-0.119472	0.114	0.132	1
Haus8	0.00670222	-0.282699	0.05	0.063	1
Sec31a	0.00674286	0.224248	0.128	0.112	1
Klf3	0.00674833	-0.120883	0.098	0.116	1
Nup85	0.00676148	-0.32892	0.046	0.058	1
Pqlc3	0.00678413	-0.216107	0.068	0.083	1
Acot8	0.00679924	-0.263627	0.054	0.067	1
Dkc1	0.00681586	-0.158713	0.087	0.103	1
Suds3	0.0068534	0.260349	0.125	0.109	1
Commd10	0.00688104	0.326367	0.13	0.115	1
Gata3	0.00691156	0.310514	0.09	0.076	1
Afg3l1	0.00706634	-0.215472	0.07	0.084	1
Ppp2r3c	0.00712992	0.292419	0.063	0.051	1
Hdac3	0.00713272	-0.273082	0.05	0.063	1
Nop58	0.00715217	-0.109332	0.177	0.198	1
Rab3ip	0.00716002	0.359237	0.065	0.053	1
Ctcf	0.00725637	0.252496	0.215	0.198	1
Ska2	0.00728958	0.266332	0.063	0.052	1
Plpbp	0.00735299	-0.273395	0.044	0.056	1
Ehbp1l1	0.00736521	-0.191662	0.086	0.102	1
Helz2	0.00737763	0.364613	0.107	0.093	1
Mterf3	0.00749398	0.309477	0.064	0.052	1
Unc13d	0.00750336	-0.172019	0.061	0.075	1
Tex30	0.00759766	-0.289912	0.046	0.058	1
Fnta	0.00762451	-0.128885	0.086	0.102	1
Dpysl2	0.00784238	-0.216678	0.093	0.109	1
Pdia6	0.00787424	0.186258	0.312	0.296	1
Cdk11b	0.00790011	0.261724	0.169	0.152	1
Zfp84	0.00809101	0.378771	0.053	0.043	1
Stx6	0.00812557	0.355251	0.096	0.083	1
Fgr	0.00815794	-0.418547	0.086	0.1	1
Prc1	0.00838483	-0.285832	0.091	0.106	1
Eif4ebp2	0.00853442	-0.126851	0.104	0.121	1
Zfp68	0.00853502	0.373154	0.055	0.044	1
Ythdf2	0.00861339	-0.123337	0.115	0.133	1
Fopnl	0.00867003	-0.233851	0.066	0.08	1
Anapc10	0.00878675	0.366326	0.077	0.065	1
Psmg2	0.00886016	-0.246723	0.063	0.076	1
Dnajc7	0.00902788	0.253848	0.226	0.21	1
Sdf4	0.00920213	-0.195658	0.394	0.421	1
Tmod3	0.00921404	0.235124	0.215	0.198	1
Hist1h2bc	0.00925464	-0.305326	0.104	0.12	1
Rnf149	0.00926237	-0.130907	0.085	0.101	1
Cnpy3	0.00928882	-0.155453	0.06	0.073	1
Cers4	0.00935686	0.254098	0.091	0.078	1
Tmem154	0.00938106	-0.345178	0.043	0.054	1
Ap3s1	0.00946575	-0.100578	0.194	0.217	1
Dgkz	0.00950503	0.166638	0.209	0.191	1
Crem	0.00951668	0.360645	0.129	0.115	1
Atp6v1h	0.00953513	0.310919	0.142	0.127	1
Gng12	0.00958443	-0.127779	0.118	0.136	1
Prpf38b	0.009624	0.225449	0.179	0.162	1
Dnajb11	0.00972617	0.272097	0.234	0.22	1
Rnf19a	0.0097689	0.171986	0.113	0.098	1
C330007P06Rik	0.00987272	0.402541	0.068	0.057	1
Ift52	0.00992397	-0.134613	0.068	0.082	1
Etaa1	0.00994575	0.370278	0.06	0.05	1
Tmem33	0.0100434	0.254415	0.146	0.13	1
Stard4	0.0101185	-0.221627	0.057	0.07	1
Plekha3	0.010247	0.351182	0.056	0.045	1
Fam45a	0.0102781	0.341853	0.066	0.055	1
Eif3j1	0.0103738	0.268055	0.182	0.167	1
Cnot11	0.0103864	-0.298874	0.049	0.061	1
Filip1l	0.0104005	-0.256258	0.106	0.122	1
Khsrp	0.0104349	-0.214292	0.073	0.087	1
Dcun1d1	0.0104437	0.268498	0.105	0.091	1
Sh2d2a	0.0104513	-0.220654	0.376	0.386	1
Fbxw2	0.0107449	0.286129	0.139	0.124	1
Ube2e3	0.0108418	0.342146	0.124	0.11	1
Ext1	0.0108658	-0.243468	0.071	0.085	1
Sec22b	0.0108784	-0.164143	0.091	0.107	1
Ripk2	0.0108866	0.30481	0.078	0.066	1
Nomo1	0.0109004	0.293268	0.055	0.045	1
Rinl	0.0109316	0.176263	0.271	0.253	1
Gna15	0.0111329	-0.196614	0.071	0.085	1
Mlana	0.011157	-0.47146	0.045	0.055	1
Slc2a1	0.0112773	0.196866	0.176	0.16	1
Ppp2r2d	0.0113268	0.29924	0.098	0.085	1
Mcm4	0.0113656	-0.165105	0.157	0.176	1
Sec23ip	0.0113882	0.268653	0.073	0.061	1
Vac14	0.0113931	0.334282	0.066	0.055	1
Hist1h2bg	0.0113949	0.142159	0.131	0.114	1
Kif23	0.0115714	-0.276639	0.051	0.062	1
Ar	0.01169	0.471308	0.064	0.053	1
Tsr1	0.0117247	-0.216086	0.04	0.051	1
Eif2b5	0.0118573	-0.195343	0.068	0.081	1
Mink1	0.0118939	0.284386	0.108	0.094	1
Odr4	0.0119567	0.371803	0.067	0.056	1
Snap23	0.0121266	-0.135998	0.092	0.107	1
Lonp1	0.0121543	-0.286537	0.051	0.063	1
Prkd2	0.0122155	0.233513	0.094	0.081	1
Meaf6	0.0123242	-0.24317	0.062	0.075	1
4933434E20Rik	0.0123443	-0.16452	0.073	0.087	1
Hsdl2	0.0124196	-0.187749	0.051	0.063	1
Smarce1	0.0124997	-0.112755	0.153	0.172	1
Bfar	0.0125013	0.34898	0.1	0.087	1
Rassf2	0.0128919	0.332856	0.106	0.093	1
Ppil4	0.0129509	-0.142314	0.085	0.1	1
Plbd2	0.012974	-0.236992	0.052	0.063	1
Arhgef1	0.0130022	0.190544	0.271	0.255	1
Snap29	0.0131004	-0.145191	0.085	0.1	1
Pdk1	0.0131625	-0.224126	0.051	0.062	1
Sbno2	0.0132835	-0.240242	0.074	0.088	1
Mplkip	0.0133879	0.279397	0.108	0.095	1
Dgkh	0.0136338	-0.217116	0.112	0.128	1
Ifnar2	0.0136486	0.207864	0.253	0.238	1
Diaph3	0.0136937	0.362371	0.11	0.097	1
Bsdc1	0.0139238	0.35329	0.052	0.042	1
Ubac1	0.0142548	-0.33326	0.045	0.055	1
Icam1	0.0143389	0.308309	0.159	0.144	1
Zfp830	0.0144558	-0.351197	0.043	0.053	1
Setdb1	0.0147924	0.339564	0.072	0.061	1
Elp1	0.0147926	0.254362	0.062	0.051	1
Uba5	0.0148737	0.314872	0.077	0.066	1
Seh1l	0.0153124	-0.189175	0.075	0.088	1
Zdhhc6	0.0155139	0.377708	0.081	0.069	1
Camta1	0.0159675	0.357568	0.091	0.079	1
Rufy2	0.0160321	0.301739	0.055	0.045	1
Timmdc1	0.0160422	-0.249221	0.046	0.056	1
Purb	0.0164421	-0.134883	0.099	0.114	1
Rrp36	0.0167521	-0.184233	0.054	0.065	1
Cstf2	0.0168336	0.247091	0.073	0.062	1
Fam98b	0.0169976	0.238567	0.108	0.095	1
Ano10	0.0171212	0.369884	0.053	0.044	1
Zfp106	0.0172097	0.209024	0.19	0.174	1
Ncapd2	0.0174908	-0.257439	0.076	0.089	1
Ilf3	0.0174983	0.33102	0.086	0.074	1
Samsn1	0.0177622	0.16148	0.251	0.234	1
Mta1	0.0177777	0.319191	0.056	0.046	1
Esf1	0.0177823	-0.162106	0.091	0.105	1
Usp39	0.0178006	-0.152083	0.069	0.081	1
Utp18	0.0179699	-0.158128	0.074	0.087	1
Nusap1	0.0180203	-0.335633	0.088	0.101	1
Ncaph	0.0182939	-0.248751	0.055	0.066	1
Sec16a	0.0185634	0.234402	0.081	0.07	1
Aifm1	0.0191211	0.327517	0.072	0.061	1
Inpp1	0.0193083	0.232348	0.108	0.095	1
Armc7	0.0193134	-0.140305	0.069	0.081	1
Tigit	0.0194449	-0.189987	0.28	0.297	1
Fam114a2	0.0195179	0.368131	0.098	0.086	1
Rwdd4a	0.0195979	-0.215916	0.062	0.074	1
Pitpnm1	0.019613	0.349457	0.068	0.058	1
Sf3b3	0.0198096	-0.100535	0.158	0.176	1
Pex7	0.0198666	0.273067	0.073	0.062	1
Gfpt1	0.0199402	0.269633	0.12	0.107	1
Dlst	0.0199418	0.248716	0.129	0.116	1
Nol9	0.0201956	0.260943	0.056	0.047	1
Map2k7	0.0202919	0.300358	0.06	0.05	1
Ncapg	0.0206636	-0.205272	0.058	0.069	1
Sympk	0.0207657	-0.109412	0.051	0.062	1
Anapc2	0.0209473	-0.188151	0.062	0.074	1
Hells	0.0209547	-0.157311	0.099	0.113	1
Frrs1	0.0211465	0.298166	0.074	0.063	1
Zwint	0.0212188	-0.147945	0.089	0.102	1
Saysd1	0.0212551	-0.218079	0.052	0.063	1
Fra10ac1	0.0221725	0.330154	0.064	0.054	1
Dbf4	0.0226448	-0.230486	0.069	0.081	1
Bub1b	0.0227712	-0.239182	0.048	0.059	1
Sh3bp2	0.0227927	0.22662	0.094	0.082	1
Sec14l1	0.0230208	-0.217773	0.049	0.06	1
Med17	0.0234304	0.273472	0.08	0.069	1
Traf7	0.0235468	-0.190218	0.062	0.074	1
Gle1	0.0235646	-0.241444	0.043	0.053	1
Hnrnpul2	0.023742	0.173339	0.256	0.241	1
Wdr12	0.0238333	-0.25009	0.051	0.061	1
Upf1	0.0238421	-0.138852	0.073	0.086	1
Dnajc25	0.0239583	0.386841	0.053	0.044	1
Cog2	0.0245267	0.276264	0.07	0.06	1
Lcmt1	0.0247011	-0.196199	0.053	0.064	1
Gpr146	0.024705	-0.273769	0.043	0.053	1
Kmt2b	0.025106	0.295211	0.063	0.054	1
Vamp7	0.0253749	-0.193322	0.046	0.056	1
Eif2b3	0.0253783	0.347673	0.067	0.058	1
Napg	0.0253787	-0.127602	0.078	0.09	1
Msh2	0.0254193	0.282021	0.076	0.066	1
Abcb9	0.0254669	-0.243948	0.064	0.075	1
Cenpp	0.0256124	0.487236	0.059	0.05	1
Rars	0.0256288	-0.152137	0.101	0.115	1
Naa15	0.0256572	0.157995	0.176	0.16	1
Lrrc41	0.0258253	-0.19786	0.044	0.054	1
Hsd17b12	0.0259383	0.213917	0.175	0.161	1
Nudt3	0.025997	0.299678	0.094	0.083	1
Mknk2	0.0263067	-0.116656	0.101	0.115	1
Midn	0.0263119	0.253379	0.093	0.081	1
Pigt	0.0267947	0.240457	0.121	0.108	1
Itprid2	0.0268539	0.333766	0.067	0.057	1
Rbm10	0.0269062	0.219977	0.089	0.078	1
Ccnd2	0.0270332	0.114081	0.306	0.29	1
Cog8	0.0270834	-0.124244	0.054	0.064	1
Slc16a10	0.0271738	0.423048	0.066	0.056	1
Ube2v2	0.027396	0.246863	0.115	0.103	1
Hsf1	0.0274697	0.303164	0.054	0.045	1
Ifi213	0.0275358	0.240807	0.245	0.233	1
Xpot	0.0278591	0.310913	0.065	0.055	1
Hmces	0.0279123	0.367507	0.07	0.06	1
Rpe	0.0281692	0.219469	0.081	0.071	1
Rpp30	0.0281785	-0.223824	0.052	0.062	1
Srek1ip1	0.0281914	-0.167856	0.047	0.057	1
Luc7l	0.0284428	0.276528	0.128	0.116	1
Mettl9	0.0287011	-0.128099	0.095	0.109	1
Pink1	0.0288275	-0.203382	0.046	0.056	1
Cnot3	0.0288703	0.260294	0.093	0.082	1
Polr2m	0.0291242	-0.118309	0.106	0.12	1
Rabepk	0.0291884	-0.181213	0.062	0.073	1
Naa25	0.0294064	-0.148886	0.054	0.065	1
Per1	0.0296337	0.396712	0.051	0.043	1
Rest	0.0305412	-0.131301	0.095	0.108	1
Lpcat4	0.0307206	0.327108	0.064	0.055	1
Il10ra	0.0307356	0.143997	0.306	0.293	1
Kctd12	0.0308056	0.150753	0.108	0.096	1
Spred1	0.0308196	0.244823	0.081	0.071	1
Ddhd2	0.0308823	0.250954	0.076	0.066	1
Knop1	0.0310666	-0.161524	0.066	0.077	1
Traf6	0.031148	0.323984	0.076	0.066	1
Vps53	0.0313239	0.250545	0.105	0.093	1
Fam53b	0.0313826	0.260105	0.058	0.049	1
Mecr	0.0314676	0.330555	0.054	0.045	1
Brd7	0.0315339	0.220238	0.123	0.11	1
Actr1b	0.0316148	-0.226646	0.042	0.051	1
Fez2	0.0316619	-0.21981	0.053	0.063	1
Rab19	0.031824	-0.117146	0.102	0.116	1
Rap2c	0.0319153	-0.160169	0.095	0.108	1
Rexo4	0.0320538	-0.220394	0.053	0.063	1
Clybl	0.032784	0.407868	0.052	0.044	1
Pnpla7	0.0327886	0.281598	0.097	0.086	1
Gmps	0.0330668	0.153836	0.174	0.16	1
Sbf1	0.0332743	0.303095	0.073	0.063	1
Nup93	0.033876	0.231272	0.1	0.089	1
Entr1	0.0342967	0.249595	0.093	0.082	1
Casp2	0.0343572	0.310234	0.056	0.047	1
Tmem230	0.0347057	-0.19957	0.053	0.063	1
Kras	0.0348263	0.229047	0.228	0.217	1
Trappc11	0.0349302	0.287717	0.058	0.05	1
Ccdc71	0.0350391	-0.140394	0.045	0.055	1
Isg20l2	0.0353458	0.200922	0.087	0.076	1
Sypl	0.0353599	0.234244	0.15	0.138	1
Cenpe	0.0355283	-0.204264	0.089	0.101	1
Hdac7	0.0356902	-0.254939	0.085	0.097	1
Gnpnat1	0.0358228	-0.208249	0.074	0.085	1
Apeh	0.0375029	-0.14295	0.062	0.072	1
Alkbh3	0.0375637	-0.103484	0.06	0.07	1
Sinhcaf	0.037768	0.140664	0.074	0.064	1
Lasp1	0.037769	0.233681	0.202	0.19	1
Rufy3	0.038095	0.256931	0.064	0.055	1
Usp36	0.0381719	0.289349	0.057	0.049	1
Usp5	0.0382057	-0.180932	0.064	0.074	1
Metap1	0.0383682	0.251	0.083	0.073	1
Fam118b	0.0384799	0.320699	0.064	0.055	1
Ndrg3	0.0386081	0.295202	0.066	0.057	1
Cherp	0.0396133	-0.171982	0.055	0.065	1
Asrgl1	0.0396809	-0.115195	0.062	0.072	1
Trappc12	0.0401359	0.308877	0.059	0.051	1
Morc3	0.0407274	0.157378	0.2	0.186	1
2900097C17Rik	0.0407976	-0.112586	0.068	0.079	1
Rbm34	0.0413429	-0.136748	0.043	0.051	1
Wdhd1	0.0415696	0.31687	0.052	0.044	1
Taz	0.0421092	0.334214	0.058	0.05	1
9930111J21Rik2	0.0421693	0.265712	0.1	0.09	1
Ncoa4	0.0422599	-0.183891	0.059	0.069	1
Nfya	0.0423183	0.375414	0.052	0.044	1
Rab5b	0.0424504	-0.160871	0.056	0.066	1
Ap3d1	0.0425463	-0.150261	0.095	0.107	1
Vipas39	0.0430952	-0.103612	0.06	0.071	1
Fbxo38	0.0431127	0.264516	0.107	0.096	1
Zfp740	0.0432023	0.275323	0.058	0.049	1
Ddx19b	0.0435067	0.334183	0.055	0.047	1
Pphln1	0.0439115	0.285062	0.113	0.102	1
Trabd	0.0439788	-0.125423	0.081	0.093	1
Mrpl1	0.0440378	0.240489	0.07	0.061	1
Dot1l	0.0444786	-0.209322	0.044	0.053	1
Rnf19b	0.0445554	-0.191564	0.064	0.074	1
Otud5	0.045441	0.262127	0.109	0.099	1
Tmem176b	0.0461512	0.112532	0.085	0.074	1
Lars	0.0464019	0.231521	0.134	0.123	1
Secisbp2	0.04723	0.244791	0.09	0.08	1
Fbxo9	0.0476475	0.291624	0.069	0.06	1
Crbn	0.0476717	-0.125643	0.074	0.085	1
S1pr4	0.0481025	-0.103428	0.083	0.095	1
Cpne3	0.048243	0.218559	0.128	0.116	1
Rrp1b	0.0491148	0.313793	0.086	0.076	1
Orc2	0.0499262	0.275761	0.085	0.075	1
Ubqln1	0.050021	0.174707	0.124	0.113	1
Naga	0.0501375	-0.22326	0.059	0.069	1
Ube2d1	0.0512233	0.269623	0.093	0.083	1
Cep57	0.051473	0.22662	0.108	0.097	1
Gm20234	0.0516189	0.262522	0.053	0.045	1
Laptm4a	0.0519072	0.136414	0.324	0.313	1
Dars	0.0524959	0.221935	0.171	0.16	1
Hist2h2bb	0.0530869	-0.313734	0.077	0.086	1
Trmt10c	0.0532177	-0.182579	0.05	0.059	1
Vbp1	0.0535723	-0.100142	0.092	0.104	1
Tmem140	0.05359	-0.177989	0.046	0.055	1
Brcc3	0.0539285	0.252188	0.108	0.098	1
Brca1	0.0540926	0.38299	0.05	0.042	1
Acbd3	0.0544251	0.263155	0.134	0.124	1
Vps35l	0.0545709	0.270353	0.092	0.082	1
Swap70	0.0547453	0.26616	0.077	0.068	1
Gm20400	0.0547547	-0.311537	0.046	0.055	1
Sav1	0.0556336	0.32602	0.055	0.048	1
Rnf168	0.0563181	0.196991	0.075	0.066	1
Ranbp3	0.0571467	-0.140601	0.055	0.064	1
Ppm1j	0.057255	0.239201	0.056	0.048	1
Hmgcs1	0.0574623	-0.214021	0.103	0.114	1
Zfp24	0.0575493	0.328893	0.056	0.048	1
Srprb	0.0580442	0.280486	0.07	0.062	1
Nhlrc3	0.0580445	0.349438	0.053	0.045	1
Rragc	0.0581782	-0.117023	0.087	0.098	1
Ppid	0.058288	0.228031	0.107	0.097	1
Uckl1	0.0583651	-0.235004	0.042	0.05	1
Ppwd1	0.058842	0.325698	0.05	0.043	1
Ifitm10	0.060035	0.181559	0.094	0.084	1
Slc39a1	0.060302	-0.128431	0.047	0.056	1
Rrm2b	0.0610342	0.273955	0.062	0.054	1
Tcf3	0.061307	-0.100514	0.072	0.082	1
Dcp2	0.0614226	0.206713	0.126	0.115	1
Igsf8	0.0617755	-0.167054	0.052	0.06	1
Arl4a	0.061832	-0.11663	0.054	0.062	1
Kansl2	0.0620318	0.276264	0.069	0.061	1
Brox	0.0640157	0.257017	0.079	0.071	1
Prpf3	0.0643936	0.161355	0.072	0.064	1
Yaf2	0.0645325	0.221856	0.101	0.091	1
Hps3	0.0650562	0.203601	0.063	0.055	1
Cnot7	0.065505	-0.194786	0.068	0.077	1
Cir1	0.0659195	0.237389	0.083	0.074	1
Heatr6	0.0659256	0.293388	0.076	0.068	1
Ccnk	0.0669382	-0.145298	0.073	0.083	1
Atg4d	0.067411	0.239125	0.063	0.055	1
Dlgap5	0.0678317	-0.155762	0.063	0.072	1
Rfc1	0.0679109	0.285254	0.135	0.125	1
Ccdc88a	0.0685343	0.246137	0.084	0.075	1
Eif2ak1	0.0693087	0.239534	0.094	0.085	1
Tmem184b	0.0694482	0.297954	0.07	0.062	1
Wdr76	0.0694821	0.242509	0.066	0.058	1
Med7	0.0695716	-0.100153	0.058	0.067	1
Rufy1	0.0695772	-0.125559	0.044	0.052	1
Cbll1	0.0702451	0.197957	0.084	0.075	1
Slfn9	0.0704525	0.236806	0.075	0.066	1
Abcg3	0.0708765	0.257823	0.051	0.044	1
1810030O07Rik	0.0715557	0.320586	0.089	0.08	1
Napsa	0.0721909	-0.468958	0.162	0.172	1
Slc4a1ap	0.072288	0.325716	0.07	0.062	1
Nub1	0.0726117	0.251604	0.146	0.136	1
Smarcd1	0.0733538	0.274231	0.063	0.055	1
Gcn1	0.0734712	0.305039	0.071	0.063	1
Gtf3c1	0.0739411	0.239908	0.089	0.08	1
Ap2a1	0.0748358	0.272852	0.07	0.062	1
Il15	0.0748733	-0.242785	0.044	0.052	1
Slc29a1	0.0749573	-0.107868	0.07	0.08	1
Ndufaf7	0.0753468	-0.169508	0.05	0.058	1
Kif5b	0.0755544	0.18519	0.298	0.292	1
Clcn4	0.0771039	0.278947	0.074	0.066	1
Ube2d2a	0.0772052	0.182936	0.348	0.347	1
Bloc1s6	0.0773851	-0.1037	0.063	0.072	1
Zfp367	0.0777341	0.339926	0.058	0.05	1
Nfs1	0.078019	-0.126261	0.052	0.06	1
Ezh2	0.0781824	0.158631	0.188	0.176	1
Tmem19	0.0782474	0.280127	0.067	0.059	1
Mfap3	0.0784831	0.261586	0.072	0.064	1
Brap	0.0797591	0.242166	0.091	0.082	1
Gnb1	0.0810135	0.209221	0.391	0.4	1
Smc3	0.0810341	0.214887	0.192	0.183	1
Dgka	0.0820182	0.177712	0.149	0.139	1
Setd1a	0.0821921	0.326251	0.053	0.046	1
Sigirr	0.0822936	-0.136293	0.05	0.058	1
Nmd3	0.0823178	0.196641	0.091	0.082	1
Rad21	0.0835694	0.148667	0.264	0.254	1
Abce1	0.0841332	0.14517	0.137	0.126	1
Calhm2	0.0846336	0.295756	0.063	0.055	1
Gpr183	0.0852291	-0.103286	0.082	0.092	1
Ilvbl	0.085237	-0.117847	0.044	0.051	1
Lfng	0.0852673	0.231381	0.205	0.196	1
Nup107	0.0860568	0.277883	0.075	0.067	1
Irf2bp2	0.0861979	-0.164221	0.048	0.055	1
Edem2	0.0864465	0.253268	0.085	0.076	1
Adam9	0.0864883	0.267028	0.071	0.063	1
Ect2	0.0880436	0.250469	0.066	0.059	1
Nup88	0.0902338	0.183132	0.101	0.092	1
Mfng	0.0909663	-0.110516	0.055	0.063	1
Ubr7	0.0917826	0.208361	0.071	0.064	1
Prep	0.0931818	0.261199	0.088	0.08	1
Cul4b	0.0940354	0.247789	0.068	0.06	1
Vps4a	0.0944916	-0.106686	0.07	0.079	1
Irak1	0.0946176	-0.104368	0.066	0.075	1
Slc23a2	0.0971918	0.216522	0.067	0.06	1
Gdi1	0.0990034	0.273147	0.068	0.061	1
Tcp11l2	0.0992039	0.278778	0.063	0.056	1
Taf1d	0.099966	0.209834	0.131	0.121	1
Smg5	0.101469	0.24447	0.058	0.052	1
Tecpr2	0.10375	-0.13074	0.054	0.061	1
Polr2b	0.103865	0.168205	0.114	0.105	1
Gtpbp2	0.10401	0.227664	0.11	0.102	1
Ociad1	0.105859	0.182367	0.279	0.272	1
Safb	0.109587	0.16314	0.15	0.14	1
Osbpl11	0.110193	0.179067	0.083	0.075	1
Srsf10	0.11053	0.150742	0.203	0.194	1
Casp7	0.111069	-0.114989	0.047	0.054	1
Taf7	0.111134	-0.114	0.06	0.068	1
Sp110	0.111411	0.11755	0.304	0.294	1
Sec23b	0.111697	0.167931	0.102	0.093	1
Gmfb	0.112506	0.200972	0.124	0.115	1
Trim26	0.112886	0.156465	0.102	0.094	1
Prkcsh	0.113927	0.222969	0.139	0.13	1
Ldlrap1	0.114067	0.304822	0.058	0.051	1
Lats2	0.114488	0.270742	0.074	0.066	1
Agtrap	0.116573	0.230589	0.082	0.075	1
Thoc1	0.117305	0.198415	0.081	0.074	1
Akap8	0.11805	0.141381	0.109	0.1	1
Thoc5	0.118134	0.281718	0.062	0.056	1
Rnf41	0.118555	0.251957	0.062	0.055	1
Grb2	0.119787	0.104647	0.349	0.343	1
Ncapg2	0.120042	0.23165	0.078	0.07	1
Nacc1	0.122476	0.259932	0.069	0.062	1
Psmf1	0.122856	-0.101698	0.078	0.087	1
Cd28	0.123136	-0.129258	0.208	0.219	1
Rbm4	0.123273	0.243048	0.074	0.066	1
Snip1	0.123319	0.177766	0.055	0.048	1
Tmem65	0.123869	0.162991	0.076	0.069	1
Ptpn11	0.125132	0.169128	0.154	0.145	1
Mast3	0.12518	0.171523	0.076	0.069	1
Utp6	0.125989	0.172281	0.075	0.068	1
Tapbpl	0.126309	0.233027	0.158	0.149	1
Tm9sf1	0.128433	0.269846	0.08	0.073	1
Tubgcp2	0.128579	0.243155	0.076	0.069	1
Sp2	0.130712	0.279805	0.068	0.061	1
Rnf40	0.130789	0.243672	0.059	0.053	1
Desi2	0.13095	0.304919	0.12	0.113	1
Stat6	0.130956	0.175322	0.13	0.121	1
Dhfr	0.131729	-0.172731	0.048	0.055	1
Tatdn2	0.132872	0.266472	0.074	0.067	1
Dhx30	0.133264	0.22709	0.073	0.066	1
Hist1h4m	0.133362	-0.204659	0.051	0.057	1
Cit	0.134855	-0.165821	0.05	0.057	1
Washc5	0.135716	0.281826	0.075	0.068	1
Slc25a20	0.13622	-0.125283	0.055	0.062	1
Topbp1	0.137532	0.16827	0.135	0.126	1
Sugp1	0.137941	0.294311	0.076	0.07	1
Ap2a2	0.138331	-0.128702	0.081	0.089	1
Actr8	0.138424	0.241763	0.053	0.047	1
Rmc1	0.139512	0.244309	0.052	0.046	1
Apool	0.139931	0.223455	0.063	0.056	1
Nr4a2	0.143032	-0.239271	0.121	0.129	1
Usp19	0.14743	-0.161652	0.057	0.063	1
Trim59	0.147939	0.123121	0.117	0.108	1
Pxk	0.149106	0.141282	0.104	0.096	1
Tor1b	0.150298	-0.14254	0.044	0.05	1
Dlgap4	0.152199	0.210736	0.098	0.091	1
Pcyt1a	0.154806	0.261879	0.069	0.063	1
Hist1h2ak	0.155972	-0.234006	0.059	0.066	1
Fam192a	0.156637	-0.112586	0.079	0.087	1
Pxmp4	0.157683	-0.102151	0.044	0.05	1
Fem1b	0.158731	0.269725	0.053	0.048	1
Gimap6	0.159253	-0.134977	0.316	0.323	1
Nploc4	0.159588	0.192341	0.068	0.062	1
Tcn2	0.160055	-0.133474	0.049	0.056	1
Gm19951	0.160082	-0.134897	0.717	0.71	1
Prpf6	0.161938	0.224298	0.111	0.103	1
Aspm	0.16366	-0.189411	0.057	0.063	1
Tcerg1	0.165566	0.159976	0.182	0.174	1
Ndel1	0.170354	0.180067	0.107	0.1	1
Saraf	0.171328	0.136454	0.267	0.261	1
Prkag1	0.171869	0.179527	0.124	0.117	1
Shld1	0.178195	0.208663	0.053	0.047	1
Dtnbp1	0.18013	0.208237	0.142	0.135	1
Sass6	0.180231	0.187923	0.056	0.05	1
Nt5m	0.180812	0.307142	0.05	0.045	1
Fam133b	0.181563	0.116975	0.099	0.092	1
Tmem43	0.182051	0.19871	0.052	0.047	1
Flnb	0.18534	-0.259017	0.05	0.056	1
Rp2	0.189241	-0.122453	0.06	0.066	1
Hbp1	0.189511	0.190349	0.093	0.086	1
Srfbp1	0.190481	-0.167577	0.046	0.052	1
Ube3b	0.192608	0.199957	0.051	0.046	1
Ttc39c	0.193667	0.160749	0.07	0.064	1
Dcakd	0.195328	0.202553	0.063	0.058	1
Elavl1	0.195626	0.233221	0.209	0.205	1
Ptch1	0.198273	0.115213	0.057	0.052	1
Brip1	0.198845	0.267651	0.055	0.05	1
Pip5k1c	0.200977	-0.11764	0.053	0.058	1
Tardbp	0.202884	0.198305	0.153	0.146	1
Txlna	0.203264	0.131339	0.078	0.072	1
Clptm1l	0.205251	0.224078	0.141	0.134	1
Bms1	0.206242	0.210037	0.095	0.089	1
Hp1bp3	0.208454	0.13387	0.257	0.252	1
Errfi1	0.20867	0.117119	0.051	0.046	1
Fos	0.209925	-0.212933	0.086	0.092	1
Tle3	0.21058	0.204308	0.123	0.117	1
Cd160	0.216523	0.180298	0.139	0.131	1
Rtf1	0.217603	0.188085	0.183	0.177	1
Ccdc88b	0.218435	0.185405	0.078	0.072	1
2510039O18Rik	0.219537	0.218396	0.097	0.09	1
Mapkapk2	0.21974	0.207509	0.18	0.174	1
Galnt3	0.220403	-0.199354	0.064	0.07	1
Nde1	0.221074	0.119428	0.101	0.094	1
Fyttd1	0.222122	0.122365	0.086	0.08	1
Rgs1	0.22217	-0.137559	0.189	0.198	1
Zhx1	0.222339	0.22091	0.067	0.062	1
Mettl16	0.223614	0.219894	0.074	0.069	1
Becn1	0.224667	0.162837	0.152	0.145	1
Hist1h1c	0.226047	-0.141216	0.195	0.204	1
Supt6	0.226232	0.121714	0.141	0.133	1
Gorasp2	0.227456	0.235547	0.161	0.156	1
Pisd	0.228328	0.233347	0.059	0.054	1
Nus1	0.230142	0.127348	0.099	0.092	1
Tdg	0.23375	0.166817	0.088	0.082	1
Inpp4a	0.23458	0.212935	0.056	0.051	1
Hadha	0.23551	0.173635	0.177	0.171	1
Ddx1	0.236792	0.137664	0.106	0.1	1
Miip	0.237917	-0.121125	0.045	0.05	1
Txndc5	0.238235	0.244661	0.08	0.075	1
Mob1a	0.238625	0.123494	0.179	0.172	1
Chd4	0.240336	0.111543	0.323	0.321	1
Prim1	0.24081	-0.10105	0.064	0.069	1
Supt16	0.244095	0.161855	0.241	0.237	1
Dpp9	0.244554	-0.130988	0.05	0.055	1
Abcg1	0.244989	0.193787	0.067	0.062	1
Agfg2	0.245292	0.178147	0.055	0.05	1
Atg5	0.246059	0.200743	0.125	0.119	1
Ccng2	0.247299	0.212651	0.08	0.074	1
Ap1b1	0.247659	0.15546	0.099	0.092	1
Uba3	0.248286	0.189548	0.055	0.051	1
Sik1	0.249744	0.131143	0.057	0.052	1
Dusp5	0.249748	0.146878	0.17	0.163	1
Traf5	0.252551	0.193453	0.085	0.079	1
Tgfb1	0.253451	0.1403	0.293	0.291	1
Phkg2	0.257501	0.163635	0.069	0.064	1
Ctso	0.260969	0.193697	0.064	0.059	1
Rbms2	0.265173	0.250628	0.054	0.05	1
Snx18	0.265872	0.139275	0.101	0.095	1
Brd9	0.267111	-0.10117	0.061	0.066	1
Srsf1	0.268301	0.103159	0.155	0.148	1
Phf10	0.271083	-0.121575	0.048	0.052	1
Klhl9	0.27268	-0.116372	0.06	0.065	1
Rpa1	0.273195	0.14732	0.139	0.133	1
Tomm70a	0.278326	0.148902	0.186	0.181	1
Zrsr2	0.28112	0.192064	0.093	0.088	1
Kbtbd11	0.285728	0.144006	0.081	0.076	1
Slc25a51	0.28908	-0.100748	0.047	0.052	1
Fam98a	0.28914	0.221872	0.059	0.055	1
Chic2	0.291114	0.175179	0.197	0.192	1
Nup54	0.292978	0.191227	0.077	0.072	1
Wdr5	0.293235	0.198834	0.051	0.047	1
Ppp6c	0.294978	0.181327	0.153	0.147	1
Mppe1	0.2972	0.206424	0.071	0.067	1
Prps1l3	0.298373	-0.145889	0.054	0.059	1
Bcap31	0.304076	0.207821	0.281	0.286	1
Eri1	0.30565	0.182571	0.108	0.103	1
Herpud1	0.306953	0.14079	0.112	0.106	1
Cnot9	0.309491	0.213261	0.061	0.057	1
Rbm18	0.310656	0.181092	0.052	0.048	1
Skiv2l	0.311539	0.181818	0.064	0.059	1
Lypla1	0.318903	0.168279	0.136	0.131	1
Gpalpp1	0.320839	0.172404	0.069	0.064	1
Shc1	0.326637	0.189257	0.063	0.058	1
Ormdl3	0.334238	0.161393	0.063	0.059	1
Farsb	0.336379	0.119869	0.119	0.114	1
Kif20b	0.337136	0.146927	0.08	0.075	1
Tpm1	0.337699	0.145186	0.111	0.106	1
Ppp2r1b	0.338549	0.192663	0.051	0.047	1
Hnrnph3	0.341219	0.163006	0.104	0.099	1
Ublcp1	0.342931	0.117774	0.071	0.066	1
Ndufs1	0.35184	0.134681	0.102	0.098	1
Akirin1	0.35619	0.175307	0.151	0.147	1
Rnf4	0.361434	0.172399	0.133	0.128	1
Vrk3	0.363592	0.199832	0.088	0.084	1
Tmem41b	0.363932	0.208772	0.06	0.057	1
Tmem183a	0.366836	-0.129894	0.072	0.077	1
Anapc7	0.368237	0.258137	0.06	0.056	1
Fbxo7	0.368631	0.19985	0.059	0.055	1
Cdc42ep3	0.36904	0.133872	0.103	0.098	1
Lin7c	0.37026	0.128356	0.078	0.074	1
L3mbtl3	0.370812	0.114376	0.075	0.071	1
Hist1h1a	0.37245	-0.123418	0.122	0.127	1
Dedd	0.375281	0.126775	0.059	0.055	1
Nfkbie	0.376658	0.120607	0.085	0.08	1
Cdca2	0.377612	0.224449	0.052	0.049	1
Kin	0.379094	0.12855	0.08	0.075	1
Raet1e	0.382519	0.12688	0.052	0.048	1
Ing5	0.382851	0.216362	0.056	0.052	1
Rab6a	0.392111	0.184045	0.115	0.111	1
Prr14	0.393315	0.143145	0.079	0.075	1
Rmi1	0.397339	0.178824	0.055	0.051	1
Prcc	0.403754	0.131167	0.065	0.061	1
Irf1	0.410775	-0.134398	0.336	0.339	1
N4bp2l1	0.414779	0.147057	0.063	0.06	1
Ndufaf2	0.420221	0.122171	0.057	0.053	1
Mettl6	0.421874	0.24108	0.05	0.047	1
Hsph1	0.424932	0.237279	0.099	0.105	1
Rabl6	0.432337	0.14269	0.092	0.089	1
Ncbp3	0.433051	0.148664	0.082	0.078	1
Ecd	0.4341	0.225364	0.07	0.066	1
Nipsnap2	0.435296	0.141084	0.051	0.048	1
Aopep	0.435983	-0.167314	0.259	0.264	1
Dph5	0.438307	0.112373	0.054	0.05	1
Sept2	0.440216	0.159156	0.064	0.061	1
Rcn2	0.443279	0.173091	0.075	0.071	1
Mis12	0.446209	0.146111	0.053	0.05	1
Rabif	0.446903	0.131808	0.072	0.069	1
Tmed7	0.450715	0.153293	0.128	0.125	1
Txnrd1	0.45129	0.114052	0.16	0.156	1
Rnf8	0.457191	0.187813	0.056	0.053	1
Cd74	0.4623	-1.52031	0.876	0.776	1
Pea15a	0.463228	0.176951	0.095	0.092	1
Rab11fip1	0.467184	0.101149	0.05	0.047	1
Hdhd2	0.473377	0.183071	0.056	0.053	1
Top2a	0.481294	-0.135517	0.268	0.269	1
Arf4	0.483027	0.117568	0.262	0.261	1
Fam53a	0.486907	0.128618	0.067	0.064	1
Chp1	0.497269	0.135656	0.126	0.123	1
Wdr95	0.499464	0.138312	0.087	0.083	1
Snrnp200	0.507289	0.16025	0.148	0.145	1
Pex2	0.508261	0.157441	0.079	0.076	1
Araf	0.510032	0.151642	0.084	0.081	1
Cpsf3	0.523124	0.12912	0.106	0.103	1
Mtif3	0.530135	0.210025	0.05	0.048	1
Rnf11	0.530279	0.161137	0.067	0.064	1
D10Wsu102e	0.53376	0.163461	0.056	0.053	1
Polr3gl	0.56284	0.162741	0.057	0.055	1
Dcaf7	0.5657	0.139532	0.111	0.108	1
Thap12	0.575519	0.14354	0.057	0.055	1
Tmcc3	0.584265	0.146569	0.055	0.053	1
Hadhb	0.599258	0.106097	0.172	0.17	1
Mtif2	0.605202	0.144689	0.064	0.062	1
Pwp1	0.607771	0.103424	0.059	0.057	1
Luc7l3	0.609415	0.102939	0.213	0.212	1
Csnk1d	0.610082	0.130092	0.134	0.132	1
Coq10b	0.618387	0.207681	0.06	0.059	1
Dhdds	0.628264	0.153225	0.061	0.059	1
Rcbtb2	0.631002	0.139379	0.089	0.087	1
Odf2	0.633936	0.102008	0.093	0.091	1
Snx12	0.63991	0.122844	0.094	0.098	1
Cers2	0.64178	0.112918	0.148	0.154	1
Plagl2	0.642092	0.146919	0.056	0.055	1
Dop1b	0.644315	0.10321	0.079	0.077	1
Cfap97	0.663604	0.123137	0.052	0.05	1
Lrrc58	0.664228	0.11513	0.101	0.099	1
Chordc1	0.667336	0.134986	0.144	0.142	1
Brd3	0.670756	0.14477	0.061	0.06	1
Abtb2	0.689015	0.153554	0.086	0.085	1
Dclre1c	0.690786	0.149861	0.081	0.079	1
Mmgt2	0.697169	0.10071	0.077	0.075	1
Cryzl1	0.698064	0.181896	0.072	0.07	1
Hist1h2ac	0.69976	-0.120144	0.049	0.051	1
Snapc1	0.715272	0.134015	0.061	0.059	1
Upf3b	0.716747	0.169697	0.091	0.09	1
Hbb-bs	0.719709	-1.20482	0.057	0.055	1
Krcc1	0.72834	0.143808	0.199	0.2	1
Safb2	0.730159	0.103536	0.12	0.118	1
Mtpn	0.730193	0.110569	0.217	0.218	1
B230219D22Rik	0.738116	0.114299	0.147	0.147	1
Pdcd10	0.741692	0.106557	0.287	0.301	1
Immp1l	0.771391	0.140821	0.122	0.125	1
Nap1l4	0.774379	0.104002	0.19	0.19	1
Cdc40	0.781535	0.164225	0.149	0.15	1
Ints11	0.791141	0.21732	0.073	0.072	1
Naa60	0.792062	0.15407	0.092	0.091	1
Ap3s2	0.796697	0.126601	0.062	0.061	1
Actn4	0.803531	0.106593	0.216	0.218	1
Yipf6	0.804129	0.123469	0.052	0.051	1
Sec62	0.810299	0.111716	0.233	0.236	1
Maea	0.813245	0.115957	0.135	0.135	1
Cyp20a1	0.820896	0.137097	0.053	0.052	1
Emc3	0.821346	0.116074	0.115	0.118	1
Atg12	0.829188	0.122088	0.076	0.076	1
Zfp639	0.835309	0.131339	0.053	0.052	1
Wdr41	0.836334	0.113889	0.049	0.05	1
Rgl1	0.840381	-0.154063	0.111	0.112	1
Lockd	0.855988	0.138341	0.085	0.084	1
Ndrg1	0.861363	-0.124684	0.075	0.075	1
Cox16	0.86466	0.258301	0.22	0.228	1
Lman1	0.86708	0.145974	0.114	0.115	1
Cd69	0.871471	0.136744	0.125	0.127	1
Exoc7	0.885696	0.149006	0.068	0.067	1
Dtl	0.88616	0.11214	0.055	0.056	1
Rad51b	0.892436	0.400934	0.077	0.078	1
Sae1	0.926038	0.101917	0.176	0.177	1
Hdlbp	0.926541	0.117327	0.228	0.231	1
Mknk1	0.928508	0.124773	0.064	0.065	1
Pura	0.930388	0.110211	0.109	0.111	1
Heatr1	0.932298	0.117995	0.097	0.097	1
Trnt1	0.946486	0.115341	0.093	0.094	1
Pde4d	0.947614	0.114824	0.156	0.157	1
Snx4	0.960841	0.113583	0.123	0.125	1
Cmas	0.97705	0.101701	0.115	0.116	1
Hat1	0.98135	0.119721	0.14	0.142	1

### Sheet: Cluster 9
Gene	p_val	avg_log2FC	pct.1	pct.2	p_val_adj
Ifngas1	0	4.02317	0.134	0.012	0
Sidt1	0	3.06664	0.462	0.093	0
Gramd3	0	2.98469	0.682	0.176	0
Fgf13	0	2.88784	0.391	0.093	0
Aff3	0	2.80072	0.433	0.098	0
Thada	0	2.76753	0.438	0.111	0
Gm26740	0	2.62315	0.668	0.211	0
Slco3a1	0	2.62029	0.463	0.123	0
Gm2682	0	2.46209	0.807	0.304	0
Pde3b	0	2.41099	0.625	0.198	0
Zeb1	0	2.39289	0.513	0.168	0
Maml2	0	2.29664	0.682	0.232	0
Camk4	0	2.20865	0.608	0.217	0
Grap2	0	2.207	0.68	0.249	0
Arhgap15	0	2.20098	0.901	0.458	0
Pde7a	0	2.13878	0.517	0.178	0
Ssh2	0	2.07589	0.653	0.26	0
Itga4	0	2.01499	0.653	0.305	0
Slc9a9	0	1.9973	0.606	0.229	0
Ripor2	0	1.93816	0.606	0.254	0
Utrn	0	1.92237	0.714	0.296	0
Prkcq	0	1.89984	0.633	0.272	0
Itk	0	1.89238	0.7	0.303	0
Skap1	0	1.80177	0.856	0.474	0
Elmo1	0	1.60944	0.738	0.36	0
Mbnl1	0	1.57592	0.943	0.698	0
Dock2	0	1.52973	0.907	0.65	0
Dock10	0	1.40063	0.81	0.484	0
Ptprc	0	1.24216	0.989	0.858	0
Malat1	0	1.1126	1	0.965	0
Fau	0	-1.00995	0.992	0.992	0
Rpl13	0	-0.918794	0.994	0.995	0
Tmsb4x	0	-0.8319	1	0.999	0
Tpt1	1.21433e-306	-0.929191	0.976	0.987	2.43158e-302
Tnrc6b	1.67615e-306	1.87689	0.587	0.235	3.35632e-302
Rps24	1.80218e-303	-0.956184	0.993	0.992	3.60869e-299
Foxp1	2.35859e-303	2.00285	0.632	0.29	4.72285e-299
Il7r	2.13612e-302	2.29705	0.457	0.148	4.27736e-298
Lncpint	2.28225e-299	1.99125	0.512	0.182	4.56997e-295
Cmah	3.95824e-298	2.75448	0.276	0.057	7.92598e-294
Ankrd44	1.86691e-296	1.52106	0.711	0.353	3.7383e-292
Rpl19	2.35808e-296	-0.857286	0.989	0.989	4.72182e-292
Rps11	7.9802e-295	-0.928891	0.98	0.985	1.59795e-290
Rps27a	1.73825e-290	-0.894436	0.984	0.986	3.48068e-286
Celf2	1.45935e-288	1.51302	0.749	0.436	2.9222e-284
Uba52	4.99922e-288	-0.906417	0.991	0.99	1.00104e-283
Rpl23	1.60162e-285	-0.903751	0.982	0.99	3.20708e-281
Rps16	1.49556e-281	-0.909076	0.98	0.989	2.99471e-277
Esyt2	2.10471e-281	1.91529	0.512	0.188	4.21448e-277
Actb	2.3787e-280	-0.611182	1	1	4.76312e-276
Ptpn22	1.71278e-274	1.55281	0.687	0.35	3.42967e-270
Bach2	1.79551e-272	2.05161	0.474	0.169	3.59534e-268
Nsd3	2.96625e-269	1.62968	0.666	0.341	5.93961e-265
Arhgef18	5.67574e-267	2.23064	0.405	0.128	1.13651e-262
Lef1	3.58499e-266	2.47966	0.373	0.111	7.17859e-262
Tmsb10	7.94702e-266	-0.907946	0.994	0.99	1.59131e-261
Scml4	4.9715e-263	2.40072	0.351	0.099	9.95494e-259
Eef1a1	1.45399e-258	-0.702353	0.999	0.999	2.91146e-254
Tcf12	9.20706e-257	1.92599	0.513	0.203	1.84362e-252
Gm10076	9.99793e-254	-0.836788	0.984	0.986	2.00198e-249
Rpl9	6.47019e-253	-0.861797	0.966	0.984	1.29559e-248
Rpl32	2.2057e-252	-0.806498	0.99	0.991	4.4167e-248
Inpp4b	8.51893e-252	1.74435	0.589	0.263	1.70583e-247
Rps10	6.69858e-251	-0.835757	0.971	0.985	1.34132e-246
Rpl35a	6.07682e-247	-0.869549	0.934	0.969	1.21682e-242
Rps4x	5.17019e-245	-0.874205	0.977	0.986	1.03528e-240
Rpl27a	3.81928e-242	-0.826354	0.975	0.985	7.64772e-238
Rps7	2.89045e-241	-0.888032	0.967	0.982	5.78784e-237
Rps8	1.73137e-239	-0.76377	0.993	0.995	3.46689e-235
Rps9	5.03826e-238	-0.815514	0.971	0.984	1.00886e-233
Rps20	6.91185e-238	-0.878794	0.987	0.989	1.38403e-233
Ankrd11	1.01342e-237	1.43027	0.683	0.373	2.02927e-233
Rpl11	8.96697e-237	-0.774655	0.976	0.988	1.79555e-232
Rps5	4.67653e-236	-0.858863	0.98	0.985	9.36428e-232
Rplp1	3.92378e-234	-0.830768	0.979	0.986	7.85697e-230
Rpl21	6.90353e-234	-0.884189	0.963	0.978	1.38236e-229
Pitpnc1	7.88888e-234	1.58823	0.606	0.294	1.57967e-229
Ets1	1.03798e-233	1.28783	0.738	0.434	2.07844e-229
Rapgef6	4.07902e-232	1.61819	0.628	0.323	8.16784e-228
Rpsa	4.62796e-232	-0.806993	0.996	0.996	9.26703e-228
Rpl34	1.13411e-229	-0.839887	0.945	0.973	2.27093e-225
Dgka	7.65828e-229	2.04865	0.389	0.129	1.53349e-224
Pfn1	1.88418e-228	-0.659128	0.993	0.996	3.77288e-224
Rps15a	5.1833e-228	-0.896025	0.988	0.989	1.0379e-223
Fryl	1.09709e-226	1.6974	0.53	0.231	2.1968e-222
Rps14	3.21585e-224	-0.825547	0.947	0.975	6.43941e-220
Ppp1r12a	1.87161e-222	1.44633	0.675	0.384	3.74772e-218
Rundc3b	2.03182e-221	2.51674	0.248	0.059	4.06851e-217
S1pr1	2.32823e-221	2.77223	0.184	0.034	4.66206e-217
Peli1	3.33663e-221	1.52057	0.631	0.331	6.68127e-217
Rps23	1.03111e-220	-0.795715	0.952	0.975	2.06469e-216
Aak1	6.20954e-219	1.65603	0.51	0.214	1.2434e-214
Akap13	7.09711e-219	1.34259	0.693	0.401	1.42112e-214
Rps3	1.7008e-217	-0.790069	0.959	0.98	3.40568e-213
Rps13	3.42058e-217	-0.793913	0.968	0.981	6.84937e-213
Rps3a1	5.36416e-216	-0.76878	0.981	0.989	1.07412e-211
Rpl18	1.12458e-215	-0.755498	0.978	0.988	2.25186e-211
Dpp4	2.66619e-215	2.22236	0.301	0.085	5.33879e-211
Rpl18a	2.3732e-214	-0.814976	0.984	0.986	4.75209e-210
Rpl30	5.63037e-211	-0.845585	0.962	0.975	1.12743e-206
Nr3c1	6.06209e-210	1.76318	0.509	0.225	1.21387e-205
Cblb	1.93037e-209	1.2407	0.686	0.388	3.86537e-205
Stat4	5.79697e-208	1.52726	0.597	0.296	1.16078e-203
Rpl28	7.29644e-207	-0.787688	0.96	0.979	1.46104e-202
Rplp0	1.61975e-206	-0.77726	0.983	0.988	3.24338e-202
4932438A13Rik	3.77325e-206	1.67319	0.475	0.195	7.55556e-202
Arhgap26	1.29205e-205	1.60769	0.501	0.214	2.58719e-201
Ablim1	7.33492e-205	1.53446	0.571	0.279	1.46875e-200
Ipcef1	7.66828e-204	1.78463	0.439	0.17	1.5355e-199
Abcb1a	9.34821e-204	2.35064	0.259	0.068	1.87189e-199
Rpl35	1.91304e-202	-0.802639	0.939	0.968	3.83068e-198
Tut4	5.62675e-202	1.58453	0.537	0.248	1.1267e-197
Crim1	3.55366e-201	2.1619	0.285	0.081	7.11585e-197
Rpl26	1.53514e-200	-0.781514	0.919	0.963	3.07397e-196
Itpr2	4.50495e-200	1.78187	0.406	0.15	9.02071e-196
Epb41	5.31369e-200	1.853	0.444	0.18	1.06401e-195
Prkca	1.11667e-199	1.61137	0.481	0.204	2.23602e-195
Rpl37a	5.00257e-199	-0.853731	0.92	0.959	1.00172e-194
Rps12	1.70152e-198	-0.80472	0.946	0.972	3.40713e-194
Sntb1	4.80886e-198	2.30028	0.279	0.079	9.62927e-194
Rpl8	5.75546e-198	-0.777172	0.967	0.98	1.15247e-193
Ifngr1	5.99577e-198	1.11034	0.813	0.605	1.20059e-193
Emb	2.45439e-197	1.61069	0.611	0.335	4.91467e-193
Themis	4.4068e-195	1.42296	0.528	0.24	8.82418e-191
Hivep2	3.24928e-193	1.76514	0.448	0.184	6.50636e-189
Rpl29	8.95634e-192	-0.754003	0.934	0.97	1.79342e-187
Ccnd3	1.24993e-191	1.48677	0.631	0.363	2.50286e-187
Smyd3	1.30854e-191	1.87678	0.385	0.141	2.62022e-187
Rpl17	6.69876e-191	-0.744493	0.968	0.982	1.34136e-186
Rpl39	2.28907e-189	-0.818117	0.922	0.957	4.58364e-185
Rps19	3.10278e-188	-0.743514	0.955	0.978	6.21301e-184
Nlk	6.31036e-188	1.97319	0.337	0.113	1.26359e-183
Rpl10	5.3633e-187	-0.825107	0.861	0.947	1.07395e-182
Rplp2	1.33353e-185	-0.75426	0.929	0.963	2.67026e-181
Nlrc5	1.17934e-184	1.55295	0.53	0.256	2.3615e-180
Rps26	1.84084e-184	-0.703287	0.977	0.985	3.68609e-180
Rpl36	2.09653e-184	-0.845451	0.89	0.953	4.19809e-180
Rpl37	2.15535e-184	-0.784823	0.918	0.963	4.31587e-180
Atp8b4	3.58131e-180	1.32048	0.627	0.355	7.17122e-176
Rps18	2.05831e-178	-0.802213	0.939	0.971	4.12157e-174
Chd2	9.26218e-178	1.596	0.478	0.215	1.85466e-173
Zc3hav1	1.83687e-176	1.45912	0.558	0.294	3.67814e-172
Bcl2	1.90359e-176	1.95066	0.477	0.223	3.81175e-172
Rps2	1.90436e-176	-0.659313	0.99	0.995	3.81329e-172
Zcchc7	1.75623e-175	1.44538	0.486	0.219	3.51668e-171
Rpl27	3.04999e-175	-0.709627	0.936	0.97	6.10729e-171
Zbtb20	2.58967e-173	1.44606	0.487	0.223	5.18555e-169
Atf7ip	3.66304e-170	1.55635	0.478	0.22	7.33487e-166
Atxn1	6.07478e-170	1.13857	0.608	0.328	1.21641e-165
Tnik	1.31819e-169	1.5011	0.435	0.18	2.63955e-165
4933406I18Rik	3.01508e-169	2.12261	0.278	0.087	6.0374e-165
Rpl24	4.38988e-169	-0.734535	0.91	0.961	8.7903e-165
Tgfbr2	1.52883e-167	1.59735	0.467	0.216	3.06133e-163
Stk4	4.02179e-167	1.39366	0.567	0.306	8.05324e-163
Cox4i1	5.87833e-167	-0.831004	0.695	0.898	1.17708e-162
Ppm1h	1.07135e-166	1.40162	0.546	0.28	2.14526e-162
Atp5l	7.60322e-166	-1.04296	0.422	0.765	1.52247e-161
Epsti1	5.59845e-165	1.22706	0.731	0.551	1.12103e-160
2010016I18Rik	7.13915e-165	2.4436	0.15	0.029	1.42954e-160
Lnpep	4.2789e-164	1.17391	0.605	0.328	8.56807e-160
Rapgef4	8.97209e-163	3.81594	0.068	0.006	1.79657e-158
Macf1	1.04212e-162	1.26394	0.577	0.307	2.08674e-158
Cd226	4.5383e-162	1.50401	0.451	0.2	9.08749e-158
Prkch	5.59856e-162	1.16516	0.638	0.373	1.12106e-157
Rfx3	6.57608e-161	2.0802	0.239	0.069	1.31679e-156
Smad3	3.02169e-160	2.03686	0.249	0.074	6.05063e-156
Rpl13a	5.45751e-160	-0.754175	0.945	0.969	1.09281e-155
Atp11b	1.07617e-158	1.45582	0.5	0.247	2.15493e-154
Fam172a	3.01064e-158	1.50047	0.491	0.24	6.0285e-154
Pag1	6.86495e-158	1.54268	0.41	0.172	1.37464e-153
Cd52	1.76974e-157	-0.797433	0.94	0.965	3.54373e-153
Ikzf2	7.04339e-157	2.18181	0.384	0.164	1.41037e-152
Rpl22	2.96295e-156	-0.828369	0.787	0.916	5.93302e-152
Rpl15	1.72114e-155	-0.711251	0.907	0.959	3.44642e-151
Iqgap2	5.55191e-155	1.52511	0.447	0.202	1.11172e-150
Mllt3	6.39472e-155	1.36364	0.486	0.231	1.28048e-150
Phf21a	1.24061e-153	1.67731	0.412	0.182	2.48419e-149
Arhgef3	1.77988e-153	1.75653	0.382	0.159	3.56403e-149
Ncoa2	1.05888e-152	1.53461	0.411	0.175	2.1203e-148
Fam169b	5.57427e-152	2.11895	0.259	0.082	1.11619e-147
Gvin1	2.52822e-151	1.83933	0.318	0.116	5.0625e-147
Ms4a4b	9.44528e-150	0.767749	0.928	0.769	1.89132e-145
Pfdn5	9.5631e-150	-1.10203	0.366	0.702	1.91492e-145
Herc4	3.23722e-149	1.58388	0.402	0.173	6.48222e-145
Rpl6	4.8616e-149	-0.655976	0.941	0.971	9.73487e-145
Cyth1	2.207e-148	1.66066	0.368	0.15	4.41929e-144
Tmem131l	2.17193e-147	1.83867	0.287	0.099	4.34907e-143
Fyn	1.09255e-146	1.3113	0.564	0.321	2.18772e-142
Rpl10a	6.89612e-146	-0.727785	0.935	0.964	1.38088e-141
Rpl14	6.9227e-144	-0.795666	0.806	0.924	1.3862e-139
Herc3	1.30246e-142	1.86802	0.279	0.096	2.60804e-138
Ube2h	2.1964e-142	1.54182	0.407	0.182	4.39808e-138
Ldlrad4	3.42937e-142	1.96507	0.254	0.083	6.86698e-138
Rora	9.42705e-142	1.84232	0.299	0.109	1.88767e-137
Dennd4a	5.06117e-141	1.20368	0.606	0.365	1.01345e-136
Rpl7	5.22709e-141	-0.745827	0.841	0.936	1.04667e-136
Serf2	3.85783e-139	-0.76399	0.712	0.894	7.72492e-135
Sh3bgrl3	5.93775e-139	-0.724761	0.859	0.942	1.18897e-134
Ubb	6.04631e-139	-0.706179	0.882	0.949	1.21071e-134
Rps27	3.58123e-137	-0.928682	0.826	0.914	7.17105e-133
Stim1	5.90644e-137	1.63216	0.359	0.151	1.1827e-132
Rps29	7.84248e-137	-0.748516	0.785	0.918	1.57038e-132
Ikzf1	2.85927e-136	1.06602	0.633	0.397	5.72539e-132
Sorl1	1.12334e-135	1.55862	0.362	0.152	2.24938e-131
Rabgap1l	2.84271e-135	0.855981	0.617	0.357	5.69225e-131
Oaz1	5.75546e-135	-0.800944	0.587	0.85	1.15247e-130
Myl6	5.59362e-134	-0.765292	0.785	0.918	1.12007e-129
Sec61b	2.90493e-132	-1.0021	0.349	0.676	5.81684e-128
St6galnac3	9.65232e-132	1.68294	0.331	0.135	1.93278e-127
Gapdh	1.67976e-131	-0.632859	0.995	0.998	3.36354e-127
Rpl38	3.81221e-131	-0.76888	0.796	0.915	7.63357e-127
Rpl3	6.42485e-131	-0.670274	0.918	0.96	1.28651e-126
Tyrobp	1.81575e-130	-1.5345	0.65	0.771	3.63586e-126
Fli1	8.5222e-129	1.15001	0.565	0.331	1.70649e-124
Rps28	8.52917e-129	-0.855914	0.547	0.81	1.70788e-124
Sesn3	1.33306e-128	1.82879	0.279	0.103	2.66933e-124
Vps54	1.79806e-127	1.38077	0.431	0.208	3.60044e-123
Ptpn18	1.03935e-126	-1.01274	0.396	0.703	2.0812e-122
Ppia	1.04015e-126	-0.535961	0.985	0.991	2.0828e-122
Chchd2	1.50776e-126	-0.78771	0.523	0.812	3.01913e-122
Gramd1b	2.9132e-126	1.38721	0.382	0.169	5.83339e-122
Fhit	3.60087e-126	2.58873	0.166	0.044	7.21038e-122
Cyba	3.99297e-126	-0.869099	0.746	0.898	7.99553e-122
BE692007	2.19807e-125	1.87047	0.281	0.106	4.40141e-121
Znrf3	3.79041e-125	1.73525	0.257	0.089	7.58992e-121
Eif3f	3.59351e-124	-0.942581	0.432	0.729	7.19564e-120
Cd247	4.92015e-124	1.262	0.505	0.276	9.85211e-120
Msi2	6.36209e-124	1.24725	0.427	0.202	1.27395e-119
Cfl1	6.69125e-123	-0.530055	0.946	0.976	1.33986e-118
2610035D17Rik	9.29281e-123	2.27243	0.17	0.046	1.86079e-118
Satb1	1.12508e-122	1.56598	0.439	0.224	2.25286e-118
Fnbp1	1.32334e-122	1.13293	0.549	0.316	2.64985e-118
Zfp292	2.46952e-122	1.28727	0.473	0.249	4.94498e-118
Tle4	5.20284e-122	1.58406	0.306	0.121	1.04182e-117
Sp100	9.32656e-122	0.996924	0.693	0.509	1.86755e-117
Bcl11b	1.3759e-121	1.52164	0.321	0.13	2.7551e-117
Cox8a	2.31605e-121	-0.697321	0.736	0.896	4.63767e-117
mt-Co1	4.92296e-121	0.344507	0.997	0.991	9.85774e-117
Rpl7a	5.10285e-121	-0.682166	0.78	0.918	1.0218e-116
Rpl36al	7.84887e-121	-0.759986	0.603	0.846	1.57166e-116
Sh3kbp1	1.27691e-120	1.14333	0.551	0.327	2.55689e-116
Fchsd2	5.04063e-120	1.82714	0.275	0.104	1.00934e-115
Bcas3	5.14885e-119	1.73837	0.283	0.109	1.031e-114
St6gal1	1.35253e-117	2.4659	0.123	0.027	2.70831e-113
Eif1	2.56504e-117	-0.690204	0.814	0.927	5.13623e-113
Cox6b1	3.01047e-117	-0.904807	0.377	0.686	6.02816e-113
Rack1	3.29518e-117	-0.682711	0.799	0.92	6.59827e-113
Cnot6l	6.54774e-117	1.34855	0.456	0.24	1.31112e-112
Sp4	1.68734e-116	1.66443	0.271	0.101	3.37872e-112
Mycbp2	3.25811e-116	1.13709	0.538	0.313	6.52405e-112
Btf3	3.73637e-116	-0.815553	0.509	0.784	7.4817e-112
Atp5h	6.16836e-116	-0.838617	0.457	0.753	1.23515e-111
Arpc3	5.48794e-115	-0.797352	0.517	0.79	1.0989e-110
Cox5b	2.78976e-114	-0.852639	0.464	0.748	5.58622e-110
mt-Co3	5.67027e-114	0.350153	0.98	0.955	1.13541e-109
Fcer1g	5.96219e-114	-1.39797	0.797	0.825	1.19387e-109
Naca	7.52527e-114	-0.714943	0.699	0.882	1.50686e-109
Galnt10	5.16876e-113	2.02037	0.193	0.06	1.03499e-108
Atp5e	6.98524e-113	-0.777918	0.561	0.812	1.39873e-108
Atp5g2	1.87512e-112	-0.792514	0.523	0.791	3.75474e-108
Dock11	2.00248e-112	1.27024	0.457	0.243	4.00977e-108
Ssbp2	1.82881e-111	1.86289	0.254	0.096	3.662e-107
Stat5b	3.04429e-111	1.60238	0.325	0.142	6.09589e-107
Arpc1b	1.03503e-110	-0.732356	0.625	0.853	2.07254e-106
Tcf7	1.08203e-110	1.45342	0.311	0.129	2.16666e-106
Sem1	2.48959e-110	-0.916169	0.381	0.676	4.98516e-106
Clint1	2.82071e-109	1.24853	0.495	0.288	5.64818e-105
Rps21	4.71491e-109	-0.725324	0.805	0.909	9.44114e-105
Pecam1	5.40394e-109	1.8536	0.231	0.082	1.08208e-104
Myl12a	1.21374e-108	-0.803075	0.472	0.754	2.43039e-104
Exoc4	3.62411e-108	1.26733	0.442	0.234	7.25691e-104
Cox6c	4.65997e-108	-0.862875	0.39	0.687	9.33113e-104
B2m	6.25541e-108	-0.467386	0.981	0.991	1.25258e-103
Pik3r5	7.74621e-108	1.54598	0.34	0.155	1.5511e-103
Parp8	8.33035e-108	1.53853	0.335	0.151	1.66807e-103
Prrc2c	8.81218e-108	1.01228	0.615	0.414	1.76455e-103
Nt5e	2.15059e-107	2.64395	0.099	0.019	4.30635e-103
Anxa2	2.3958e-107	-0.843344	0.643	0.839	4.79734e-103
Tomm6	5.59038e-107	-1.10212	0.264	0.551	1.11942e-102
Pan3	9.04424e-107	1.36805	0.364	0.171	1.81102e-102
Gng5	1.08086e-106	-0.931394	0.388	0.675	2.16432e-102
Cdk17	1.61973e-106	1.20864	0.429	0.22	3.24335e-102
Tspo	1.91714e-106	-0.893965	0.491	0.755	3.83888e-102
Herc6	2.31887e-106	1.66718	0.356	0.171	4.64331e-102
Btbd11	3.3985e-106	1.88221	0.18	0.055	6.80516e-102
Rpl36a	4.24559e-106	-0.779567	0.619	0.835	8.50137e-102
Rpl41	5.71487e-106	-0.764198	0.622	0.837	1.14434e-101
Cox5a	1.73091e-105	-0.82494	0.421	0.713	3.46596e-101
H3f3b	1.9433e-105	-0.651525	0.895	0.956	3.89126e-101
Rpl12	4.32609e-105	-0.7232	0.773	0.892	8.66257e-101
Gabarap	6.48535e-105	-1.13962	0.31	0.586	1.29863e-100
Gm4070	1.4504e-104	1.46751	0.334	0.152	2.90429e-100
Fbxl17	2.05172e-104	1.384	0.371	0.178	4.10835e-100
Rpl23a	2.61707e-104	-0.829777	0.451	0.732	5.24042e-100
Gpr183	6.04359e-104	1.78681	0.233	0.085	1.21017e-99
Uqcrh	7.72822e-104	-0.873691	0.424	0.711	1.5475e-99
St8sia4	1.95365e-103	1.38499	0.335	0.151	3.91198e-99
Tcf20	2.26653e-103	1.39689	0.338	0.153	4.5385e-99
Eef1b2	3.49216e-103	-0.766828	0.617	0.825	6.9927e-99
Atp5d	3.87603e-103	-0.826839	0.396	0.692	7.76137e-99
Elovl5	4.97667e-103	1.67167	0.277	0.114	9.96529e-99
Ust	6.00056e-103	1.66815	0.262	0.103	1.20155e-98
Jak1	3.10235e-101	0.883668	0.673	0.488	6.21214e-97
Rps6	5.06287e-101	-0.614236	0.836	0.933	1.01379e-96
mt-Atp8	8.76959e-101	0.402894	0.939	0.892	1.75602e-96
Sipa1l1	2.7951e-100	1.33694	0.412	0.215	5.59691e-96
Lyst	9.17358e-100	1.14947	0.45	0.245	1.83692e-95
Ankrd17	9.63158e-100	1.2065	0.429	0.229	1.92863e-95
Tnrc6c	4.72778e-99	1.43018	0.341	0.161	9.46691e-95
Rps25	1.16356e-98	-0.715873	0.599	0.822	2.32992e-94
Hint1	1.3811e-98	-0.774623	0.449	0.725	2.76552e-94
Elob	1.54493e-98	-0.745989	0.462	0.75	3.09357e-94
Rps17	3.11198e-98	-0.769593	0.482	0.747	6.23143e-94
Dyrk1a	1.12974e-97	1.34957	0.319	0.142	2.26219e-93
AU020206	1.57276e-97	1.24098	0.446	0.246	3.1493e-93
Ctse	5.83333e-97	1.60561	0.25	0.098	1.16807e-92
Pced1b	7.16661e-97	1.58153	0.268	0.111	1.43504e-92
Zswim6	1.40059e-96	1.27485	0.362	0.176	2.80455e-92
Lrba	4.26151e-96	1.17382	0.353	0.167	8.53324e-92
Eif3k	1.81414e-95	-0.972792	0.317	0.59	3.63263e-91
Zhx2	2.23172e-95	1.94616	0.167	0.052	4.4688e-91
Nsg2	5.06124e-94	2.50683	0.092	0.019	1.01346e-89
Atp5j2	7.74881e-94	-0.901734	0.343	0.617	1.55162e-89
Susd6	8.44482e-94	1.28353	0.332	0.155	1.69099e-89
Pik3cd	9.23587e-94	1.23119	0.44	0.248	1.84939e-89
Slc4a7	1.17797e-93	1.70714	0.231	0.089	2.35877e-89
Itpkb	1.82991e-93	1.27822	0.384	0.197	3.66422e-89
Tbc1d1	2.14467e-93	1.41044	0.351	0.174	4.29449e-89
Cox7c	2.5402e-93	-0.805859	0.363	0.646	5.0865e-89
Dennd4c	4.13966e-93	1.48767	0.303	0.137	8.28926e-89
Kansl1	2.17097e-92	1.13811	0.457	0.262	4.34715e-88
Nipbl	2.78136e-92	1.15812	0.472	0.279	5.56939e-88
Gm20559	3.11791e-92	1.59837	0.29	0.131	6.24331e-88
Rps15	1.70608e-91	-0.716097	0.584	0.807	3.41626e-87
Nme2	5.19539e-91	-0.717184	0.627	0.821	1.04032e-86
Selenow	2.03582e-90	-0.812353	0.4	0.676	4.07652e-86
Patj	3.30935e-90	2.69718	0.091	0.019	6.62665e-86
Prdx1	3.85439e-90	-0.998982	0.418	0.678	7.71803e-86
Kat2b	5.58997e-90	1.59754	0.241	0.097	1.11934e-85
Rpl5	7.87396e-90	-0.672512	0.645	0.845	1.57668e-85
Tnfaip3	8.92321e-90	1.39477	0.344	0.17	1.78678e-85
Sik3	1.13246e-89	1.18595	0.4	0.212	2.26765e-85
Foxo1	1.51922e-89	1.59335	0.253	0.105	3.04209e-85
Cd6	2.58114e-89	1.50532	0.269	0.115	5.16848e-85
Nfatc3	5.98464e-89	1.24503	0.377	0.194	1.19836e-84
Man2a1	1.04879e-88	1.29088	0.347	0.172	2.1001e-84
Actg1	2.71364e-88	-0.398302	0.998	0.999	5.4338e-84
Etnk1	4.53798e-88	1.36836	0.332	0.162	9.08685e-84
S100a11	4.76276e-88	-0.791794	0.576	0.786	9.53696e-84
Sec61g	1.7295e-87	-1.06496	0.261	0.512	3.46315e-83
Plcxd2	1.94666e-87	1.88134	0.169	0.056	3.89798e-83
Vps37b	4.64338e-87	1.21893	0.447	0.259	9.2979e-83
Arl15	7.96481e-87	1.24603	0.351	0.176	1.59487e-82
Lgals1	9.85343e-87	-0.668095	0.946	0.955	1.97305e-82
Reep5	1.51911e-86	-0.846758	0.334	0.601	3.04187e-82
Sgms1	4.32495e-86	1.77652	0.184	0.065	8.66029e-82
Gpx4	7.16587e-86	-1.19305	0.237	0.48	1.43489e-81
Pomp	8.2492e-86	-1.09446	0.254	0.501	1.65182e-81
Apbb1ip	1.42679e-85	0.991837	0.572	0.401	2.85701e-81
Psme1	1.42791e-85	-0.688388	0.547	0.785	2.85925e-81
Crlf3	2.22705e-85	1.31612	0.406	0.228	4.45945e-81
Znrf2	6.09995e-85	1.38283	0.306	0.144	1.22145e-80
Clic1	1.17778e-84	-0.57629	0.691	0.881	2.35839e-80
Rras2	1.1875e-84	1.69617	0.217	0.085	2.37785e-80
Atp5g3	1.38514e-84	-0.611445	0.662	0.854	2.7736e-80
Zyg11b	2.56443e-84	1.5252	0.23	0.092	5.13501e-80
Cox7a2	7.91736e-84	-0.827592	0.324	0.591	1.58537e-79
Kmt2c	5.16679e-83	1.28224	0.317	0.153	1.0346e-78
Pkm	5.65442e-83	-0.709844	0.694	0.857	1.13224e-78
Stag1	1.01703e-82	1.14703	0.421	0.239	2.0365e-78
Ppib	1.41338e-82	-0.685165	0.393	0.669	2.83016e-78
Kmt2a	2.28145e-82	1.14253	0.38	0.201	4.56838e-78
Ttc39b	4.75819e-82	1.21029	0.393	0.215	9.5278e-78
Huwe1	6.45901e-82	1.09412	0.39	0.208	1.29335e-77
Rasa3	6.68758e-82	1.4551	0.323	0.163	1.33912e-77
Rps6ka3	8.75141e-82	1.16995	0.39	0.213	1.75238e-77
Eif5a	1.26687e-81	-0.718143	0.521	0.758	2.53679e-77
Slamf6	1.9773e-81	1.89735	0.168	0.057	3.95934e-77
Fam107b	2.25388e-81	0.988428	0.518	0.335	4.51318e-77
Mctp2	5.4116e-81	1.11776	0.374	0.196	1.08362e-76
Ar	6.08216e-81	1.95453	0.152	0.049	1.21789e-76
Snrpg	6.61987e-81	-0.893008	0.306	0.557	1.32556e-76
Vps13b	7.26103e-81	1.18818	0.358	0.185	1.45395e-76
Atp5j	7.64394e-81	-0.81058	0.344	0.602	1.53062e-76
Psme2	8.49465e-81	-0.697591	0.491	0.743	1.70097e-76
Kat6a	1.62024e-80	1.25987	0.324	0.159	3.24436e-76
Spata13	2.68332e-80	1.27938	0.336	0.171	5.37309e-76
Ppp1r16b	2.88571e-80	1.17796	0.38	0.204	5.77834e-76
Rnf125	3.02339e-80	1.44798	0.267	0.12	6.05404e-76
Psmb3	4.60913e-80	-0.816711	0.341	0.596	9.22932e-76
Rpl4	9.02683e-80	-0.617474	0.666	0.848	1.80753e-75
Arih1	1.06397e-79	1.10038	0.407	0.226	2.13049e-75
Arap2	2.44861e-79	1.27991	0.346	0.178	4.90309e-75
Kdm6a	2.75338e-79	1.31705	0.308	0.149	5.51338e-75
Arid1b	7.02323e-79	1.20262	0.337	0.17	1.40633e-74
Slc25a3	1.13315e-78	-0.681106	0.425	0.687	2.26902e-74
Dlg1	2.20492e-78	1.33652	0.281	0.13	4.41513e-74
S100a10	2.54893e-78	-0.710332	0.681	0.839	5.10398e-74
Dip2b	2.84297e-78	1.28179	0.329	0.167	5.69276e-74
Rnf138	4.33501e-78	1.41316	0.306	0.151	8.68043e-74
Eif4a1	4.85736e-78	-0.750521	0.444	0.693	9.72637e-74
Il18r1	9.24343e-78	1.09437	0.419	0.24	1.8509e-73
mt-Co2	1.10709e-77	0.239492	0.974	0.958	2.21683e-73
Ppp1ca	2.37458e-77	-0.769949	0.359	0.614	4.75485e-73
Atp6v0c	2.75062e-77	-1.38523	0.364	0.58	5.50784e-73
Ndufa4	6.63251e-77	-0.920346	0.305	0.544	1.32809e-72
Prelid1	6.63382e-77	-0.776494	0.389	0.636	1.32836e-72
Smg1	1.21427e-76	1.15411	0.384	0.214	2.43146e-72
Rpl22l1	1.26026e-76	-0.902479	0.346	0.578	2.52354e-72
Smchd1	1.83855e-76	1.21364	0.467	0.304	3.68151e-72
mt-Cytb	2.34621e-76	0.325262	0.922	0.871	4.69805e-72
Eno1	5.64633e-76	-0.790929	0.415	0.656	1.13062e-71
Npc2	6.06805e-76	-0.947046	0.469	0.691	1.21507e-71
Vps13a	7.99738e-76	1.25279	0.346	0.183	1.6014e-71
Immp2l	1.04145e-75	1.85865	0.182	0.068	2.0854e-71
Ucp2	1.07744e-75	-0.713797	0.487	0.736	2.15747e-71
Tox	1.45621e-75	0.750382	0.495	0.309	2.91592e-71
Cd5	3.04403e-75	1.25664	0.306	0.152	6.09537e-71
H2afj	4.94329e-75	-1.04733	0.236	0.468	9.89844e-71
Birc6	1.79573e-74	0.945941	0.483	0.305	3.59576e-70
Fyb	2.22477e-74	0.776629	0.666	0.545	4.45488e-70
Tnfsf8	2.35521e-74	2.0983	0.118	0.035	4.71607e-70
Coro1a	2.73065e-74	-0.581688	0.798	0.892	5.46785e-70
Slc25a5	3.31603e-74	-0.74019	0.409	0.654	6.64002e-70
Psmb6	3.72364e-74	-1.10875	0.202	0.428	7.45621e-70
Ubac2	5.2818e-74	1.18913	0.399	0.233	1.05763e-69
Rpl31	5.4644e-74	-0.664582	0.441	0.7	1.09419e-69
Ndufa13	6.29355e-74	-0.814815	0.315	0.563	1.26022e-69
Adk	1.0042e-73	1.90509	0.187	0.073	2.01082e-69
Sh3bp5	1.26895e-73	1.86452	0.138	0.044	2.54094e-69
AW112010	1.37135e-73	-0.905779	0.95	0.899	2.746e-69
Gpx1	1.38385e-73	-1.26447	0.371	0.592	2.77103e-69
Psma7	2.04307e-73	-0.904228	0.283	0.518	4.09104e-69
P2ry10	2.5695e-73	1.4432	0.258	0.118	5.14517e-69
Prdx5	3.07535e-73	-1.42764	0.211	0.429	6.15808e-69
Uqcrq	3.16398e-73	-1.03262	0.229	0.459	6.33556e-69
Emp3	3.4294e-73	-0.890629	0.333	0.566	6.86703e-69
Nedd8	4.609e-73	-1.05133	0.195	0.425	9.22907e-69
H3f3a	5.45628e-73	-0.604567	0.692	0.859	1.09257e-68
Nptn	5.57515e-73	1.0799	0.407	0.238	1.11637e-68
Ssr4	6.7648e-73	-1.02555	0.217	0.446	1.35458e-68
Ifi213	6.96256e-73	1.24728	0.39	0.227	1.39418e-68
Ndufa2	7.11529e-73	-1.06953	0.197	0.424	1.42477e-68
Arhgap25	8.4476e-73	1.31988	0.293	0.144	1.69155e-68
Edf1	9.1685e-73	-0.938114	0.257	0.494	1.8359e-68
Tpi1	1.14509e-72	-0.874869	0.407	0.643	2.29293e-68
Man1a	1.39452e-72	1.21931	0.313	0.157	2.79239e-68
Cox6a1	1.58278e-72	-0.851881	0.292	0.53	3.16937e-68
Rab8b	4.82107e-72	0.945186	0.468	0.293	9.65371e-68
Dock8	7.8173e-72	0.761582	0.545	0.365	1.56534e-67
Gab3	1.06697e-71	1.53282	0.221	0.094	2.13651e-67
Mrtfa	1.3818e-71	1.26993	0.306	0.154	2.76691e-67
Gprin3	1.61638e-71	1.67851	0.167	0.061	3.23665e-67
Xrn1	1.96567e-71	1.24863	0.331	0.174	3.93606e-67
Runx1	2.17898e-71	0.983117	0.464	0.293	4.3632e-67
Nxpe3	6.75796e-71	1.77957	0.164	0.06	1.35321e-66
Ubl5	1.00492e-70	-0.869413	0.297	0.528	2.01224e-66
Hipk1	1.50554e-70	1.38452	0.269	0.128	3.01469e-66
Ppp3cc	1.72222e-70	1.09463	0.373	0.208	3.44857e-66
Prrc2b	2.15847e-70	1.19106	0.325	0.17	4.32212e-66
Card11	2.7722e-70	1.16251	0.303	0.151	5.55105e-66
Tbc1d22b	3.7082e-70	1.70824	0.161	0.059	7.42529e-66
Znrf1	6.48443e-70	1.55567	0.206	0.087	1.29844e-65
Gtf2i	8.52972e-70	1.29063	0.292	0.146	1.70799e-65
Grcc10	9.05925e-70	-1.09371	0.251	0.463	1.81402e-65
Lrch3	1.29704e-69	1.22671	0.297	0.148	2.5972e-65
Gnb2	1.34988e-69	-0.99306	0.219	0.445	2.70299e-65
Celf1	1.46906e-69	1.25747	0.314	0.164	2.94164e-65
Ndufb7	2.37593e-69	-1.02994	0.223	0.445	4.75756e-65
Nek7	3.62842e-69	1.29053	0.294	0.148	7.26554e-65
Mta3	4.3691e-69	1.17568	0.338	0.18	8.74869e-65
Plcl2	4.76398e-69	1.1585	0.34	0.183	9.53939e-65
Rictor	4.87663e-69	1.39777	0.241	0.11	9.76496e-65
Abtb2	6.706e-69	1.54128	0.197	0.08	1.34281e-64
Hspa8	7.74762e-69	-0.469542	0.919	0.963	1.55138e-64
Stat1	8.5497e-69	0.83523	0.675	0.574	1.71199e-64
Crebrf	9.59379e-69	1.40107	0.242	0.11	1.92106e-64
Ash1l	1.42789e-68	1.18766	0.336	0.181	2.8592e-64
Trp53inp1	1.94336e-68	1.64934	0.166	0.062	3.89139e-64
Klf3	2.40657e-68	1.49235	0.239	0.109	4.81892e-64
Rbm33	3.30469e-68	1.35488	0.253	0.118	6.61731e-64
Usp3	4.14962e-68	1.24176	0.323	0.173	8.30919e-64
Dennd1b	6.7171e-68	0.992458	0.391	0.225	1.34503e-63
Mgat5	1.11128e-67	1.13153	0.315	0.164	2.22523e-63
Arf5	1.45329e-67	-0.827618	0.29	0.521	2.91006e-63
Kmt2e	1.5482e-66	0.93287	0.511	0.35	3.10012e-62
Ndufb11	7.86864e-66	-1.01989	0.195	0.409	1.57562e-61
Rnf213	1.81626e-65	1.09088	0.473	0.32	3.63688e-61
Myo3b	2.73604e-65	2.01311	0.108	0.032	5.47864e-61
Atp5b	2.82512e-65	-0.605933	0.464	0.711	5.65701e-61
Zup1	3.2464e-65	1.37324	0.285	0.145	6.50059e-61
Atp5mpl	4.70327e-65	-1.01097	0.196	0.409	9.41782e-61
Gimap3	6.29874e-65	0.79826	0.539	0.361	1.26126e-60
Tagln2	7.03702e-65	-0.614654	0.536	0.759	1.40909e-60
Psmb4	7.31537e-65	-1.10644	0.168	0.374	1.46483e-60
Glg1	7.84946e-65	1.09618	0.356	0.202	1.57178e-60
Ndufa6	1.07134e-64	-1.09045	0.196	0.403	2.14526e-60
Ldha	2.08339e-64	-0.58913	0.815	0.904	4.17177e-60
Nedd9	2.47055e-64	0.947183	0.429	0.264	4.94703e-60
D8Ertd738e	3.48232e-64	-0.962069	0.215	0.433	6.97299e-60
S100a6	3.67776e-64	-0.834032	0.841	0.877	7.36436e-60
Btla	3.85787e-64	1.90006	0.108	0.032	7.725e-60
Itpr1	3.99287e-64	1.12662	0.314	0.165	7.99533e-60
Ddx60	5.88581e-64	1.55913	0.196	0.083	1.17857e-59
Smdt1	6.32782e-64	-0.986842	0.213	0.423	1.26708e-59
Zfp831	7.2003e-64	1.66067	0.148	0.054	1.44179e-59
Slc14a1	9.13588e-64	1.56537	0.174	0.069	1.82937e-59
Nup210	1.25606e-63	1.07504	0.336	0.184	2.51514e-59
Ralgapa2	2.43022e-63	1.22817	0.274	0.137	4.86628e-59
Malt1	2.81621e-63	0.92432	0.413	0.249	5.63918e-59
Capzb	5.6013e-63	-0.497622	0.549	0.793	1.1216e-58
Atox1	5.76281e-63	-1.05205	0.257	0.46	1.15395e-58
Sptbn1	9.47002e-63	1.03597	0.384	0.227	1.89628e-58
Txn1	1.64614e-62	-0.645501	0.487	0.709	3.29624e-58
Parp11	1.64887e-62	1.60888	0.186	0.077	3.30169e-58
Ankib1	2.33421e-62	1.1776	0.29	0.15	4.67402e-58
Nck2	2.3935e-62	1.69173	0.138	0.049	4.79273e-58
Pgk1	2.76374e-62	-0.738688	0.43	0.648	5.53411e-58
Pdcd4	2.90615e-62	1.08418	0.327	0.176	5.81927e-58
Prkcb	3.18793e-62	1.02164	0.383	0.227	6.38351e-58
Ambra1	7.70341e-62	1.19973	0.285	0.147	1.54253e-57
Ndufb9	1.31252e-61	-0.955434	0.221	0.429	2.6282e-57
Ahcyl2	1.37613e-61	1.37207	0.243	0.117	2.75557e-57
Il6st	1.69144e-61	1.55557	0.175	0.071	3.38694e-57
Rbm6	3.13843e-61	1.19026	0.314	0.171	6.2844e-57
Ndufa7	3.39923e-61	-0.949682	0.222	0.431	6.80662e-57
Slc37a3	4.65203e-61	1.46679	0.187	0.078	9.31522e-57
Cd96	4.76129e-61	1.32746	0.268	0.136	9.53401e-57
Tnks2	4.95343e-61	1.01498	0.39	0.234	9.91875e-57
Atp5c1	5.11353e-61	-0.730382	0.327	0.548	1.02393e-56
Dbi	5.16797e-61	-1.02172	0.213	0.414	1.03483e-56
Atp5g1	5.61942e-61	-0.878271	0.254	0.464	1.12523e-56
Vti1a	1.00298e-60	1.0681	0.362	0.21	2.00837e-56
Strn3	1.07293e-60	1.14823	0.293	0.153	2.14843e-56
Spopl	1.19291e-60	1.45246	0.182	0.075	2.38869e-56
Gnai2	1.73726e-60	-0.519475	0.52	0.765	3.47869e-56
Ascc3	1.79912e-60	1.15315	0.338	0.193	3.60257e-56
Hdac8	3.02505e-60	1.41263	0.217	0.1	6.05737e-56
Tasp1	3.12732e-60	1.71254	0.14	0.051	6.26214e-56
Trip12	4.32408e-60	0.925993	0.42	0.26	8.65853e-56
Zfp652	6.03402e-60	1.41199	0.225	0.105	1.20825e-55
Ndufa11	6.0757e-60	-0.971205	0.179	0.384	1.2166e-55
Sub1	6.13927e-60	-0.660514	0.615	0.785	1.22933e-55
Tex2	7.24618e-60	1.3562	0.234	0.111	1.45098e-55
Tomm7	1.31635e-59	-1.00679	0.182	0.384	2.63585e-55
Phip	1.45664e-59	1.1718	0.324	0.181	2.91677e-55
Arid5b	1.56766e-59	0.986241	0.442	0.289	3.13909e-55
Peak1	1.71211e-59	0.633125	0.587	0.424	3.42833e-55
Vim	3.2751e-59	-0.765566	0.864	0.908	6.55807e-55
Celsr1	4.03439e-59	2.469	0.058	0.012	8.07846e-55
Usp15	4.56588e-59	1.04902	0.346	0.198	9.14272e-55
Snrpd2	4.85948e-59	-1.09066	0.169	0.365	9.73063e-55
St8sia1	4.97037e-59	2.87594	0.051	0.01	9.95266e-55
Ranbp9	5.84017e-59	1.2042	0.253	0.124	1.16944e-54
Crebbp	6.6669e-59	1.1219	0.34	0.195	1.33498e-54
Gpr132	8.17882e-59	1.25284	0.283	0.15	1.63773e-54
Nebl	1.06747e-58	2.49603	0.071	0.017	2.1375e-54
Tbl1xr1	1.14592e-58	1.12185	0.312	0.171	2.29459e-54
Dynll1	1.40431e-58	-0.804357	0.302	0.513	2.81199e-54
Hdac4	2.96184e-58	1.46491	0.189	0.082	5.93079e-54
Psmb8	3.92218e-58	-0.502808	0.686	0.848	7.85376e-54
Zfp36l2	4.73555e-58	0.914606	0.449	0.293	9.48247e-54
Ndufb10	4.87641e-58	-0.977817	0.176	0.376	9.76453e-54
Fth1	5.48705e-58	-0.978914	0.98	0.981	1.09873e-53
Clta	5.70997e-58	-0.672268	0.414	0.641	1.14336e-53
Cox7b	1.22379e-57	-0.795645	0.272	0.483	2.45053e-53
Mrpl52	1.35335e-57	-0.994658	0.215	0.412	2.70994e-53
Cracr2a	1.35681e-57	1.37079	0.183	0.078	2.71687e-53
Tanc1	1.46635e-57	1.7597	0.118	0.04	2.93622e-53
Fbxo11	1.51686e-57	1.20773	0.286	0.152	3.03737e-53
Fxyd5	1.71373e-57	-0.455476	0.844	0.935	3.43158e-53
Vamp8	2.23349e-57	-0.928432	0.239	0.437	4.47235e-53
Crip1	4.47612e-57	-0.729069	0.643	0.796	8.96298e-53
Taf10	5.78328e-57	-0.938031	0.185	0.385	1.15804e-52
Hectd1	5.86103e-57	0.982231	0.417	0.268	1.17361e-52
Fmn1	9.40537e-57	-1.90628	0.088	0.252	1.88333e-52
Lcor	1.00504e-56	1.12289	0.289	0.153	2.01249e-52
Cdkal1	1.22639e-56	1.29974	0.23	0.111	2.45573e-52
Fis1	1.31883e-56	-0.871623	0.23	0.434	2.64083e-52
Cnot4	1.65982e-56	1.07866	0.325	0.184	3.32361e-52
Spcs1	1.85104e-56	-0.931373	0.2	0.4	3.70652e-52
Tasor	1.96577e-56	1.21439	0.251	0.126	3.93626e-52
Ikzf3	2.22143e-56	0.84953	0.467	0.314	4.44819e-52
Tmem258	2.37549e-56	-1.03891	0.17	0.361	4.75668e-52
Csnk1g1	2.83731e-56	1.13468	0.267	0.138	5.68143e-52
Cog5	3.55342e-56	1.1599	0.283	0.15	7.11537e-52
Gm44174	3.64827e-56	1.36823	0.254	0.13	7.3053e-52
Usp34	3.84194e-56	0.922008	0.365	0.215	7.69311e-52
Sumo2	5.99096e-56	-0.573261	0.431	0.661	1.19963e-51
Lrrc8c	7.1252e-56	0.933568	0.353	0.205	1.42675e-51
Eef1d	7.36173e-56	-0.78568	0.288	0.492	1.47411e-51
Ctsb	8.01866e-56	-1.58066	0.447	0.63	1.60566e-51
Lamtor4	1.81349e-55	-1.17871	0.125	0.305	3.63133e-51
Nsd1	1.90271e-55	0.969231	0.402	0.253	3.80998e-51
Galnt7	1.94554e-55	1.32624	0.217	0.103	3.89575e-51
Ap2s1	2.18581e-55	-1.07334	0.169	0.356	4.37686e-51
Clk1	2.41571e-55	1.11544	0.291	0.157	4.83723e-51
Pde4d	2.81266e-55	1.22059	0.281	0.152	5.63207e-51
Psmb10	3.11187e-55	-1.00164	0.216	0.406	6.23122e-51
Rnh1	3.40921e-55	-1.44204	0.142	0.317	6.8266e-51
Snrpb	4.08287e-55	-0.942427	0.206	0.4	8.17554e-51
Stk17b	4.11129e-55	0.775805	0.552	0.413	8.23244e-51
Slc9a7	4.15139e-55	1.62324	0.131	0.048	8.31274e-51
Retreg1	4.37062e-55	1.42942	0.188	0.084	8.75173e-51
Cep350	4.37735e-55	1.0833	0.303	0.166	8.76521e-51
Rfx7	6.94273e-55	1.22915	0.243	0.121	1.39021e-50
Scfd2	8.68739e-55	1.37209	0.193	0.087	1.73956e-50
Wwox	1.68003e-54	1.41737	0.255	0.133	3.3641e-50
Snrpe	2.01402e-54	-0.756854	0.307	0.508	4.03288e-50
Gm8797	2.25393e-54	-0.77957	0.323	0.521	4.51326e-50
Gstp1	2.43908e-54	-0.898457	0.244	0.438	4.88401e-50
Rbm3	2.45637e-54	-0.455313	0.826	0.914	4.91864e-50
Ndufb5	4.05837e-54	-0.948701	0.169	0.359	8.12649e-50
Hspe1	5.7565e-54	-0.904927	0.261	0.454	1.15268e-49
Mbd5	8.13661e-54	1.18236	0.253	0.13	1.62928e-49
Cd4	1.11534e-53	1.71867	0.114	0.04	2.23337e-49
Stk10	1.2099e-53	0.969904	0.352	0.208	2.4227e-49
Hsp90ab1	1.42674e-53	-0.414743	0.95	0.972	2.8569e-49
Plekha5	1.43546e-53	1.25056	0.234	0.116	2.87436e-49
Atp5md	1.44619e-53	-0.870241	0.232	0.429	2.89586e-49
Cbl	2.92561e-53	0.98724	0.372	0.231	5.85825e-49
Btbd9	2.99952e-53	1.11822	0.305	0.172	6.00623e-49
Jak2	3.57722e-53	1.1362	0.276	0.148	7.16303e-49
Psenen	4.04104e-53	-0.928984	0.169	0.357	8.09177e-49
Aldoa	4.17789e-53	-0.572164	0.769	0.878	8.36581e-49
Stim2	5.1069e-53	1.27012	0.237	0.119	1.0226e-48
Ctsd	5.37125e-53	-0.861113	0.39	0.585	1.07554e-48
Herc1	5.56911e-53	1.03974	0.291	0.158	1.11516e-48
Bloc1s1	6.13278e-53	-1.35053	0.099	0.264	1.22803e-48
Cd28	6.21778e-53	0.947181	0.357	0.213	1.24505e-48
Pde2a	6.43843e-53	1.53156	0.151	0.061	1.28923e-48
Chmp2a	7.53136e-53	-1.12294	0.144	0.321	1.50808e-48
Cdk13	7.67999e-53	1.07462	0.302	0.169	1.53784e-48
Itgb1	9.26436e-53	1.04453	0.523	0.391	1.8551e-48
Arid4b	1.03299e-52	1.06884	0.318	0.182	2.06845e-48
Prkce	1.08988e-52	1.51905	0.172	0.075	2.18238e-48
Uqcrb	1.12743e-52	-0.858083	0.221	0.415	2.25756e-48
Elf1	1.35348e-52	0.928539	0.473	0.338	2.7102e-48
Mllt10	1.35524e-52	1.00183	0.323	0.186	2.71374e-48
Tnrc6a	1.6848e-52	1.13197	0.27	0.144	3.37364e-48
Psma2	2.66124e-52	-0.734524	0.298	0.499	5.32887e-48
Atp6v1f	2.99595e-52	-0.744881	0.245	0.448	5.99909e-48
Krtcap2	3.04525e-52	-0.821192	0.254	0.448	6.09781e-48
Gm26917	3.11604e-52	0.366668	0.369	0.218	6.23956e-48
Dis3l2	3.33606e-52	1.25506	0.221	0.108	6.68012e-48
Atp5o	3.88172e-52	-0.758229	0.275	0.475	7.77275e-48
Jmjd1c	4.32608e-52	1.06918	0.324	0.187	8.66254e-48
Ndufa1	4.43923e-52	-1.12289	0.125	0.299	8.88912e-48
Rtraf	4.44992e-52	-0.872069	0.2	0.392	8.91051e-48
Wipf1	4.66192e-52	0.826151	0.472	0.326	9.33502e-48
Zdhhc20	5.81409e-52	1.07048	0.342	0.205	1.16421e-47
Senp7	6.2681e-52	1.29091	0.222	0.109	1.25512e-47
Apc	7.07015e-52	1.1668	0.259	0.137	1.41573e-47
Tma7	7.18158e-52	-0.755851	0.282	0.479	1.43804e-47
Rnasek	1.05207e-51	-0.997986	0.154	0.333	2.10666e-47
Dtnb	1.07297e-51	1.33708	0.179	0.079	2.14852e-47
Dcaf5	1.36186e-51	1.21931	0.232	0.117	2.727e-47
Micos13	1.45291e-51	-1.2216	0.118	0.285	2.90932e-47
Gm20275	1.46661e-51	1.70431	0.137	0.054	2.93674e-47
Lat2	1.54023e-51	-1.91595	0.042	0.183	3.08416e-47
H2-Q4	1.69487e-51	0.883975	0.461	0.323	3.39381e-47
Nr2c2	1.71567e-51	1.13491	0.237	0.119	3.43546e-47
Lpp	1.75873e-51	0.892819	0.371	0.227	3.52169e-47
Irf8	1.76613e-51	-1.37439	0.154	0.321	3.5365e-47
S100a13	1.97267e-51	-0.974333	0.184	0.367	3.95007e-47
Ss18	2.27792e-51	1.17627	0.275	0.15	4.56131e-47
Ncor1	2.2829e-51	0.802565	0.487	0.347	4.57128e-47
Arpc5	2.3813e-51	-0.537399	0.456	0.683	4.76831e-47
Aprt	2.49416e-51	-1.06573	0.2	0.379	4.99431e-47
Rtn4rl1	4.92976e-51	2.27022	0.059	0.014	9.87134e-47
Phf20l1	7.00307e-51	0.970611	0.363	0.224	1.40229e-46
Atp6v0e	7.21716e-51	-0.791023	0.252	0.445	1.44516e-46
Rhoa	7.70687e-51	-0.493175	0.479	0.698	1.54322e-46
Usp24	8.09726e-51	1.22215	0.226	0.112	1.6214e-46
Fars2	8.26843e-51	1.21396	0.254	0.134	1.65567e-46
Ndufb6	8.87994e-51	-1.085	0.143	0.316	1.77812e-46
Akr1a1	9.08703e-51	-0.984249	0.258	0.439	1.81959e-46
Elk4	1.0512e-50	1.2288	0.226	0.112	2.10492e-46
Rac1	1.06762e-50	-0.573408	0.403	0.62	2.1378e-46
Selenok	1.22541e-50	-0.941164	0.187	0.369	2.45376e-46
Gpatch8	1.44793e-50	1.09825	0.292	0.163	2.89933e-46
Pum2	2.12149e-50	0.964512	0.354	0.214	4.24806e-46
Mrpl30	2.71129e-50	-0.986175	0.157	0.335	5.42909e-46
Mbp	2.77461e-50	1.15827	0.246	0.128	5.55587e-46
S100a4	3.64235e-50	-0.843398	0.466	0.633	7.29345e-46
Srp9	3.67854e-50	-0.817665	0.217	0.405	7.36591e-46
Ifi208	4.23026e-50	1.10103	0.307	0.177	8.47067e-46
Bri3	5.07212e-50	-1.4215	0.122	0.282	1.01564e-45
Ran	5.81737e-50	-0.645506	0.438	0.634	1.16487e-45
Ftl1	6.80071e-50	-1.47437	0.204	0.368	1.36177e-45
Sf3b5	8.47223e-50	-0.92831	0.153	0.332	1.69648e-45
Sirpa	8.52583e-50	-2.98358	0.025	0.152	1.70721e-45
Ms4a6b	1.31039e-49	0.609977	0.65	0.539	2.62392e-45
Ndufb8	1.46958e-49	-0.801337	0.227	0.418	2.94269e-45
Heg1	1.83345e-49	1.50681	0.136	0.054	3.67129e-45
Madd	1.89824e-49	1.27651	0.217	0.107	3.80103e-45
Ptpn4	2.33447e-49	1.31717	0.2	0.095	4.67454e-45
Tasor2	2.59386e-49	1.22237	0.228	0.116	5.19395e-45
Atxn7	2.89727e-49	1.31464	0.208	0.102	5.8015e-45
Unc5cl	3.47757e-49	2.06322	0.078	0.023	6.96348e-45
Adam19	4.28693e-49	1.2942	0.216	0.107	8.58415e-45
H2afz	7.28025e-49	-0.5645	0.792	0.876	1.4578e-44
Rev3l	7.49719e-49	1.30339	0.2	0.096	1.50124e-44
Zfp407	9.93039e-49	1.14685	0.241	0.126	1.98846e-44
Pacs1	1.63462e-48	1.21772	0.23	0.118	3.27316e-44
Erap1	1.70513e-48	1.05071	0.284	0.157	3.41435e-44
Dynlrb1	2.02754e-48	-1.07814	0.135	0.302	4.05995e-44
Calm1	2.06002e-48	-0.420633	0.838	0.92	4.12499e-44
1810037I17Rik	2.56511e-48	-0.864028	0.195	0.375	5.13638e-44
Ndufv3	2.72621e-48	-0.868671	0.206	0.387	5.45896e-44
Ddx6	3.03955e-48	0.921988	0.391	0.251	6.08639e-44
Mndal	3.07088e-48	0.770552	0.52	0.391	6.14913e-44
Airn	3.10685e-48	1.27882	0.224	0.114	6.22117e-44
Ctsh	3.35199e-48	-2.31305	0.065	0.202	6.71202e-44
Gpbp1l1	3.5137e-48	1.14643	0.227	0.115	7.03583e-44
Faah	4.17264e-48	1.62745	0.106	0.037	8.3553e-44
Trmt112	4.64554e-48	-0.853478	0.226	0.409	9.30223e-44
Csnk2b	5.75763e-48	-0.736448	0.243	0.434	1.15291e-43
Pgls	5.89681e-48	-1.05729	0.134	0.301	1.18078e-43
Ctsz	7.47543e-48	-1.83824	0.138	0.284	1.49688e-43
Acoxl	8.50044e-48	2.14267	0.072	0.02	1.70213e-43
Sppl3	8.55194e-48	1.15868	0.234	0.121	1.71244e-43
Erbin	9.01496e-48	0.977413	0.321	0.19	1.80516e-43
Ost4	9.42856e-48	-0.889006	0.204	0.38	1.88797e-43
Fbxl20	1.08846e-47	1.40715	0.165	0.073	2.17954e-43
Smarca2	1.32741e-47	1.21202	0.218	0.11	2.65801e-43
Scand1	1.33781e-47	-0.887434	0.212	0.391	2.67884e-43
Taldo1	1.3542e-47	-0.912835	0.227	0.403	2.71165e-43
Uqcr10	1.80685e-47	-0.826774	0.232	0.414	3.61805e-43
Gtdc1	1.9648e-47	0.968369	0.281	0.157	3.93432e-43
Psmb5	2.25471e-47	-0.906137	0.208	0.383	4.51483e-43
Fam102a	2.56071e-47	1.11664	0.258	0.139	5.12756e-43
Sntb2	2.8014e-47	1.35366	0.203	0.1	5.60952e-43
Itga6	4.15626e-47	1.61312	0.127	0.05	8.3225e-43
Bax	4.52491e-47	-1.05462	0.161	0.329	9.06068e-43
Eif3i	4.56745e-47	-0.831488	0.21	0.391	9.14585e-43
Cyld	5.09637e-47	1.00015	0.336	0.205	1.0205e-42
March3	5.58516e-47	1.82992	0.098	0.033	1.11837e-42
Mdm4	5.93207e-47	1.14524	0.234	0.121	1.18784e-42
Lrch1	6.74985e-47	0.913699	0.354	0.219	1.35159e-42
Il27ra	6.76544e-47	1.2686	0.178	0.082	1.35471e-42
Pld4	8.84186e-47	-2.69661	0.034	0.158	1.77049e-42
Eml5	8.96984e-47	1.97481	0.08	0.024	1.79612e-42
Fcgr3	8.98224e-47	-1.73891	0.117	0.263	1.7986e-42
Akt3	9.86961e-47	1.18276	0.226	0.116	1.97629e-42
Lbr	1.05005e-46	0.878312	0.331	0.198	2.10262e-42
Ogt	1.17218e-46	1.05092	0.259	0.14	2.34717e-42
Grik3	1.30908e-46	-1.13142	0.675	0.772	2.62129e-42
Itgam	1.37642e-46	-2.65794	0.034	0.159	2.75614e-42
Pdcd5	1.80252e-46	-1.11395	0.117	0.276	3.60937e-42
Anxa5	2.04079e-46	-1.20196	0.182	0.341	4.08648e-42
Ndufs5	2.42614e-46	-1.21038	0.107	0.26	4.85811e-42
Gm12216	2.69244e-46	1.33751	0.204	0.101	5.39135e-42
Phc3	2.69885e-46	1.15205	0.219	0.111	5.40418e-42
Zfand3	2.85827e-46	0.997627	0.353	0.224	5.72341e-42
Mrps33	4.02942e-46	-1.21438	0.097	0.249	8.06851e-42
Dym	5.09538e-46	1.31192	0.179	0.084	1.0203e-41
Usp25	5.81708e-46	0.92418	0.397	0.263	1.16481e-41
Rhog	6.5433e-46	-0.913401	0.199	0.371	1.31023e-41
B4galt1	6.58434e-46	1.01242	0.306	0.18	1.31845e-41
Atp6v1g1	6.72105e-46	-1.02319	0.179	0.344	1.34582e-41
Pcbp1	7.16138e-46	-0.76553	0.222	0.405	1.43399e-41
Trim30a	7.22459e-46	0.901113	0.455	0.327	1.44665e-41
Csf1r	7.26637e-46	-3.10476	0.02	0.137	1.45502e-41
Abi1	7.38112e-46	0.830687	0.394	0.255	1.478e-41
Itsn2	7.6835e-46	0.936018	0.371	0.239	1.53854e-41
Zfp638	7.84884e-46	1.02477	0.294	0.171	1.57165e-41
2410006H16Rik	8.89722e-46	-1.26602	0.129	0.283	1.78158e-41
Kcnq1ot1	9.06758e-46	1.34591	0.173	0.079	1.81569e-41
Traf3	9.93502e-46	1.08967	0.246	0.131	1.98939e-41
Dazap2	1.53843e-45	-0.839856	0.192	0.368	3.08055e-41
Med13	1.72443e-45	1.03742	0.252	0.135	3.45301e-41
Exoc2	2.00694e-45	1.07695	0.255	0.14	4.0187e-41
Gbp4	2.31603e-45	1.07933	0.325	0.201	4.63761e-41
Lrrc8d	2.54316e-45	1.28595	0.189	0.091	5.09242e-41
Fam78a	2.94261e-45	1.37168	0.162	0.073	5.89229e-41
Esd	3.13055e-45	-0.886051	0.198	0.372	6.2686e-41
Cope	3.36956e-45	-0.928591	0.168	0.336	6.74721e-41
Tkt	3.38262e-45	-0.876112	0.201	0.374	6.77335e-41
Park7	3.62876e-45	-0.788498	0.206	0.382	7.26623e-41
1810058I24Rik	3.85741e-45	-1.14954	0.114	0.267	7.72408e-41
Ccdc88c	4.61333e-45	0.958324	0.301	0.176	9.23774e-41
Pgam1	5.01625e-45	-0.862792	0.299	0.47	1.00445e-40
Atp2a3	5.39894e-45	1.29142	0.195	0.095	1.08108e-40
Prdx2	5.47026e-45	-0.813553	0.183	0.358	1.09537e-40
Helz	6.24576e-45	1.12729	0.222	0.114	1.25065e-40
Zfp654	6.41362e-45	1.15138	0.23	0.12	1.28426e-40
Stag2	7.71142e-45	0.944683	0.328	0.199	1.54413e-40
Map4k4	8.25586e-45	1.08225	0.27	0.153	1.65315e-40
Srgn	8.59723e-45	-0.623067	0.745	0.845	1.72151e-40
Tlk1	8.81191e-45	1.04483	0.287	0.166	1.7645e-40
Tuba1b	9.58933e-45	-0.70765	0.482	0.658	1.92017e-40
Spi1	1.04983e-44	-1.8153	0.102	0.239	2.10217e-40
Fut8	1.1517e-44	1.19716	0.214	0.109	2.30616e-40
Pid1	1.16663e-44	-3.03813	0.031	0.15	2.33606e-40
Tmem14c	1.60836e-44	-0.911036	0.173	0.34	3.22058e-40
Ubc	1.61183e-44	-0.841582	0.241	0.415	3.22752e-40
Klhdc1	1.62392e-44	1.85865	0.084	0.027	3.25173e-40
Srpk2	1.6375e-44	1.10156	0.29	0.17	3.27893e-40
Add3	1.64191e-44	1.09341	0.28	0.162	3.28775e-40
Srp14	1.83116e-44	-0.926518	0.161	0.327	3.66671e-40
Cnot2	1.97464e-44	1.08365	0.258	0.143	3.95401e-40
Zzz3	2.10102e-44	1.16921	0.188	0.09	4.20707e-40
Ndufc2	2.37837e-44	-0.837894	0.176	0.347	4.76244e-40
Nme1	2.3796e-44	-0.811701	0.276	0.446	4.7649e-40
Antxr2	2.50758e-44	1.38178	0.161	0.073	5.02118e-40
Atp5f1	2.64431e-44	-0.597109	0.332	0.528	5.29497e-40
Il12rb2	3.77639e-44	0.999284	0.333	0.206	7.56184e-40
Rnf145	3.93272e-44	1.41383	0.165	0.076	7.87488e-40
Gmfg	4.05306e-44	-0.795283	0.272	0.443	8.11584e-40
Klhl6	4.0915e-44	1.25253	0.219	0.114	8.19283e-40
Tbcb	4.88796e-44	-1.23483	0.105	0.252	9.78766e-40
Eml4	5.04151e-44	0.902991	0.352	0.221	1.00951e-39
Lamtor2	5.64602e-44	-1.07023	0.121	0.275	1.13056e-39
Snrpf	6.01767e-44	-0.85032	0.183	0.352	1.20498e-39
Ndufs7	6.68911e-44	-1.06387	0.13	0.286	1.33943e-39
Mpeg1	6.98773e-44	-2.28292	0.059	0.187	1.39922e-39
Wdr83os	7.39282e-44	-1.02687	0.144	0.301	1.48034e-39
Arf1	8.94848e-44	-0.687163	0.27	0.453	1.79184e-39
Lgals3	9.74012e-44	-1.25483	0.576	0.701	1.95036e-39
Pycard	1.00835e-43	-0.982918	0.217	0.379	2.01912e-39
Rcsd1	1.21202e-43	1.0385	0.261	0.146	2.42695e-39
Gimap8	1.27642e-43	0.934295	0.31	0.184	2.5559e-39
Sdhb	1.29897e-43	-0.764126	0.203	0.377	2.60105e-39
Bbx	1.48249e-43	1.10615	0.254	0.141	2.96853e-39
Rps27l	1.54369e-43	-0.864067	0.239	0.407	3.09108e-39
Gpi1	1.61668e-43	-0.670678	0.335	0.515	3.23725e-39
Abhd2	1.64786e-43	1.19278	0.193	0.095	3.29968e-39
Cdk2ap2	1.69262e-43	-1.11778	0.146	0.301	3.3893e-39
Arhgdia	1.79269e-43	-0.66382	0.311	0.493	3.58968e-39
Abracl	1.98201e-43	-0.664258	0.294	0.477	3.96877e-39
Kif1b	1.99161e-43	1.28532	0.188	0.092	3.988e-39
Ly75	2.02297e-43	1.15912	0.207	0.105	4.05079e-39
Cybb	2.47524e-43	-2.30357	0.055	0.18	4.95642e-39
Pdss2	2.56206e-43	1.44538	0.137	0.058	5.13026e-39
Nrf1	2.79652e-43	1.06326	0.245	0.133	5.59975e-39
Rab5if	3.13818e-43	-0.928368	0.146	0.305	6.28389e-39
Pvt1	3.76744e-43	1.0647	0.234	0.125	7.54391e-39
Slc12a7	4.47044e-43	1.47451	0.127	0.052	8.95161e-39
Id2	4.47291e-43	-0.728496	0.42	0.577	8.95656e-39
Tmem160	4.4937e-43	-0.981555	0.138	0.295	8.99819e-39
Higd1a	4.85051e-43	-0.863898	0.213	0.379	9.71267e-39
Runx2	5.36734e-43	0.772108	0.377	0.245	1.07476e-38
Ppp3ca	6.34148e-43	0.941657	0.376	0.252	1.26982e-38
Wnk1	6.71398e-43	0.650054	0.498	0.362	1.34441e-38
Uqcc2	9.78065e-43	-1.03039	0.132	0.285	1.95848e-38
Dnah8	1.04075e-42	1.6955	0.093	0.032	2.084e-38
Grn	1.04521e-42	-2.28653	0.144	0.279	2.09293e-38
Trbv15	1.05108e-42	2.89194	0.088	0.03	2.10468e-38
Card19	1.66788e-42	-1.7147	0.076	0.208	3.33976e-38
Cox14	1.76089e-42	-1.37464	0.078	0.215	3.526e-38
Napsa	1.94342e-42	-2.25764	0.053	0.177	3.89151e-38
Capg	2.14271e-42	-1.10447	0.279	0.426	4.29057e-38
Vps28	2.25816e-42	-0.906371	0.16	0.32	4.52174e-38
mt-Nd4l	2.69461e-42	0.202022	0.836	0.802	5.39569e-38
Tapt1	2.88768e-42	1.42354	0.134	0.057	5.78228e-38
Creb1	2.94678e-42	1.08286	0.264	0.151	5.90064e-38
Tgfbi	3.00947e-42	-2.75401	0.071	0.196	6.02616e-38
Fam13b	3.33739e-42	1.24539	0.19	0.095	6.68278e-38
Sugct	3.50947e-42	1.68806	0.104	0.039	7.02737e-38
Manf	3.74646e-42	-0.944371	0.177	0.335	7.5019e-38
Ndufs6	4.10595e-42	-1.20529	0.093	0.234	8.22176e-38
Txndc17	4.60878e-42	-0.961229	0.142	0.297	9.22862e-38
Atp10a	4.63137e-42	0.926432	0.268	0.151	9.27385e-38
Ptbp3	5.16641e-42	0.716531	0.521	0.405	1.03452e-37
Jmy	5.29976e-42	1.59938	0.088	0.03	1.06122e-37
Cd101	5.76055e-42	1.76482	0.092	0.032	1.15349e-37
Fcgr2b	7.07047e-42	-2.41949	0.059	0.181	1.41579e-37
Tnfaip8	8.99049e-42	1.04403	0.377	0.263	1.80025e-37
Mtmr3	1.11879e-41	1.04975	0.248	0.138	2.24026e-37
Ctss	1.13148e-41	-1.30061	0.428	0.567	2.26568e-37
Cebpb	1.21321e-41	-1.69887	0.124	0.261	2.42933e-37
Ralgapa1	1.3649e-41	1.10111	0.219	0.116	2.73307e-37
Scaper	1.38498e-41	1.31103	0.2	0.103	2.77328e-37
Polr1d	1.5003e-41	-0.679404	0.263	0.439	3.0042e-37
Psmd8	1.83403e-41	-0.853373	0.188	0.351	3.67247e-37
Ciao2a	2.3797e-41	-1.0086	0.133	0.283	4.76511e-37
Ift80	2.91858e-41	1.76718	0.104	0.039	5.84417e-37
Kmt5b	2.96059e-41	1.14602	0.202	0.103	5.92829e-37
Asxl2	3.11509e-41	0.995853	0.273	0.158	6.23766e-37
Kpna4	3.12768e-41	0.915748	0.369	0.246	6.26287e-37
Mrpl20	3.32349e-41	-0.94036	0.144	0.297	6.65496e-37
Sat1	3.67255e-41	-1.19711	0.2	0.352	7.35391e-37
Usp48	3.71032e-41	1.03819	0.252	0.141	7.42955e-37
Gsk3b	3.91939e-41	0.989849	0.322	0.203	7.84818e-37
Slc12a6	3.96512e-41	1.01077	0.232	0.125	7.93976e-37
Pcbp2	3.99149e-41	-0.530807	0.375	0.567	7.99257e-37
Ifitm2	4.03664e-41	-1.69197	0.2	0.334	8.08297e-37
Ndufa3	4.13113e-41	-0.906891	0.155	0.312	8.27218e-37
Tbca	4.64993e-41	-0.838368	0.171	0.332	9.31102e-37
Slc28a2	5.83147e-41	1.03068	0.228	0.122	1.16769e-36
Tmem245	9.17542e-41	1.36039	0.138	0.06	1.83729e-36
Swi5	9.55367e-41	-0.747457	0.199	0.368	1.91303e-36
Ubr1	1.05102e-40	1.16148	0.196	0.1	2.10457e-36
Nol7	1.75212e-40	-0.803783	0.195	0.357	3.50844e-36
Pdzd8	1.80832e-40	1.01276	0.213	0.111	3.62097e-36
Coro1b	1.84985e-40	-1.08034	0.118	0.262	3.70413e-36
Pebp1	2.08017e-40	-0.940647	0.144	0.295	4.16533e-36
Cdc42se2	2.12392e-40	0.965869	0.333	0.215	4.25293e-36
Rap1gds1	2.13853e-40	0.913242	0.333	0.21	4.28219e-36
Ptma	2.1734e-40	-0.372221	0.963	0.977	4.35201e-36
Hcst	2.26436e-40	-0.998956	0.22	0.368	4.53415e-36
Tm9sf2	2.50059e-40	0.897276	0.315	0.194	5.00719e-36
Dcaf6	2.61813e-40	1.55854	0.117	0.047	5.24255e-36
Ifi30	4.57454e-40	-1.79969	0.179	0.31	9.16006e-36
Ubn2	4.62982e-40	1.16965	0.233	0.13	9.27075e-36
Setx	4.78867e-40	1.02098	0.279	0.165	9.58883e-36
Ndufb3	4.98711e-40	-1.16507	0.112	0.252	9.98619e-36
Pnisr	5.02655e-40	0.996684	0.261	0.149	1.00652e-35
Tspan5	5.78709e-40	1.27116	0.188	0.095	1.15881e-35
Bicdl1	5.93449e-40	1.89179	0.068	0.021	1.18832e-35
Dipk1a	6.00807e-40	1.29496	0.182	0.091	1.20306e-35
Eif3h	6.42664e-40	-0.486242	0.435	0.624	1.28687e-35
H2-Q6	7.78468e-40	0.738059	0.442	0.315	1.5588e-35
2610037D02Rik	8.05805e-40	1.65098	0.091	0.032	1.61354e-35
Pglyrp1	8.69375e-40	-1.02481	0.224	0.372	1.74084e-35
Selenof	8.76252e-40	-0.811456	0.18	0.338	1.75461e-35
Ly6e	9.09373e-40	-0.438769	0.88	0.921	1.82093e-35
Cops9	1.04261e-39	-1.02075	0.133	0.279	2.08771e-35
Mrps14	1.07453e-39	-0.943663	0.132	0.28	2.15164e-35
Setd5	1.08898e-39	0.890404	0.328	0.206	2.18058e-35
Vps29	1.09633e-39	-0.926965	0.131	0.28	2.19529e-35
Tomm22	1.10895e-39	-0.827838	0.177	0.333	2.22056e-35
Nin	1.4716e-39	1.05957	0.255	0.146	2.94673e-35
Atp2b4	1.57024e-39	1.03033	0.262	0.151	3.14425e-35
Efhd2	1.70788e-39	-0.726267	0.267	0.434	3.41986e-35
Asap1	1.72619e-39	1.10859	0.243	0.138	3.45653e-35
Slmap	1.92321e-39	1.07798	0.221	0.119	3.85104e-35
Ubxn7	2.0327e-39	1.19045	0.163	0.077	4.07028e-35
Alox5ap	2.19581e-39	-1.72167	0.153	0.28	4.39689e-35
Bst2	2.35706e-39	-0.783829	0.327	0.487	4.71978e-35
Calm2	2.55199e-39	-0.70229	0.272	0.44	5.11011e-35
Stk38	2.76218e-39	1.00874	0.254	0.146	5.531e-35
Gm43065	3.17088e-39	1.96827	0.062	0.018	6.34937e-35
Lsm4	3.24138e-39	-0.790069	0.2	0.358	6.49053e-35
Rere	3.33761e-39	1.1634	0.221	0.12	6.68322e-35
Cstb	3.78884e-39	-1.29989	0.243	0.387	7.58677e-35
Prf1	4.20197e-39	-1.28347	0.27	0.405	8.41402e-35
Ptpn6	4.3429e-39	-0.980822	0.177	0.326	8.69622e-35
Syne1	4.41203e-39	1.26368	0.152	0.07	8.83464e-35
Oga	4.69e-39	0.992204	0.27	0.159	9.39126e-35
Tnpo1	5.08154e-39	1.00161	0.269	0.158	1.01753e-34
Ttc7b	5.97716e-39	1.32867	0.156	0.073	1.19687e-34
Ric8b	6.17751e-39	1.45181	0.113	0.045	1.23698e-34
Kdm2a	6.51953e-39	1.02561	0.264	0.155	1.30547e-34
Ttc17	7.20521e-39	1.21994	0.181	0.091	1.44277e-34
Nop10	7.68396e-39	-0.946139	0.142	0.288	1.53864e-34
Faf1	8.10482e-39	0.985684	0.251	0.143	1.62291e-34
Ythdf3	8.41797e-39	0.989236	0.244	0.137	1.68561e-34
Tnfrsf26	8.90177e-39	1.87325	0.065	0.02	1.78249e-34
Timm13	9.03464e-39	-0.835495	0.179	0.334	1.8091e-34
Uggt1	1.07855e-38	1.1355	0.226	0.125	2.15968e-34
Lrrc25	1.09546e-38	-2.36591	0.037	0.146	2.19355e-34
Zfp280d	1.11279e-38	1.15279	0.188	0.095	2.22826e-34
Eif4g3	1.45003e-38	0.790724	0.387	0.262	2.90355e-34
Rptor	1.51022e-38	1.1586	0.213	0.115	3.02407e-34
R3hdm1	1.69579e-38	0.953865	0.267	0.156	3.39566e-34
Ubr2	1.96983e-38	1.04735	0.249	0.143	3.94438e-34
Atad2b	2.01123e-38	1.02697	0.242	0.136	4.02729e-34
Msh3	2.23566e-38	1.36225	0.135	0.06	4.47669e-34
Cyc1	2.35391e-38	-1.02601	0.124	0.264	4.71347e-34
Hck	2.38131e-38	-2.34157	0.036	0.143	4.76834e-34
Lrp1	2.49056e-38	-4.27479	0.007	0.1	4.98709e-34
Psap	2.72585e-38	-1.51172	0.487	0.617	5.45824e-34
Arid2	2.72905e-38	1.06991	0.215	0.116	5.46465e-34
Ier3ip1	2.9247e-38	-1.17833	0.09	0.223	5.85642e-34
Timm10b	3.16873e-38	-0.920431	0.147	0.295	6.34506e-34
Mif	3.28039e-38	-0.55369	0.701	0.813	6.56866e-34
Diaph2	3.38477e-38	0.914055	0.299	0.184	6.77766e-34
Psma4	3.79859e-38	-0.771509	0.21	0.368	7.6063e-34
Sos1	4.2463e-38	1.34697	0.143	0.065	8.50279e-34
Banf1	4.26627e-38	-0.775802	0.21	0.368	8.54277e-34
Plekhj1	4.40039e-38	-1.24789	0.077	0.204	8.81134e-34
Adam10	4.59476e-38	0.898849	0.296	0.18	9.20055e-34
Rnf111	4.70544e-38	1.04035	0.225	0.124	9.42217e-34
Atpif1	5.04039e-38	-0.885142	0.201	0.354	1.00929e-33
Arpp19	5.08114e-38	-0.955954	0.147	0.291	1.01745e-33
Ric1	5.26916e-38	1.17575	0.174	0.087	1.0551e-33
Rsf1	5.98976e-38	0.990224	0.266	0.157	1.19939e-33
Tmem71	6.20365e-38	1.23285	0.167	0.081	1.24222e-33
Aff4	7.36359e-38	1.0819	0.226	0.125	1.47449e-33
Dctn3	7.4511e-38	-0.943343	0.132	0.275	1.49201e-33
4930523C07Rik	8.4479e-38	1.09103	0.258	0.152	1.69161e-33
Rab3ip	9.30291e-38	1.37741	0.121	0.051	1.86282e-33
Zeb2	9.98552e-38	-1.2157	0.167	0.308	1.9995e-33
Mrpl54	1.09933e-37	-0.931689	0.135	0.279	2.2013e-33
Arhgdib	1.67952e-37	-0.384555	0.764	0.881	3.36308e-33
Tpp2	1.70956e-37	0.878856	0.318	0.202	3.42322e-33
Zmym2	2.04161e-37	1.14732	0.171	0.085	4.08811e-33
Hsbp1	2.87394e-37	-1.09762	0.1	0.234	5.75479e-33
Zfp644	3.19793e-37	1.02862	0.201	0.105	6.40354e-33
Snrpd3	3.63644e-37	-0.807496	0.2	0.351	7.28162e-33
Atp6v0b	3.76869e-37	-1.01926	0.146	0.286	7.54642e-33
Rsrc1	3.77707e-37	1.02968	0.278	0.17	7.5632e-33
Emg1	3.89199e-37	-0.960117	0.143	0.284	7.79332e-33
Ppp6r3	4.02138e-37	0.964926	0.266	0.157	8.05241e-33
Dgkd	4.37664e-37	1.05816	0.24	0.138	8.76379e-33
Slc49a4	4.49436e-37	2.10177	0.061	0.018	8.9995e-33
Arid1a	4.54954e-37	0.948002	0.303	0.191	9.10999e-33
Elmsan1	4.78302e-37	1.17762	0.187	0.097	9.57752e-33
Micos10	4.83531e-37	-0.796476	0.171	0.323	9.68222e-33
Cox7a2l	4.98035e-37	-0.842817	0.186	0.335	9.97265e-33
Supt4a	5.11361e-37	-0.86162	0.164	0.311	1.02395e-32
Pnp	5.39199e-37	-1.44159	0.183	0.315	1.07969e-32
Plcg1	5.58616e-37	1.24048	0.146	0.067	1.11857e-32
Anxa1	6.8477e-37	-1.53337	0.079	0.2	1.37118e-32
Mrpl23	8.24844e-37	-0.969139	0.121	0.259	1.65167e-32
Lst1	8.98498e-37	-1.82951	0.078	0.196	1.79915e-32
Psma6	1.10999e-36	-0.872965	0.164	0.309	2.22265e-32
Rex1bd	1.1781e-36	-1.13537	0.089	0.217	2.35903e-32
Uqcr11	1.20555e-36	-0.808973	0.191	0.342	2.41398e-32
Chd7	1.75715e-36	0.862901	0.311	0.196	3.51852e-32
Tmem87a	1.81947e-36	1.14509	0.178	0.09	3.64331e-32
Arntl	1.89852e-36	1.47854	0.111	0.046	3.80159e-32
Cmip	1.90344e-36	0.622425	0.412	0.286	3.81146e-32
Pcgf5	1.96958e-36	1.08117	0.234	0.133	3.9439e-32
Dnajc1	2.0012e-36	0.714173	0.394	0.272	4.0072e-32
Ndufa12	2.20187e-36	-1.02387	0.12	0.254	4.40903e-32
Nfatc2	2.23614e-36	1.14269	0.179	0.091	4.47765e-32
Gigyf2	2.30718e-36	1.06211	0.209	0.114	4.6199e-32
Ppp1r18	2.50463e-36	-0.713731	0.218	0.375	5.01528e-32
Fto	2.61332e-36	1.13212	0.184	0.095	5.23292e-32
Cd3e	2.65219e-36	0.319343	0.634	0.459	5.31075e-32
Bptf	3.26592e-36	0.967004	0.293	0.183	6.53968e-32
Ifitm3	3.36336e-36	-1.63063	0.549	0.648	6.73478e-32
Srrm2	4.05036e-36	0.592852	0.59	0.51	8.11045e-32
AW554918	4.36048e-36	1.25192	0.165	0.082	8.73143e-32
Kdm7a	4.45838e-36	0.946164	0.248	0.144	8.92747e-32
Heca	4.58251e-36	1.16275	0.168	0.084	9.17602e-32
Trappc2l	4.64215e-36	-1.53562	0.06	0.174	9.29544e-32
Cyfip2	5.52534e-36	0.812836	0.399	0.28	1.10639e-31
Rgl1	5.84254e-36	-2.79586	0.02	0.116	1.16991e-31
Pdia6	5.92607e-36	-1.06278	0.164	0.302	1.18664e-31
Atxn7l1	6.78794e-36	0.849963	0.287	0.174	1.35922e-31
Mrps21	6.9473e-36	-0.863517	0.151	0.294	1.39113e-31
Aurkaip1	6.99976e-36	-0.860967	0.152	0.294	1.40163e-31
Fkbp1a	7.15092e-36	-0.664803	0.249	0.411	1.4319e-31
Eef1g	7.76289e-36	-0.499825	0.376	0.55	1.55444e-31
Tm9sf3	7.77536e-36	0.734664	0.382	0.263	1.55694e-31
Rbx1	8.31233e-36	-0.559832	0.328	0.496	1.66446e-31
Pgm2l1	8.4404e-36	1.56963	0.097	0.038	1.69011e-31
Cdk19	9.73698e-36	1.08983	0.215	0.119	1.94973e-31
Igf2r	1.15774e-35	1.0381	0.212	0.116	2.31826e-31
Cenpx	1.31593e-35	-1.06993	0.108	0.238	2.63502e-31
App	1.32941e-35	-2.00979	0.055	0.164	2.662e-31
Ndufb1-ps	1.41318e-35	-0.97807	0.124	0.259	2.82974e-31
Rabac1	1.42855e-35	-0.917615	0.14	0.279	2.86053e-31
Asxl1	1.54772e-35	0.9528	0.238	0.136	3.09915e-31
Phb2	1.59845e-35	-0.88672	0.153	0.294	3.20074e-31
Slc10a7	1.6356e-35	1.07374	0.203	0.11	3.27512e-31
Mrpl4	1.66134e-35	-1.00499	0.111	0.242	3.32666e-31
Ly86	1.73214e-35	-1.61264	0.117	0.238	3.46843e-31
Eif6	1.77128e-35	-1.01136	0.104	0.235	3.5468e-31
Plin2	1.93327e-35	-1.847	0.095	0.213	3.87118e-31
Atp1b3	2.14635e-35	0.726271	0.473	0.372	4.29785e-31
Calm3	2.38481e-35	-0.644602	0.244	0.405	4.77535e-31
Mrps24	2.40256e-35	-0.801869	0.148	0.291	4.81089e-31
Ndufa8	2.9162e-35	-0.825276	0.141	0.283	5.8394e-31
Fcgr1	3.21478e-35	-2.09357	0.088	0.201	6.43728e-31
Tmem256	3.9982e-35	-0.969692	0.125	0.26	8.006e-31
Cd68	4.07903e-35	-1.90828	0.143	0.26	8.16785e-31
Anapc11	4.66744e-35	-0.850334	0.149	0.289	9.34607e-31
Jpt1	6.22795e-35	-0.618974	0.297	0.457	1.24709e-30
Lcorl	6.63679e-35	1.20451	0.195	0.106	1.32895e-30
Tespa1	6.81451e-35	1.21894	0.157	0.077	1.36454e-30
Atp5a1	7.16412e-35	-0.550077	0.327	0.495	1.43454e-30
Mfsd6	8.04281e-35	1.24395	0.156	0.077	1.61049e-30
Fcho2	9.18314e-35	0.871843	0.293	0.182	1.83883e-30
Vgll4	9.69391e-35	0.98629	0.27	0.165	1.94111e-30
Itgal	9.74866e-35	0.68837	0.425	0.305	1.95207e-30
Akap10	1.00164e-34	1.09989	0.199	0.108	2.00568e-30
Plbd1	1.02554e-34	-1.92776	0.075	0.186	2.05354e-30
Anp32b	1.05531e-34	-0.520843	0.378	0.548	2.11316e-30
Msrb1	1.06017e-34	-1.6272	0.096	0.215	2.12288e-30
Prex1	1.06222e-34	0.852698	0.355	0.243	2.127e-30
Dad1	1.31496e-34	-0.524173	0.34	0.512	2.63307e-30
Coa3	1.42881e-34	-1.09985	0.091	0.214	2.86104e-30
Runx3	1.60776e-34	0.819639	0.374	0.261	3.21939e-30
Ndufb2	1.8874e-34	-1.03853	0.096	0.222	3.77934e-30
Npm3	2.22866e-34	-1.10072	0.102	0.227	4.46267e-30
Gas5	2.24602e-34	-0.749085	0.243	0.39	4.49744e-30
Ip6k1	2.42477e-34	1.15332	0.169	0.086	4.85537e-30
Zfp148	2.71525e-34	0.927823	0.282	0.176	5.43703e-30
Aup1	2.7918e-34	-0.882259	0.143	0.278	5.59031e-30
Ctla2a	3.14002e-34	-1.13378	0.25	0.374	6.28757e-30
Klra4	3.19639e-34	-3.43481	0.023	0.114	6.40046e-30
Psmb1	3.44951e-34	-0.481948	0.361	0.539	6.9073e-30
Btbd7	3.89341e-34	1.0348	0.214	0.119	7.79617e-30
C1galt1	3.98313e-34	1.20576	0.152	0.074	7.97583e-30
Kdm4c	4.72227e-34	1.09809	0.194	0.105	9.45587e-30
Kdm5a	4.72279e-34	0.962867	0.251	0.15	9.45691e-30
Spata5	5.13773e-34	1.07285	0.2	0.109	1.02878e-29
Clec4a1	6.43058e-34	-2.0139	0.053	0.158	1.28766e-29
Myl12b	6.75959e-34	-0.394193	0.6	0.781	1.35354e-29
Bbs9	7.11846e-34	1.39193	0.129	0.059	1.4254e-29
Atp9b	8.23506e-34	1.00867	0.229	0.132	1.64899e-29
Llph	8.65498e-34	-0.987195	0.121	0.25	1.73307e-29
Cuta	9.01921e-34	-0.824006	0.158	0.296	1.80601e-29
Vdac2	9.30099e-34	-0.681864	0.252	0.404	1.86243e-29
Cdk14	9.34654e-34	-2.61035	0.025	0.118	1.87155e-29
Dok2	9.38665e-34	-1.18031	0.091	0.212	1.87958e-29
Med28	9.90011e-34	-0.77193	0.146	0.285	1.9824e-29
Picalm	1.13868e-33	0.676539	0.393	0.274	2.28009e-29
Zfp706	1.32172e-33	-0.816539	0.152	0.29	2.6466e-29
U2af1	1.40262e-33	-0.761033	0.165	0.306	2.80861e-29
Scai	1.42716e-33	1.39778	0.114	0.05	2.85775e-29
Insr	1.49215e-33	1.64489	0.081	0.03	2.98788e-29
Marcks	1.50043e-33	-1.72409	0.068	0.177	3.00447e-29
Brk1	1.55857e-33	-0.755488	0.173	0.316	3.12089e-29
Cd300a	1.60198e-33	-2.93768	0.016	0.104	3.20781e-29
Sdf2l1	1.69652e-33	-1.32822	0.077	0.192	3.39711e-29
AI413582	1.74424e-33	-1.28539	0.077	0.192	3.49267e-29
Naa38	1.7458e-33	-1.30875	0.066	0.178	3.49578e-29
Cwc15	1.7667e-33	-0.677223	0.184	0.331	3.53763e-29
Sema4d	1.93448e-33	0.682413	0.391	0.272	3.8736e-29
Pcm1	1.97856e-33	0.973442	0.23	0.133	3.96188e-29
1700025G04Rik	1.99137e-33	1.17772	0.205	0.115	3.98752e-29
Prdm2	2.26497e-33	1.07881	0.187	0.1	4.53539e-29
Syk	2.3669e-33	-2.03374	0.029	0.125	4.73949e-29
Mrfap1	2.87007e-33	-0.921828	0.13	0.26	5.74704e-29
Snrpd1	2.87701e-33	-0.720696	0.209	0.354	5.76091e-29
Mrpl57	2.95819e-33	-1.0067	0.113	0.239	5.92349e-29
Fbxw7	3.28531e-33	1.18168	0.17	0.088	6.5785e-29
Arpc2	3.48272e-33	-0.318434	0.81	0.917	6.97381e-29
Cxcr3	3.74702e-33	1.07396	0.221	0.127	7.50303e-29
5031425E22Rik	3.80782e-33	1.21855	0.16	0.081	7.62479e-29
Epc1	4.17553e-33	1.02158	0.221	0.126	8.36108e-29
C3ar1	4.28531e-33	-2.44612	0.054	0.155	8.5809e-29
Mien1	4.42957e-33	-1.08787	0.089	0.208	8.86976e-29
Asb13	4.84678e-33	1.35453	0.111	0.048	9.7052e-29
Ifi214	4.84753e-33	1.22219	0.155	0.077	9.70669e-29
Chd6	5.04371e-33	1.1199	0.177	0.093	1.00995e-28
Gm10053	5.15425e-33	-1.12614	0.103	0.225	1.03209e-28
Tmem179b	5.52367e-33	-0.93421	0.118	0.246	1.10606e-28
Uqcrc1	5.58312e-33	-0.777234	0.149	0.287	1.11796e-28
Hnrnpa3	6.63923e-33	-0.357191	0.695	0.847	1.32944e-28
Hmgb1	6.73758e-33	-0.380907	0.565	0.74	1.34913e-28
Svil	6.93138e-33	0.810176	0.254	0.151	1.38794e-28
Tab2	6.95444e-33	0.855646	0.319	0.21	1.39256e-28
Iscu	7.4729e-33	-1.25997	0.073	0.185	1.49637e-28
Sdcbp	9.13868e-33	-0.777038	0.271	0.412	1.82993e-28
A930024E05Rik	9.24259e-33	1.48534	0.089	0.035	1.85074e-28
Ubxn1	9.40639e-33	-0.650334	0.19	0.336	1.88354e-28
Irf5	9.61369e-33	-1.85919	0.05	0.151	1.92505e-28
Itgb3	1.03843e-32	1.23035	0.141	0.068	2.07935e-28
Cytip	1.04087e-32	0.603859	0.487	0.374	2.08423e-28
Aebp2	1.08847e-32	0.914295	0.262	0.16	2.17955e-28
Lgmn	1.16194e-32	-2.66591	0.111	0.219	2.32666e-28
Pik3ip1	1.26416e-32	1.77463	0.067	0.023	2.53134e-28
Bola2	1.29209e-32	-1.1652	0.091	0.208	2.58729e-28
Kidins220	1.33633e-32	1.03007	0.204	0.114	2.67588e-28
Eif4ebp1	1.36338e-32	-1.58251	0.059	0.165	2.73004e-28
Map1lc3b	1.55056e-32	-0.791388	0.169	0.306	3.10484e-28
Rassf4	1.83102e-32	-2.19636	0.034	0.128	3.66643e-28
Clcn3	2.01988e-32	0.935369	0.247	0.148	4.04461e-28
Txk	2.04712e-32	0.83059	0.308	0.198	4.09916e-28
Ufc1	2.1565e-32	-1.00128	0.105	0.228	4.31818e-28
Avl9	2.29044e-32	1.18233	0.16	0.082	4.58639e-28
Cfp	2.55539e-32	-2.53889	0.03	0.122	5.11691e-28
Nup153	2.55908e-32	0.962218	0.241	0.143	5.1243e-28
Mrps16	2.58052e-32	-0.799036	0.143	0.277	5.16723e-28
Emilin2	3.03055e-32	-3.3324	0.01	0.091	6.06838e-28
Rer1	3.22428e-32	-0.758682	0.153	0.289	6.45631e-28
Smad4	3.27817e-32	1.12517	0.144	0.07	6.5642e-28
Cep97	3.42292e-32	1.40385	0.099	0.041	6.85405e-28
Wdr1	3.48712e-32	-0.579193	0.23	0.382	6.9826e-28
Mdh1	3.62603e-32	-0.611641	0.217	0.369	7.26076e-28
Polr2f	3.8364e-32	-0.948726	0.106	0.23	7.682e-28
Lars2	4.18745e-32	-0.773747	0.565	0.702	8.38495e-28
Capns1	4.6369e-32	-0.626641	0.204	0.353	9.28493e-28
Gpr174	4.93985e-32	0.970403	0.209	0.118	9.89156e-28
Nhp2	5.13226e-32	-0.927552	0.132	0.259	1.02768e-27
Spata6	5.22207e-32	1.10681	0.169	0.088	1.04567e-27
Smg6	5.37993e-32	0.899746	0.27	0.168	1.07728e-27
Pirb	5.5206e-32	-2.29036	0.025	0.114	1.10544e-27
Lamtor5	5.84376e-32	-1.08957	0.095	0.213	1.17015e-27
Gabpb2	6.02661e-32	0.957788	0.223	0.129	1.20677e-27
Pip4k2a	6.21873e-32	0.682338	0.376	0.261	1.24524e-27
Inpp5d	6.93661e-32	0.781636	0.388	0.282	1.38899e-27
Creg1	7.15573e-32	-1.91923	0.046	0.144	1.43286e-27
Cnot1	7.16569e-32	0.866657	0.274	0.17	1.43486e-27
Rnf38	7.16614e-32	1.21989	0.147	0.073	1.43495e-27
Aopep	7.67341e-32	0.679713	0.374	0.259	1.53652e-27
Rab3gap1	7.76639e-32	0.990314	0.208	0.118	1.55514e-27
Selenoh	8.35706e-32	-0.98235	0.138	0.263	1.67342e-27
Gm12185	9.06736e-32	0.989084	0.231	0.136	1.81565e-27
Mrpl33	1.08224e-31	-0.61632	0.231	0.379	2.16708e-27
Ncf2	1.14442e-31	-2.00351	0.038	0.132	2.29159e-27
Ptms	1.19681e-31	-0.726363	0.215	0.358	2.3965e-27
Plp2	1.26584e-31	-0.954843	0.127	0.252	2.53472e-27
Sra1	1.2918e-31	-0.93038	0.116	0.239	2.58671e-27
Psma1	1.31449e-31	-0.747102	0.152	0.286	2.63214e-27
Dpp8	1.32672e-31	0.951593	0.237	0.141	2.65662e-27
Rngtt	1.32936e-31	0.903902	0.246	0.149	2.66191e-27
Ncr1	1.37673e-31	-1.61677	0.086	0.194	2.75676e-27
E130307A14Rik	1.42189e-31	1.40516	0.107	0.046	2.84719e-27
Ybx1	1.4667e-31	-0.358535	0.598	0.774	2.93693e-27
Slc8a1	1.50024e-31	-3.3586	0.016	0.1	3.00409e-27
Cables1	1.51911e-31	1.22779	0.143	0.071	3.04187e-27
Kdm4d	1.58984e-31	1.78722	0.065	0.022	3.18349e-27
Crlf2	1.63949e-31	-1.01453	0.114	0.234	3.28291e-27
Cd300c2	1.7954e-31	-1.9126	0.053	0.152	3.59512e-27
Mpc2	1.80178e-31	-1.04649	0.098	0.216	3.60788e-27
Ap2m1	1.85574e-31	-0.888379	0.155	0.284	3.71594e-27
Smg7	2.0918e-31	0.95906	0.224	0.132	4.18861e-27
Klra2	2.12386e-31	-2.89811	0.017	0.101	4.25281e-27
Sin3b	2.20184e-31	-0.812436	0.147	0.277	4.40897e-27
Cdkn1b	2.21795e-31	0.865138	0.294	0.19	4.44122e-27
Cox17	2.36772e-31	-0.704536	0.224	0.364	4.74111e-27
Ms4a6c	2.54017e-31	-1.50929	0.197	0.309	5.08644e-27
Romo1	2.6287e-31	-1.08011	0.095	0.211	5.2637e-27
Mdh2	2.77377e-31	-0.590985	0.247	0.397	5.5542e-27
Tubb5	2.94468e-31	-0.534292	0.499	0.672	5.89642e-27
Tomm5	3.69176e-31	-0.972812	0.116	0.236	7.39238e-27
Zmynd11	3.7388e-31	0.985601	0.218	0.127	7.48657e-27
Hdgfl3	3.82067e-31	1.60187	0.076	0.028	7.6505e-27
Ndufa5	3.8726e-31	-1.00171	0.102	0.22	7.75449e-27
Srp19	3.93067e-31	-1.01996	0.112	0.231	7.87077e-27
Tomm20	4.44564e-31	-0.635413	0.199	0.343	8.90195e-27
Man1a2	4.69567e-31	0.988155	0.219	0.128	9.40262e-27
Atrx	5.08784e-31	0.709107	0.418	0.311	1.01879e-26
Atp2b1	5.16123e-31	0.659329	0.421	0.31	1.03348e-26
Cnih4	5.27478e-31	-1.13815	0.08	0.19	1.05622e-26
Lmtk2	6.04614e-31	1.17081	0.128	0.06	1.21068e-26
Atp13a3	6.09176e-31	0.883129	0.216	0.124	1.21981e-26
Rac2	6.10646e-31	-0.417044	0.662	0.794	1.22276e-26
Mrps18c	6.96729e-31	-1.05412	0.09	0.204	1.39513e-26
Exoc6b	7.82759e-31	1.18623	0.144	0.071	1.5674e-26
Dpm3	8.17072e-31	-1.21767	0.072	0.18	1.63611e-26
Rnaseh2c	8.8026e-31	-1.05868	0.09	0.203	1.76263e-26
Col4a3bp	9.69948e-31	0.802344	0.267	0.165	1.94222e-26
Ino80d	1.02355e-30	1.06156	0.182	0.099	2.04955e-26
Clec4a3	1.05705e-30	-1.94171	0.05	0.147	2.11663e-26
Gbp8	1.06423e-30	1.11193	0.202	0.116	2.13102e-26
Slc37a1	1.06942e-30	1.59048	0.077	0.029	2.14141e-26
N4bp2	1.09461e-30	1.45312	0.092	0.038	2.19185e-26
Fkbp2	1.15343e-30	-0.957045	0.114	0.234	2.30963e-26
Erp29	1.32264e-30	-0.816606	0.176	0.306	2.64845e-26
Cmtm7	1.41517e-30	-0.768117	0.21	0.343	2.83373e-26
Abcb7	1.43491e-30	1.06499	0.181	0.099	2.87325e-26
Cct7	1.50066e-30	-0.728552	0.184	0.32	3.00491e-26
mt-Nd1	1.66573e-30	0.265445	0.692	0.66	3.33547e-26
Mrpl42	1.792e-30	-0.885157	0.121	0.243	3.5883e-26
Hcfc1r1	2.01234e-30	-1.21134	0.068	0.174	4.02951e-26
Etfb	2.03173e-30	-0.795707	0.171	0.302	4.06833e-26
Plac8	2.09478e-30	-1.24307	0.381	0.487	4.19458e-26
Wrn	2.14782e-30	0.926555	0.219	0.128	4.30079e-26
Fam193a	2.30491e-30	1.02762	0.214	0.126	4.61536e-26
Ctsa	2.36124e-30	-0.888661	0.182	0.31	4.72815e-26
Zfp36	2.5219e-30	-1.45142	0.093	0.202	5.04986e-26
Ikbke	2.71611e-30	1.35268	0.122	0.057	5.43875e-26
Gadd45gip1	2.71826e-30	-1.2447	0.066	0.17	5.44305e-26
Ankrd12	2.74007e-30	0.822913	0.318	0.215	5.48671e-26
Psmd13	3.06243e-30	-0.751554	0.146	0.274	6.1322e-26
Efr3a	3.33405e-30	0.836098	0.296	0.194	6.67609e-26
Trpm7	3.44234e-30	0.930561	0.223	0.132	6.89294e-26
Map3k3	3.79247e-30	1.2006	0.151	0.077	7.59404e-26
Trim12a	3.9458e-30	0.983492	0.235	0.143	7.90107e-26
Zzef1	4.68381e-30	0.974946	0.21	0.122	9.37886e-26
Chst11	4.9264e-30	0.723393	0.263	0.162	9.86463e-26
Clec12a	6.00823e-30	-1.98694	0.038	0.128	1.20309e-25
Txn2	6.9354e-30	-0.880752	0.117	0.236	1.38874e-25
Scp2	6.94259e-30	-0.750776	0.146	0.274	1.39018e-25
Trappc9	7.30362e-30	1.01321	0.183	0.101	1.46248e-25
1810026B05Rik	7.31365e-30	0.854377	0.254	0.157	1.46449e-25
Pik3r1	7.69616e-30	0.79325	0.339	0.233	1.54108e-25
Zc3h6	1.06413e-29	1.42277	0.094	0.039	2.13082e-25
Psmc3	1.07168e-29	-0.717824	0.165	0.296	2.14593e-25
Zfp438	1.11093e-29	1.82335	0.055	0.017	2.22453e-25
0610012G03Rik	1.11866e-29	-1.32487	0.059	0.159	2.24e-25
Wac	1.21286e-29	0.780039	0.323	0.219	2.42862e-25
Gtf2h5	1.26467e-29	-0.795313	0.128	0.251	2.53237e-25
Psmb9	1.39059e-29	-0.488144	0.331	0.483	2.78453e-25
Gab2	1.4071e-29	-2.10945	0.03	0.117	2.81758e-25
Icos	1.4415e-29	0.579055	0.309	0.201	2.88646e-25
Mirt1	1.44949e-29	1.19638	0.118	0.055	2.90246e-25
Ddost	1.55347e-29	-0.734771	0.162	0.291	3.11067e-25
Unc93b1	1.58132e-29	-1.43429	0.094	0.2	3.16643e-25
Tnks	1.72918e-29	1.0618	0.171	0.093	3.4625e-25
Ube2a	2.09038e-29	-0.930387	0.112	0.229	4.18578e-25
Znhit1	2.0942e-29	-1.32956	0.06	0.16	4.19343e-25
Oas1a	2.19663e-29	-1.29629	0.074	0.177	4.39852e-25
Lrig2	2.27248e-29	1.35309	0.102	0.044	4.55042e-25
March6	2.28879e-29	0.944533	0.188	0.105	4.58307e-25
Anp32a	2.40518e-29	-0.548949	0.255	0.403	4.81614e-25
Adgre1	2.44988e-29	-2.68188	0.018	0.098	4.90563e-25
Klrb1b	2.5306e-29	-1.98828	0.052	0.146	5.06727e-25
Snu13	2.56651e-29	-0.656295	0.208	0.344	5.13917e-25
4930417O13Rik	2.57153e-29	1.50665	0.074	0.028	5.14924e-25
Ptbp2	2.57367e-29	1.14814	0.143	0.072	5.15353e-25
Tpd52	2.87728e-29	-1.24358	0.112	0.222	5.76147e-25
Eloc	3.14379e-29	-0.655897	0.184	0.319	6.29512e-25
Gmds	3.18724e-29	0.962995	0.215	0.127	6.38213e-25
Ccdc6	3.34958e-29	1.45419	0.103	0.046	6.70719e-25
Tpm3	3.5832e-29	-0.33614	0.562	0.75	7.17499e-25
Klra8	3.69871e-29	-2.83993	0.034	0.119	7.40629e-25
Eif2ak3	4.18912e-29	1.12444	0.145	0.074	8.3883e-25
Sec11c	4.45558e-29	-0.608084	0.24	0.384	8.92186e-25
Apoe	4.52556e-29	-2.82729	0.094	0.193	9.06198e-25
Csf2ra	4.58742e-29	-2.13417	0.026	0.11	9.18586e-25
Sf3b6	4.66309e-29	-0.583341	0.217	0.358	9.33737e-25
Hsp90aa1	4.84534e-29	-0.667125	0.296	0.438	9.70232e-25
Suco	4.92781e-29	0.864648	0.251	0.156	9.86744e-25
Sec13	5.00514e-29	-0.978685	0.092	0.203	1.00223e-24
Entpd5	5.06307e-29	1.46123	0.08	0.031	1.01383e-24
Sun2	5.25754e-29	1.01175	0.19	0.108	1.05277e-24
Atp5k	5.57408e-29	-1.00008	0.098	0.209	1.11615e-24
Cyfip1	5.73409e-29	-1.26951	0.072	0.174	1.14819e-24
Tmbim4	5.81373e-29	-0.917773	0.12	0.235	1.16414e-24
Setd7	5.88765e-29	1.19095	0.13	0.063	1.17894e-24
Cst7	6.45695e-29	-0.837206	0.196	0.32	1.29294e-24
Rhoh	6.97959e-29	0.844066	0.296	0.198	1.39759e-24
Arfgef1	7.02322e-29	0.797935	0.259	0.161	1.40633e-24
Gm9844	7.08627e-29	-1.09264	0.092	0.201	1.41895e-24
Gm21188	7.33246e-29	-1.92335	0.036	0.123	1.46825e-24
Stk39	7.35911e-29	0.658556	0.343	0.235	1.47359e-24
Litaf	7.42626e-29	-0.791986	0.179	0.306	1.48703e-24
Ms4a6d	8.14068e-29	-1.67131	0.127	0.231	1.63009e-24
Erh	8.51993e-29	-0.521107	0.328	0.476	1.70603e-24
Fam117a	8.80177e-29	1.4754	0.095	0.041	1.76247e-24
Zfp827	8.87618e-29	1.26045	0.092	0.039	1.77737e-24
Slc17a9	1.00038e-28	1.70763	0.06	0.021	2.00315e-24
Pakap.1	1.00867e-28	1.86918	0.057	0.019	2.01976e-24
Epc2	1.07411e-28	1.09166	0.161	0.086	2.1508e-24
Camk2d	1.1593e-28	0.866569	0.288	0.19	2.32139e-24
Slc25a39	1.34996e-28	-1.21405	0.072	0.173	2.70316e-24
Mkln1	1.4873e-28	0.85242	0.253	0.158	2.97818e-24
Ppp4r3b	1.61588e-28	0.814107	0.298	0.198	3.23563e-24
Nt5c	1.63234e-28	-0.816581	0.147	0.268	3.2686e-24
Zyx	1.79685e-28	-0.651861	0.279	0.418	3.59801e-24
Ppp1r13b	1.82858e-28	1.34707	0.107	0.049	3.66155e-24
Tmem106a	1.85507e-28	-1.7312	0.042	0.132	3.71459e-24
Eif3e	1.93465e-28	-0.660296	0.215	0.348	3.87395e-24
Rcbtb1	2.01364e-28	1.13719	0.131	0.064	4.03212e-24
Ndufv2	2.02618e-28	-0.703277	0.174	0.302	4.05722e-24
Mbd2	2.26244e-28	0.787602	0.288	0.189	4.5303e-24
Uqcrfs1	2.45939e-28	-0.613019	0.204	0.339	4.92468e-24
Clec4a2	2.46019e-28	-1.89369	0.046	0.136	4.92628e-24
Ndufs8	2.68802e-28	-0.847894	0.13	0.247	5.3825e-24
Pold4	2.93781e-28	-1.30399	0.059	0.155	5.88267e-24
Eif3m	2.94315e-28	-0.64413	0.202	0.335	5.89337e-24
Ralgapb	3.08538e-28	1.13114	0.164	0.089	6.17816e-24
Rapgef2	3.42303e-28	0.907851	0.221	0.132	6.85427e-24
Ncf4	3.53105e-28	-1.09751	0.081	0.185	7.07058e-24
Ostc	3.59132e-28	-0.670408	0.179	0.308	7.19126e-24
Ttc3	3.59917e-28	1.10816	0.171	0.094	7.20697e-24
BC031181	3.81197e-28	-0.941493	0.108	0.22	7.63309e-24
Dleu2	4.10687e-28	0.841913	0.288	0.19	8.22361e-24
Top2b	4.1156e-28	0.809244	0.318	0.217	8.24107e-24
Ifnar1	4.24122e-28	0.869164	0.255	0.161	8.49262e-24
Cdkn1a	4.29887e-28	-1.58663	0.114	0.219	8.60805e-24
Snrpc	4.56818e-28	-0.738003	0.147	0.27	9.14733e-24
Tubb6	4.9018e-28	-1.84574	0.032	0.116	9.81536e-24
Chfr	4.91798e-28	0.857415	0.243	0.15	9.84777e-24
Dnajc19	5.08352e-28	-0.769469	0.13	0.249	1.01792e-23
Lnx2	5.22245e-28	1.23467	0.113	0.053	1.04574e-23
Ccdc124	6.32457e-28	-1.03125	0.094	0.201	1.26643e-23
Nsa2	6.35802e-28	-1.05236	0.089	0.195	1.27313e-23
Xbp1	6.70115e-28	-1.12202	0.09	0.195	1.34184e-23
Cndp2	6.8394e-28	-1.14104	0.127	0.237	1.36952e-23
Nt5dc1	7.16541e-28	0.97024	0.196	0.113	1.4348e-23
Foxn2	7.30059e-28	1.0321	0.195	0.113	1.46187e-23
Psmc5	7.35384e-28	-0.94186	0.099	0.208	1.47253e-23
mt-Nd2	7.54865e-28	0.310136	0.662	0.614	1.51154e-23
Gstp3	7.7607e-28	-1.46369	0.068	0.164	1.554e-23
Glrx	8.56496e-28	-0.923635	0.195	0.315	1.71505e-23
Ier5	8.57402e-28	-1.3599	0.063	0.159	1.71686e-23
Rbm8a	8.62219e-28	-0.869799	0.119	0.234	1.72651e-23
Arhgap27os3	8.85515e-28	1.52485	0.072	0.027	1.77315e-23
Mms19	9.03687e-28	1.07086	0.153	0.081	1.80954e-23
Pik3ca	9.9118e-28	1.00029	0.187	0.106	1.98474e-23
Relch	1.17398e-27	0.93785	0.194	0.111	2.35077e-23
Higd2a	1.41375e-27	-0.961497	0.094	0.201	2.83089e-23
Ubald2	1.43857e-27	-0.965217	0.122	0.234	2.88059e-23
Slc38a1	1.44215e-27	0.793683	0.29	0.193	2.88776e-23
Ndufs2	1.58042e-27	-0.981407	0.091	0.196	3.16463e-23
Chchd1	1.59697e-27	-0.942276	0.096	0.204	3.19778e-23
Sdc3	1.69855e-27	-1.88746	0.045	0.132	3.40118e-23
Sec63	1.71886e-27	0.912114	0.236	0.147	3.44185e-23
Atf7	1.79335e-27	1.05067	0.175	0.098	3.591e-23
Gabbr1	1.82125e-27	1.36087	0.093	0.04	3.64687e-23
Cop1	1.89642e-27	0.971812	0.19	0.109	3.79739e-23
Ep300	1.99437e-27	0.925999	0.246	0.156	3.99352e-23
Gng10	2.02189e-27	-0.882974	0.118	0.232	4.04863e-23
Cycs	2.03048e-27	-0.782879	0.135	0.254	4.06583e-23
Pum1	2.03707e-27	0.854094	0.252	0.16	4.07904e-23
Gm30054	2.07666e-27	1.23398	0.099	0.044	4.1583e-23
C1qbp	2.22841e-27	-0.901017	0.125	0.237	4.46217e-23
Mrpl12	2.44773e-27	-0.929383	0.105	0.214	4.90134e-23
Cct5	2.54609e-27	-0.633298	0.215	0.347	5.09828e-23
Ssna1	2.60946e-27	-1.09554	0.083	0.185	5.22519e-23
Snx13	2.62518e-27	1.20849	0.165	0.091	5.25665e-23
C5ar1	2.67597e-27	-2.8363	0.026	0.104	5.35835e-23
1110008P14Rik	2.70429e-27	-1.04349	0.076	0.177	5.41507e-23
Lamtor1	2.8078e-27	-0.796276	0.135	0.252	5.62233e-23
Bsg	2.93532e-27	-0.586058	0.252	0.392	5.87768e-23
Klrb1c	3.00428e-27	-1.30232	0.117	0.219	6.01578e-23
Pfdn6	3.21272e-27	-1.06663	0.078	0.179	6.43316e-23
Rasa1	3.24869e-27	0.757909	0.275	0.178	6.50519e-23
Ccm2	3.63528e-27	0.99053	0.239	0.151	7.27928e-23
Dennd1a	3.70391e-27	0.552367	0.319	0.216	7.41672e-23
Mrpl17	3.83203e-27	-0.964817	0.091	0.197	7.67326e-23
Rb1cc1	3.87561e-27	0.950731	0.213	0.128	7.76051e-23
Dph3	4.02931e-27	-1.02608	0.087	0.191	8.06828e-23
Gpr55	4.17694e-27	1.59552	0.061	0.022	8.36391e-23
Rnf7	4.51807e-27	-0.896166	0.112	0.222	9.04699e-23
Aif1	4.54742e-27	-1.55695	0.125	0.226	9.10576e-23
Parp14	5.00188e-27	0.753501	0.38	0.281	1.00158e-22
Anxa4	5.07168e-27	-1.45552	0.064	0.157	1.01555e-22
Sri	5.51503e-27	-0.549022	0.268	0.408	1.10433e-22
Itga1	5.79119e-27	1.34035	0.136	0.07	1.15963e-22
Focad	5.92937e-27	1.53973	0.077	0.031	1.1873e-22
Kdm3b	5.94323e-27	0.938431	0.21	0.126	1.19007e-22
Hectd4	6.18958e-27	1.19639	0.115	0.055	1.2394e-22
Psmb2	6.21022e-27	-0.538626	0.275	0.415	1.24353e-22
Taok1	6.54587e-27	0.937257	0.227	0.14	1.31075e-22
Apobec1	6.91683e-27	-1.52027	0.086	0.183	1.38503e-22
Use1	7.60438e-27	-1.10187	0.067	0.164	1.5227e-22
Rlf	7.91699e-27	0.794979	0.266	0.172	1.5853e-22
Calr	8.46297e-27	-0.701254	0.264	0.39	1.69463e-22
Isg15	8.58361e-27	-1.31143	0.336	0.441	1.71878e-22
Gsn	8.65186e-27	-1.74129	0.053	0.141	1.73245e-22
Gm8369	8.71759e-27	0.760959	0.277	0.181	1.74561e-22
Lcp2	9.04138e-27	0.600686	0.452	0.353	1.81045e-22
Asb3	9.83322e-27	1.08832	0.165	0.091	1.969e-22
Zbtb44	1.0702e-26	1.23267	0.106	0.049	2.14296e-22
Magoh	1.12789e-26	-1.00189	0.093	0.197	2.25848e-22
Emc6	1.18139e-26	-0.932308	0.088	0.191	2.36561e-22
Sirpb1c	1.19097e-26	-2.39536	0.026	0.103	2.3848e-22
Rab5c	1.20453e-26	-0.832726	0.149	0.265	2.41194e-22
Sys1	1.35252e-26	-0.933355	0.104	0.211	2.70829e-22
Alyref	1.38306e-26	-0.763037	0.165	0.284	2.76945e-22
Rrp1	1.40219e-26	-0.842235	0.116	0.227	2.80775e-22
Snx3	1.44107e-26	-0.583082	0.263	0.399	2.88559e-22
Ddb2	1.49641e-26	1.32118	0.093	0.041	2.9964e-22
Psma5	1.55545e-26	-0.62454	0.188	0.315	3.11464e-22
Zcchc2	1.58835e-26	1.13983	0.144	0.076	3.18051e-22
Lyn	1.60641e-26	-1.02964	0.169	0.281	3.21667e-22
Lsm7	1.61823e-26	-0.983237	0.108	0.215	3.24035e-22
Metrnl	1.63574e-26	-1.34142	0.068	0.162	3.27541e-22
Ranbp1	1.64452e-26	-0.542346	0.287	0.423	3.29299e-22
Itgb7	1.69539e-26	0.831468	0.268	0.174	3.39486e-22
Ndufs3	1.82381e-26	-0.812243	0.125	0.238	3.652e-22
Tuba1c	1.88336e-26	-0.737043	0.218	0.343	3.77124e-22
Gngt2	1.92809e-26	-1.98902	0.05	0.136	3.86082e-22
Wdr44	1.99886e-26	1.0549	0.179	0.102	4.00252e-22
Psmb7	2.04334e-26	-0.80718	0.107	0.216	4.09159e-22
Ankhd1	2.08877e-26	0.832218	0.265	0.173	4.18256e-22
Ms4a4a	2.09102e-26	-2.116	0.045	0.128	4.18707e-22
Magohb	2.14156e-26	-1.22495	0.068	0.163	4.28827e-22
Usp32	2.22897e-26	1.05393	0.149	0.08	4.46329e-22
Mea1	2.2549e-26	-1.06609	0.086	0.186	4.51522e-22
Cul3	2.38529e-26	0.844809	0.252	0.161	4.7763e-22
Stoml2	2.63928e-26	-1.24797	0.058	0.15	5.2849e-22
Tlk2	2.77462e-26	0.940851	0.184	0.105	5.5559e-22
Lilrb4a	3.08149e-26	-1.38381	0.174	0.276	6.17038e-22
Ndufc1	3.10919e-26	-0.751001	0.139	0.255	6.22583e-22
Trim34a	3.11747e-26	1.01077	0.16	0.088	6.24242e-22
Mov10	3.13544e-26	1.23259	0.135	0.07	6.27841e-22
Ugcg	3.31378e-26	0.579724	0.396	0.291	6.6355e-22
Ccr7	3.34575e-26	1.27719	0.101	0.046	6.69952e-22
Tbc1d5	3.66382e-26	0.897543	0.235	0.148	7.33644e-22
Eif1b	3.72643e-26	-1.05061	0.075	0.172	7.4618e-22
Eef2	3.97276e-26	-0.297172	0.827	0.906	7.95506e-22
Slc16a3	4.00967e-26	-1.53533	0.053	0.141	8.02897e-22
Tet3	4.11153e-26	0.954844	0.209	0.126	8.23292e-22
Rab11a	5.00434e-26	-0.781051	0.143	0.259	1.00207e-21
Pfdn2	5.4086e-26	-0.880979	0.104	0.21	1.08302e-21
Bcl2a1d	5.55168e-26	-0.872247	0.171	0.285	1.11167e-21
Mcm9	6.01015e-26	1.14541	0.127	0.064	1.20347e-21
Map2k2	6.12153e-26	-0.722414	0.122	0.234	1.22578e-21
Usp28	6.33013e-26	1.59231	0.057	0.02	1.26755e-21
Arpc4	6.50089e-26	-0.372287	0.423	0.585	1.30174e-21
Cfb	6.71441e-26	-2.85235	0.019	0.091	1.34449e-21
Wdr33	7.36043e-26	0.8242	0.285	0.193	1.47385e-21
Mbtd1	7.99416e-26	1.06865	0.156	0.085	1.60075e-21
Nkg7	8.79496e-26	-0.601373	0.898	0.833	1.7611e-21
Phf14	9.27509e-26	0.888169	0.239	0.152	1.85724e-21
Baiap3	9.52543e-26	1.59278	0.068	0.026	1.90737e-21
Sap18	9.62247e-26	-0.857041	0.109	0.215	1.9268e-21
Nck1	9.80348e-26	0.882997	0.232	0.146	1.96305e-21
Bub3	1.06015e-25	-0.824536	0.116	0.224	2.12285e-21
Grpel1	1.06903e-25	-0.981347	0.083	0.183	2.14062e-21
Ptprcap	1.09278e-25	-0.538773	0.433	0.54	2.18819e-21
Hmga1	1.15864e-25	-1.26562	0.072	0.165	2.32007e-21
Cradd	1.16701e-25	1.26123	0.116	0.057	2.33682e-21
Rfc2	1.17702e-25	-1.18599	0.069	0.162	2.35686e-21
Trappc4	1.19166e-25	-0.917252	0.098	0.201	2.38618e-21
Ctsl	1.25632e-25	-2.68777	0.055	0.14	2.51566e-21
Hexa	1.39555e-25	-1.592	0.061	0.149	2.79445e-21
Fundc2	1.39642e-25	-0.966406	0.095	0.197	2.79619e-21
Syngr2	1.46746e-25	-0.890076	0.129	0.239	2.93843e-21
Chmp4b	1.48744e-25	-0.402849	0.413	0.564	2.97845e-21
Klri2	1.60215e-25	-1.85401	0.035	0.114	3.20815e-21
Msr1	1.70405e-25	-1.77145	0.052	0.138	3.41219e-21
Scaf8	1.81703e-25	0.916445	0.223	0.139	3.63843e-21
Kxd1	1.86682e-25	-1.00043	0.07	0.165	3.73812e-21
Fgr	2.0484e-25	-2.06075	0.027	0.103	4.10171e-21
Bag1	2.04846e-25	-0.605146	0.18	0.304	4.10185e-21
Gm39323	2.05586e-25	1.20979	0.103	0.048	4.11665e-21
Tecpr1	2.08517e-25	0.945514	0.204	0.123	4.17534e-21
Fcgr4	2.23934e-25	-2.06699	0.053	0.137	4.48406e-21
Map2k5	2.27e-25	0.99378	0.169	0.096	4.54545e-21
Golm1	2.85754e-25	1.18676	0.117	0.058	5.72193e-21
Scimp	2.86083e-25	-1.97805	0.032	0.109	5.72853e-21
Il21r	3.24448e-25	0.962033	0.213	0.132	6.49674e-21
Ccl9	3.92891e-25	-2.08075	0.055	0.139	7.86725e-21
Ift20	3.93918e-25	-1.05581	0.065	0.157	7.88782e-21
Churc1	4.25442e-25	-0.919327	0.1	0.201	8.51905e-21
Svbp	4.50588e-25	-1.13527	0.077	0.171	9.02258e-21
Fbl	4.54185e-25	-0.704711	0.156	0.272	9.0946e-21
Pds5b	4.5435e-25	0.889415	0.199	0.119	9.0979e-21
Puf60	4.75329e-25	-0.834056	0.109	0.214	9.51799e-21
Slc11a1	4.76186e-25	-2.46614	0.019	0.09	9.53514e-21
Trgv2	4.98378e-25	1.43582	0.066	0.025	9.97951e-21
Polr2j	5.14289e-25	-0.925345	0.093	0.193	1.02981e-20
Lypla2	5.3501e-25	-1.031	0.075	0.169	1.0713e-20
Nsmce2	5.56817e-25	0.812795	0.288	0.196	1.11497e-20
Impdh2	5.60946e-25	-0.898097	0.104	0.207	1.12324e-20
Rbis	5.61183e-25	-0.843723	0.102	0.204	1.12371e-20
Ccr1	6.08995e-25	-2.45813	0.025	0.097	1.21945e-20
Ndufaf8	6.1319e-25	-1.29114	0.05	0.136	1.22785e-20
Tgoln1	6.31159e-25	0.833465	0.267	0.178	1.26383e-20
Eif1ax	6.66362e-25	-0.74218	0.126	0.236	1.33432e-20
Lpl	6.76974e-25	-2.66572	0.047	0.128	1.35557e-20
Raf1	6.96472e-25	0.928545	0.195	0.116	1.39462e-20
A330040F15Rik	7.02868e-25	1.07272	0.162	0.091	1.40742e-20
Prmt1	7.11127e-25	-0.900078	0.111	0.214	1.42396e-20
Klre1	7.33539e-25	-1.00023	0.12	0.222	1.46884e-20
Rwdd1	7.40397e-25	-0.56411	0.179	0.302	1.48257e-20
Blvrb	7.57907e-25	-1.59764	0.069	0.158	1.51763e-20
Ninj1	7.72653e-25	-1.91698	0.047	0.129	1.54716e-20
Gnas	9.3404e-25	-0.325088	0.442	0.618	1.87032e-20
Kbtbd11	9.79751e-25	1.03543	0.139	0.074	1.96185e-20
Tmem219	9.97845e-25	-1.19456	0.063	0.152	1.99809e-20
Cdon	1.07904e-24	1.62964	0.068	0.027	2.16068e-20
Orai2	1.14738e-24	1.1052	0.125	0.064	2.29752e-20
Slc25a4	1.15951e-24	-0.829097	0.125	0.232	2.32181e-20
Sod2	1.22079e-24	-1.15002	0.1	0.199	2.44451e-20
Sdhd	1.29949e-24	-0.931607	0.096	0.196	2.60209e-20
Mgat4a	1.41355e-24	1.11657	0.127	0.065	2.83049e-20
Gpr68	1.49016e-24	1.04667	0.159	0.089	2.9839e-20
Tmem134	1.55724e-24	-0.88769	0.104	0.206	3.11821e-20
Cd72	1.71018e-24	-2.07964	0.039	0.118	3.42447e-20
Ttc28	1.76878e-24	1.45158	0.082	0.036	3.5418e-20
Ccdc12	1.90138e-24	-0.626603	0.176	0.294	3.80732e-20
Mrpl43	1.94578e-24	-0.922184	0.082	0.179	3.89622e-20
Slc25a40	1.9724e-24	1.25026	0.098	0.045	3.94952e-20
Ddt	2.13529e-24	-1.10058	0.073	0.165	4.2757e-20
Ppp3cb	2.1872e-24	0.771952	0.238	0.151	4.37966e-20
Sf3b1	2.26856e-24	0.551136	0.518	0.444	4.54257e-20
Ilk	2.51001e-24	-0.873396	0.107	0.208	5.02605e-20
Gm36161	2.57919e-24	-1.36808	0.06	0.146	5.16457e-20
Prkdc	2.62848e-24	0.969756	0.147	0.08	5.26326e-20
Siva1	2.64123e-24	-0.984774	0.084	0.179	5.2888e-20
Nup98	2.64236e-24	0.870236	0.212	0.13	5.29105e-20
Glrx3	2.74497e-24	-0.907579	0.12	0.222	5.49653e-20
Ahsa1	3.20231e-24	-0.945113	0.099	0.198	6.4123e-20
Mpc1	3.63711e-24	-0.748413	0.132	0.239	7.28294e-20
Sik2	3.7246e-24	1.03707	0.153	0.085	7.45813e-20
Adnp	3.78952e-24	0.874571	0.199	0.12	7.58813e-20
Hsd17b10	3.9267e-24	-1.17416	0.055	0.141	7.86282e-20
Tnfrsf1a	3.93473e-24	-1.25459	0.065	0.153	7.87891e-20
Hdhd5	4.07793e-24	1.21699	0.112	0.055	8.16564e-20
Fam173a	4.14236e-24	-0.962253	0.089	0.185	8.29467e-20
Rbm42	4.47831e-24	-0.927735	0.099	0.197	8.96736e-20
Lsm6	4.61048e-24	-0.788798	0.135	0.242	9.23203e-20
Lsm5	4.71e-24	-0.826318	0.126	0.23	9.4313e-20
Eif3d	5.05898e-24	-0.767069	0.118	0.223	1.01301e-19
Ctps2	5.31772e-24	0.999628	0.145	0.079	1.06482e-19
Abcc4	5.46317e-24	1.10696	0.119	0.06	1.09394e-19
Hprt	6.03852e-24	-0.562289	0.207	0.329	1.20915e-19
Ankrd28	6.78114e-24	1.1029	0.12	0.061	1.35786e-19
Gpr141	6.93697e-24	-2.69639	0.022	0.091	1.38906e-19
Osbpl8	7.19803e-24	0.575739	0.321	0.226	1.44133e-19
Ago2	7.77058e-24	0.757064	0.289	0.198	1.55598e-19
H2afv	9.06834e-24	-0.740701	0.182	0.295	1.81584e-19
Mlxip	9.38161e-24	0.936613	0.181	0.107	1.87857e-19
Samhd1	9.45394e-24	0.383585	0.562	0.47	1.89306e-19
mt-Nd5	9.76855e-24	0.259274	0.606	0.535	1.95606e-19
Cops6	9.96774e-24	-0.83984	0.107	0.207	1.99594e-19
Aoah	1.06746e-23	-1.06716	0.085	0.177	2.13749e-19
Gm20663	1.11734e-23	0.851058	0.223	0.141	2.23737e-19
Tspan14	1.14254e-23	0.97499	0.193	0.117	2.28782e-19
Parp9	1.17964e-23	0.878127	0.281	0.195	2.36211e-19
Basp1	1.19841e-23	-2.04975	0.048	0.126	2.3997e-19
Rexo5	1.20214e-23	1.20142	0.093	0.043	2.40717e-19
Atm	1.20593e-23	1.01104	0.151	0.084	2.41475e-19
Bola3	1.23596e-23	-0.928935	0.096	0.192	2.47489e-19
Sdhc	1.3812e-23	-1.06593	0.069	0.158	2.76572e-19
Xrn2	1.44501e-23	0.736109	0.389	0.307	2.89348e-19
Arhgef6	1.55084e-23	0.8053	0.256	0.17	3.10539e-19
P2ry6	1.74732e-23	-2.43414	0.014	0.078	3.49884e-19
Polr2i	1.77802e-23	-1.26926	0.053	0.136	3.5603e-19
Ifi204	1.79464e-23	-1.17544	0.119	0.215	3.59358e-19
Tubb4b	1.83492e-23	-0.756732	0.215	0.327	3.67425e-19
Galnt6	1.888e-23	0.886467	0.211	0.132	3.78053e-19
Ifi207	2.00877e-23	-1.28372	0.094	0.185	4.02237e-19
Eya3	2.09665e-23	1.0378	0.156	0.088	4.19834e-19
Ccnd1	2.13512e-23	-1.85913	0.039	0.114	4.27537e-19
Babam2	2.17554e-23	0.873622	0.292	0.207	4.35631e-19
Dbnl	2.29268e-23	-0.672401	0.151	0.261	4.59086e-19
Adam8	2.29908e-23	-1.85069	0.038	0.114	4.60367e-19
Samd3	2.32649e-23	0.82085	0.192	0.115	4.65857e-19
Pla2g7	2.59553e-23	-2.09894	0.032	0.104	5.1973e-19
Lonp2	2.65108e-23	0.878495	0.223	0.142	5.30852e-19
Ciao2b	3.114e-23	-1.01063	0.081	0.173	6.23548e-19
Eps8	3.12249e-23	-1.83907	0.03	0.103	6.25247e-19
Mrpl14	3.18629e-23	-0.909553	0.083	0.176	6.38023e-19
Mrpl51	3.33941e-23	-0.862141	0.094	0.19	6.68683e-19
Fbxl12	3.40411e-23	1.26638	0.091	0.042	6.81638e-19
Wfdc17	3.51166e-23	-1.65098	0.165	0.257	7.03175e-19
Elof1	3.55013e-23	-1.14944	0.057	0.141	7.10878e-19
Pkn1	3.55634e-23	0.844597	0.257	0.173	7.12122e-19
Cox20	3.59622e-23	-1.03646	0.075	0.164	7.20108e-19
Fes	3.67191e-23	-1.99812	0.016	0.081	7.35263e-19
Adamts14	3.69409e-23	-2.08364	0.025	0.094	7.39705e-19
Vdac3	3.78793e-23	-0.692133	0.136	0.243	7.58496e-19
Hmgn2	3.84578e-23	-0.686864	0.213	0.325	7.70079e-19
Psmd7	3.93916e-23	-0.860099	0.104	0.202	7.88777e-19
Abl1	4.07859e-23	1.10088	0.134	0.072	8.16697e-19
Fbxw4	4.39772e-23	1.12863	0.13	0.069	8.80599e-19
Pds5a	4.39837e-23	0.778991	0.251	0.166	8.8073e-19
Esco1	4.42788e-23	0.855753	0.205	0.127	8.86638e-19
Usp53	4.76124e-23	1.40177	0.069	0.028	9.53391e-19
Timm17a	4.83835e-23	-0.913986	0.103	0.198	9.68832e-19
Ltb4r1	4.86502e-23	-2.92196	0.013	0.075	9.74172e-19
Cmpk1	4.94073e-23	-0.640392	0.165	0.275	9.89333e-19
Cds2	5.00579e-23	0.89754	0.156	0.088	1.00236e-18
Ddx58	5.08022e-23	0.808974	0.272	0.185	1.01726e-18
Il18rap	5.24169e-23	0.63494	0.353	0.258	1.0496e-18
Cnst	5.45198e-23	1.21407	0.086	0.039	1.0917e-18
Ksr1	5.56581e-23	1.09968	0.11	0.055	1.1145e-18
Slc7a8	5.66881e-23	-3.5213	0.005	0.061	1.13512e-18
Nubp1	6.10842e-23	-0.921666	0.081	0.172	1.22315e-18
Fkbp8	6.4508e-23	-0.741087	0.126	0.229	1.29171e-18
Tbxas1	6.94591e-23	-2.80043	0.012	0.073	1.39085e-18
Lcp1	7.10702e-23	0.238361	0.924	0.937	1.42311e-18
Mcub	7.20851e-23	-1.75407	0.036	0.109	1.44343e-18
Fam104a	7.23531e-23	-0.885655	0.083	0.175	1.4488e-18
Naxe	7.73571e-23	-1.10735	0.06	0.145	1.549e-18
Mlf2	7.94067e-23	-0.706972	0.142	0.248	1.59004e-18
Parg	7.96049e-23	0.949877	0.169	0.099	1.59401e-18
Ccny	8.26345e-23	0.865743	0.218	0.138	1.65467e-18
Tbck	8.51238e-23	0.971863	0.153	0.087	1.70452e-18
Tmem208	8.68383e-23	-1.0614	0.072	0.16	1.73885e-18
Akap9	8.90883e-23	0.851033	0.235	0.154	1.7839e-18
L3mbtl3	1.02549e-22	1.1486	0.129	0.069	2.05345e-18
Ubl4a	1.04599e-22	-1.2056	0.056	0.138	2.0945e-18
Wdr20	1.10272e-22	1.0847	0.132	0.071	2.20809e-18
Slc15a2	1.11365e-22	1.15525	0.135	0.074	2.22998e-18
Tsc22d2	1.12629e-22	1.04656	0.135	0.073	2.25529e-18
Hk3	1.15274e-22	-2.03012	0.02	0.085	2.30825e-18
Acaa1a	1.2136e-22	-1.07277	0.069	0.155	2.43012e-18
Map2k4	1.23227e-22	0.933944	0.189	0.115	2.4675e-18
Mrpl36	1.23364e-22	-0.78339	0.086	0.18	2.47025e-18
Nrgn	1.2897e-22	-1.23777	0.107	0.199	2.58249e-18
Spg21	1.29447e-22	-0.915119	0.091	0.184	2.59204e-18
Lgals9	1.32808e-22	-0.607203	0.249	0.364	2.65935e-18
Map2k6	1.3346e-22	1.50976	0.062	0.024	2.67241e-18
Ssr2	1.35098e-22	-0.627998	0.156	0.265	2.7052e-18
Unc119	1.35411e-22	-1.18861	0.06	0.143	2.71146e-18
Cd180	1.40677e-22	-1.8625	0.033	0.104	2.81691e-18
B3gnt2	1.41207e-22	0.85189	0.252	0.17	2.82752e-18
Arpc5l	1.4419e-22	-0.796585	0.113	0.211	2.88725e-18
Atp6v0a1	1.516e-22	-2.71274	0.012	0.073	3.03564e-18
Galnt2	1.5673e-22	0.980377	0.177	0.106	3.13836e-18
Pias2	1.66091e-22	0.970992	0.138	0.075	3.32581e-18
Uri1	1.88377e-22	0.845333	0.21	0.133	3.77207e-18
Igsf6	1.90298e-22	-2.32873	0.016	0.078	3.81054e-18
Prr13	1.94545e-22	-0.565199	0.243	0.361	3.89557e-18
Ndufv1	2.25099e-22	-1.1223	0.063	0.146	4.50738e-18
Csf2rb	2.39842e-22	-2.96956	0.01	0.068	4.8026e-18
Gls	2.45468e-22	0.703348	0.29	0.202	4.91525e-18
Ndufab1	2.48612e-22	-0.629817	0.173	0.284	4.97821e-18
Ifi211	2.65961e-22	-1.09594	0.144	0.24	5.32561e-18
Nop53	2.84003e-22	-0.753029	0.117	0.215	5.68688e-18
Mier1	2.84844e-22	0.698773	0.342	0.253	5.70371e-18
Mrpl21	2.91451e-22	-0.999014	0.072	0.159	5.83601e-18
Timm17b	3.02255e-22	-0.966217	0.072	0.158	6.05235e-18
Aldh2	3.02942e-22	-1.93729	0.025	0.092	6.06612e-18
Slamf8	3.08682e-22	-2.35041	0.019	0.083	6.18106e-18
Rilpl2	3.12693e-22	-1.08859	0.077	0.163	6.26136e-18
Rtn3	3.43638e-22	0.662642	0.358	0.27	6.88101e-18
Mecp2	3.44839e-22	0.965066	0.162	0.095	6.90506e-18
Trbv3	3.50475e-22	1.46001	0.06	0.023	7.01791e-18
Cmc1	3.54374e-22	-0.761174	0.099	0.194	7.09599e-18
1810009A15Rik	3.54447e-22	-1.08085	0.063	0.146	7.09745e-18
Ech1	4.09809e-22	-0.720615	0.12	0.221	8.20601e-18
Bcl2a1b	4.15017e-22	-0.69194	0.254	0.365	8.31029e-18
Traf3ip3	4.18449e-22	0.815847	0.224	0.144	8.37902e-18
Ube2v1	4.21982e-22	-0.620519	0.156	0.265	8.44977e-18
Map3k2	4.33728e-22	0.90234	0.205	0.129	8.68497e-18
Phkb	4.43464e-22	0.982138	0.142	0.079	8.87992e-18
Fam214a	4.45969e-22	1.21949	0.093	0.044	8.93009e-18
Ppp1r14b	4.57231e-22	-1.25425	0.051	0.129	9.1556e-18
Rabgap1	4.65099e-22	1.03564	0.16	0.093	9.31314e-18
Foxj3	4.69014e-22	0.965482	0.145	0.081	9.39154e-18
Aamp	5.19038e-22	-1.02383	0.069	0.154	1.03932e-17
Rpp21	5.22025e-22	-1.03376	0.073	0.158	1.0453e-17
Znrd1	5.57144e-22	-1.02655	0.073	0.158	1.11562e-17
Rnf169	5.86902e-22	0.926692	0.183	0.112	1.17521e-17
Cuedc2	6.19136e-22	-1.00663	0.068	0.153	1.23976e-17
Prpf8	6.58968e-22	0.708891	0.302	0.215	1.31952e-17
Irf7	7.00662e-22	-1.01104	0.186	0.286	1.40301e-17
Cyp4f18	7.68804e-22	-3.35035	0.007	0.062	1.53945e-17
Prkcd	7.79809e-22	-1.25617	0.07	0.152	1.56149e-17
Tmem64	7.97239e-22	1.66379	0.064	0.026	1.59639e-17
Ehd4	8.3832e-22	-0.822014	0.135	0.233	1.67865e-17
Mrpl58	8.63281e-22	-0.849883	0.102	0.195	1.72863e-17
Sirpb1b	9.22529e-22	-2.46151	0.016	0.076	1.84727e-17
Imp3	9.31168e-22	-1.08093	0.067	0.149	1.86457e-17
Ckb	9.32458e-22	-1.51252	0.074	0.157	1.86715e-17
Cxcl16	9.58112e-22	-1.8936	0.039	0.11	1.91852e-17
Ak2	9.62597e-22	-0.874422	0.095	0.186	1.9275e-17
Ywhah	1.01777e-21	-0.436475	0.294	0.426	2.03799e-17
Hnrnpab	1.03733e-21	-0.417301	0.391	0.522	2.07715e-17
Drap1	1.04183e-21	-1.03525	0.066	0.149	2.08616e-17
Rc3h1	1.07464e-21	0.845888	0.193	0.119	2.15187e-17
Nudc	1.09224e-21	-0.674774	0.147	0.25	2.1871e-17
Med14	1.15177e-21	0.765273	0.216	0.137	2.3063e-17
Eid1	1.16888e-21	-1.0115	0.073	0.157	2.34056e-17
Qdpr	1.33985e-21	-1.31271	0.043	0.118	2.68292e-17
Trappc8	1.43133e-21	0.941688	0.175	0.106	2.86609e-17
Pde7b	1.49481e-21	-2.69675	0.015	0.075	2.99321e-17
Atp6ap1	1.49967e-21	-0.849389	0.089	0.178	3.00294e-17
Rcor1	1.50039e-21	0.900907	0.182	0.11	3.00437e-17
Grina	1.68248e-21	-0.792374	0.131	0.229	3.369e-17
Fam89b	1.69765e-21	-1.10713	0.069	0.151	3.39937e-17
Plaur	1.71384e-21	-2.06774	0.024	0.089	3.43179e-17
Polr2g	1.74989e-21	-0.831513	0.094	0.185	3.50397e-17
Sla	1.77521e-21	0.725835	0.31	0.224	3.55468e-17
Dop1a	1.77924e-21	1.12428	0.108	0.055	3.56276e-17
Zmat2	1.86569e-21	-0.696784	0.103	0.198	3.73586e-17
Sec24a	1.90082e-21	0.910864	0.148	0.084	3.8062e-17
Ube4a	1.9757e-21	0.994387	0.143	0.081	3.95615e-17
A930015D03Rik	2.01994e-21	1.01738	0.143	0.08	4.04473e-17
Nap1l1	2.05944e-21	-0.471324	0.267	0.39	4.12383e-17
Map3k5	2.06812e-21	0.914729	0.187	0.115	4.1412e-17
Mrps15	2.12095e-21	-0.815957	0.095	0.187	4.24699e-17
Gabarapl2	2.1714e-21	-0.589554	0.185	0.295	4.34802e-17
Mafb	2.22107e-21	-2.28403	0.027	0.092	4.44748e-17
Snapc5	2.38653e-21	-0.970482	0.072	0.156	4.77879e-17
Pttg1	2.45714e-21	-0.928397	0.093	0.182	4.92018e-17
Polr2k	2.53716e-21	-1.02526	0.072	0.155	5.08041e-17
Sirpb1a	2.59681e-21	-2.52159	0.017	0.077	5.19985e-17
Il17ra	2.60879e-21	0.836396	0.173	0.103	5.22384e-17
Uap1l1	2.90554e-21	-1.75107	0.024	0.089	5.81806e-17
Ep400	3.03426e-21	0.751533	0.263	0.179	6.0758e-17
Mypopos	3.41015e-21	1.44954	0.056	0.022	6.82849e-17
Mmp14	3.48134e-21	-3.25522	0.006	0.059	6.97104e-17
Fam117b	3.80304e-21	0.851841	0.18	0.11	7.61521e-17
Pdcl3	3.85206e-21	-1.20268	0.056	0.133	7.71336e-17
Frs2	3.90866e-21	1.03153	0.121	0.065	7.82669e-17
Itch	3.95069e-21	0.749777	0.24	0.16	7.91087e-17
Timm8b	3.95764e-21	-0.965079	0.082	0.168	7.92479e-17
Ifi27	4.11997e-21	-0.870578	0.107	0.199	8.24983e-17
Naaa	4.27342e-21	-1.80096	0.068	0.145	8.55709e-17
Glmp	4.29858e-21	-0.752252	0.113	0.207	8.60747e-17
AW011738	4.56405e-21	1.65109	0.057	0.022	9.13905e-17
Cdk4	4.78873e-21	-0.776699	0.132	0.229	9.58896e-17
Slc25a11	5.42076e-21	-0.959285	0.085	0.171	1.08545e-16
Gda	5.78846e-21	-1.62404	0.048	0.121	1.15908e-16
H2-DMa	6.03029e-21	-1.36948	0.122	0.208	1.20751e-16
Ctsc	6.07529e-21	-1.38153	0.283	0.368	1.21652e-16
Zc3h12d	6.17646e-21	1.01654	0.125	0.067	1.23678e-16
Hs3st3b1	6.30225e-21	1.2876	0.084	0.039	1.26196e-16
Mapk1	6.35545e-21	0.680575	0.331	0.244	1.27262e-16
Mosmo	6.53349e-21	1.17389	0.117	0.062	1.30827e-16
Nfam1	6.76436e-21	-2.70295	0.01	0.066	1.3545e-16
Csnk1g3	7.10101e-21	0.806739	0.202	0.128	1.42191e-16
Mrpl18	7.38274e-21	-0.618834	0.164	0.268	1.47832e-16
Snf8	7.52197e-21	-0.87509	0.094	0.182	1.5062e-16
Dctpp1	7.52876e-21	-1.0992	0.063	0.142	1.50756e-16
Trak2	7.7328e-21	1.05993	0.126	0.069	1.54842e-16
Psma3	7.80046e-21	-0.384333	0.287	0.416	1.56196e-16
Ifi27l2a	7.8558e-21	-0.786606	0.836	0.816	1.57305e-16
Lmo2	8.05242e-21	-2.03525	0.017	0.076	1.61242e-16
Mvb12a	8.08484e-21	-0.762119	0.106	0.198	1.61891e-16
Tmed2	8.19599e-21	-0.504564	0.236	0.352	1.64116e-16
Mrps26	8.49571e-21	-1.12487	0.061	0.14	1.70118e-16
Rasal3	8.56933e-21	0.832139	0.211	0.136	1.71592e-16
Ccdc88a	8.8305e-21	-2.10707	0.018	0.078	1.76822e-16
Med10	8.91052e-21	-0.875857	0.083	0.17	1.78424e-16
Tmem147	9.1027e-21	-1.20758	0.051	0.126	1.82273e-16
Cd300lf	9.13155e-21	-1.87336	0.026	0.09	1.8285e-16
Nktr	1.01382e-20	0.640495	0.308	0.221	2.03007e-16
Asah1	1.03265e-20	-1.01419	0.085	0.169	2.06777e-16
Fam32a	1.03453e-20	-1.07168	0.066	0.146	2.07155e-16
Srsf9	1.07583e-20	-0.839115	0.093	0.181	2.15425e-16
Cdc37	1.07806e-20	-0.504986	0.182	0.293	2.15871e-16
Xpo7	1.08366e-20	0.825289	0.193	0.121	2.16992e-16
Snrpb2	1.08601e-20	-1.11389	0.052	0.127	2.17463e-16
Cd40	1.10774e-20	-2.47802	0.014	0.071	2.21814e-16
Ftl1-ps1	1.11864e-20	-1.96682	0.022	0.084	2.23996e-16
Ifi47	1.13025e-20	-0.658596	0.299	0.406	2.26322e-16
Zfp182	1.14856e-20	1.05062	0.124	0.067	2.29988e-16
Fmc1	1.18468e-20	-1.43854	0.036	0.104	2.37221e-16
Ppdpf	1.25655e-20	-0.78155	0.093	0.182	2.51611e-16
Fam162a	1.3088e-20	-0.770795	0.136	0.232	2.62074e-16
Adgre5	1.36509e-20	0.630894	0.346	0.258	2.73346e-16
Lsm8	1.49607e-20	-0.733571	0.116	0.21	2.99572e-16
Sdc4	1.50462e-20	-1.56639	0.065	0.141	3.01286e-16
2210016F16Rik	1.51586e-20	-1.04318	0.059	0.137	3.03537e-16
Bex3	1.53954e-20	-1.18494	0.051	0.125	3.08277e-16
Rnf19a	1.54866e-20	0.961054	0.162	0.097	3.10104e-16
Cplane1	1.68822e-20	1.12047	0.112	0.059	3.38049e-16
Gzma	1.69501e-20	-1.9622	0.501	0.554	3.39409e-16
Ssbp4	1.73031e-20	-1.14303	0.058	0.135	3.46476e-16
Atp6v1b2	1.76027e-20	-0.84369	0.117	0.208	3.52477e-16
Polr2c	1.76867e-20	-0.900569	0.083	0.168	3.54159e-16
Arl1	1.80514e-20	-0.914343	0.085	0.17	3.6146e-16
Selenos	1.83489e-20	-0.843066	0.097	0.185	3.67419e-16
Ubr3	1.99982e-20	0.858078	0.18	0.111	4.00444e-16
Serp1	2.01978e-20	-0.726864	0.166	0.267	4.04441e-16
Ccser2	2.16539e-20	0.974564	0.14	0.08	4.33597e-16
Mrps36	2.16826e-20	-0.761395	0.107	0.198	4.34172e-16
Adssl1	2.19762e-20	-2.52058	0.011	0.065	4.4005e-16
Sptssa	2.23255e-20	-0.797284	0.106	0.197	4.47045e-16
Plekho1	2.39687e-20	-1.59767	0.03	0.096	4.79948e-16
Havcr2	2.4807e-20	-0.873644	0.114	0.204	4.96735e-16
Usp9x	2.55683e-20	0.681967	0.262	0.18	5.11979e-16
Psmc4	2.70838e-20	-0.715235	0.121	0.216	5.42327e-16
Adamts6	2.70844e-20	0.764087	0.16	0.094	5.42338e-16
Acvrl1	2.72075e-20	-3.20671	0.006	0.057	5.44804e-16
Kalrn	2.87617e-20	-1.07132	0.068	0.147	5.75924e-16
Stx7	2.98925e-20	-0.968902	0.09	0.174	5.98567e-16
Rab10	3.00348e-20	0.613338	0.391	0.308	6.01416e-16
Retreg3	3.10189e-20	1.04085	0.143	0.083	6.21121e-16
Tmed3	3.11519e-20	-1.15764	0.054	0.128	6.23786e-16
Luc7l2	3.13071e-20	0.567215	0.428	0.35	6.26893e-16
Emsy	3.17891e-20	0.894578	0.146	0.083	6.36544e-16
Trim14	3.37564e-20	0.899334	0.221	0.147	6.75938e-16
Cd9	3.39866e-20	-1.25192	0.068	0.145	6.80548e-16
AU040320	3.52374e-20	0.981969	0.128	0.071	7.05593e-16
Dido1	3.75545e-20	0.796579	0.178	0.108	7.51991e-16
Psen1	3.758e-20	0.814543	0.201	0.129	7.52501e-16
Skap2	3.80341e-20	-0.915491	0.114	0.202	7.61594e-16
Mcrip1	3.84927e-20	-1.03586	0.069	0.148	7.70778e-16
Thrap3	3.92644e-20	0.597116	0.369	0.284	7.86231e-16
Nipal3	3.93294e-20	1.23089	0.085	0.041	7.87533e-16
Dmxl1	3.98122e-20	0.768118	0.189	0.118	7.97199e-16
Ehd1	4.04348e-20	-1.0585	0.065	0.143	8.09666e-16
Tmed10	4.24571e-20	-0.479931	0.253	0.37	8.50161e-16
Dmac1	4.42668e-20	-1.1601	0.051	0.125	8.86398e-16
Plxnb2	4.5242e-20	-3.15339	0.006	0.057	9.05925e-16
Pdpk1	4.72315e-20	0.832713	0.19	0.12	9.45764e-16
Trappc6a	4.991e-20	-1.03047	0.065	0.143	9.99398e-16
Dpy30	5.14831e-20	-0.961179	0.088	0.171	1.0309e-15
Ly6a	5.19234e-20	-0.585595	0.871	0.857	1.03971e-15
Cd302	5.19504e-20	-2.10564	0.021	0.08	1.04025e-15
Phf5a	5.82436e-20	-0.684495	0.12	0.213	1.16627e-15
Npm1	5.85766e-20	-0.347216	0.779	0.859	1.17294e-15
Notch1	5.86867e-20	0.875657	0.186	0.117	1.17514e-15
Zbtb37	6.36551e-20	1.4861	0.056	0.022	1.27463e-15
Klrb1f	6.73931e-20	-1.49863	0.041	0.109	1.34948e-15
Pnpla7	7.28758e-20	1.03701	0.145	0.085	1.45927e-15
P4hb	7.61824e-20	-0.580017	0.23	0.341	1.52548e-15
Pfdn1	7.75353e-20	-0.732073	0.103	0.192	1.55257e-15
Rp9	8.40303e-20	-0.548764	0.143	0.242	1.68262e-15
Rab7b	8.41162e-20	-2.13834	0.016	0.073	1.68434e-15
Chrac1	8.79098e-20	-1.01755	0.058	0.134	1.76031e-15
Serpina3g	8.96122e-20	-0.758615	0.194	0.292	1.79439e-15
Mrpl35	9.07642e-20	-1.08213	0.052	0.125	1.81746e-15
Lair1	9.18758e-20	-1.41445	0.042	0.111	1.83972e-15
Nenf	9.2617e-20	-1.47018	0.032	0.096	1.85456e-15
Tmem128	9.2926e-20	-0.682945	0.126	0.219	1.86075e-15
Rai1	1.02298e-19	0.923703	0.158	0.094	2.04842e-15
Snx17	1.0373e-19	-0.855918	0.082	0.165	2.07709e-15
Rbm41	1.06589e-19	1.14402	0.086	0.041	2.13434e-15
Xpr1	1.0942e-19	0.907741	0.165	0.1	2.19102e-15
Nufip2	1.1316e-19	0.778419	0.195	0.124	2.26592e-15
Actn1	1.14427e-19	1.17609	0.099	0.05	2.29128e-15
Gsdmd	1.21515e-19	-1.15291	0.051	0.124	2.43321e-15
Sulf2	1.22916e-19	-2.54663	0.012	0.066	2.46127e-15
Bcas2	1.24337e-19	-0.705634	0.103	0.192	2.48972e-15
Anapc13	1.28985e-19	-1.38047	0.042	0.11	2.58279e-15
Zfr	1.293e-19	0.669039	0.285	0.204	2.5891e-15
Hltf	1.35363e-19	0.881099	0.169	0.103	2.7105e-15
Etv6	1.38736e-19	0.52217	0.336	0.25	2.77806e-15
Ppp1r12b	1.43433e-19	1.24808	0.091	0.045	2.87211e-15
Trim44	1.52022e-19	0.922933	0.156	0.093	3.0441e-15
Ppp2r5e	1.59638e-19	0.916675	0.186	0.118	3.19658e-15
Suclg2	1.63213e-19	0.979221	0.134	0.076	3.26817e-15
Irf2	1.68096e-19	0.62165	0.392	0.314	3.36596e-15
Plcg2	1.6888e-19	-1.18487	0.045	0.114	3.38165e-15
Slc25a36	1.76098e-19	0.997304	0.116	0.062	3.52618e-15
Abl2	2.00527e-19	0.991251	0.143	0.084	4.01535e-15
Rasgrp1	2.02765e-19	0.801617	0.199	0.128	4.06016e-15
Ddx39	2.12111e-19	-0.714006	0.127	0.22	4.24731e-15
Tgfbr1	2.2804e-19	0.889575	0.129	0.072	4.56627e-15
Plaat3	2.39426e-19	-0.533132	0.212	0.319	4.79426e-15
Creb5	2.42139e-19	-2.60229	0.011	0.063	4.84859e-15
Snrpa	2.55097e-19	-0.99031	0.074	0.152	5.10806e-15
Sap130	2.68585e-19	1.01248	0.122	0.068	5.37815e-15
Atp6v1a	2.72173e-19	-1.00209	0.091	0.172	5.44999e-15
Camkmt	2.77686e-19	1.05243	0.134	0.077	5.56038e-15
Il31ra	2.85077e-19	-0.715122	0.141	0.233	5.70839e-15
Babam1	2.89726e-19	-0.985226	0.063	0.138	5.80147e-15
Metap2	3.05401e-19	-0.60329	0.144	0.24	6.11534e-15
Pdlim5	3.19639e-19	0.823172	0.187	0.118	6.40045e-15
Exosc4	3.20947e-19	-1.34106	0.039	0.106	6.42664e-15
Skp1a	3.27887e-19	-0.553991	0.166	0.267	6.56561e-15
Pcsk7	3.29436e-19	1.03207	0.121	0.067	6.59663e-15
Otub1	3.3218e-19	-0.855712	0.086	0.167	6.65157e-15
Ifitm6	3.33133e-19	-2.5978	0.017	0.073	6.67066e-15
Pin4	3.36155e-19	-1.01762	0.071	0.148	6.73116e-15
Arid4a	3.36327e-19	0.733537	0.252	0.175	6.73462e-15
Timm23	3.4908e-19	-0.552447	0.181	0.283	6.98997e-15
Ube3c	3.67404e-19	0.90801	0.158	0.095	7.3569e-15
Nans	3.82095e-19	-0.720443	0.089	0.172	7.65107e-15
Ncoa1	3.97182e-19	0.800709	0.202	0.131	7.95316e-15
Yif1b	3.99713e-19	-1.21171	0.047	0.116	8.00385e-15
Mrps17	4.00609e-19	-0.941925	0.064	0.14	8.02179e-15
Cdk12	4.13543e-19	0.803443	0.197	0.127	8.28078e-15
Commd1	4.36071e-19	-0.881989	0.09	0.171	8.73188e-15
Zfhx2	4.6618e-19	1.40351	0.053	0.021	9.33479e-15
Zfp62	4.73435e-19	0.96385	0.12	0.066	9.48006e-15
Ifi203	4.76657e-19	0.485121	0.447	0.364	9.54457e-15
Myd88	5.35282e-19	-1.04841	0.064	0.139	1.07185e-14
Gatad2b	5.3891e-19	0.764962	0.228	0.154	1.07911e-14
Mrto4	5.51287e-19	-1.16097	0.052	0.122	1.1039e-14
Mrps7	5.73674e-19	-1.07205	0.06	0.134	1.14872e-14
Ebp	5.84073e-19	-0.723917	0.104	0.19	1.16955e-14
Aip	5.93302e-19	-0.748943	0.109	0.195	1.18803e-14
Ppp2r1a	6.1462e-19	-0.640639	0.125	0.217	1.23072e-14
Aimp1	6.15152e-19	-0.639667	0.127	0.22	1.23178e-14
Slfn4	6.32517e-19	-3.52342	0.007	0.056	1.26655e-14
Klrb1a	6.3386e-19	-2.17301	0.021	0.077	1.26924e-14
Rmnd5a	6.61729e-19	1.01822	0.123	0.069	1.32505e-14
Pdcd6	6.66547e-19	-0.603583	0.13	0.224	1.33469e-14
Atp11c	6.74665e-19	1.04484	0.125	0.07	1.35095e-14
Itm2b	8.0098e-19	-0.359683	0.839	0.905	1.60388e-14
Ttc39c	8.20542e-19	1.03514	0.114	0.062	1.64305e-14
Pltp	9.02798e-19	-2.82416	0.015	0.068	1.80776e-14
Eif2s2	9.03136e-19	-0.495631	0.237	0.346	1.80844e-14
Lrp6	9.42785e-19	0.98996	0.116	0.064	1.88783e-14
Trip11	9.60912e-19	0.72755	0.243	0.167	1.92413e-14
Smim11	9.66691e-19	-1.1623	0.046	0.114	1.9357e-14
Pin1	1.01478e-18	-0.890936	0.082	0.161	2.032e-14
Eif3g	1.02833e-18	-0.825873	0.082	0.162	2.05914e-14
Rnpep	1.05025e-18	-0.976765	0.073	0.149	2.10302e-14
Abcb1b	1.07723e-18	1.20573	0.138	0.081	2.15704e-14
Themis2	1.08806e-18	-1.66217	0.03	0.09	2.17873e-14
Lsp1	1.0908e-18	-0.434699	0.405	0.52	2.18423e-14
Tubb2a	1.14386e-18	-1.80205	0.033	0.094	2.29046e-14
Smurf2	1.16672e-18	1.01051	0.139	0.082	2.33623e-14
Scpep1	1.1677e-18	-1.16649	0.056	0.126	2.3382e-14
Ptpmt1	1.17965e-18	-1.29047	0.037	0.101	2.36214e-14
Gpcpd1	1.18418e-18	0.850929	0.166	0.102	2.37121e-14
Lemd3	1.19656e-18	1.12741	0.1	0.052	2.39599e-14
Tex10	1.22948e-18	0.971448	0.125	0.071	2.46191e-14
A930007I19Rik	1.23371e-18	1.56314	0.056	0.023	2.47038e-14
Dcxr	1.24507e-18	-1.96642	0.016	0.07	2.49313e-14
Gltp	1.31393e-18	-0.652425	0.122	0.212	2.631e-14
Sap30	1.31582e-18	-1.3495	0.039	0.103	2.6348e-14
Fermt3	1.34355e-18	-0.531346	0.194	0.296	2.69033e-14
Psmc2	1.40651e-18	-0.707635	0.108	0.194	2.81639e-14
Cnn2	1.4489e-18	-0.408322	0.407	0.518	2.90129e-14
Nupr1	1.46198e-18	-2.32282	0.016	0.07	2.92747e-14
Atp6v0d1	1.46936e-18	-0.757543	0.111	0.197	2.94225e-14
Snx5	1.52311e-18	-0.544952	0.269	0.374	3.04988e-14
Mrpl32	1.52324e-18	-1.05289	0.056	0.127	3.05013e-14
Tnfaip8l2	1.5366e-18	-0.867218	0.09	0.171	3.07689e-14
Bicra	1.56751e-18	0.943259	0.14	0.082	3.13879e-14
Ppp2r5a	1.60189e-18	0.667035	0.261	0.183	3.20762e-14
Tns3	1.78587e-18	-2.22087	0.015	0.067	3.57603e-14
Nfkb1	1.81688e-18	0.774721	0.299	0.222	3.63811e-14
Mrpl28	1.92451e-18	-0.956272	0.072	0.148	3.85365e-14
Ifi35	1.96134e-18	-0.690765	0.136	0.226	3.92739e-14
Gm49797	1.97673e-18	1.17151	0.083	0.041	3.95821e-14
Cebpzos	2.01996e-18	-1.33494	0.03	0.091	4.04478e-14
Rab24	2.03427e-18	-1.26207	0.041	0.105	4.07342e-14
Fam49a	2.09689e-18	0.841719	0.188	0.121	4.19881e-14
Tsn	2.17882e-18	-0.680851	0.125	0.213	4.36287e-14
Gm5150	2.26569e-18	-2.48842	0.013	0.064	4.53683e-14
Ppp2r5c	2.26735e-18	0.652909	0.272	0.193	4.54013e-14
Lsm2	2.30034e-18	-0.896574	0.089	0.167	4.60619e-14
Trim56	2.50259e-18	0.92172	0.135	0.079	5.01118e-14
Sf3b4	2.51781e-18	-0.91101	0.066	0.14	5.04167e-14
Eny2	2.58373e-18	-0.810709	0.092	0.172	5.17365e-14
Raly	3.15554e-18	-0.443807	0.217	0.327	6.31865e-14
Eif4a3	3.17264e-18	-0.595962	0.131	0.222	6.35289e-14
Rnf123	3.21381e-18	1.0345	0.106	0.057	6.43533e-14
Mrpl11	3.24557e-18	-1.26864	0.043	0.108	6.49893e-14
Arl6ip4	3.25466e-18	-0.75602	0.093	0.175	6.51714e-14
F10	3.3612e-18	-3.22195	0.008	0.056	6.73046e-14
Ccdc171	3.3947e-18	1.42832	0.058	0.025	6.79755e-14
Emc7	3.43227e-18	-0.676716	0.101	0.185	6.87279e-14
Tnfsf12	3.50743e-18	-2.02473	0.015	0.067	7.02327e-14
Samm50	3.52967e-18	-0.828003	0.074	0.151	7.06782e-14
Kdm2b	3.61494e-18	0.72219	0.227	0.153	7.23856e-14
Slc25a53	3.62047e-18	1.33637	0.058	0.024	7.24962e-14
Ccl6	3.63489e-18	-1.83596	0.18	0.261	7.27851e-14
Shprh	3.68513e-18	1.03464	0.122	0.069	7.37911e-14
Trappc1	3.73336e-18	-0.917234	0.078	0.155	7.47567e-14
Myh9	4.10068e-18	0.32583	0.701	0.711	8.21119e-14
Hmgn1	4.26072e-18	-0.846906	0.104	0.185	8.53167e-14
Limd2	4.44313e-18	-0.483313	0.32	0.426	8.89692e-14
Pdap1	4.46359e-18	-0.658429	0.12	0.208	8.9379e-14
Ranbp2	4.61795e-18	0.577623	0.309	0.226	9.24697e-14
Vasp	4.79859e-18	-0.467745	0.196	0.3	9.6087e-14
Ccnt2	4.86928e-18	0.900826	0.138	0.081	9.75024e-14
Dennd6a	5.10741e-18	0.952868	0.122	0.069	1.02271e-13
Git2	5.10827e-18	0.808976	0.245	0.174	1.02288e-13
Nutf2	5.18817e-18	-0.602149	0.129	0.219	1.03888e-13
March1	5.19822e-18	-1.97354	0.023	0.078	1.04089e-13
Gpbp1	5.45936e-18	0.720694	0.248	0.174	1.09318e-13
Fdx2	5.68385e-18	-1.10862	0.049	0.115	1.13813e-13
Cspp1	5.87657e-18	1.03637	0.113	0.063	1.17672e-13
Mvp	6.19579e-18	-1.09026	0.053	0.121	1.24065e-13
Rexo2	6.21487e-18	-0.666844	0.133	0.221	1.24447e-13
Tmed9	6.33305e-18	-0.425154	0.214	0.323	1.26813e-13
Lap3	6.34885e-18	-1.23139	0.045	0.11	1.27129e-13
Rasa4	6.50711e-18	-1.95336	0.017	0.069	1.30298e-13
Psmg4	6.76247e-18	-1.05097	0.063	0.134	1.35412e-13
Trim33	6.90528e-18	0.904998	0.165	0.103	1.38271e-13
Fn1	7.18454e-18	-3.99549	0.007	0.053	1.43863e-13
Brd1	7.23988e-18	0.910475	0.124	0.07	1.44971e-13
Cmtm3	7.69403e-18	-1.759	0.023	0.079	1.54065e-13
AI662270	7.75951e-18	-0.790441	0.104	0.186	1.55376e-13
Phb	7.90063e-18	-0.825408	0.092	0.171	1.58202e-13
C1d	7.91578e-18	-0.811761	0.081	0.159	1.58506e-13
Cirbp	8.19073e-18	-0.827328	0.091	0.17	1.64011e-13
Mapk3	8.37368e-18	-1.19175	0.041	0.105	1.67675e-13
Nudt21	8.49457e-18	-0.588001	0.162	0.255	1.70095e-13
Hmbox1	8.51768e-18	0.922127	0.121	0.068	1.70558e-13
Pgp	8.76659e-18	-1.03869	0.054	0.122	1.75542e-13
Map3k1	8.79822e-18	0.720902	0.223	0.151	1.76175e-13
Ankfy1	8.93029e-18	0.721657	0.211	0.14	1.7882e-13
Xist	9.15316e-18	0.542234	0.429	0.363	1.83283e-13
Mtmr12	9.32228e-18	0.852633	0.146	0.087	1.86669e-13
Sqstm1	9.49524e-18	-0.558306	0.219	0.321	1.90133e-13
Smurf1	9.53529e-18	1.15776	0.085	0.043	1.90935e-13
Idh3g	9.84796e-18	-0.96102	0.061	0.132	1.97196e-13
Agk	1.01152e-17	1.24069	0.083	0.041	2.02546e-13
Sorbs1	1.06977e-17	1.3835	0.07	0.033	2.14211e-13
Rab3il1	1.09055e-17	-2.55023	0.011	0.059	2.18372e-13
Ppp4c	1.09061e-17	-0.43199	0.214	0.319	2.18384e-13
Cd244a	1.09416e-17	-1.08237	0.071	0.143	2.19095e-13
Numa1	1.10559e-17	0.788268	0.221	0.151	2.21384e-13
Snx9	1.11326e-17	-0.947955	0.071	0.143	2.22919e-13
Rbm47	1.17563e-17	-1.4569	0.036	0.096	2.35408e-13
Gm15987	1.18055e-17	-3.14331	0.007	0.052	2.36394e-13
Gnptab	1.22537e-17	0.595188	0.253	0.176	2.45369e-13
Serpinb6b	1.23187e-17	-0.753302	0.169	0.258	2.46669e-13
Zmym4	1.28514e-17	0.86444	0.136	0.08	2.57337e-13
Prpf19	1.31756e-17	-0.998905	0.061	0.131	2.63829e-13
Gm20400	1.35818e-17	1.00282	0.099	0.052	2.71962e-13
Pde4b	1.36437e-17	0.860517	0.201	0.134	2.73201e-13
Ano6	1.38395e-17	0.84229	0.168	0.105	2.77123e-13
Lin52	1.42766e-17	1.14849	0.098	0.052	2.85875e-13
Rasa2	1.47233e-17	0.800851	0.193	0.127	2.94819e-13
Rpl9-ps6	1.5487e-17	-1.50059	0.028	0.085	3.10111e-13
Rnf187	1.55138e-17	-0.687202	0.119	0.203	3.10649e-13
Arl6ip5	1.57313e-17	0.532164	0.46	0.395	3.15003e-13
Edem3	1.59492e-17	1.03044	0.108	0.059	3.19366e-13
Sf3b2	1.69477e-17	-0.361504	0.253	0.367	3.39361e-13
Wdfy3	1.72172e-17	-2.98219	0.007	0.053	3.44758e-13
Lag3	1.74139e-17	-0.88709	0.184	0.269	3.48697e-13
Psmd2	1.76023e-17	-0.612243	0.141	0.23	3.52468e-13
Denr	1.80853e-17	-0.671595	0.105	0.188	3.6214e-13
Lilr4b	1.83563e-17	-1.00079	0.125	0.205	3.67567e-13
Foxo3	2.00267e-17	0.96126	0.12	0.068	4.01015e-13
Pop7	2.11796e-17	-1.27676	0.039	0.1	4.24101e-13
Fam129b	2.12709e-17	-1.92851	0.017	0.069	4.25929e-13
Adrm1	2.14474e-17	-0.711019	0.105	0.186	4.29463e-13
Fam129a	2.18774e-17	0.814314	0.22	0.151	4.38074e-13
Dmtf1	2.25552e-17	0.899216	0.138	0.082	4.51645e-13
Snx24	2.29335e-17	-2.45415	0.014	0.063	4.5922e-13
Lsm3	2.37444e-17	-0.748541	0.089	0.166	4.75458e-13
Prdx4	2.39474e-17	-1.41592	0.038	0.099	4.79523e-13
Dop1b	2.45185e-17	0.847237	0.129	0.075	4.90958e-13
Galk1	2.46779e-17	-1.06952	0.06	0.129	4.94151e-13
Iah1	2.52647e-17	-1.36744	0.032	0.091	5.059e-13
Mrps18a	2.58496e-17	-0.882062	0.074	0.148	5.17612e-13
Cep120	2.60375e-17	0.943151	0.144	0.087	5.21375e-13
Lman2	2.62035e-17	-0.535419	0.16	0.253	5.24699e-13
Plau	2.70363e-17	-2.48303	0.023	0.076	5.41374e-13
Eif3b	2.72528e-17	-0.675224	0.123	0.208	5.45711e-13
Tbcel	2.73135e-17	1.18314	0.08	0.039	5.46925e-13
Tnfsf10	2.74952e-17	0.729811	0.183	0.118	5.50563e-13
Gm16286	2.75518e-17	-0.865584	0.079	0.153	5.51698e-13
Mrc1	2.80771e-17	-2.77945	0.041	0.1	5.62216e-13
Myof	2.89443e-17	-1.76794	0.025	0.08	5.79581e-13
Ahnak	3.01896e-17	0.466119	0.61	0.574	6.04517e-13
Pet100	3.11451e-17	-1.22658	0.036	0.096	6.23649e-13
Prpf39	3.13518e-17	0.888367	0.129	0.075	6.27789e-13
Snx14	3.16873e-17	1.10323	0.1	0.054	6.34507e-13
Taf4b	3.2222e-17	1.44191	0.051	0.021	6.45212e-13
Senp6	3.25463e-17	0.69859	0.275	0.201	6.51707e-13
Mrpl2	3.26648e-17	-1.26157	0.041	0.102	6.5408e-13
H2-D1	3.4174e-17	-0.170643	0.984	0.993	6.843e-13
Bri3bp	3.53481e-17	-0.954685	0.063	0.132	7.0781e-13
S100a1	3.57266e-17	-1.81274	0.02	0.073	7.15389e-13
Eif3l	3.60876e-17	-0.659051	0.121	0.206	7.22618e-13
Zfp592	3.67104e-17	0.946831	0.118	0.067	7.35088e-13
Tnfrsf9	3.69547e-17	-0.757149	0.252	0.341	7.39981e-13
Mcu	3.93928e-17	0.841514	0.152	0.093	7.88801e-13
Tigit	3.96267e-17	-0.675141	0.209	0.299	7.93485e-13
F13a1	4.20632e-17	-2.15937	0.04	0.099	8.42273e-13
Il13ra1	4.22281e-17	-2.52058	0.011	0.058	8.45575e-13
Atf2	4.24412e-17	0.824381	0.171	0.109	8.49843e-13
Gusb	4.4049e-17	-0.916149	0.077	0.15	8.82037e-13
Mark2	4.42237e-17	0.674149	0.25	0.177	8.85536e-13
Mettl23	4.58649e-17	-0.709675	0.109	0.19	9.18398e-13
Ccdc82	4.58866e-17	0.852915	0.163	0.103	9.18834e-13
Cotl1	4.77593e-17	-0.394933	0.328	0.442	9.56332e-13
Plek	4.99614e-17	-0.461397	0.262	0.366	1.00043e-12
Thoc2	5.10636e-17	0.70261	0.258	0.186	1.0225e-12
Marf1	5.17331e-17	0.856906	0.152	0.093	1.0359e-12
Casc4	5.22472e-17	1.39534	0.051	0.021	1.0462e-12
Sypl	5.38347e-17	-0.875107	0.071	0.142	1.07799e-12
Cyth3	5.42483e-17	1.18367	0.082	0.041	1.08627e-12
Commd4	5.44692e-17	-0.641558	0.108	0.19	1.09069e-12
Sp3	5.50625e-17	0.648374	0.219	0.148	1.10257e-12
Chd3	5.55486e-17	0.771218	0.18	0.116	1.1123e-12
Polr2e	5.60615e-17	-0.759227	0.099	0.177	1.12258e-12
Trem2	5.63909e-17	-2.2923	0.03	0.085	1.12917e-12
Pop5	5.65142e-17	-0.830198	0.077	0.15	1.13164e-12
Ssrp1	5.74359e-17	-0.604067	0.152	0.24	1.1501e-12
Togaram1	5.81163e-17	0.935881	0.099	0.053	1.16372e-12
Get4	5.98605e-17	-1.01027	0.056	0.122	1.19865e-12
Suclg1	6.04276e-17	-0.873109	0.075	0.147	1.21e-12
Acp1	6.25232e-17	-0.716301	0.091	0.168	1.25196e-12
Pcca	6.31117e-17	1.08468	0.106	0.059	1.26375e-12
Nfat5	6.55e-17	0.723081	0.202	0.135	1.31157e-12
Ralgps2	6.69901e-17	1.49788	0.052	0.022	1.34141e-12
Rprd2	6.80205e-17	0.858341	0.163	0.103	1.36204e-12
Bnip3	6.86598e-17	-1.12728	0.085	0.157	1.37484e-12
Smad7	7.06928e-17	0.911956	0.148	0.091	1.41555e-12
Sfr1	7.70025e-17	-0.581671	0.152	0.242	1.5419e-12
Lage3	7.88274e-17	-1.08273	0.043	0.105	1.57844e-12
Pa2g4	8.04024e-17	-0.49502	0.231	0.332	1.60998e-12
Itpk1	8.11635e-17	0.80117	0.183	0.12	1.62522e-12
Mylip	8.32005e-17	0.994378	0.108	0.06	1.66601e-12
Glrx5	8.61961e-17	-0.738314	0.089	0.164	1.72599e-12
Tle5	8.83158e-17	-0.397569	0.255	0.365	1.76844e-12
Pilra	9.3093e-17	-2.16586	0.014	0.061	1.86409e-12
Ms4a7	9.62181e-17	-2.07179	0.067	0.132	1.92667e-12
Tmem241	9.72376e-17	1.05241	0.1	0.054	1.94708e-12
Cetn2	9.85544e-17	-1.14008	0.047	0.11	1.97345e-12
Atrn	1.02303e-16	1.01281	0.104	0.057	2.04852e-12
Ccr2	1.03337e-16	-0.651472	0.259	0.348	2.06921e-12
Apol7e	1.0351e-16	0.83994	0.162	0.102	2.07269e-12
Fam160a2	1.0364e-16	1.3646	0.051	0.021	2.0753e-12
Itpr3	1.04031e-16	1.04019	0.097	0.052	2.08312e-12
Sertad1	1.04767e-16	-1.18534	0.047	0.11	2.09786e-12
Pcbd2	1.09433e-16	-0.966462	0.059	0.126	2.1913e-12
Mrpl40	1.10616e-16	-0.822264	0.082	0.155	2.21497e-12
Mrps12	1.12034e-16	-0.811615	0.083	0.156	2.24337e-12
Dctn2	1.12468e-16	-0.753396	0.084	0.158	2.25206e-12
Mrpl34	1.13243e-16	-0.817216	0.074	0.146	2.26758e-12
Dock4	1.13343e-16	-2.34275	0.013	0.06	2.26957e-12
Psmd4	1.16847e-16	-0.458361	0.175	0.271	2.33974e-12
Fcf1	1.18221e-16	-0.73456	0.101	0.179	2.36725e-12
Acadl	1.21783e-16	-0.501555	0.182	0.277	2.43859e-12
Isyna1	1.22333e-16	-1.43276	0.033	0.09	2.44959e-12
Selenop	1.22773e-16	-1.27875	0.097	0.17	2.4584e-12
Spred2	1.23815e-16	0.996668	0.111	0.062	2.47927e-12
Clec4n	1.25501e-16	-2.24701	0.034	0.09	2.51303e-12
Ppp1r11	1.25718e-16	-0.647965	0.121	0.204	2.51738e-12
Ptpn13	1.28715e-16	1.1915	0.084	0.043	2.5774e-12
Ube2g1	1.28722e-16	0.796132	0.185	0.122	2.57753e-12
Uqcc3	1.32037e-16	-0.924432	0.058	0.125	2.6439e-12
Tmem126a	1.32296e-16	-0.920084	0.081	0.152	2.6491e-12
Parp4	1.3335e-16	0.737658	0.211	0.144	2.67019e-12
Kif13b	1.3522e-16	0.577382	0.253	0.178	2.70764e-12
Tgm2	1.43993e-16	-2.13197	0.016	0.065	2.88332e-12
Hcls1	1.44041e-16	-0.455748	0.214	0.314	2.88428e-12
Cd36	1.51322e-16	-2.24591	0.02	0.07	3.03007e-12
Usp38	1.54558e-16	0.835508	0.156	0.097	3.09488e-12
Cript	1.5807e-16	-0.593493	0.11	0.191	3.16519e-12
Adh5	1.60297e-16	-0.653329	0.104	0.184	3.2098e-12
Isg20	1.61716e-16	-0.951748	0.107	0.182	3.23821e-12
Rbfa	1.64843e-16	-1.06555	0.047	0.11	3.30082e-12
Mef2c	1.65558e-16	-1.84977	0.019	0.069	3.31513e-12
Ebna1bp2	1.6579e-16	-0.73441	0.102	0.179	3.31978e-12
Copz1	1.69217e-16	-0.728838	0.099	0.176	3.38841e-12
Gm9733	1.71057e-16	-2.0514	0.032	0.087	3.42524e-12
Fmnl2	1.71647e-16	-2.66987	0.01	0.054	3.43707e-12
Slamf1	1.72689e-16	0.938068	0.122	0.071	3.45792e-12
Zfp871	1.73478e-16	0.85405	0.145	0.089	3.47373e-12
Mrpl15	1.74119e-16	-0.647212	0.099	0.178	3.48657e-12
Nf2	1.75045e-16	0.973397	0.12	0.069	3.5051e-12
Gm4258	1.77885e-16	1.53477	0.054	0.023	3.56197e-12
Camk1	1.80033e-16	-2.0015	0.021	0.072	3.60497e-12
Zcrb1	1.82204e-16	-0.59745	0.135	0.22	3.64845e-12
Brd4	1.88536e-16	0.630704	0.331	0.258	3.77525e-12
Trir	1.90721e-16	-0.433312	0.197	0.295	3.81899e-12
Pcmtd2	1.98814e-16	0.98678	0.104	0.057	3.98105e-12
Snrnp25	2.01538e-16	-1.22297	0.042	0.101	4.03559e-12
Tceal9	2.02152e-16	-1.17589	0.043	0.103	4.04788e-12
Rgs10	2.03703e-16	-0.896794	0.09	0.163	4.07895e-12
Zfp280c	2.04278e-16	0.985176	0.109	0.061	4.09047e-12
Pole4	2.08397e-16	-0.637302	0.125	0.208	4.17295e-12
Slain1	2.13879e-16	1.02032	0.105	0.058	4.28272e-12
Gbf1	2.13959e-16	0.81956	0.191	0.127	4.28432e-12
Gpsm3	2.18909e-16	-0.418054	0.204	0.303	4.38343e-12
Borcs8	2.20894e-16	-1.07259	0.053	0.117	4.42319e-12
Stub1	2.2286e-16	-0.692753	0.09	0.166	4.46255e-12
Slc35b1	2.23705e-16	-0.940392	0.069	0.137	4.47946e-12
Hnrnpa1	2.38925e-16	-0.399964	0.328	0.436	4.78424e-12
Tlr13	2.40407e-16	-2.42811	0.01	0.054	4.81392e-12
Hnrnpk	2.41349e-16	-0.278596	0.422	0.559	4.83277e-12
Uhrf1bp1l	2.44341e-16	0.70908	0.193	0.128	4.89268e-12
Irgm2	2.52634e-16	0.721703	0.211	0.143	5.05875e-12
Selenom	2.55813e-16	-1.74137	0.028	0.081	5.12239e-12
Hdgf	2.62818e-16	-0.518861	0.134	0.221	5.26267e-12
Cbfa2t2	2.75209e-16	0.975881	0.119	0.069	5.51079e-12
Naa10	2.78735e-16	-0.74043	0.093	0.168	5.58139e-12
Cct4	2.83062e-16	-0.479484	0.181	0.276	5.66802e-12
Atf3	2.89386e-16	-1.55866	0.055	0.117	5.79466e-12
Cflar	3.00147e-16	0.664882	0.27	0.198	6.01014e-12
Hmgcl	3.00346e-16	-1.19175	0.039	0.098	6.01413e-12
Ctla2b	3.01997e-16	-0.993316	0.063	0.13	6.04719e-12
Hmg20a	3.27597e-16	0.955508	0.14	0.086	6.55981e-12
Ergic3	3.37374e-16	-0.742168	0.091	0.165	6.75557e-12
Prdx6	3.45356e-16	-0.493911	0.214	0.311	6.91542e-12
Tmem135	3.50785e-16	0.726593	0.165	0.104	7.02412e-12
Rgs19	3.51802e-16	-0.901207	0.064	0.131	7.04448e-12
Tcf7l2	3.56889e-16	-2.52812	0.007	0.05	7.14635e-12
Ifngr2	3.60132e-16	-1.07844	0.044	0.104	7.21129e-12
Rap2b	3.67359e-16	-0.992502	0.069	0.137	7.356e-12
BC028528	3.69797e-16	-1.60181	0.025	0.078	7.40481e-12
Cited2	3.73291e-16	-0.811389	0.118	0.196	7.47477e-12
Fyco1	3.76532e-16	0.899992	0.122	0.071	7.53968e-12
Atraid	3.78392e-16	-1.144	0.042	0.101	7.57692e-12
Actr2	3.80045e-16	0.383651	0.539	0.476	7.61002e-12
Lsm12	3.84665e-16	-0.454786	0.169	0.263	7.70252e-12
Yeats2	4.00156e-16	1.07381	0.087	0.045	8.01272e-12
Ube2l6	4.17745e-16	-1.19518	0.053	0.115	8.36494e-12
Psmd6	4.26275e-16	-0.668683	0.102	0.179	8.53573e-12
Rraga	4.30655e-16	-0.998207	0.052	0.115	8.62343e-12
Rab1b	4.38469e-16	-0.59619	0.122	0.203	8.77991e-12
Ubr5	4.51544e-16	0.660245	0.245	0.174	9.04172e-12
Sfi1	4.75825e-16	1.00274	0.117	0.068	9.52792e-12
9930111J21Rik2	4.85087e-16	0.880895	0.143	0.088	9.71339e-12
Rnf139	4.97331e-16	0.86867	0.124	0.073	9.95856e-12
Ikbkb	4.97679e-16	0.771008	0.204	0.139	9.96553e-12
1600020E01Rik	4.98202e-16	1.03418	0.087	0.046	9.97599e-12
Rin2	4.99397e-16	-2.09668	0.017	0.064	9.99993e-12
Trim28	5.01692e-16	-0.939809	0.054	0.117	1.00459e-11
Ngly1	5.36157e-16	0.819243	0.159	0.101	1.0736e-11
Cd93	5.37391e-16	-2.24928	0.016	0.063	1.07607e-11
Chchd10	5.37748e-16	-1.16187	0.054	0.116	1.07679e-11
Armc8	5.41639e-16	0.868074	0.137	0.083	1.08458e-11
Cyb5a	5.50653e-16	-0.637422	0.133	0.215	1.10263e-11
Fam174a	5.56321e-16	-0.898669	0.064	0.131	1.11398e-11
Rassf2	5.60162e-16	0.909845	0.147	0.092	1.12167e-11
Ap1s1	5.72886e-16	-0.885752	0.068	0.135	1.14715e-11
Timm50	6.11628e-16	-1.07661	0.046	0.107	1.22472e-11
Glrx2	6.4555e-16	-0.859022	0.069	0.136	1.29265e-11
Smim12	6.62061e-16	-1.23949	0.039	0.096	1.32571e-11
Hmox1	6.69243e-16	-1.92187	0.095	0.163	1.34009e-11
Atg10	6.72939e-16	0.997572	0.118	0.069	1.34749e-11
Tmem37	6.94638e-16	-1.85116	0.015	0.062	1.39094e-11
Jund	7.178e-16	-0.464182	0.368	0.467	1.43732e-11
Dynlt1b	7.47896e-16	-0.959105	0.063	0.129	1.49759e-11
Adprh	7.55199e-16	-0.717254	0.089	0.162	1.51221e-11
Il2rb	7.58532e-16	0.281073	0.582	0.493	1.51889e-11
Lmbr1l	7.58949e-16	1.00397	0.097	0.053	1.51972e-11
Larp4b	7.77562e-16	0.664002	0.262	0.191	1.55699e-11
Lyar	8.06356e-16	-0.933346	0.06	0.125	1.61465e-11
Pou2f1	8.12579e-16	0.855632	0.131	0.079	1.62711e-11
Slc15a3	8.38683e-16	-1.71428	0.022	0.072	1.67938e-11
Nip7	8.42776e-16	-1.1128	0.052	0.113	1.68757e-11
Ptpra	8.89282e-16	0.695854	0.242	0.174	1.7807e-11
Ly6i	9.30406e-16	-2.82212	0.019	0.066	1.86305e-11
Bcl7c	9.31934e-16	-0.943863	0.059	0.123	1.8661e-11
Slf2	9.37077e-16	0.870694	0.118	0.069	1.8764e-11
Akna	9.4168e-16	0.639529	0.248	0.177	1.88562e-11
Btrc	9.57148e-16	1.00219	0.1	0.056	1.91659e-11
Slc20a2	9.59704e-16	1.13724	0.078	0.04	1.92171e-11
Apobec3	9.72028e-16	0.460542	0.464	0.396	1.94639e-11
Ylpm1	9.80876e-16	0.788291	0.16	0.101	1.96411e-11
Stard3nl	1.02829e-15	-0.735855	0.096	0.17	2.05904e-11
Ndufaf3	1.06817e-15	-1.12767	0.041	0.099	2.1389e-11
Slc35e2	1.10071e-15	1.12999	0.07	0.034	2.20406e-11
Abhd17a	1.11616e-15	-0.825541	0.071	0.139	2.235e-11
Jtb	1.13151e-15	-0.85386	0.071	0.138	2.26574e-11
Dpm2	1.1413e-15	-0.957819	0.055	0.117	2.28534e-11
Setd2	1.17763e-15	0.734748	0.214	0.149	2.35809e-11
Cib1	1.19567e-15	-0.731232	0.076	0.146	2.39422e-11
Tifab	1.20019e-15	-1.77016	0.021	0.07	2.40326e-11
Clic4	1.20512e-15	-0.872273	0.096	0.168	2.41313e-11
Zfp53	1.21448e-15	0.892199	0.151	0.096	2.43187e-11
Slc31a2	1.21545e-15	-1.80332	0.018	0.065	2.43381e-11
Cux1	1.26456e-15	0.730619	0.245	0.178	2.53215e-11
Ncoa6	1.30354e-15	0.908183	0.143	0.089	2.61022e-11
Nrp1	1.31166e-15	-0.846574	0.097	0.171	2.62647e-11
Phf11d	1.36514e-15	-1.43702	0.044	0.101	2.73356e-11
Hnrnpf	1.42401e-15	-0.217299	0.493	0.644	2.85144e-11
Plod1	1.43909e-15	-2.29075	0.013	0.057	2.88164e-11
Nrip1	1.53166e-15	0.817419	0.179	0.119	3.06699e-11
Blvra	1.55688e-15	-0.674353	0.086	0.158	3.1175e-11
Rsbn1l	1.58208e-15	0.731976	0.277	0.21	3.16795e-11
Tmem167	1.63866e-15	-0.350506	0.239	0.343	3.28125e-11
Nfil3	1.65853e-15	-1.08639	0.051	0.111	3.32104e-11
0610010K14Rik	1.68526e-15	-0.783306	0.098	0.17	3.37457e-11
Nfia	1.69016e-15	1.23392	0.065	0.031	3.38438e-11
1110038B12Rik	1.69716e-15	-0.957956	0.055	0.118	3.39839e-11
Wdr37	1.72769e-15	0.862989	0.136	0.083	3.45953e-11
Slc9a3r1	1.7476e-15	-0.515093	0.155	0.242	3.49939e-11
Zfp942	1.75815e-15	1.08266	0.091	0.049	3.52053e-11
Tmem164	1.85589e-15	0.634846	0.222	0.155	3.71624e-11
Ints6	1.86746e-15	0.792087	0.145	0.09	3.7394e-11
Psmd3	1.86827e-15	-0.802538	0.078	0.147	3.74102e-11
H2-Q7	1.95078e-15	0.273381	0.625	0.557	3.90625e-11
Stxbp5	1.99606e-15	0.767879	0.147	0.091	3.99691e-11
Mrpl41	1.99992e-15	-0.950387	0.056	0.118	4.00464e-11
Mark3	2.0035e-15	0.747215	0.174	0.114	4.01181e-11
Zeb2os	2.05595e-15	-1.88515	0.016	0.062	4.11684e-11
Tcirg1	2.06118e-15	-1.17491	0.043	0.101	4.1273e-11
Hmox2	2.08079e-15	-0.658359	0.122	0.2	4.16656e-11
Xrcc4	2.1192e-15	0.899588	0.128	0.077	4.24348e-11
Wbp2	2.15659e-15	-0.845002	0.062	0.126	4.31835e-11
Zfp593	2.29424e-15	-1.08022	0.046	0.104	4.59399e-11
Rps6ka5	2.2988e-15	0.94137	0.108	0.062	4.60311e-11
Nfkbia	2.31277e-15	-0.682215	0.209	0.298	4.63109e-11
Sec24b	2.31363e-15	0.740042	0.186	0.124	4.63282e-11
Pwwp2a	2.38984e-15	0.895157	0.107	0.061	4.78541e-11
Rnf130	2.43983e-15	-0.767645	0.117	0.192	4.88552e-11
Pias1	2.50886e-15	0.704584	0.223	0.158	5.02375e-11
Rpn1	2.6428e-15	-0.582186	0.144	0.226	5.29195e-11
Ltbr	2.6433e-15	-2.36736	0.011	0.053	5.29295e-11
Ehmt1	2.65022e-15	0.772023	0.157	0.1	5.30679e-11
Snd1	2.68974e-15	0.559051	0.286	0.213	5.38593e-11
Rab4b	2.72935e-15	-0.57971	0.122	0.201	5.46524e-11
Mtss1	2.73915e-15	-1.84916	0.022	0.07	5.48488e-11
Phf3	2.75684e-15	0.711726	0.243	0.177	5.5203e-11
Tut7	2.80022e-15	0.707282	0.253	0.187	5.60717e-11
Bud31	2.80786e-15	-0.915792	0.065	0.13	5.62246e-11
Vcan	2.82708e-15	-3.38799	0.011	0.053	5.66095e-11
Gbp9	2.85948e-15	0.674139	0.206	0.142	5.72583e-11
Mgst1	2.8977e-15	-2.41524	0.012	0.055	5.80236e-11
Ppt1	2.93154e-15	-0.888805	0.076	0.143	5.87011e-11
Slc44a2	3.03357e-15	0.73576	0.176	0.116	6.07442e-11
Prkd2	3.10589e-15	0.90908	0.131	0.08	6.21924e-11
Olfm1	3.20353e-15	-1.59844	0.024	0.073	6.41475e-11
Trf	3.35315e-15	-1.83084	0.02	0.068	6.71435e-11
Slfn8	3.50702e-15	0.652233	0.27	0.201	7.02246e-11
Commd3	3.52844e-15	-0.607345	0.125	0.204	7.06534e-11
Tbc1d4	3.54034e-15	1.06753	0.076	0.039	7.08917e-11
Cetn3	3.57472e-15	-0.668155	0.078	0.147	7.15802e-11
Adam15	3.98587e-15	-2.11931	0.012	0.054	7.98131e-11
Dpy19l3	4.07212e-15	1.37381	0.05	0.021	8.15402e-11
Psd4	4.16196e-15	0.722357	0.201	0.138	8.33391e-11
Nabp2	4.23815e-15	-0.899662	0.068	0.132	8.48647e-11
Fbxo6	4.31044e-15	-1.10226	0.037	0.091	8.63123e-11
Ten1	4.32183e-15	-0.814262	0.067	0.132	8.65404e-11
Cnbp	4.38582e-15	-0.302161	0.392	0.504	8.78217e-11
Casd1	4.54463e-15	1.06948	0.078	0.04	9.10016e-11
Fkbp3	4.66253e-15	-0.508649	0.178	0.266	9.33626e-11
Sh3glb1	4.69471e-15	-0.326449	0.318	0.428	9.40068e-11
Hras	4.8015e-15	-1.10274	0.038	0.094	9.61452e-11
Pla2g4a	4.91833e-15	-1.78544	0.016	0.06	9.84846e-11
Wdr7	5.2841e-15	0.847152	0.118	0.07	1.05809e-10
Fnbp4	5.45346e-15	0.763818	0.194	0.133	1.092e-10
Ak6	5.72543e-15	-0.682801	0.091	0.162	1.14646e-10
Hacd4	5.78259e-15	-2.13678	0.011	0.052	1.15791e-10
Fdps	5.85477e-15	-1.02157	0.076	0.141	1.17236e-10
Mrps34	6.08423e-15	-0.74619	0.085	0.154	1.21831e-10
Rps27rt	6.17584e-15	-1.75963	0.017	0.063	1.23665e-10
Tspan31	6.54919e-15	-1.02333	0.054	0.113	1.31141e-10
Prr14l	6.57643e-15	0.701467	0.197	0.134	1.31686e-10
Phf11c	6.60627e-15	0.834609	0.122	0.073	1.32284e-10
Cntrl	6.65922e-15	0.595685	0.298	0.226	1.33344e-10
Mpv17l2	6.92361e-15	-0.996561	0.043	0.1	1.38638e-10
Afg1l	7.03211e-15	1.07814	0.077	0.039	1.40811e-10
Ggh	7.22591e-15	-0.781368	0.069	0.134	1.44692e-10
Lamp1	7.23915e-15	-0.736695	0.252	0.332	1.44957e-10
Map3k14	7.24501e-15	0.809836	0.124	0.074	1.45074e-10
Gtf3c6	7.29119e-15	-0.930234	0.051	0.11	1.45999e-10
Cacybp	7.30077e-15	-0.436345	0.169	0.257	1.46191e-10
Ube2m	7.53378e-15	-0.847256	0.063	0.125	1.50856e-10
Ptpro	7.56519e-15	-2.04251	0.014	0.057	1.51485e-10
Styk1	7.68993e-15	-1.34956	0.032	0.084	1.53983e-10
Tacc3	7.75568e-15	-1.18492	0.041	0.096	1.553e-10
Galnt11	7.79908e-15	1.00956	0.097	0.054	1.56169e-10
Exosc3	8.03738e-15	-0.698778	0.086	0.156	1.6094e-10
Slc30a7	8.24358e-15	0.914173	0.147	0.094	1.6507e-10
Tmem156	8.26083e-15	1.35194	0.052	0.023	1.65415e-10
Zfp160	8.3615e-15	1.05402	0.072	0.036	1.67431e-10
Ppp4r3a	8.44403e-15	0.631433	0.226	0.16	1.69083e-10
Cers2	8.60696e-15	-0.763407	0.087	0.156	1.72346e-10
Mboat1	8.74656e-15	1.17821	0.059	0.028	1.75141e-10
Ube2s	8.83179e-15	-0.687857	0.127	0.202	1.76848e-10
Sdhaf4	9.03708e-15	-1.35565	0.03	0.081	1.80958e-10
Nsmce1	9.0855e-15	-0.867625	0.058	0.118	1.81928e-10
Zbtb25	9.3303e-15	0.833393	0.125	0.076	1.8683e-10
Kdelr2	9.33698e-15	-0.631473	0.103	0.175	1.86964e-10
Maf	9.35713e-15	-0.998974	0.091	0.158	1.87367e-10
Gm47015	9.44674e-15	1.33198	0.051	0.023	1.89162e-10
Crtc3	9.7317e-15	0.83044	0.174	0.117	1.94868e-10
P2ry14	9.82452e-15	-1.51522	0.023	0.071	1.96726e-10
Lamb3	9.82846e-15	0.91603	0.122	0.073	1.96805e-10
Jaml	9.97268e-15	0.751585	0.206	0.143	1.99693e-10
Cisd1	1.00749e-14	-0.709704	0.085	0.153	2.01741e-10
Jarid2	1.00942e-14	0.42901	0.377	0.297	2.02127e-10
Arhgap31	1.05593e-14	0.876827	0.123	0.074	2.11439e-10
Fcgrt	1.07978e-14	-2.10757	0.015	0.058	2.16215e-10
Mapk8ip3	1.08222e-14	0.959706	0.099	0.056	2.16703e-10
Tk1	1.1107e-14	-0.99631	0.064	0.126	2.22406e-10
Mt1	1.11392e-14	-0.917765	0.237	0.314	2.2305e-10
Fgl2	1.11742e-14	-0.614026	0.193	0.278	2.23753e-10
Srsf2	1.20264e-14	-0.405081	0.232	0.325	2.40817e-10
Rpp25l	1.25778e-14	-1.16587	0.039	0.093	2.51858e-10
Cdc34	1.26524e-14	-0.719907	0.088	0.157	2.53352e-10
Ldlr	1.28728e-14	-1.66133	0.022	0.069	2.57766e-10
Cog3	1.33632e-14	1.01495	0.094	0.052	2.67585e-10
Hpf1	1.35223e-14	-0.645083	0.1	0.172	2.70771e-10
Cisd3	1.3619e-14	-1.21623	0.036	0.088	2.72707e-10
Junb	1.3684e-14	-0.495092	0.252	0.344	2.74008e-10
Cd300ld	1.3731e-14	-1.74212	0.019	0.064	2.74949e-10
Set	1.39639e-14	-0.312062	0.376	0.489	2.79613e-10
Rbm5	1.39784e-14	0.683092	0.219	0.155	2.79903e-10
Rpa3	1.44525e-14	-1.09899	0.048	0.105	2.89398e-10
Slamf9	1.44841e-14	-1.87761	0.028	0.076	2.9003e-10
Atg13	1.47358e-14	1.0543	0.077	0.04	2.9507e-10
Zfx	1.50945e-14	0.789846	0.177	0.119	3.02252e-10
Pes1	1.51003e-14	-0.924357	0.057	0.117	3.02369e-10
Lrrc28	1.51072e-14	1.18281	0.056	0.026	3.02507e-10
Tmem120a	1.55943e-14	-1.2255	0.037	0.089	3.12261e-10
Tent4b	1.60427e-14	0.869303	0.125	0.076	3.21239e-10
Nfkbib	1.62362e-14	-0.781302	0.081	0.147	3.25114e-10
Sh2d1b1	1.66381e-14	-1.74373	0.019	0.064	3.3316e-10
Adap2	1.67834e-14	-2.04683	0.015	0.058	3.36071e-10
Aarsd1	1.71299e-14	-0.939418	0.051	0.109	3.4301e-10
Zfp646	1.72546e-14	0.973028	0.093	0.052	3.45507e-10
Naa16	1.81069e-14	0.853537	0.133	0.083	3.62573e-10
Mga	1.825e-14	0.796256	0.146	0.092	3.65438e-10
Samd9l	1.86649e-14	0.608109	0.264	0.195	3.73746e-10
Amdhd2	1.87191e-14	-1.34979	0.03	0.08	3.74831e-10
Wdr82	1.97465e-14	0.823343	0.15	0.096	3.95404e-10
Frmd4b	2.01263e-14	-1.5125	0.034	0.086	4.03008e-10
Mrps23	2.02434e-14	-0.7086	0.085	0.152	4.05355e-10
Klhl24	2.03056e-14	0.964263	0.107	0.062	4.06599e-10
Otud4	2.09297e-14	0.680019	0.176	0.117	4.19096e-10
2310009A05Rik	2.1116e-14	-1.51681	0.024	0.071	4.22826e-10
Echs1	2.13588e-14	-1.13313	0.045	0.1	4.27689e-10
Zkscan3	2.16049e-14	0.941982	0.102	0.058	4.32616e-10
Ppp6r2	2.37362e-14	1.05199	0.078	0.041	4.75293e-10
R3hdm4	2.39503e-14	-0.764279	0.067	0.129	4.79581e-10
Sash1	2.40577e-14	-2.15534	0.012	0.052	4.81732e-10
Mrpl13	2.4479e-14	-0.780113	0.077	0.141	4.90168e-10
Msantd2	2.46638e-14	0.959467	0.101	0.058	4.93867e-10
Cd44	2.5654e-14	0.500668	0.314	0.242	5.13696e-10
Pgd	2.60624e-14	-0.773481	0.092	0.16	5.21873e-10
Prcp	2.64819e-14	-0.998104	0.042	0.097	5.30274e-10
Herc2	2.65395e-14	0.754722	0.177	0.119	5.31427e-10
Spcs2	2.69523e-14	-0.324401	0.276	0.38	5.39693e-10
Reps1	2.77185e-14	0.76789	0.144	0.091	5.55035e-10
Dok3	2.77489e-14	-1.81497	0.014	0.055	5.55644e-10
Pibf1	2.81257e-14	0.982147	0.119	0.072	5.63188e-10
Cdc73	2.87923e-14	0.821194	0.138	0.086	5.76538e-10
Vti1b	2.89848e-14	-0.517229	0.126	0.203	5.80392e-10
Gon4l	2.93118e-14	0.70192	0.23	0.166	5.86938e-10
Dgke	3.01112e-14	1.19497	0.054	0.024	6.02947e-10
Slfn2	3.16515e-14	-0.390899	0.416	0.512	6.33789e-10
Xpo6	3.19565e-14	0.732373	0.171	0.114	6.39898e-10
Arrb2	3.22597e-14	-0.575176	0.139	0.217	6.45969e-10
AY036118	3.24168e-14	-1.04721	0.385	0.476	6.49113e-10
Chchd7	3.28768e-14	-0.926169	0.045	0.1	6.58325e-10
Tufm	3.31335e-14	-0.807373	0.068	0.13	6.63464e-10
Gcsh	3.3504e-14	-1.59258	0.018	0.062	6.70883e-10
Utp3	3.65079e-14	-0.511725	0.111	0.184	7.31035e-10
Mia3	3.7483e-14	0.771666	0.19	0.131	7.5056e-10
Kdm4b	3.79858e-14	1.00704	0.082	0.044	7.60627e-10
Ndufa10	3.80776e-14	-0.526425	0.122	0.199	7.62466e-10
Nlrc3	3.8204e-14	0.827092	0.123	0.075	7.64997e-10
Fnip2	3.86086e-14	-2.01837	0.02	0.064	7.73099e-10
Ier2	3.90823e-14	-0.735832	0.112	0.182	7.82583e-10
Bccip	4.04342e-14	-0.843655	0.076	0.14	8.09655e-10
Stpg2	4.05933e-14	-1.41029	0.03	0.079	8.1284e-10
Il10ra	4.07507e-14	-0.48161	0.21	0.297	8.15991e-10
Arid3b	4.09551e-14	1.15858	0.076	0.04	8.20085e-10
March7	4.18902e-14	0.733363	0.175	0.117	8.38809e-10
Entpd1	4.24627e-14	-0.782992	0.109	0.178	8.50273e-10
Mcmbp	4.56534e-14	0.706547	0.19	0.13	9.14163e-10
Tgfb1	4.6725e-14	-0.396047	0.204	0.295	9.35621e-10
Tap2	4.77104e-14	0.562325	0.353	0.288	9.55353e-10
Mitf	4.81491e-14	-1.83948	0.021	0.065	9.64138e-10
Ppm1b	4.81635e-14	0.704707	0.184	0.125	9.64425e-10
Ufm1	4.85003e-14	-0.72113	0.083	0.149	9.71169e-10
Prelid3b	4.85138e-14	-0.664286	0.092	0.161	9.71441e-10
Atp8a1	4.92045e-14	0.720312	0.184	0.126	9.8527e-10
Ndrg1	4.98504e-14	-1.6906	0.029	0.077	9.98205e-10
Rab31	5.03563e-14	-1.47304	0.028	0.075	1.00834e-09
Trdv4	5.05317e-14	-2.00487	0.013	0.053	1.01185e-09
Fuca1	5.13077e-14	-0.628167	0.095	0.164	1.02739e-09
Eif5	5.35743e-14	-0.357175	0.223	0.315	1.07277e-09
Cdyl2	5.46054e-14	0.902205	0.095	0.054	1.09342e-09
Epg5	5.63088e-14	1.13372	0.066	0.033	1.12753e-09
Cebpd	5.64495e-14	-2.16728	0.012	0.052	1.13034e-09
Zfas1	5.76194e-14	-1.02723	0.051	0.107	1.15377e-09
Ddit3	5.80243e-14	-1.2792	0.039	0.091	1.16188e-09
Nipsnap3b	5.89164e-14	-1.00197	0.05	0.106	1.17974e-09
Mrpl55	6.14494e-14	-0.977203	0.052	0.109	1.23046e-09
Gemin7	6.15888e-14	-0.835389	0.068	0.129	1.23325e-09
Fkbp4	6.2503e-14	-0.778211	0.077	0.14	1.25156e-09
Renbp	6.45074e-14	-1.87925	0.015	0.056	1.2917e-09
Hsp90b1	6.83737e-14	-0.293806	0.531	0.677	1.36911e-09
Cab39	6.84151e-14	0.585433	0.292	0.225	1.36994e-09
Uhrf2	7.14016e-14	0.630201	0.207	0.145	1.42975e-09
Nsfl1c	7.15946e-14	-0.728563	0.079	0.143	1.43361e-09
Zmat5	7.26333e-14	-0.721875	0.082	0.147	1.45441e-09
Ube2n	7.47753e-14	-0.486956	0.169	0.251	1.4973e-09
Snrpa1	7.57508e-14	-0.632734	0.094	0.162	1.51683e-09
Rnase6	8.05822e-14	-1.81551	0.025	0.07	1.61358e-09
Arhgap30	8.06263e-14	0.568787	0.35	0.287	1.61446e-09
Jakmip1	8.25718e-14	0.859718	0.135	0.086	1.65342e-09
Osgep	8.75491e-14	-1.08122	0.045	0.098	1.75308e-09
Uqcrc2	8.92788e-14	-0.46662	0.147	0.226	1.78772e-09
Fam49b	8.9918e-14	0.345033	0.596	0.575	1.80052e-09
Tmcc1	9.06815e-14	0.744378	0.159	0.105	1.81581e-09
Nubp2	9.12301e-14	-1.18174	0.038	0.089	1.82679e-09
Cd63	9.2807e-14	-1.75822	0.098	0.158	1.85837e-09
Hhex	9.41269e-14	-1.49468	0.024	0.069	1.8848e-09
Rtf2	9.43276e-14	-0.562461	0.13	0.204	1.88882e-09
Rnps1	9.47622e-14	-0.514297	0.138	0.215	1.89752e-09
Bak1	9.49486e-14	-0.710473	0.083	0.148	1.90125e-09
Mfsd5	9.51186e-14	-0.977838	0.048	0.103	1.90466e-09
Snhg8	9.67305e-14	-1.01644	0.054	0.11	1.93693e-09
Vdac1	9.75936e-14	-0.471897	0.171	0.253	1.95421e-09
Fam120a	9.86763e-14	0.71196	0.196	0.137	1.97589e-09
Pira2	1.02177e-13	-1.99593	0.015	0.056	2.04599e-09
Gm2a	1.02273e-13	-0.756763	0.168	0.241	2.04792e-09
Vkorc1	1.04908e-13	-1.29745	0.027	0.074	2.10067e-09
Mrps11	1.05593e-13	-1.16154	0.03	0.078	2.11439e-09
Slx4ip	1.14288e-13	0.927933	0.104	0.061	2.28849e-09
Gm17018	1.16589e-13	-1.13409	0.051	0.106	2.33458e-09
Med13l	1.21477e-13	0.695832	0.189	0.13	2.43245e-09
Ccdc86	1.2414e-13	-1.07964	0.036	0.086	2.48578e-09
Tspan4	1.24173e-13	-1.82478	0.015	0.056	2.48644e-09
Mapre1	1.24406e-13	-0.469869	0.182	0.266	2.49112e-09
Tprgl	1.25639e-13	-0.666258	0.075	0.138	2.51579e-09
Rb1	1.26328e-13	0.769114	0.155	0.102	2.52959e-09
Actr10	1.28214e-13	-0.549561	0.118	0.191	2.56735e-09
Il18bp	1.31509e-13	-1.69991	0.026	0.071	2.63333e-09
Twf2	1.34935e-13	-0.615512	0.124	0.195	2.70194e-09
Washc4	1.35325e-13	0.795719	0.152	0.1	2.70975e-09
Lpcat2	1.35785e-13	-1.96105	0.015	0.056	2.71896e-09
Tm2d2	1.37396e-13	-0.886943	0.052	0.108	2.75121e-09
Tbrg1	1.39734e-13	-0.720413	0.102	0.169	2.79803e-09
Hint2	1.40935e-13	-1.14203	0.038	0.089	2.82209e-09
Eefsec	1.41405e-13	0.885714	0.124	0.076	2.8315e-09
Pigx	1.43446e-13	-0.563694	0.096	0.163	2.87236e-09
Depdc5	1.51019e-13	0.940005	0.103	0.061	3.024e-09
Ptk2b	1.53391e-13	0.525607	0.355	0.288	3.0715e-09
Alad	1.53509e-13	-1.02172	0.043	0.096	3.07385e-09
Glipr1	1.6358e-13	-0.67958	0.105	0.173	3.27552e-09
Mrps25	1.63795e-13	-1.2041	0.037	0.086	3.27984e-09
Clec16a	1.69218e-13	1.04656	0.085	0.047	3.38843e-09
Clec2d	1.70995e-13	0.546166	0.385	0.327	3.424e-09
Il1rn	1.86048e-13	-1.99676	0.032	0.079	3.72543e-09
Ube2l3	1.95139e-13	-0.328721	0.24	0.335	3.90747e-09
Ehd3	2.05008e-13	1.1574	0.076	0.04	4.10508e-09
Arf6	2.05729e-13	-0.365453	0.241	0.333	4.11951e-09
Ethe1	2.09713e-13	-1.33636	0.026	0.071	4.1993e-09
Srgap2	2.14545e-13	0.533105	0.255	0.19	4.29606e-09
Tuba4a	2.1487e-13	-0.974348	0.06	0.116	4.30255e-09
C2	2.18756e-13	-1.11704	0.036	0.085	4.38038e-09
Car2	2.34376e-13	-1.32527	0.036	0.085	4.69315e-09
Dennd1c	2.3774e-13	0.825789	0.139	0.09	4.7605e-09
Atp6v1d	2.49796e-13	-0.49442	0.138	0.214	5.00191e-09
Mtch2	2.52641e-13	-0.524781	0.121	0.193	5.05888e-09
Guk1	2.54939e-13	-0.767479	0.063	0.121	5.10489e-09
Milr1	2.59213e-13	-1.46105	0.023	0.066	5.19047e-09
Ccdc59	2.61311e-13	-0.510427	0.101	0.17	5.23249e-09
Dnaja2	2.64894e-13	-0.381787	0.201	0.289	5.30424e-09
Chd8	2.65694e-13	0.666086	0.184	0.127	5.32026e-09
Prdm10	2.67628e-13	0.963193	0.074	0.039	5.35899e-09
S100pbp	2.68373e-13	0.886216	0.097	0.056	5.37389e-09
Xiap	2.68715e-13	0.640414	0.222	0.161	5.38075e-09
Trnau1ap	2.70884e-13	-1.0727	0.036	0.085	5.42419e-09
Dek	2.727e-13	-0.393544	0.251	0.342	5.46055e-09
2310011J03Rik	2.75465e-13	-0.747965	0.068	0.128	5.51592e-09
Pcna	2.76692e-13	-0.587547	0.139	0.212	5.54048e-09
Mbnl2	2.78647e-13	0.643373	0.254	0.191	5.57963e-09
Bst1	2.86436e-13	-1.88935	0.014	0.052	5.7356e-09
Numb	2.96789e-13	0.786264	0.153	0.101	5.9429e-09
Aph1a	3.02503e-13	-0.760681	0.086	0.149	6.05732e-09
Dhx57	3.08385e-13	0.992673	0.089	0.05	6.17509e-09
Ntan1	3.09252e-13	-0.594962	0.113	0.183	6.19246e-09
4732440D04Rik	3.12271e-13	1.29118	0.05	0.023	6.25291e-09
Tpgs1	3.14282e-13	-1.06356	0.037	0.087	6.29317e-09
Il18	3.15421e-13	-1.86419	0.013	0.052	6.31598e-09
Syf2	3.15778e-13	-0.49355	0.126	0.199	6.32313e-09
Upp1	3.18325e-13	-2.58063	0.014	0.053	6.37414e-09
Srm	3.33177e-13	-0.997618	0.056	0.111	6.67153e-09
H2-DMb1	3.36609e-13	-1.60953	0.108	0.168	6.74027e-09
Cox19	3.37212e-13	-1.36102	0.023	0.066	6.75233e-09
Degs1	3.47117e-13	-0.615212	0.105	0.173	6.95066e-09
Asna1	3.47728e-13	-0.724568	0.074	0.135	6.96291e-09
Zfp369	3.5164e-13	1.23419	0.052	0.025	7.04124e-09
Ube2i	3.529e-13	-0.282404	0.353	0.458	7.06647e-09
Mon2	3.54293e-13	0.795518	0.136	0.087	7.09436e-09
Slirp	3.65652e-13	-0.843802	0.067	0.125	7.32182e-09
Txnl1	3.66499e-13	-0.363352	0.165	0.248	7.33877e-09
Ercc6	3.70247e-13	1.00028	0.074	0.04	7.41383e-09
Yme1l1	3.77449e-13	0.686672	0.191	0.133	7.55803e-09
Eif3c	3.81714e-13	-0.26772	0.325	0.431	7.64344e-09
Plekho2	3.84765e-13	-0.748386	0.076	0.137	7.70453e-09
Ttc13	3.88664e-13	0.89905	0.09	0.051	7.78261e-09
Rab32	4.06178e-13	-1.45854	0.023	0.066	8.13331e-09
Srcap	4.0814e-13	0.690607	0.172	0.117	8.17259e-09
Chmp1a	4.13701e-13	-0.896265	0.057	0.112	8.28395e-09
Noc4l	4.13768e-13	-1.33721	0.028	0.073	8.28529e-09
Smc2	4.18125e-13	-0.792351	0.118	0.184	8.37253e-09
Cd274	4.20172e-13	0.608729	0.25	0.187	8.41352e-09
Dnase2a	4.20261e-13	-1.34645	0.025	0.069	8.4153e-09
N4bp2l1	4.33164e-13	0.930433	0.099	0.058	8.67367e-09
Zfp260	4.43532e-13	0.828052	0.104	0.061	8.88128e-09
Casp6	4.50664e-13	-1.52913	0.019	0.061	9.0241e-09
Dnlz	4.73964e-13	-1.28907	0.028	0.074	9.49066e-09
Pnpla8	4.80865e-13	0.899143	0.105	0.063	9.62884e-09
Zdhhc18	4.8907e-13	0.68981	0.187	0.13	9.79314e-09
Ebi3	5.02568e-13	-1.84969	0.013	0.051	1.00634e-08
Idh3b	5.04457e-13	-0.48781	0.134	0.208	1.01012e-08
Gm36723	5.27143e-13	-1.04819	0.086	0.146	1.05555e-08
Orc5	5.34502e-13	0.939795	0.102	0.06	1.07029e-08
Tbl1x	5.38009e-13	0.709998	0.207	0.149	1.07731e-08
Fgd3	5.38384e-13	0.902921	0.113	0.069	1.07806e-08
Map3k7	5.42557e-13	0.82645	0.113	0.069	1.08642e-08
Fam50a	5.51978e-13	-0.821754	0.071	0.129	1.10528e-08
Agfg1	5.86977e-13	0.583255	0.258	0.195	1.17536e-08
Hist1h4d	6.02162e-13	0.271582	0.484	0.404	1.20577e-08
Ccdc34	6.03598e-13	-1.20212	0.031	0.077	1.20865e-08
Mib1	6.2096e-13	0.850652	0.109	0.066	1.24341e-08
Otud7b	6.28636e-13	0.852439	0.117	0.072	1.25878e-08
Lsm14a	6.32007e-13	0.606187	0.236	0.173	1.26553e-08
Marcksl1	6.38132e-13	-1.32041	0.047	0.098	1.2778e-08
Dab2	6.44921e-13	-1.44694	0.096	0.154	1.29139e-08
P2rx4	6.63508e-13	-1.48413	0.025	0.069	1.32861e-08
Kat6b	6.71081e-13	0.955012	0.101	0.06	1.34377e-08
Tax1bp3	6.80591e-13	-1.711	0.017	0.057	1.36282e-08
Nol12	6.88932e-13	-1.00998	0.041	0.091	1.37952e-08
Zbtb8os	6.94095e-13	-0.759178	0.076	0.135	1.38986e-08
Timp2	6.98536e-13	-1.41043	0.053	0.105	1.39875e-08
Ggnbp2	6.99025e-13	0.578186	0.301	0.239	1.39973e-08
6720427I07Rik	7.27067e-13	0.870777	0.078	0.043	1.45588e-08
8030462N17Rik	7.29219e-13	0.928908	0.096	0.056	1.46019e-08
Gpnmb	7.34523e-13	-2.53137	0.021	0.062	1.47081e-08
Arhgap12	7.57337e-13	0.899154	0.108	0.065	1.51649e-08
Rbl1	7.66467e-13	0.758855	0.153	0.102	1.53477e-08
Xylt1	7.84345e-13	0.731129	0.128	0.081	1.57057e-08
9930021J03Rik	7.85744e-13	0.88936	0.103	0.061	1.57337e-08
Pik3ap1	8.37866e-13	-0.378185	0.164	0.244	1.67774e-08
Cstf3	8.46297e-13	0.739265	0.163	0.11	1.69463e-08
Commd2	8.62848e-13	-0.782841	0.064	0.121	1.72777e-08
Apex1	8.71666e-13	-1.05859	0.036	0.084	1.74542e-08
Ptp4a3	8.81416e-13	-0.987521	0.051	0.103	1.76495e-08
Psat1	8.84253e-13	-0.794087	0.052	0.105	1.77063e-08
Mbtps1	8.87563e-13	0.894827	0.094	0.055	1.77726e-08
Rgs16	9.01368e-13	-1.02695	0.064	0.119	1.8049e-08
Ppp1r35	9.08074e-13	-0.932619	0.044	0.095	1.81833e-08
Sumo3	9.22137e-13	-0.875466	0.057	0.111	1.84649e-08
Zdhhc17	9.31589e-13	0.948238	0.074	0.04	1.86541e-08
Gm37494	9.48026e-13	1.18525	0.058	0.028	1.89833e-08
Vps13d	9.63665e-13	0.707013	0.164	0.111	1.92964e-08
Tmem131	1.00978e-12	0.524367	0.199	0.14	2.02198e-08
Atf4	1.03592e-12	-0.744353	0.082	0.143	2.07432e-08
Strap	1.0497e-12	-0.562763	0.113	0.181	2.10193e-08
Ino80	1.11764e-12	0.809586	0.146	0.096	2.23796e-08
Phtf1	1.13083e-12	0.8111	0.123	0.077	2.26438e-08
Pkp3	1.14558e-12	-0.853804	0.078	0.136	2.29391e-08
Tapbp	1.16855e-12	0.480324	0.439	0.385	2.33991e-08
Faim	1.19559e-12	-1.0042	0.042	0.091	2.39406e-08
Dram1	1.21574e-12	-1.7275	0.015	0.053	2.43439e-08
Polr2l	1.23326e-12	-1.03023	0.038	0.086	2.46948e-08
Emc4	1.30254e-12	-0.775057	0.07	0.127	2.6082e-08
Bad	1.33599e-12	-1.17321	0.035	0.082	2.67519e-08
Spc24	1.40038e-12	-1.19698	0.041	0.089	2.80411e-08
Phpt1	1.46028e-12	-1.1691	0.034	0.08	2.92406e-08
Fas	1.47637e-12	0.897142	0.089	0.051	2.95629e-08
Eif4e	1.49604e-12	-0.471595	0.127	0.198	2.99567e-08
Mipol1	1.50182e-12	1.14335	0.064	0.033	3.00724e-08
Pip5k1a	1.51123e-12	0.857582	0.118	0.074	3.02609e-08
Dscam	1.52209e-12	-1.71941	0.023	0.065	3.04783e-08
Lmna	1.53244e-12	-1.22673	0.051	0.102	3.06855e-08
Cpeb4	1.55512e-12	0.832474	0.092	0.053	3.11397e-08
Tmem242	1.57693e-12	-1.05599	0.038	0.086	3.15765e-08
Txndc16	1.58595e-12	1.04217	0.061	0.031	3.17571e-08
Dok1	1.6037e-12	-1.27114	0.027	0.07	3.21124e-08
Ireb2	1.61497e-12	0.848909	0.127	0.081	3.23381e-08
Foxn3	1.62534e-12	0.426367	0.328	0.263	3.25458e-08
Rtcb	1.63095e-12	-0.543643	0.1	0.166	3.26581e-08
Cdk2ap1	1.70517e-12	-1.28612	0.03	0.074	3.41443e-08
Bscl2	1.72503e-12	-0.669804	0.089	0.15	3.4542e-08
Taf3	1.7528e-12	0.789032	0.151	0.101	3.5098e-08
M6pr	1.83523e-12	-0.395815	0.219	0.303	3.67487e-08
Gns	1.86949e-12	-0.894983	0.076	0.134	3.74346e-08
Plod3	1.88388e-12	-1.43798	0.021	0.061	3.77229e-08
Fh1	1.9309e-12	-0.958348	0.055	0.107	3.86644e-08
Trappc3	1.9601e-12	-0.838372	0.056	0.109	3.9249e-08
Aco2	1.96607e-12	-0.604949	0.085	0.146	3.93687e-08
Ormdl2	1.98636e-12	-0.941849	0.054	0.106	3.97748e-08
Dock9	2.02421e-12	0.856171	0.102	0.061	4.05327e-08
Bloc1s4	2.08502e-12	-1.29006	0.027	0.069	4.17505e-08
Cd84	2.10459e-12	0.583447	0.267	0.206	4.21423e-08
Tecr	2.11198e-12	-0.361833	0.194	0.278	4.22904e-08
Cltb	2.11894e-12	-0.830617	0.052	0.104	4.24297e-08
Necap2	2.15838e-12	-0.642084	0.098	0.161	4.32195e-08
C2cd3	2.2267e-12	0.769864	0.147	0.097	4.45874e-08
Pam16	2.23668e-12	-0.911682	0.043	0.093	4.47874e-08
Pfdn4	2.24387e-12	-1.01879	0.033	0.079	4.49313e-08
Plekha2	2.26761e-12	0.577554	0.252	0.19	4.54066e-08
Prdx3	2.29118e-12	-0.729198	0.072	0.129	4.58785e-08
6430590A07Rik	2.32706e-12	1.19507	0.052	0.025	4.6597e-08
2610001J05Rik	2.32989e-12	-0.879084	0.056	0.109	4.66537e-08
Ccdc85b	2.34124e-12	-0.948199	0.043	0.092	4.68809e-08
Nudcd3	2.46398e-12	0.701818	0.173	0.12	4.93387e-08
Cnpy2	2.47671e-12	-0.784857	0.064	0.119	4.95937e-08
Ap1s3	2.47849e-12	0.856834	0.112	0.069	4.96293e-08
Calhm6	2.51207e-12	-1.15956	0.088	0.145	5.03018e-08
Prorsd1	2.54662e-12	-1.49904	0.023	0.064	5.09936e-08
Cd81	2.56682e-12	-1.76399	0.034	0.079	5.1398e-08
Rftn1	2.59174e-12	0.61889	0.208	0.15	5.18969e-08
Timm10	2.60586e-12	-1.04381	0.034	0.08	5.21798e-08
Fam193b	2.62281e-12	1.05231	0.076	0.042	5.25191e-08
Cenpb	2.62589e-12	-1.25621	0.024	0.065	5.25807e-08
Enox2	2.63602e-12	0.845889	0.133	0.086	5.27836e-08
Disp1	2.64815e-12	1.03972	0.071	0.038	5.30266e-08
Tcp1	2.67386e-12	-0.291317	0.258	0.351	5.35413e-08
Mrpl53	2.69174e-12	-0.971455	0.05	0.1	5.38994e-08
Cttnbp2nl	2.70856e-12	-1.88033	0.016	0.053	5.42362e-08
Eif2b2	2.74252e-12	-0.918413	0.051	0.103	5.49161e-08
Gak	2.754e-12	0.615106	0.188	0.133	5.51461e-08
Desi2	2.78824e-12	0.815277	0.162	0.111	5.58316e-08
Rc3h2	2.79582e-12	0.874754	0.129	0.084	5.59834e-08
Eif5b	2.79722e-12	-0.443076	0.158	0.233	5.60115e-08
Acsl4	2.83738e-12	0.67588	0.197	0.141	5.68157e-08
Chchd3	2.95099e-12	0.64977	0.256	0.197	5.90906e-08
Olfr56	2.96055e-12	0.940369	0.082	0.046	5.92822e-08
Mfsd10	2.98558e-12	-0.919489	0.05	0.1	5.97832e-08
Rgs2	3.00326e-12	-1.18364	0.041	0.088	6.01373e-08
Galnt1	3.04159e-12	0.607731	0.235	0.175	6.09047e-08
Map2k3	3.17045e-12	-0.737324	0.071	0.127	6.34851e-08
Gng2	3.21559e-12	0.524807	0.401	0.353	6.4389e-08
Mef2d	3.23389e-12	0.708238	0.165	0.113	6.47555e-08
Oat	3.25853e-12	-1.03525	0.034	0.08	6.52489e-08
Psmd11	3.282e-12	-0.424706	0.156	0.231	6.57187e-08
Ass1	3.28585e-12	-0.953431	0.104	0.164	6.57958e-08
Trps1	3.28626e-12	0.417412	0.292	0.227	6.58041e-08
Pmepa1	3.36214e-12	1.12154	0.056	0.028	6.73236e-08
Cct3	3.36279e-12	-0.427622	0.157	0.233	6.73365e-08
Bnip3l	3.38511e-12	-0.496292	0.157	0.229	6.77835e-08
Gar1	3.40555e-12	-0.756329	0.058	0.112	6.81927e-08
R3hcc1l	3.53786e-12	0.794177	0.139	0.091	7.08421e-08
R3hdm2	3.57325e-12	0.743426	0.159	0.108	7.15508e-08
Mpp1	3.59227e-12	-0.77413	0.082	0.141	7.19317e-08
Mrpl16	3.59552e-12	-0.924703	0.051	0.102	7.19968e-08
Trappc5	3.60914e-12	-0.862599	0.052	0.104	7.22695e-08
Surf4	3.6239e-12	-0.583651	0.113	0.179	7.25651e-08
Ier3	3.70379e-12	-1.5494	0.038	0.084	7.41647e-08
Timm8a1	3.7159e-12	-0.961804	0.046	0.096	7.44072e-08
Glul	3.74423e-12	-0.912133	0.055	0.107	7.49744e-08
Cct8	3.83507e-12	-0.325214	0.261	0.351	7.67935e-08
Csk	3.83918e-12	-0.435096	0.155	0.229	7.68758e-08
Mif4gd	3.91188e-12	-0.725348	0.069	0.125	7.83314e-08
Def8	3.97352e-12	-1.58234	0.036	0.08	7.95658e-08
Sf3a3	3.97353e-12	-0.693942	0.085	0.145	7.95661e-08
Stx4a	3.98238e-12	-0.78685	0.072	0.128	7.97432e-08
Snx19	3.99962e-12	1.0007	0.07	0.038	8.00883e-08
Pfkfb3	4.09229e-12	0.594989	0.179	0.124	8.19439e-08
Clec4d	4.18966e-12	-2.12706	0.018	0.056	8.38937e-08
Mtch1	4.2185e-12	-0.602309	0.09	0.151	8.44712e-08
Josd2	4.26039e-12	-0.888129	0.043	0.091	8.53101e-08
Adipor1	4.27845e-12	-0.465018	0.146	0.218	8.56717e-08
Acod1	4.32097e-12	-2.13211	0.017	0.054	8.65231e-08
Dusp3	4.36799e-12	-1.64518	0.017	0.055	8.74647e-08
Zfp950	4.4133e-12	0.897127	0.1	0.061	8.83719e-08
Trrap	4.42013e-12	0.736442	0.127	0.082	8.85086e-08
Polr2d	4.43898e-12	-0.854006	0.05	0.1	8.88862e-08
Pnkd	4.4972e-12	-0.917963	0.053	0.104	9.00519e-08
Mcts1	4.50878e-12	-0.575315	0.103	0.166	9.02839e-08
Atp6v1e1	4.51977e-12	-0.511465	0.122	0.189	9.05038e-08
Cipc	4.52642e-12	0.962646	0.078	0.044	9.0637e-08
Anp32e	4.53987e-12	-0.337335	0.225	0.309	9.09063e-08
Arhgap45	4.56913e-12	0.449029	0.402	0.343	9.14922e-08
D130040H23Rik	4.71161e-12	1.05288	0.062	0.032	9.43452e-08
Uvrag	4.73551e-12	0.624339	0.222	0.165	9.48238e-08
Cdyl	4.75083e-12	0.766658	0.143	0.095	9.51307e-08
Heph	4.77869e-12	-1.39852	0.02	0.059	9.56886e-08
Pcnx	4.77966e-12	0.853281	0.1	0.06	9.57079e-08
A630072M18Rik	4.86297e-12	1.09213	0.065	0.034	9.7376e-08
Naa20	4.87233e-12	-0.591009	0.11	0.175	9.75635e-08
Glcci1	5.25006e-12	0.611642	0.168	0.115	1.05127e-07
Il3ra	5.28459e-12	-1.216	0.028	0.071	1.05819e-07
Slc38a2	5.29849e-12	0.647451	0.196	0.14	1.06097e-07
Arhgap5	5.40494e-12	1.21185	0.062	0.032	1.08229e-07
Ercc6l2	5.45354e-12	0.888325	0.086	0.05	1.09202e-07
Ppm1k	5.47855e-12	1.03926	0.068	0.037	1.09703e-07
Gm45716	5.49319e-12	-1.16162	0.032	0.075	1.09996e-07
Nudt14	5.52103e-12	-1.34863	0.022	0.062	1.10553e-07
Ciapin1	5.55266e-12	-0.735471	0.08	0.137	1.11186e-07
Nab2	5.71111e-12	-1.17107	0.031	0.075	1.14359e-07
Gnaq	5.72582e-12	-0.931336	0.06	0.112	1.14654e-07
Atxn2	5.79639e-12	0.981862	0.089	0.052	1.16067e-07
Dcp1b	6.01297e-12	0.977721	0.071	0.039	1.20404e-07
Tipin	6.02042e-12	-0.626873	0.083	0.142	1.20553e-07
Prpf31	6.09213e-12	-0.904663	0.049	0.099	1.21989e-07
Gyg	6.14502e-12	-0.654814	0.103	0.165	1.23048e-07
Ralb	6.21067e-12	-1.03525	0.035	0.08	1.24363e-07
Elovl1	6.21676e-12	-0.674797	0.077	0.135	1.24484e-07
Fip1l1	6.36935e-12	0.607182	0.243	0.184	1.2754e-07
Ptrhd1	6.42495e-12	-1.11641	0.034	0.078	1.28653e-07
Nfyc	6.52183e-12	0.729915	0.156	0.106	1.30593e-07
Nelfe	6.56792e-12	-1.01734	0.033	0.077	1.31516e-07
Pdzd11	6.60089e-12	-0.997593	0.043	0.091	1.32176e-07
Dennd2d	6.74969e-12	0.831065	0.102	0.061	1.35156e-07
Sars	7.02781e-12	-0.516614	0.113	0.178	1.40725e-07
Trak1	7.30307e-12	0.75069	0.143	0.095	1.46237e-07
Gbp6	7.3716e-12	0.61383	0.268	0.207	1.47609e-07
Kbtbd2	7.39258e-12	0.780496	0.108	0.066	1.48029e-07
Casp3	7.44378e-12	-0.487912	0.163	0.235	1.49054e-07
Tmco1	7.50615e-12	-0.742969	0.069	0.124	1.50303e-07
Trbv12-2	7.60334e-12	0.926907	0.067	0.035	1.52249e-07
Arl5b	7.61203e-12	0.964117	0.083	0.048	1.52423e-07
Fam120c	7.67147e-12	1.16396	0.068	0.036	1.53614e-07
Ogfrl1	7.89632e-12	-1.42171	0.022	0.061	1.58116e-07
Gadd45g	7.98863e-12	-1.42972	0.02	0.059	1.59964e-07
Syce2	8.08485e-12	-1.11947	0.031	0.074	1.61891e-07
Phax	8.1915e-12	-0.658208	0.064	0.118	1.64027e-07
Psmc1	8.37181e-12	-0.59539	0.102	0.164	1.67637e-07
Chmp5	8.40589e-12	-0.592155	0.106	0.169	1.68319e-07
Rnaset2b	8.40957e-12	-0.558527	0.094	0.155	1.68393e-07
Mtln	8.42457e-12	-1.3746	0.023	0.062	1.68694e-07
Fam120b	8.5827e-12	0.719195	0.128	0.083	1.7186e-07
mt-Nd4	8.66802e-12	0.318644	0.479	0.424	1.73568e-07
Smox	8.86705e-12	-1.44196	0.027	0.067	1.77554e-07
Fbxl3	8.97938e-12	0.855535	0.103	0.063	1.79803e-07
Nedd4l	9.15858e-12	0.939874	0.087	0.051	1.83391e-07
Txndc9	9.19799e-12	-0.511312	0.118	0.184	1.84181e-07
Gtf2a2	9.31537e-12	-0.635083	0.086	0.145	1.86531e-07
Ankrd13c	9.39674e-12	0.860645	0.107	0.066	1.8816e-07
Pfkl	9.54472e-12	-0.767145	0.077	0.133	1.91124e-07
Urod	1.00225e-11	-1.09734	0.028	0.069	2.00691e-07
Il2rg	1.04546e-11	0.349262	0.592	0.567	2.09342e-07
Irak2	1.08446e-11	0.616712	0.243	0.184	2.17152e-07
Med15	1.09543e-11	0.683997	0.183	0.13	2.1935e-07
Eif1ad	1.10788e-11	-0.67809	0.064	0.118	2.21842e-07
Pqbp1	1.13154e-11	-0.892909	0.047	0.095	2.2658e-07
Adcy3	1.13477e-11	1.1303	0.054	0.027	2.27226e-07
Bclaf1	1.14594e-11	0.574151	0.295	0.235	2.29464e-07
Mad2l2	1.17448e-11	-1.15626	0.035	0.079	2.35178e-07
Usp37	1.18187e-11	0.72401	0.124	0.079	2.36657e-07
Cnn3	1.20497e-11	-1.74622	0.02	0.058	2.41284e-07
Ppa1	1.2197e-11	-0.602931	0.117	0.181	2.44233e-07
Mrps30	1.22172e-11	-1.03645	0.034	0.078	2.44638e-07
Flot1	1.22446e-11	-0.931224	0.056	0.106	2.45186e-07
Tuba1a	1.22997e-11	-0.556762	0.15	0.219	2.46289e-07
Tmem176b	1.2457e-11	-1.48226	0.034	0.077	2.49439e-07
Ncf1	1.25668e-11	-1.08738	0.035	0.079	2.51638e-07
Resf1	1.27136e-11	0.570897	0.26	0.2	2.54577e-07
Dcps	1.28685e-11	-0.726036	0.067	0.121	2.5768e-07
Slc31a1	1.31892e-11	-1.14145	0.034	0.078	2.64101e-07
Zdhhc15	1.31938e-11	0.850381	0.09	0.053	2.64193e-07
Cdc27	1.35372e-11	0.641717	0.153	0.103	2.71068e-07
Mdp1	1.35755e-11	-0.674032	0.075	0.131	2.71837e-07
Psmd12	1.36437e-11	-0.438357	0.136	0.206	2.73202e-07
Tomm40	1.37398e-11	-0.684132	0.074	0.13	2.75125e-07
Pak2	1.42571e-11	0.37618	0.468	0.418	2.85485e-07
Myc	1.43862e-11	-1.04905	0.047	0.095	2.8807e-07
Kif21b	1.44422e-11	0.706525	0.154	0.105	2.89191e-07
Rhoc	1.5315e-11	-1.22143	0.032	0.074	3.06667e-07
2310022A10Rik	1.55373e-11	-1.65918	0.019	0.056	3.11119e-07
Rnf149	1.60646e-11	-0.891772	0.052	0.102	3.21678e-07
Dcaf8	1.63954e-11	0.657204	0.16	0.11	3.28301e-07
Vav3	1.64626e-11	0.545491	0.23	0.172	3.29646e-07
Spen	1.66758e-11	0.707604	0.131	0.086	3.33916e-07
Slc37a2	1.76467e-11	-1.17311	0.035	0.078	3.53358e-07
Hspd1	1.78311e-11	-0.396724	0.259	0.343	3.5705e-07
Alas1	1.78548e-11	-1.34683	0.028	0.069	3.57524e-07
Polr2h	1.88101e-11	-0.855506	0.046	0.094	3.76653e-07
Sun1	1.9185e-11	1.05786	0.074	0.041	3.84161e-07
Klk8	1.96292e-11	-1.02158	0.045	0.091	3.93055e-07
Ccdc25	1.97964e-11	-0.684888	0.061	0.114	3.96404e-07
Exosc5	1.99268e-11	-0.690902	0.067	0.12	3.99014e-07
Srsf3	2.05391e-11	-0.264998	0.399	0.5	4.11276e-07
Hmgn5	2.06355e-11	-0.926355	0.041	0.087	4.13206e-07
Prpf38a	2.07034e-11	-0.883611	0.051	0.099	4.14565e-07
Cfdp1	2.21192e-11	-0.527576	0.105	0.167	4.42914e-07
Med26	2.25309e-11	0.929777	0.075	0.042	4.51159e-07
Prkd3	2.3525e-11	0.788832	0.136	0.091	4.71065e-07
Kdm3a	2.36235e-11	0.821969	0.129	0.084	4.73038e-07
Pkig	2.39258e-11	-0.930021	0.042	0.088	4.7909e-07
Creld2	2.43224e-11	-0.735686	0.067	0.119	4.87032e-07
Lrpap1	2.43411e-11	-0.714109	0.058	0.109	4.87405e-07
Nudt19	2.43418e-11	-0.861452	0.047	0.094	4.8742e-07
Ankrd37	2.48963e-11	-1.59641	0.024	0.062	4.98523e-07
Vma21	2.56096e-11	-0.618847	0.09	0.149	5.12806e-07
Mbd3	2.57868e-11	-0.724684	0.06	0.112	5.16354e-07
Yeats4	2.57929e-11	-0.699137	0.072	0.126	5.16478e-07
Bnip2	2.60761e-11	-0.417272	0.133	0.201	5.22147e-07
Ppig	2.6659e-11	-0.286252	0.173	0.251	5.33819e-07
Kmt2d	2.70185e-11	0.889728	0.098	0.06	5.41018e-07
Kctd12	2.72719e-11	-0.74208	0.05	0.099	5.46093e-07
A430005L14Rik	2.73125e-11	-0.835317	0.046	0.093	5.46906e-07
Slc38a9	2.73746e-11	0.944334	0.098	0.06	5.4815e-07
Lrmda	2.79094e-11	-0.29642	0.112	0.179	5.58858e-07
Gsto1	2.88515e-11	-0.867598	0.039	0.084	5.77722e-07
Gem	2.94095e-11	-0.654576	0.111	0.171	5.88896e-07
Csrp1	2.97453e-11	-0.74744	0.075	0.129	5.9562e-07
Tmx4	3.07777e-11	0.910163	0.084	0.049	6.16294e-07
Leprot	3.10916e-11	-0.750558	0.069	0.121	6.22577e-07
Iqce	3.14298e-11	1.05949	0.056	0.029	6.2935e-07
Khdrbs1	3.24875e-11	0.484288	0.364	0.309	6.50529e-07
Ppp2r2a	3.27122e-11	0.607923	0.226	0.169	6.55029e-07
Bcl2l11	3.27247e-11	0.721139	0.222	0.168	6.55279e-07
Diaph1	3.39088e-11	0.427291	0.386	0.33	6.7899e-07
Scamp2	3.49271e-11	-0.511322	0.116	0.179	6.99381e-07
Sar1a	3.59955e-11	-0.572849	0.111	0.173	7.20773e-07
Znrd2	3.68659e-11	-0.861958	0.046	0.093	7.38204e-07
Eif2s1	3.72373e-11	-0.315313	0.19	0.268	7.4564e-07
Gng12	3.83057e-11	-0.660919	0.081	0.137	7.67034e-07
Trpc4ap	3.85383e-11	0.606107	0.169	0.118	7.7169e-07
Alg5	3.86647e-11	-0.64832	0.076	0.13	7.74221e-07
Ghitm	3.93737e-11	-0.417788	0.192	0.266	7.8842e-07
Kdsr	3.94143e-11	0.997668	0.064	0.034	7.89231e-07
Thoc7	4.24151e-11	-0.526965	0.1	0.161	8.49321e-07
Lxn	4.2954e-11	-1.28224	0.027	0.066	8.60111e-07
Rps19bp1	4.3249e-11	-1.13372	0.03	0.071	8.66019e-07
Gimap1	4.36395e-11	-0.437915	0.227	0.301	8.73838e-07
Ahctf1	4.42974e-11	0.660169	0.142	0.096	8.8701e-07
Snhg6	4.45766e-11	-1.39688	0.02	0.057	8.92601e-07
Mrpl48	4.46594e-11	-0.859995	0.049	0.095	8.9426e-07
Actr3	4.47562e-11	0.178063	0.849	0.872	8.96199e-07
Rheb	4.50769e-11	-0.34609	0.16	0.234	9.02621e-07
Dusp2	4.5781e-11	-0.559256	0.134	0.197	9.16718e-07
Hpse	4.5908e-11	-1.57248	0.016	0.05	9.19262e-07
Snap23	4.60102e-11	-0.844555	0.059	0.108	9.21308e-07
Gtf2f1	4.64766e-11	-0.588817	0.102	0.161	9.30648e-07
Setdb2	4.65625e-11	0.787963	0.113	0.072	9.32367e-07
Ranbp10	4.81947e-11	0.844286	0.1	0.062	9.6505e-07
Zbtb11	4.85936e-11	0.9042	0.114	0.073	9.73038e-07
Spr	4.99914e-11	-1.08789	0.037	0.08	1.00103e-06
Akr1b3	5.08505e-11	-0.529026	0.109	0.17	1.01823e-06
Tbc1d8b	5.1722e-11	1.0245	0.068	0.037	1.03568e-06
Acbd5	5.19007e-11	0.732943	0.146	0.1	1.03926e-06
Snx25	5.42805e-11	0.846717	0.107	0.068	1.08691e-06
Plbd2	5.45899e-11	-1.17672	0.025	0.064	1.09311e-06
Spag7	5.62631e-11	-0.839194	0.052	0.1	1.12661e-06
Jun	5.7208e-11	-0.735396	0.098	0.155	1.14553e-06
Gse1	5.78218e-11	0.682363	0.132	0.087	1.15782e-06
Fkbp5	5.80431e-11	0.612492	0.149	0.102	1.16225e-06
Comtd1	5.84078e-11	-1.45605	0.019	0.055	1.16956e-06
Anapc15	5.89656e-11	-0.86241	0.041	0.085	1.18073e-06
Psmd1	5.95129e-11	-0.41477	0.136	0.203	1.19169e-06
Slc3a2	5.9759e-11	-0.484468	0.156	0.225	1.19661e-06
Commd6	6.054e-11	-0.671117	0.069	0.122	1.21225e-06
Acer3	6.14272e-11	-0.670669	0.078	0.132	1.23002e-06
Msn	6.18046e-11	0.284116	0.67	0.695	1.23757e-06
Tmem109	6.29761e-11	-0.807519	0.05	0.097	1.26103e-06
Pspc1	6.29853e-11	0.666356	0.159	0.111	1.26122e-06
Gps1	6.4614e-11	-0.669593	0.06	0.111	1.29383e-06
Gimap5	6.59684e-11	-0.514585	0.2	0.269	1.32095e-06
Hivep1	6.66422e-11	0.737942	0.133	0.089	1.33444e-06
Dohh	6.76751e-11	-0.994223	0.039	0.083	1.35513e-06
Capza2	6.87538e-11	-0.333497	0.399	0.484	1.37673e-06
Pmvk	6.88137e-11	-1.045	0.041	0.085	1.37793e-06
St6galnac4	6.96689e-11	-0.931411	0.046	0.091	1.39505e-06
Nsmce4a	6.97308e-11	-0.541432	0.1	0.159	1.39629e-06
Ddhd1	7.02738e-11	0.814573	0.118	0.077	1.40716e-06
Mrtfb	7.04776e-11	0.862842	0.108	0.069	1.41124e-06
Arhgap35	7.14297e-11	1.08748	0.06	0.032	1.43031e-06
Dstn	7.18164e-11	-0.859553	0.067	0.117	1.43805e-06
Txnl4a	7.36112e-11	-0.85915	0.043	0.088	1.47399e-06
Smu1	7.37715e-11	-0.466846	0.103	0.164	1.4772e-06
Hexb	7.39669e-11	-0.782205	0.1	0.157	1.48111e-06
Rnf14	7.4325e-11	0.747007	0.136	0.091	1.48828e-06
Arl6ip1	7.67925e-11	-0.266915	0.58	0.714	1.53769e-06
Tmem234	7.81012e-11	-0.318779	0.192	0.268	1.5639e-06
Gatd3a	7.81957e-11	-1.01301	0.038	0.081	1.56579e-06
Btf3l4	7.87512e-11	-0.611577	0.062	0.113	1.57691e-06
Traf3ip2	7.92923e-11	0.926186	0.09	0.054	1.58775e-06
Zfp961	7.9497e-11	1.11038	0.061	0.033	1.59185e-06
Braf	8.13716e-11	0.723801	0.138	0.093	1.62939e-06
Pou6f1	8.1571e-11	1.1605	0.051	0.026	1.63338e-06
Pdlim2	8.15741e-11	-0.719916	0.055	0.103	1.63344e-06
AB124611	8.32444e-11	-0.61575	0.09	0.146	1.66689e-06
Fbxo33	8.43219e-11	0.938	0.083	0.049	1.68846e-06
Emc10	8.49906e-11	-0.543091	0.095	0.153	1.70185e-06
Rsl24d1	8.77072e-11	-0.782068	0.056	0.105	1.75625e-06
Bola1	8.80994e-11	-1.16668	0.032	0.072	1.7641e-06
Ncl	9.648e-11	-0.23153	0.53	0.655	1.93192e-06
Usp47	9.66875e-11	0.59096	0.199	0.146	1.93607e-06
Taf11	9.85049e-11	-0.929837	0.042	0.086	1.97246e-06
Mau2	9.88578e-11	0.743084	0.129	0.086	1.97953e-06
Pim1	1.01324e-10	-0.488404	0.162	0.23	2.02892e-06
1110038F14Rik	1.0282e-10	-0.81574	0.05	0.096	2.05886e-06
Dnajc8	1.02981e-10	-0.311614	0.175	0.249	2.0621e-06
9130401M01Rik	1.03671e-10	-1.06932	0.031	0.071	2.0759e-06
Oasl2	1.03814e-10	-0.721203	0.098	0.154	2.07876e-06
Ddx17	1.04221e-10	0.523197	0.249	0.191	2.08692e-06
Tmem223	1.06513e-10	-0.790536	0.063	0.112	2.13281e-06
Klra3	1.08672e-10	-1.41056	0.033	0.073	2.17604e-06
Dph6	1.08976e-10	0.960377	0.081	0.047	2.18213e-06
Mindy3	1.11307e-10	0.567105	0.206	0.153	2.22882e-06
Ccdc115	1.11708e-10	-0.864471	0.05	0.096	2.23684e-06
Il1r2	1.12047e-10	-1.80604	0.021	0.056	2.24362e-06
Cacul1	1.12213e-10	0.717949	0.13	0.087	2.24696e-06
Ank	1.12225e-10	0.854487	0.086	0.052	2.2472e-06
B9d2	1.13012e-10	-1.13077	0.031	0.071	2.26295e-06
Nrd1	1.159e-10	0.584488	0.25	0.194	2.32079e-06
Ddx47	1.16257e-10	-0.663469	0.076	0.129	2.32794e-06
Med29	1.16743e-10	-0.948445	0.029	0.069	2.33765e-06
Gm20732	1.22637e-10	1.0793	0.054	0.028	2.45568e-06
Dock5	1.28202e-10	0.787426	0.118	0.077	2.56712e-06
Bcl10	1.28251e-10	-0.671854	0.063	0.112	2.56809e-06
Ift27	1.28792e-10	-1.0319	0.033	0.074	2.57892e-06
BC003965	1.28896e-10	-1.01629	0.036	0.078	2.58101e-06
Ptar1	1.30209e-10	0.932904	0.076	0.044	2.6073e-06
Maml1	1.30858e-10	0.939867	0.081	0.047	2.62031e-06
Stard3	1.30861e-10	-1.01146	0.039	0.082	2.62036e-06
Tada1	1.31365e-10	-1.24578	0.022	0.058	2.63046e-06
Ammecr1	1.32678e-10	1.06474	0.072	0.041	2.65675e-06
Scaf4	1.3363e-10	0.695679	0.147	0.101	2.6758e-06
Nr4a2	1.34331e-10	-0.878226	0.079	0.131	2.68984e-06
Ppih	1.34876e-10	-0.933092	0.046	0.09	2.70076e-06
Ndor1	1.3545e-10	0.960092	0.054	0.028	2.71225e-06
Gba	1.35634e-10	-0.843776	0.058	0.106	2.71593e-06
Tm2d3	1.35731e-10	-0.907873	0.042	0.085	2.71787e-06
Cd69	1.37183e-10	0.670542	0.174	0.125	2.74695e-06
Zbp1	1.39114e-10	-0.385806	0.299	0.376	2.78561e-06
Zbtb1	1.41493e-10	0.703759	0.16	0.112	2.83326e-06
Pkn2	1.46073e-10	0.590211	0.224	0.17	2.92497e-06
Trbc1	1.49624e-10	-0.767477	0.087	0.141	2.99607e-06
Marc2	1.51269e-10	-0.364748	0.13	0.196	3.02902e-06
Dnajc2	1.51529e-10	-0.363789	0.156	0.225	3.03421e-06
Med11	1.51886e-10	-0.871158	0.05	0.096	3.04136e-06
Sod1	1.56535e-10	-0.880834	0.037	0.079	3.13446e-06
Nfu1	1.57779e-10	-0.58181	0.09	0.145	3.15937e-06
Isca2	1.59818e-10	-0.831488	0.059	0.106	3.20019e-06
Aven	1.63396e-10	0.984931	0.087	0.052	3.27185e-06
Sidt2	1.63603e-10	0.707423	0.126	0.083	3.27598e-06
Smndc1	1.70404e-10	-0.378929	0.144	0.212	3.41218e-06
Ramac	1.71719e-10	-0.54452	0.111	0.17	3.43851e-06
U2af1l4	1.72312e-10	-1.11294	0.029	0.067	3.45037e-06
Sft2d1	1.72426e-10	-0.377486	0.147	0.214	3.45265e-06
Nop58	1.73939e-10	-0.492058	0.136	0.199	3.48295e-06
Cyb5r3	1.7427e-10	-0.757651	0.051	0.097	3.48958e-06
Hist1h1b	1.77557e-10	0.155559	0.673	0.624	3.5554e-06
Unkl	1.77697e-10	0.841008	0.082	0.049	3.55821e-06
Il15	1.77988e-10	-1.48371	0.019	0.053	3.56404e-06
Mrpl22	1.80487e-10	-0.882235	0.052	0.098	3.61408e-06
Lsm10	1.84234e-10	-1.02761	0.033	0.073	3.6891e-06
Ogfr	1.90055e-10	-0.566901	0.098	0.154	3.80566e-06
1110004F10Rik	1.90441e-10	-0.456691	0.138	0.202	3.81339e-06
Chchd5	1.96124e-10	-1.54982	0.018	0.052	3.92719e-06
Laptm5	2.01016e-10	0.227129	0.796	0.84	4.02514e-06
Lsm1	2.02989e-10	-0.621868	0.076	0.128	4.06464e-06
Hace1	2.07166e-10	0.839445	0.083	0.049	4.14829e-06
Frmd4a	2.07919e-10	-1.20681	0.032	0.071	4.16337e-06
Med21	2.08708e-10	-0.633422	0.068	0.118	4.17917e-06
Snx10	2.09019e-10	-0.65306	0.086	0.139	4.1854e-06
Tifa	2.11849e-10	-1.50677	0.017	0.05	4.24206e-06
Dmac2	2.21822e-10	0.950678	0.066	0.037	4.44176e-06
Limk2	2.22552e-10	0.741513	0.111	0.071	4.45639e-06
mt-Atp6	2.26731e-10	0.208988	0.634	0.648	4.54006e-06
Dhx15	2.26853e-10	0.5639	0.223	0.17	4.5425e-06
Dnajb11	2.26881e-10	-0.345808	0.155	0.224	4.54306e-06
Tor2a	2.40282e-10	-0.748983	0.048	0.093	4.8114e-06
Sh2d2a	2.44561e-10	-0.43738	0.32	0.388	4.89709e-06
Lig1	2.4723e-10	-0.684447	0.082	0.134	4.95053e-06
Rhob	2.47941e-10	-1.62363	0.02	0.055	4.96478e-06
Htatip2	2.4949e-10	-0.841267	0.049	0.093	4.99578e-06
Fam241a	2.50618e-10	0.919714	0.124	0.083	5.01838e-06
Slc25a1	2.55272e-10	-1.11713	0.03	0.068	5.11157e-06
Cks1b	2.58261e-10	-0.727784	0.096	0.15	5.17142e-06
Notch2	2.63094e-10	0.701601	0.14	0.096	5.26819e-06
Mlx	2.63576e-10	-0.767488	0.061	0.109	5.27785e-06
Hp1bp3	2.65571e-10	0.492503	0.305	0.25	5.3178e-06
Ankle2	2.67558e-10	0.657481	0.138	0.094	5.35758e-06
Timm22	2.67637e-10	-0.829474	0.041	0.083	5.35917e-06
Vat1	2.71525e-10	-1.39028	0.025	0.062	5.43702e-06
AA467197	2.74285e-10	-1.29835	0.037	0.077	5.49228e-06
Eef1e1	2.76352e-10	-0.790728	0.056	0.102	5.53367e-06
Ywhab	2.80684e-10	-0.229449	0.3	0.391	5.62042e-06
Tex261	2.87523e-10	-0.638551	0.076	0.127	5.75735e-06
Nars2	2.88505e-10	0.931354	0.07	0.04	5.77703e-06
F2r	2.88569e-10	0.826051	0.102	0.065	5.77831e-06
Rtp4	2.89372e-10	-0.481893	0.218	0.285	5.79438e-06
Usp50	2.91302e-10	-0.858032	0.042	0.085	5.83303e-06
Dut	2.93241e-10	-0.568398	0.206	0.27	5.87186e-06
Psmg3	2.95156e-10	-1.15827	0.027	0.063	5.91019e-06
Hist1h4i	2.99717e-10	-1.30059	0.025	0.062	6.00154e-06
Tpd52l2	2.99736e-10	-0.598348	0.068	0.118	6.00192e-06
Cpne1	3.00919e-10	0.619218	0.198	0.147	6.0256e-06
Pdrg1	3.0267e-10	-0.84083	0.045	0.089	6.06067e-06
Snrnp27	3.06798e-10	-0.609215	0.07	0.12	6.14333e-06
Serpinb9	3.08257e-10	-0.521832	0.223	0.29	6.17254e-06
Fabp5	3.18715e-10	-1.44077	0.29	0.346	6.38194e-06
Imp4	3.22104e-10	-0.711978	0.058	0.105	6.4498e-06
Dicer1	3.26082e-10	0.690706	0.13	0.087	6.52947e-06
Cd2	3.27494e-10	0.267908	0.468	0.403	6.55774e-06
H1f0	3.32648e-10	-0.764393	0.08	0.131	6.66095e-06
Socs5	3.35577e-10	1.09028	0.055	0.029	6.7196e-06
Rbm17	3.37422e-10	-0.51473	0.102	0.158	6.75653e-06
Ctdnep1	3.37918e-10	-0.971781	0.036	0.076	6.76647e-06
Socs3	3.38905e-10	-1.07432	0.049	0.092	6.78624e-06
Kpna1	3.43111e-10	0.747557	0.128	0.086	6.87045e-06
Pigp	3.48726e-10	-0.73828	0.049	0.094	6.98289e-06
Impa2	3.49932e-10	-0.647561	0.072	0.122	7.00705e-06
Coro2a	3.52716e-10	-0.433831	0.137	0.201	7.06278e-06
Aimp2	3.55701e-10	-0.938124	0.031	0.07	7.12255e-06
Tnip1	3.5734e-10	0.774533	0.148	0.104	7.15537e-06
5031439G07Rik	3.59272e-10	-1.3238	0.02	0.054	7.19406e-06
H2afx	3.68097e-10	-0.672371	0.12	0.177	7.37077e-06
2310039H08Rik	3.74037e-10	-0.915906	0.032	0.07	7.48973e-06
Nudcd2	3.74857e-10	-0.622066	0.064	0.112	7.50614e-06
Dnpep	3.77793e-10	-0.977426	0.032	0.071	7.56492e-06
Ostf1	3.81942e-10	-0.1913	0.398	0.503	7.64801e-06
Gatm	3.82773e-10	-1.62212	0.021	0.055	7.66466e-06
Gramd4	3.85745e-10	0.679496	0.119	0.078	7.72416e-06
Rpl10-ps3	3.88962e-10	-1.21902	0.023	0.058	7.78858e-06
Mcrs1	3.93548e-10	-0.821161	0.041	0.083	7.8804e-06
Zfp943	4.01456e-10	0.979088	0.057	0.031	8.03875e-06
Atg16l2	4.10952e-10	0.748716	0.093	0.057	8.22891e-06
Acot7	4.12729e-10	-0.526099	0.117	0.175	8.26449e-06
Tubgcp4	4.17853e-10	0.739812	0.097	0.061	8.36709e-06
Lyz2	4.23667e-10	-1.65689	0.645	0.667	8.4835e-06
Dynlt1a	4.36975e-10	-1.07201	0.03	0.068	8.74999e-06
Zfp251	4.4083e-10	1.00906	0.058	0.031	8.82718e-06
Ap3b1	4.54648e-10	0.506759	0.279	0.225	9.10387e-06
Acp2	4.56755e-10	-1.34464	0.027	0.063	9.14606e-06
Nfx1	4.57069e-10	0.645987	0.148	0.103	9.15235e-06
Nup62	4.60606e-10	-0.953053	0.037	0.077	9.22317e-06
BC004004	4.60725e-10	-0.429066	0.109	0.168	9.22557e-06
Rrbp1	4.65888e-10	-0.47566	0.32	0.39	9.32894e-06
Phgdh	4.6657e-10	-0.624526	0.104	0.159	9.34261e-06
Rufy2	4.78563e-10	0.90197	0.076	0.044	9.58275e-06
Gpr137b	4.80419e-10	-1.48131	0.022	0.056	9.61991e-06
Gm19585	4.88171e-10	-0.463721	0.14	0.201	9.77513e-06
Kremen1	4.90585e-10	1.01687	0.05	0.025	9.82347e-06
Tap1	4.94894e-10	0.443643	0.409	0.365	9.90976e-06
Ntpcr	4.95174e-10	-1.20609	0.028	0.064	9.91536e-06
Pik3c3	4.97653e-10	0.812585	0.099	0.062	9.96501e-06
Tpp1	5.01704e-10	-0.882299	0.048	0.091	1.00461e-05
Cdk9	5.0375e-10	-0.666712	0.067	0.115	1.00871e-05
BC002059	5.05984e-10	0.946651	0.05	0.026	1.01318e-05
Eno1b	5.1289e-10	-1.08625	0.033	0.071	1.02701e-05
Colgalt1	5.18154e-10	-0.770709	0.056	0.102	1.03755e-05
Pafah1b1	5.20219e-10	0.476488	0.41	0.369	1.04169e-05
Glod4	5.27032e-10	-0.614973	0.071	0.121	1.05533e-05
Slc30a9	5.30575e-10	0.619713	0.14	0.096	1.06242e-05
Tsen34	5.34091e-10	-1.04414	0.03	0.068	1.06946e-05
Dhrs4	5.34329e-10	-1.35337	0.017	0.05	1.06994e-05
Ramp1	5.34536e-10	-1.33293	0.027	0.063	1.07036e-05
Nop16	5.35985e-10	-0.884749	0.047	0.09	1.07326e-05
Acadvl	5.3664e-10	-0.96022	0.034	0.073	1.07457e-05
Akt1	5.39449e-10	-0.936114	0.05	0.093	1.08019e-05
Kif15	5.39938e-10	-0.896084	0.048	0.091	1.08117e-05
Thyn1	5.44037e-10	-0.908096	0.037	0.077	1.08938e-05
Egln2	5.44234e-10	-1.19887	0.025	0.061	1.08977e-05
Vps36	5.44686e-10	-0.47859	0.102	0.157	1.09068e-05
Bdp1	5.44804e-10	0.635209	0.188	0.138	1.09092e-05
Gmpr2	5.54001e-10	-0.98744	0.027	0.063	1.10933e-05
Cd83	5.68546e-10	-1.66588	0.017	0.05	1.13846e-05
Vcp	5.82091e-10	-0.293193	0.191	0.264	1.16558e-05
Pofut2	5.82177e-10	-0.994322	0.035	0.074	1.16575e-05
Gadd45b	5.83047e-10	-0.964062	0.049	0.092	1.16749e-05
Ccnd2	5.89654e-10	0.422139	0.347	0.288	1.18072e-05
Pabpn1	5.91415e-10	-0.480806	0.098	0.154	1.18425e-05
Mtfr1l	5.92157e-10	-0.808192	0.045	0.088	1.18574e-05
Hax1	5.98186e-10	-0.847949	0.053	0.097	1.19781e-05
Psmd10	6.06523e-10	-0.872854	0.049	0.092	1.2145e-05
Czib	6.08695e-10	-1.16427	0.025	0.061	1.21885e-05
Lman1	6.10595e-10	-0.550447	0.068	0.117	1.22266e-05
Rffl	6.12771e-10	0.99464	0.058	0.032	1.22701e-05
Gcnt1	6.58212e-10	-0.940022	0.039	0.079	1.318e-05
Dap	6.736e-10	-0.497962	0.113	0.171	1.34882e-05
Clns1a	6.74892e-10	-0.552857	0.076	0.127	1.3514e-05
Cct2	6.82443e-10	-0.241056	0.305	0.393	1.36652e-05
Rhbdd1	6.82654e-10	0.821125	0.092	0.057	1.36695e-05
Sept1	6.90948e-10	-0.297637	0.358	0.433	1.38355e-05
Tpx2	7.06984e-10	-0.694008	0.081	0.132	1.41566e-05
Slc48a1	7.10336e-10	-0.955354	0.05	0.093	1.42238e-05
Pno1	7.18708e-10	-0.842923	0.05	0.094	1.43914e-05
Gmppb	7.39681e-10	-1.18845	0.02	0.053	1.48114e-05
Pcmtd1	7.39864e-10	0.735287	0.177	0.131	1.4815e-05
Wdr18	7.40362e-10	-0.947211	0.041	0.081	1.4825e-05
Mettl15	7.76294e-10	0.96812	0.064	0.036	1.55445e-05
Gm10260	7.97987e-10	-1.21928	0.023	0.058	1.59789e-05
Vwa8	8.00681e-10	0.68585	0.138	0.095	1.60328e-05
Sltm	8.04372e-10	0.551867	0.266	0.213	1.61067e-05
Acin1	8.15128e-10	0.503668	0.325	0.274	1.63221e-05
Tmem11	8.20009e-10	-0.749798	0.057	0.102	1.64199e-05
Rell1	8.50972e-10	0.83127	0.088	0.054	1.70399e-05
Pign	8.5601e-10	0.749602	0.097	0.061	1.71408e-05
Rspry1	8.76657e-10	0.696557	0.134	0.092	1.75542e-05
Rrm1	8.76838e-10	-0.492343	0.113	0.17	1.75578e-05
Dhx58	8.88205e-10	-0.794427	0.053	0.097	1.77854e-05
Pkib	8.93153e-10	-1.18905	0.027	0.062	1.78845e-05
Spp1	8.93321e-10	-2.1484	0.1	0.149	1.78879e-05
Lrrc59	8.93613e-10	-0.649774	0.073	0.122	1.78937e-05
Ezh1	9.09266e-10	0.765996	0.098	0.062	1.82071e-05
Ypel3	9.30775e-10	-0.557961	0.13	0.187	1.86378e-05
Camsap2	9.44117e-10	1.04032	0.057	0.031	1.8905e-05
Shmt2	9.47757e-10	-0.984141	0.042	0.083	1.89779e-05
Ubash3a	9.61219e-10	0.648798	0.153	0.108	1.92475e-05
Cbfb	9.62883e-10	0.563371	0.236	0.184	1.92808e-05
Psme3	9.76369e-10	-0.640362	0.07	0.118	1.95508e-05
Mcm3	9.7776e-10	-0.581846	0.105	0.16	1.95787e-05
Emc2	9.83474e-10	-0.540816	0.099	0.154	1.96931e-05
Gmnn	9.9837e-10	-0.612468	0.094	0.145	1.99914e-05
Gla	1.02876e-09	-1.40642	0.025	0.059	2.05998e-05
Ssb	1.02983e-09	-0.250673	0.263	0.347	2.06214e-05
Tcf4	1.03315e-09	-0.788322	0.047	0.09	2.06878e-05
Pbdc1	1.03589e-09	-0.453202	0.1	0.156	2.07426e-05
Srgap3	1.04475e-09	-0.939129	0.06	0.105	2.092e-05
Exosc8	1.05327e-09	-0.401758	0.126	0.186	2.10906e-05
Smim7	1.08958e-09	-0.707282	0.055	0.1	2.18178e-05
Cdk1	1.10426e-09	-0.829663	0.064	0.11	2.21118e-05
Serinc3	1.10477e-09	0.448162	0.311	0.256	2.2122e-05
Fam126b	1.1101e-09	0.931086	0.058	0.031	2.22287e-05
Napa	1.12818e-09	-0.523976	0.102	0.157	2.25907e-05
1700037H04Rik	1.15637e-09	-0.808526	0.047	0.089	2.31551e-05
Bcl2a1a	1.18297e-09	-1.3307	0.041	0.08	2.36879e-05
Tep1	1.2171e-09	-0.839447	0.051	0.094	2.43711e-05
Zfp277	1.22215e-09	0.689548	0.144	0.101	2.44723e-05
Hmbs	1.22776e-09	-0.968536	0.033	0.07	2.45846e-05
Faap20	1.23887e-09	-0.965458	0.036	0.075	2.48071e-05
Sh3bgrl	1.25218e-09	-0.351944	0.196	0.266	2.50737e-05
Ube2k	1.2626e-09	0.528376	0.276	0.223	2.52823e-05
Ifi206	1.27153e-09	0.523979	0.283	0.229	2.54611e-05
Tmx3	1.2869e-09	0.584438	0.177	0.129	2.5769e-05
Itgax	1.37716e-09	-0.94269	0.05	0.092	2.75763e-05
Rbbp6	1.37725e-09	0.576989	0.217	0.166	2.7578e-05
Cks2	1.3831e-09	-0.727869	0.096	0.148	2.76951e-05
Efl1	1.38357e-09	0.839181	0.103	0.067	2.77046e-05
Os9	1.3845e-09	0.510693	0.296	0.243	2.77232e-05
Ahi1	1.38483e-09	0.806491	0.085	0.052	2.77299e-05
Hes6	1.39422e-09	-1.1195	0.025	0.06	2.79178e-05
Ighm	1.39986e-09	-0.731916	0.075	0.123	2.80308e-05
Psme4	1.40354e-09	0.637308	0.176	0.129	2.81045e-05
Dapk3	1.42192e-09	-0.866931	0.034	0.072	2.84725e-05
Atg2a	1.44621e-09	0.909089	0.074	0.044	2.8959e-05
Isca1	1.45538e-09	-0.797207	0.047	0.089	2.91424e-05
Polr3b	1.50969e-09	0.766431	0.085	0.052	3.02301e-05
Tmem171	1.51163e-09	-1.31352	0.025	0.06	3.02689e-05
Bckdk	1.51183e-09	-0.85924	0.034	0.072	3.02729e-05
Chmp6	1.5317e-09	-0.849631	0.034	0.072	3.06708e-05
Morf4l2	1.54148e-09	-0.53331	0.112	0.168	3.08666e-05
Nadk	1.57832e-09	-0.741673	0.068	0.115	3.16042e-05
Nr2c2ap	1.57938e-09	-0.925333	0.032	0.069	3.16254e-05
Nono	1.5887e-09	-0.328653	0.197	0.267	3.18121e-05
Ccl2	1.60585e-09	-1.81267	0.252	0.3	3.21555e-05
Dnajc13	1.62036e-09	0.563379	0.182	0.134	3.2446e-05
Rala	1.64802e-09	-0.401416	0.125	0.184	3.3e-05
Btk	1.6643e-09	-1.21097	0.02	0.053	3.3326e-05
Idh2	1.69301e-09	-1.13861	0.034	0.072	3.39009e-05
Map7d1	1.69567e-09	-0.554753	0.084	0.135	3.3954e-05
Commd8	1.70271e-09	-0.661698	0.074	0.122	3.40951e-05
Pus1	1.73988e-09	-1.15018	0.024	0.058	3.48394e-05
Pml	1.74332e-09	0.737473	0.169	0.124	3.49083e-05
Rbbp4	1.753e-09	-0.321074	0.205	0.276	3.51021e-05
Evi2a	1.76089e-09	-0.794846	0.056	0.099	3.526e-05
Nod1	1.77164e-09	0.660685	0.109	0.072	3.54754e-05
Msmo1	1.80151e-09	-1.01905	0.04	0.079	3.60735e-05
Brwd1	1.80241e-09	0.629928	0.117	0.078	3.60915e-05
Cd300ld3	1.81085e-09	-1.44652	0.024	0.057	3.62604e-05
Smn1	1.83523e-09	-0.784062	0.043	0.084	3.67486e-05
Noc2l	1.83643e-09	-0.728636	0.069	0.115	3.67726e-05
Rab29	1.83732e-09	-0.91517	0.044	0.084	3.67904e-05
Flna	1.8451e-09	-0.324469	0.226	0.298	3.69463e-05
Dhrs1	1.93897e-09	-0.782431	0.047	0.089	3.8826e-05
Snx29	1.94417e-09	0.798771	0.083	0.051	3.893e-05
Slc35c2	1.95678e-09	-0.976257	0.039	0.078	3.91826e-05
Cdkn2d	1.96727e-09	-0.578726	0.087	0.137	3.93926e-05
Nolc1	1.96975e-09	-0.515125	0.114	0.17	3.94423e-05
Strn	1.97203e-09	0.756867	0.126	0.087	3.9488e-05
Cdc37l1	1.97562e-09	0.713894	0.123	0.083	3.95598e-05
Zfp329	1.98788e-09	0.833214	0.096	0.061	3.98053e-05
Gfer	2.01083e-09	-0.777779	0.043	0.083	4.02649e-05
Acss2	2.11875e-09	0.944172	0.056	0.031	4.24258e-05
Rnase4	2.17361e-09	-1.29846	0.024	0.058	4.35244e-05
Cenpw	2.20011e-09	-0.873862	0.046	0.086	4.4055e-05
Rap2a	2.22281e-09	-0.67955	0.056	0.1	4.45096e-05
Terf1	2.23003e-09	0.671565	0.143	0.1	4.4654e-05
Rps6ka1	2.34914e-09	-0.471618	0.124	0.18	4.70391e-05
Nsmaf	2.36525e-09	0.521911	0.218	0.167	4.73618e-05
Slbp	2.36842e-09	-0.402719	0.151	0.213	4.74252e-05
Knl1	2.44468e-09	-0.75236	0.054	0.097	4.89523e-05
Cd200r1	2.44885e-09	-0.919184	0.047	0.088	4.90358e-05
Rab21	2.50052e-09	0.668092	0.131	0.091	5.00703e-05
Papolg	2.50184e-09	0.844604	0.076	0.046	5.00968e-05
Ccdc107	2.52258e-09	-0.874062	0.037	0.075	5.05121e-05
Trmt6	2.52377e-09	-0.762469	0.047	0.088	5.0536e-05
Serbp1	2.57251e-09	-0.138591	0.548	0.687	5.15119e-05
5830405F06Rik	2.58091e-09	-1.17926	0.046	0.086	5.16801e-05
Cdca8	2.58937e-09	-0.678426	0.081	0.129	5.18495e-05
Vopp1	2.60094e-09	0.757501	0.112	0.075	5.20813e-05
Fibp	2.61148e-09	-0.884271	0.045	0.084	5.22923e-05
Rpa2	2.67419e-09	-0.643771	0.104	0.156	5.3548e-05
Ube4b	2.74482e-09	0.80735	0.124	0.085	5.49623e-05
Pogz	2.80801e-09	0.889224	0.076	0.045	5.62277e-05
Sos2	2.86005e-09	0.663014	0.148	0.105	5.72697e-05
Arid5a	2.87535e-09	0.646702	0.188	0.142	5.75759e-05
Mkrn1	2.87549e-09	-0.371984	0.157	0.22	5.75789e-05
Eef1akmt1	2.87841e-09	-0.681574	0.063	0.108	5.76373e-05
Ss18l2	2.91081e-09	-1.12049	0.021	0.054	5.82861e-05
Preb	2.92683e-09	-0.675084	0.066	0.111	5.86068e-05
Ywhag	2.97107e-09	-0.421006	0.13	0.188	5.94926e-05
Snx20	3.03669e-09	-0.552859	0.107	0.16	6.08067e-05
Cmc2	3.06525e-09	-0.848315	0.044	0.084	6.13785e-05
Surf1	3.11489e-09	-0.714351	0.061	0.105	6.23726e-05
Ruvbl1	3.12459e-09	-0.644925	0.054	0.096	6.25667e-05
Sarnp	3.15442e-09	-0.258823	0.199	0.271	6.31642e-05
Fgfr1op	3.19645e-09	0.907998	0.072	0.043	6.40056e-05
Tsta3	3.20605e-09	-0.892582	0.036	0.073	6.4198e-05
Stmn1	3.36134e-09	-0.680757	0.206	0.261	6.73075e-05
Cnih1	3.37979e-09	-0.632025	0.069	0.116	6.76768e-05
Ncoa5	3.40009e-09	0.855682	0.085	0.053	6.80834e-05
Taf15	3.44901e-09	0.499844	0.266	0.213	6.9063e-05
Zc3h13	3.46387e-09	0.580902	0.198	0.149	6.93605e-05
Tmem189	3.49062e-09	-0.561482	0.094	0.145	6.98962e-05
Dynll2	3.53143e-09	-0.535186	0.087	0.136	7.07133e-05
H2-K1	3.54264e-09	0.107496	0.989	0.983	7.09378e-05
Adar	3.60106e-09	0.629872	0.164	0.119	7.21076e-05
Synrg	3.66065e-09	0.701854	0.13	0.09	7.33009e-05
Ccpg1	3.66595e-09	0.901387	0.091	0.058	7.3407e-05
Smc1a	3.68736e-09	-0.359979	0.2	0.266	7.38357e-05
Mcfd2	3.69605e-09	-1.27699	0.02	0.052	7.40096e-05
Tmc8	3.71575e-09	0.840306	0.072	0.043	7.44042e-05
Zer1	3.76641e-09	0.959198	0.053	0.029	7.54187e-05
Eva1b	3.85151e-09	-1.01368	0.036	0.073	7.71227e-05
Ip6k2	3.8935e-09	0.766047	0.09	0.057	7.79634e-05
Smim3	3.90711e-09	-1.16857	0.025	0.059	7.82359e-05
Pigyl	3.94117e-09	-1.13173	0.023	0.056	7.8918e-05
Tmcc3	3.96782e-09	-1.33032	0.023	0.055	7.94516e-05
Gnpat	3.98813e-09	0.750419	0.1	0.065	7.98583e-05
Tshz1	4.04582e-09	0.894851	0.094	0.06	8.10136e-05
Arpc1a	4.15026e-09	-0.450464	0.112	0.166	8.31047e-05
Adcy7	4.16198e-09	0.564853	0.204	0.156	8.33395e-05
Cers6	4.2118e-09	-0.625091	0.146	0.203	8.4337e-05
Tmem60	4.35069e-09	-0.658612	0.042	0.082	8.71183e-05
Tmem50a	4.41279e-09	-0.185315	0.353	0.449	8.83617e-05
Prr5l	4.48507e-09	-1.14248	0.024	0.057	8.9809e-05
Casp1	4.48998e-09	-0.578166	0.091	0.141	8.99075e-05
Pole3	4.56678e-09	-0.922525	0.037	0.074	9.14451e-05
Acd	4.61917e-09	-0.776339	0.045	0.085	9.24943e-05
Uhrf1	4.629e-09	-0.973846	0.039	0.076	9.2691e-05
Wapl	4.65174e-09	0.518667	0.263	0.213	9.31465e-05
Wwp1	4.66647e-09	0.568003	0.156	0.112	9.34413e-05
Ubap2	4.78667e-09	0.648771	0.133	0.092	9.58482e-05
Ifi205	4.93009e-09	-1.09023	0.116	0.164	9.87202e-05
St7	4.93578e-09	0.673446	0.112	0.075	9.8834e-05
Atp6ap2	5.22112e-09	-0.525857	0.116	0.17	0.000104548
Eomes	5.22411e-09	-0.879957	0.055	0.096	0.000104608
Acot13	5.2559e-09	-0.821456	0.041	0.079	0.000105244
Anxa7	5.25709e-09	-0.637999	0.07	0.115	0.000105268
Lmo4	5.25769e-09	-1.18781	0.022	0.054	0.00010528
Carhsp1	5.2846e-09	-0.779049	0.044	0.083	0.000105819
Pkp4	5.30778e-09	0.540255	0.117	0.079	0.000106283
Tsc22d4	5.316e-09	-0.333136	0.144	0.204	0.000106448
Hikeshi	5.53993e-09	-0.643793	0.069	0.114	0.000110932
Arrdc1	5.58942e-09	-0.780629	0.044	0.083	0.000111923
Mrpl38	5.60145e-09	-0.901622	0.028	0.061	0.000112163
Cd47	5.65946e-09	0.300479	0.612	0.645	0.000113325
Wars2	5.6726e-09	0.94455	0.059	0.034	0.000113588
Tsr3	5.7931e-09	-0.943917	0.035	0.071	0.000116001
Lamp2	5.79383e-09	-0.424436	0.156	0.216	0.000116016
Hars	5.84403e-09	-0.803957	0.055	0.096	0.000117021
Atxn7l3b	6.00009e-09	-0.471843	0.111	0.164	0.000120146
Cenpf	6.00271e-09	-0.876549	0.072	0.116	0.000120198
Cct6a	6.01489e-09	-0.316768	0.187	0.253	0.000120442
Adgrg5	6.05645e-09	0.789599	0.074	0.045	0.000121274
Dda1	6.06926e-09	-0.61022	0.073	0.119	0.000121531
Rsl1d1	6.32189e-09	-0.445326	0.144	0.202	0.000126589
Comt	6.41582e-09	-0.486527	0.084	0.133	0.00012847
Epn1	6.42386e-09	-0.46198	0.094	0.145	0.000128631
Slc20a1	6.49243e-09	0.806341	0.096	0.063	0.000130004
Hist1h2ab	6.51726e-09	0.216366	0.486	0.423	0.000130502
Lbh	6.59944e-09	0.401466	0.297	0.242	0.000132147
4833420G17Rik	6.63672e-09	0.684501	0.13	0.091	0.000132894
H2-T24	6.71909e-09	0.703571	0.111	0.074	0.000134543
Mydgf	6.73727e-09	-0.454359	0.102	0.154	0.000134907
B3galnt2	6.86079e-09	1.05138	0.062	0.036	0.00013738
Ubl7	6.91678e-09	-0.602647	0.074	0.121	0.000138502
Dcp1a	6.92206e-09	0.744079	0.105	0.07	0.000138607
Tango6	6.93112e-09	1.15097	0.052	0.028	0.000138789
Copb2	6.99634e-09	-0.347265	0.138	0.197	0.000140095
Tnpo3	7.11741e-09	0.694694	0.157	0.114	0.000142519
Tsc22d3	7.11857e-09	-0.552254	0.097	0.147	0.000142542
Acss1	7.1841e-09	1.01462	0.058	0.033	0.000143854
Bmt2	7.22744e-09	0.654388	0.133	0.093	0.000144722
Ccdc47	7.24625e-09	0.572255	0.164	0.119	0.000145099
Rab11fip4	7.25244e-09	0.911726	0.064	0.037	0.000145223
Exoc5	7.32389e-09	0.57266	0.17	0.125	0.000146653
Osbpl9	7.4136e-09	0.563333	0.194	0.147	0.00014845
Gabpb1	7.47824e-09	0.641712	0.118	0.08	0.000149744
Ddrgk1	7.53263e-09	-0.402554	0.125	0.181	0.000150833
Sept6	7.54724e-09	0.492475	0.287	0.235	0.000151126
Ttc7	7.6318e-09	0.638917	0.184	0.139	0.000152819
Rad23a	7.67062e-09	-0.541712	0.074	0.121	0.000153597
Pak1ip1	7.72431e-09	-0.485649	0.087	0.137	0.000154672
Ptrh2	7.82113e-09	-0.853103	0.042	0.08	0.00015661
Grhpr	7.95087e-09	-0.959069	0.029	0.062	0.000159208
Mrps18b	8.0182e-09	-0.75178	0.043	0.081	0.000160557
Pdhb	8.0194e-09	-0.60579	0.076	0.122	0.00016058
Nagk	8.05037e-09	-0.902164	0.034	0.07	0.000161201
Elp4	8.13193e-09	0.812362	0.109	0.073	0.000162834
Hscb	8.17631e-09	-0.629022	0.06	0.103	0.000163723
Cysltr2	8.18475e-09	0.786943	0.095	0.062	0.000163891
Bcap31	8.33115e-09	-0.229373	0.216	0.289	0.000166823
Smad5	8.42745e-09	0.965755	0.056	0.032	0.000168751
Smim15	8.49522e-09	-0.602445	0.061	0.104	0.000170108
Rad51	8.53289e-09	-1.0401	0.031	0.065	0.000170863
Hist1h1e	8.66937e-09	0.149691	0.609	0.561	0.000173595
Mbnl3	8.6789e-09	0.691987	0.089	0.057	0.000173786
Scnm1	8.73241e-09	-0.855304	0.03	0.064	0.000174858
Med9	8.8125e-09	-1.03168	0.028	0.061	0.000176462
Map4k2	9.00839e-09	0.70635	0.095	0.061	0.000180384
Tug1	9.12217e-09	0.753135	0.09	0.057	0.000182662
Pepd	9.40495e-09	-0.649806	0.059	0.102	0.000188325
Mrpl27	9.45392e-09	-0.682405	0.059	0.1	0.000189305
Trpm3	9.72844e-09	-0.922772	0.022	0.053	0.000194802
Clasp2	1.00333e-08	0.52741	0.16	0.116	0.000200907
Phlda1	1.00692e-08	-1.20381	0.029	0.062	0.000201626
Qars	1.01035e-08	-0.582381	0.072	0.117	0.000202312
Cops5	1.02959e-08	-0.492817	0.082	0.13	0.000206166
Larp7	1.03053e-08	-0.713847	0.059	0.101	0.000206353
Ric8a	1.03142e-08	-0.854427	0.039	0.075	0.000206532
Acads	1.06292e-08	-0.950458	0.037	0.072	0.000212839
Ptpre	1.07358e-08	-0.516549	0.102	0.153	0.000214975
2310009B15Rik	1.08423e-08	-1.16502	0.03	0.063	0.000217106
Matr3	1.08573e-08	0.465826	0.257	0.205	0.000217407
1700123O20Rik	1.11275e-08	-0.555547	0.068	0.112	0.000222818
Sec22a	1.11782e-08	0.800852	0.074	0.045	0.000223833
Eif4e2	1.12282e-08	-0.32584	0.155	0.216	0.000224833
Cdca3	1.17176e-08	-0.801645	0.059	0.1	0.000234633
Lax1	1.17502e-08	0.566485	0.163	0.119	0.000235286
Tcn2	1.1801e-08	-1.03411	0.025	0.057	0.000236303
3110040N11Rik	1.18214e-08	-0.864435	0.043	0.081	0.000236712
Virma	1.18623e-08	0.53257	0.178	0.132	0.000237532
Bzw1	1.21108e-08	-0.217311	0.276	0.355	0.000242508
Hist1h2ap	1.21349e-08	-1.00559	0.055	0.095	0.00024299
Rgcc	1.23437e-08	-1.38102	0.021	0.051	0.00024717
Mff	1.2373e-08	-0.458829	0.109	0.161	0.000247757
Cdkn2c	1.26409e-08	-1.18764	0.021	0.052	0.000253121
Nfrkb	1.26468e-08	0.661182	0.109	0.073	0.000253239
Nucks1	1.27764e-08	-0.338245	0.215	0.28	0.000255834
Zfp414	1.29215e-08	-1.06861	0.028	0.061	0.000258739
Apobr	1.29947e-08	-0.839365	0.039	0.075	0.000260206
Srek1	1.30689e-08	0.542458	0.158	0.115	0.000261692
Rapgef1	1.33873e-08	0.443244	0.232	0.182	0.000268067
Mpnd	1.35932e-08	-0.79473	0.042	0.079	0.000272189
Helz2	1.36911e-08	0.743343	0.131	0.092	0.000274151
Ext1	1.37152e-08	0.675721	0.12	0.082	0.000274632
Zfand2b	1.37999e-08	-1.20454	0.021	0.051	0.00027633
Gne	1.39069e-08	0.846239	0.068	0.041	0.000278472
Daglb	1.39631e-08	-1.06905	0.029	0.061	0.000279596
Nxt1	1.41482e-08	-0.62715	0.067	0.11	0.000283304
Cers4	1.42563e-08	0.682682	0.113	0.077	0.000285468
Orai3	1.43056e-08	-0.953749	0.032	0.066	0.000286455
Slc17a5	1.43247e-08	0.876482	0.066	0.039	0.000286837
Atg101	1.43491e-08	-0.852511	0.036	0.071	0.000287327
Commd7	1.47355e-08	-0.476347	0.096	0.146	0.000295064
Rock2	1.48012e-08	0.609001	0.188	0.143	0.000296379
Raet1e	1.49655e-08	0.797818	0.077	0.047	0.000299668
Rbmxl1	1.5042e-08	-0.408464	0.086	0.135	0.0003012
Wasf2	1.53274e-08	0.463175	0.362	0.322	0.000306917
Stxbp2	1.53815e-08	-0.6486	0.057	0.098	0.000307999
Sfswap	1.57446e-08	0.651093	0.126	0.088	0.000315269
Tcea1	1.57779e-08	-0.201363	0.215	0.288	0.000315936
H2-Aa	1.61594e-08	-1.56365	0.445	0.491	0.000323576
Smim8	1.64322e-08	-0.980484	0.032	0.065	0.000329038
Dnajc30	1.66189e-08	-0.962114	0.021	0.052	0.000332776
Malsu1	1.66708e-08	-0.479381	0.077	0.123	0.000333817
Lrrfip1	1.66928e-08	0.421259	0.379	0.336	0.000334256
Ccnl1	1.67412e-08	0.56246	0.212	0.166	0.000335225
Smim20	1.68645e-08	-0.616058	0.067	0.11	0.000337694
Lats1	1.69028e-08	0.722448	0.099	0.066	0.000338461
Elf4	1.69695e-08	0.484652	0.248	0.198	0.000339798
Sigmar1	1.70295e-08	-0.969514	0.027	0.059	0.000340999
Mpp7	1.74106e-08	0.993947	0.08	0.05	0.00034863
Ccl12	1.76108e-08	-2.05904	0.157	0.203	0.000352638
Hs2st1	1.78033e-08	0.904112	0.091	0.059	0.000356493
Armh3	1.78344e-08	0.848023	0.078	0.049	0.000357116
Pbxip1	1.84386e-08	0.623022	0.171	0.128	0.000369215
Cd2bp2	1.84563e-08	-0.860061	0.045	0.082	0.000369569
Ints7	1.86839e-08	0.755555	0.092	0.06	0.000374126
Dtymk	1.89474e-08	-0.486118	0.109	0.16	0.000379403
Phf23	1.91066e-08	-0.689071	0.059	0.1	0.000382591
Hsd11b1	1.91618e-08	0.600143	0.22	0.173	0.000383695
Grk6	1.92569e-08	0.519571	0.214	0.166	0.000385599
Elf2	1.95919e-08	0.487778	0.234	0.184	0.000392309
Mpst	2.0042e-08	-0.866791	0.031	0.064	0.000401322
Klhl2	2.02651e-08	0.807899	0.087	0.056	0.000405788
Bag6	2.0336e-08	-0.802586	0.046	0.083	0.000407208
Prkacb	2.03812e-08	0.539428	0.21	0.163	0.000408114
Calcrl	2.06607e-08	0.770961	0.063	0.037	0.00041371
Ncapd2	2.10437e-08	-0.765926	0.051	0.089	0.000421379
Dnajb1	2.10707e-08	-0.593645	0.073	0.117	0.00042192
Cnot8	2.13942e-08	-0.752254	0.055	0.095	0.000428398
Pdpr	2.13966e-08	0.990184	0.056	0.032	0.000428446
Tor1aip2	2.14583e-08	0.626912	0.212	0.167	0.000429681
Mrpl45	2.25444e-08	-0.803529	0.041	0.077	0.000451429
Zfp622	2.26666e-08	-0.692778	0.051	0.09	0.000453876
Kif11	2.28562e-08	-0.6092	0.074	0.117	0.000457672
Yrdc	2.33722e-08	-0.896261	0.034	0.068	0.000468005
Nudt16l1	2.33919e-08	-0.888783	0.033	0.067	0.0004684
Rfxap	2.37306e-08	-0.850265	0.036	0.07	0.000475182
Znhit2	2.4144e-08	-0.905611	0.03	0.062	0.00048346
Plscr1	2.4305e-08	-0.541188	0.101	0.149	0.000486684
Ube2j2	2.4569e-08	-0.364794	0.117	0.17	0.00049197
Txnip	2.46418e-08	0.334833	0.387	0.333	0.000493427
Psmd9	2.47151e-08	-0.588395	0.061	0.102	0.000494894
Klra9	2.47738e-08	-1.00171	0.048	0.085	0.00049607
Epb41l4aos	2.50442e-08	-1.07672	0.027	0.058	0.000501486
Atp6v1c1	2.50861e-08	-0.481073	0.099	0.147	0.000502324
Haus6	2.51944e-08	0.681221	0.103	0.069	0.000504493
Iigp1	2.53579e-08	0.401208	0.202	0.154	0.000507767
Maip1	2.54567e-08	-1.15016	0.024	0.055	0.000509745
Atp8b2	2.55377e-08	0.76128	0.076	0.047	0.000511366
Opa1	2.55526e-08	0.609887	0.134	0.095	0.000511665
Spred1	2.55821e-08	-1.00684	0.038	0.073	0.000512257
Snhg1	2.5828e-08	-0.583727	0.086	0.131	0.00051718
Jmjd6	2.62008e-08	-0.810731	0.04	0.076	0.000524645
Mapk1ip1l	2.62791e-08	0.531492	0.177	0.133	0.000526212
Gskip	2.62849e-08	-0.86283	0.043	0.08	0.000526329
Rbpj	2.63634e-08	-0.465155	0.211	0.27	0.000527901
Gprasp1	2.66373e-08	0.887813	0.065	0.039	0.000533385
Mis18bp1	2.67416e-08	-1.15127	0.022	0.052	0.000535473
Pih1d1	2.67696e-08	-0.690385	0.049	0.087	0.000536035
Ino80b	2.7124e-08	-1.01845	0.026	0.057	0.00054313
Lime1	2.75478e-08	-0.832078	0.046	0.083	0.000551617
Sh3bp2	2.77059e-08	-0.76893	0.047	0.085	0.000554783
Lclat1	2.78967e-08	0.479285	0.162	0.119	0.000558604
Cdkn3	2.81527e-08	-1.05044	0.027	0.058	0.000563729
Paics	2.8212e-08	-0.337386	0.139	0.196	0.000564918
Fndc3b	2.83236e-08	-1.1123	0.029	0.061	0.000567151
Txndc15	2.88335e-08	-0.818029	0.042	0.078	0.000577362
Hint3	2.96714e-08	-0.719916	0.061	0.101	0.000594139
Spag9	2.98495e-08	0.473191	0.245	0.197	0.000597707
Mphosph10	3.04831e-08	-0.582998	0.063	0.105	0.000610393
Dcaf1	3.09725e-08	0.706251	0.086	0.055	0.000620193
1810013L24Rik	3.1157e-08	0.663391	0.139	0.1	0.000623887
Ccnl2	3.16256e-08	0.565615	0.197	0.153	0.000633271
Saraf	3.17425e-08	0.483069	0.306	0.259	0.000635611
Rtn4	3.36624e-08	-0.322124	0.188	0.25	0.000674055
Itsn1	3.51039e-08	-1.1834	0.03	0.062	0.000702921
N4bp2l2	3.53603e-08	0.559749	0.205	0.159	0.000708055
Utp11	3.6221e-08	-0.503396	0.085	0.131	0.000725289
H2-Ke6	3.64544e-08	-0.729207	0.048	0.085	0.000729964
Snx6	3.6576e-08	-0.421536	0.187	0.246	0.000732399
Neurl3	3.69316e-08	0.602052	0.164	0.122	0.000739519
G6pdx	3.73049e-08	-0.855114	0.04	0.075	0.000746993
Nudt5	3.78429e-08	-0.668161	0.056	0.095	0.000757767
Tmco4	3.89215e-08	0.74714	0.096	0.064	0.000779364
Triap1	3.89907e-08	-0.955308	0.03	0.062	0.00078075
Ap1ar	3.93421e-08	0.703339	0.092	0.061	0.000787785
Ncbp2	3.94099e-08	-0.59168	0.052	0.091	0.000789143
Pcif1	3.98665e-08	-0.527366	0.093	0.14	0.000798286
Rock1	4.00617e-08	0.391173	0.375	0.328	0.000802195
Sytl2	4.05325e-08	0.536185	0.19	0.145	0.000811622
Wsb2	4.14727e-08	-0.991658	0.035	0.068	0.00083045
Dusp22	4.15853e-08	-1.10082	0.029	0.061	0.000832703
Rab6b	4.18927e-08	1.00016	0.051	0.028	0.00083886
Ebpl	4.21655e-08	-0.683349	0.042	0.078	0.000844323
2210016L21Rik	4.2412e-08	-0.788372	0.043	0.079	0.000849258
Ndufa9	4.34545e-08	-0.436267	0.098	0.146	0.000870133
Ktn1	4.34686e-08	0.590982	0.131	0.093	0.000870414
Ncaph2	4.4198e-08	-0.507115	0.078	0.123	0.000885022
Tmem97	4.46461e-08	-0.742829	0.041	0.076	0.000893994
Orc4	4.48031e-08	0.667493	0.126	0.089	0.000897138
Ccrl2	4.51354e-08	-0.927418	0.036	0.069	0.00090379
Asl	4.54622e-08	-0.94337	0.023	0.052	0.000910334
Rsrp1	4.62441e-08	0.369217	0.421	0.389	0.000925992
Ftx	4.66505e-08	0.912914	0.056	0.033	0.000934129
Mfsd1	4.67746e-08	-0.571051	0.107	0.154	0.000936615
Rrp7a	4.68e-08	-0.704231	0.05	0.088	0.000937123
Sugt1	4.7512e-08	-0.29262	0.167	0.226	0.000951381
Pold2	4.75468e-08	-0.799112	0.041	0.076	0.000952078
Gpatch2	4.83823e-08	0.767632	0.083	0.053	0.000968807
Pitpna	4.84751e-08	-0.22993	0.323	0.4	0.000970666
Anapc5	4.87794e-08	-0.287514	0.157	0.215	0.000976759
Akap8l	5.00155e-08	0.617403	0.103	0.069	0.00100151
Exoc6	5.07539e-08	0.609071	0.157	0.117	0.0010163
Ddx18	5.12271e-08	-0.65396	0.067	0.107	0.00102577
Pou2f2	5.12422e-08	-0.959632	0.046	0.082	0.00102607
Mettl26	5.2888e-08	-0.639934	0.05	0.087	0.00105903
Wdr61	5.36444e-08	-0.588943	0.067	0.108	0.00107418
Abhd18	5.36517e-08	0.744509	0.086	0.056	0.00107432
Ecpas	5.38862e-08	0.574133	0.174	0.131	0.00107902
Tyms	5.5039e-08	-0.694692	0.073	0.114	0.0011021
Slc35b3	5.53331e-08	0.695936	0.083	0.054	0.00110799
Med7	5.56737e-08	-0.814304	0.034	0.067	0.00111481
Nfic	5.57064e-08	-0.723046	0.044	0.08	0.00111546
Bzw2	5.62671e-08	0.741247	0.142	0.104	0.00112669
Khnyn	5.74259e-08	0.666048	0.084	0.054	0.0011499
Arl2	5.81412e-08	-1.24184	0.021	0.05	0.00116422
Rnaset2a	5.81795e-08	-0.472115	0.114	0.163	0.00116499
Cops4	5.8513e-08	-0.504455	0.094	0.14	0.00117166
Dck	5.95793e-08	-0.709612	0.064	0.104	0.00119302
E2f4	5.96938e-08	-0.423812	0.097	0.144	0.00119531
Ercc4	6.04901e-08	0.801106	0.069	0.042	0.00121125
Hilpda	6.0793e-08	-1.25026	0.046	0.081	0.00121732
Ints8	6.13156e-08	0.66258	0.111	0.076	0.00122778
Bin1	6.14049e-08	-0.403226	0.124	0.175	0.00122957
Acaa2	6.25638e-08	-0.588601	0.064	0.105	0.00125278
Hdac1	6.32313e-08	-0.304011	0.182	0.242	0.00126614
Mrpl24	6.49249e-08	-0.459615	0.106	0.154	0.00130006
Mtf2	6.53429e-08	0.63659	0.146	0.107	0.00130843
Ercc5	6.58462e-08	0.854109	0.055	0.032	0.0013185
Zfyve26	6.64967e-08	0.840893	0.064	0.038	0.00133153
Zfp869	6.75661e-08	0.735337	0.077	0.049	0.00135294
Brwd3	6.76525e-08	0.761554	0.098	0.066	0.00135467
Pi4ka	6.79744e-08	0.602497	0.148	0.108	0.00136112
Morrbid	6.80911e-08	-0.639491	0.077	0.12	0.00136346
Med30	6.82422e-08	-0.473274	0.094	0.14	0.00136648
Ccndbp1	6.86074e-08	-0.64199	0.059	0.098	0.0013738
Sgta	6.88426e-08	-0.633742	0.051	0.089	0.0013785
Fndc3a	7.01342e-08	0.309191	0.257	0.205	0.00140437
Cdip1	7.03121e-08	0.851111	0.059	0.035	0.00140793
Ccnh	7.0482e-08	-0.581336	0.076	0.118	0.00141133
Micu3	7.05429e-08	0.796334	0.066	0.04	0.00141255
Pop4	7.07898e-08	-0.851164	0.042	0.076	0.00141749
Tank	7.08308e-08	0.509182	0.201	0.156	0.00141832
Nosip	7.18893e-08	-0.549299	0.069	0.11	0.00143951
Spn	7.33078e-08	0.426852	0.272	0.225	0.00146792
Vps51	7.51548e-08	-0.705865	0.044	0.079	0.0015049
Zfp507	7.74993e-08	0.842817	0.056	0.033	0.00155185
Rrp15	7.8004e-08	-0.918848	0.032	0.064	0.00156195
Thoc3	7.82774e-08	-0.910614	0.037	0.07	0.00156743
Cdk5	7.83949e-08	-0.970421	0.027	0.056	0.00156978
Hacd3	8.07694e-08	0.632284	0.128	0.091	0.00161733
Spsb3	8.13936e-08	-0.92159	0.025	0.054	0.00162982
Mid1ip1	8.18585e-08	-1.09904	0.023	0.052	0.00163914
Birc5	8.27355e-08	-0.653261	0.136	0.184	0.0016567
Zfp217	8.42427e-08	0.748246	0.088	0.058	0.00168688
Usp12	8.44403e-08	0.603628	0.117	0.082	0.00169083
Fen1	8.51655e-08	-0.560898	0.072	0.113	0.00170535
Siah1a	8.5203e-08	0.825555	0.058	0.034	0.0017061
Ogdh	8.52246e-08	0.535256	0.217	0.173	0.00170654
Pde8a	8.55726e-08	0.988179	0.052	0.03	0.00171351
Sirt2	8.59441e-08	-0.414292	0.113	0.163	0.00172094
Emd	8.6531e-08	-0.340853	0.134	0.187	0.0017327
Snw1	8.66221e-08	-0.354471	0.151	0.205	0.00173452
Flot2	8.66374e-08	-0.830802	0.036	0.069	0.00173483
Dpp3	8.81957e-08	-0.722336	0.051	0.087	0.00176603
Ik	8.87166e-08	-0.423157	0.11	0.158	0.00177646
Sacs	8.92009e-08	0.738221	0.078	0.05	0.00178616
Dctn6	9.02467e-08	-0.513719	0.095	0.14	0.0018071
Rnaseh2a	9.04248e-08	-0.672397	0.04	0.074	0.00181067
Tmem260	9.08656e-08	0.813116	0.085	0.055	0.00181949
Shoc2	9.3604e-08	0.595374	0.139	0.101	0.00187433
Kdm5b	9.59761e-08	0.600452	0.127	0.091	0.00192182
Zfp445	9.60137e-08	0.601568	0.112	0.078	0.00192258
Tbc1d22a	9.7783e-08	0.677154	0.113	0.079	0.00195801
Zfp26	9.81523e-08	0.719641	0.077	0.049	0.0019654
Zfp984	9.98009e-08	0.929292	0.063	0.038	0.00199841
Twistnb	1.00964e-07	-0.469514	0.078	0.121	0.00202169
Eci1	1.0425e-07	-0.724468	0.046	0.081	0.00208751
Zfp236	1.04442e-07	0.74441	0.073	0.046	0.00209135
Atg2b	1.0513e-07	0.809199	0.067	0.041	0.00210513
Arl4c	1.05134e-07	0.605932	0.183	0.141	0.00210521
Vps41	1.06169e-07	0.594822	0.164	0.124	0.00212593
Efcab14	1.0717e-07	0.609164	0.135	0.098	0.00214597
Rce1	1.07693e-07	-0.86764	0.033	0.065	0.00215644
Hbs1l	1.09045e-07	0.561184	0.157	0.117	0.00218353
Wdr74	1.09331e-07	-0.795019	0.045	0.079	0.00218924
Ifitm10	1.12502e-07	-0.711151	0.05	0.086	0.00225274
Zfp287	1.12546e-07	0.876497	0.051	0.029	0.00225362
Ccnt1	1.13006e-07	0.57773	0.156	0.116	0.00226282
Trim24	1.15223e-07	0.720168	0.102	0.069	0.00230723
Prelid2	1.1623e-07	-0.811307	0.036	0.068	0.00232739
Camk2g	1.18465e-07	0.532045	0.157	0.116	0.00237214
Farsa	1.21355e-07	-0.715797	0.05	0.086	0.00243001
Zmym5	1.2259e-07	0.658559	0.112	0.078	0.00245475
Ube2e3	1.2413e-07	-0.477826	0.072	0.113	0.00248558
Smc4	1.24675e-07	0.428482	0.332	0.284	0.0024965
Fam160b1	1.25746e-07	0.723132	0.085	0.056	0.00251794
Cbx1	1.28651e-07	-0.334872	0.117	0.168	0.00257611
Klrk1	1.28782e-07	-0.216802	0.388	0.46	0.00257874
Ppie	1.29137e-07	-0.589993	0.058	0.096	0.00258583
Gm47283	1.29791e-07	0.409421	0.156	0.115	0.00259894
Gm11808	1.29862e-07	-1.02183	0.027	0.056	0.00260036
Foxk1	1.29868e-07	0.690872	0.084	0.055	0.00260048
Wasl	1.30135e-07	0.728392	0.126	0.091	0.00260583
Elp5	1.31865e-07	-0.549436	0.063	0.102	0.00264047
Vcpkmt	1.32777e-07	-0.600596	0.067	0.106	0.00265872
Larp1	1.3359e-07	0.557757	0.186	0.143	0.002675
Tm2d1	1.33767e-07	-0.466886	0.071	0.112	0.00267854
Bbip1	1.33782e-07	-0.394762	0.083	0.127	0.00267885
D5Ertd579e	1.34221e-07	0.627718	0.098	0.066	0.00268764
Rpl7l1	1.36058e-07	-0.427875	0.097	0.143	0.00272443
1500011B03Rik	1.36711e-07	-0.435684	0.076	0.118	0.0027375
Usf3	1.37082e-07	0.74757	0.094	0.063	0.00274492
Nmb	1.37129e-07	-0.833989	0.028	0.057	0.00274586
Ifih1	1.37536e-07	0.607177	0.171	0.131	0.00275402
Prmt3	1.37758e-07	0.649983	0.103	0.071	0.00275847
Hif1a	1.38706e-07	0.38859	0.375	0.332	0.00277745
Ccs	1.39175e-07	-0.742897	0.041	0.074	0.00278684
Atp13a2	1.42384e-07	-1.02901	0.029	0.058	0.00285111
Zfp398	1.42976e-07	0.762097	0.083	0.055	0.00286296
Sharpin	1.43441e-07	-0.493014	0.085	0.129	0.00287227
Sell	1.44997e-07	0.501568	0.253	0.208	0.00290342
Asnsd1	1.48013e-07	-0.574792	0.066	0.105	0.0029638
Clasp1	1.48204e-07	0.579705	0.134	0.097	0.00296763
Irf1	1.49527e-07	0.271227	0.388	0.337	0.00299414
Pafah1b3	1.50789e-07	-0.77562	0.033	0.064	0.00301939
Parp6	1.52483e-07	0.760976	0.058	0.035	0.00305332
Clpp	1.55156e-07	-0.651004	0.047	0.082	0.00310684
2300009A05Rik	1.55668e-07	-0.833684	0.043	0.076	0.00311709
Nasp	1.56155e-07	-0.464275	0.12	0.168	0.00312684
Chil3	1.5772e-07	-2.39842	0.05	0.083	0.00315818
Trbv16	1.58175e-07	0.501497	0.067	0.041	0.00316729
Lrpprc	1.5986e-07	0.629458	0.116	0.081	0.00320104
Tmem176a	1.60477e-07	-1.22287	0.023	0.05	0.00321339
Zfp346	1.62386e-07	0.889408	0.064	0.039	0.00325162
Bloc1s2	1.62711e-07	-0.533938	0.065	0.105	0.00325813
Dapp1	1.6338e-07	0.615897	0.151	0.112	0.00327153
Rpn2	1.64078e-07	-0.251261	0.199	0.26	0.0032855
Gtf3a	1.65533e-07	-0.496904	0.068	0.107	0.00331463
Keap1	1.66172e-07	-0.607527	0.072	0.111	0.00332742
Ruvbl2	1.67177e-07	-0.600601	0.047	0.082	0.00334754
Nbdy	1.67668e-07	-0.868011	0.031	0.061	0.00335739
Glo1	1.71805e-07	-0.670246	0.059	0.096	0.00344023
Dyrk2	1.73651e-07	0.725796	0.079	0.051	0.00347719
Cdca4	1.77203e-07	-0.622514	0.067	0.106	0.0035483
AI504432	1.77274e-07	0.829669	0.086	0.057	0.00354972
Rab2a	1.78943e-07	0.457846	0.376	0.343	0.00358315
Wbp4	1.79058e-07	-0.412454	0.099	0.144	0.00358545
Tmem161b	1.79798e-07	0.777333	0.077	0.049	0.00360028
Golga1	1.80342e-07	0.751071	0.082	0.053	0.00361117
Sipa1l3	1.85955e-07	0.645743	0.08	0.052	0.00372357
Mospd3	1.86653e-07	-0.719632	0.046	0.08	0.00373753
Ganab	1.87384e-07	0.663342	0.124	0.089	0.00375217
Ube3a	1.87471e-07	0.48758	0.249	0.205	0.00375392
Cs	1.91032e-07	-0.325993	0.128	0.179	0.00382522
Gna13	1.91307e-07	0.410967	0.286	0.241	0.00383073
Snrnp40	1.92524e-07	-0.471322	0.101	0.146	0.0038551
Caap1	1.95136e-07	0.680627	0.103	0.071	0.0039074
Kif16b	1.95585e-07	0.73616	0.088	0.059	0.0039164
Hmgb2	1.97152e-07	-0.359044	0.628	0.698	0.00394776
Rbms1	1.97467e-07	0.391101	0.382	0.345	0.00395408
Hipk2	2.0379e-07	0.635206	0.118	0.083	0.00408069
Mlkl	2.06524e-07	-1.00152	0.027	0.055	0.00413544
Atg16l1	2.06778e-07	0.777126	0.087	0.058	0.00414052
Cdc26	2.06789e-07	-0.381561	0.094	0.138	0.00414075
Kars	2.07963e-07	-0.540704	0.057	0.094	0.00416424
Ptcd3	2.09111e-07	0.700724	0.077	0.05	0.00418724
Metrn	2.12754e-07	-0.932436	0.03	0.06	0.00426019
Slc16a6	2.12855e-07	0.571241	0.115	0.081	0.00426221
Mbtps2	2.16175e-07	0.886504	0.067	0.042	0.00432868
Mpdu1	2.20857e-07	-0.521811	0.078	0.119	0.00442244
H2-Eb1	2.26798e-07	-1.76677	0.322	0.356	0.0045414
Umad1	2.28993e-07	0.602442	0.126	0.09	0.00458536
Nelfcd	2.29113e-07	-0.896186	0.025	0.054	0.00458777
Klf6	2.29144e-07	-0.313428	0.199	0.258	0.00458837
Ggct	2.31474e-07	-0.663978	0.045	0.078	0.00463504
Ly9	2.33665e-07	0.608415	0.165	0.126	0.0046789
Ccr5	2.3399e-07	-0.30155	0.28	0.342	0.00468542
Sf3a2	2.34699e-07	-0.517789	0.069	0.109	0.00469961
Arl8a	2.34862e-07	-0.623337	0.06	0.098	0.00470287
Eapp	2.36431e-07	-0.475367	0.089	0.132	0.0047343
Rbm26	2.36854e-07	0.606723	0.161	0.122	0.00474276
Xpo4	2.37786e-07	0.640102	0.108	0.075	0.00476143
Ppfia1	2.38207e-07	0.632007	0.112	0.078	0.00476987
H2-Ab1	2.3841e-07	-1.82196	0.311	0.343	0.00477392
Txlng	2.40967e-07	0.730048	0.081	0.053	0.00482513
Hspbp1	2.41687e-07	-0.573266	0.052	0.088	0.00483955
Ino80e	2.43989e-07	-0.578318	0.061	0.099	0.00488564
Myef2	2.44502e-07	0.640156	0.085	0.056	0.00489591
Gbp3	2.4529e-07	-0.490261	0.099	0.143	0.00491169
Prpf4b	2.46275e-07	0.537362	0.204	0.162	0.0049314
Swt1	2.46636e-07	0.592784	0.131	0.096	0.00493863
Kansl1l	2.48436e-07	0.708043	0.08	0.052	0.00497468
Clec2i	2.49605e-07	0.631614	0.09	0.06	0.00499808
Akip1	2.49892e-07	-0.857788	0.034	0.065	0.00500383
Apeh	2.51583e-07	-0.747389	0.041	0.073	0.0050377
Upf2	2.53315e-07	0.631275	0.123	0.088	0.00507238
Zfp1	2.54274e-07	0.868451	0.061	0.038	0.00509158
Mcph1	2.5448e-07	0.601059	0.093	0.063	0.0050957
Chd1	2.58315e-07	0.5418	0.218	0.175	0.00517251
Erg28	2.58579e-07	-0.399841	0.089	0.133	0.00517778
Gins2	2.58774e-07	-0.983225	0.03	0.059	0.00518169
Cenpe	2.68506e-07	-0.659276	0.064	0.101	0.00537656
Usb1	2.69529e-07	-0.833613	0.033	0.063	0.00539704
Mocs2	2.75917e-07	-0.633626	0.049	0.084	0.00552497
Mcm5	2.79657e-07	-0.573323	0.077	0.117	0.00559985
Creb3	2.79804e-07	-0.554873	0.061	0.099	0.0056028
Parp2	2.80483e-07	-0.588373	0.049	0.084	0.00561639
Emc8	2.81841e-07	-0.509886	0.075	0.115	0.00564359
Capn1	2.82273e-07	-0.555488	0.068	0.106	0.00565224
Il1b	2.82794e-07	-1.61529	0.062	0.097	0.00566266
Ppm1d	2.83305e-07	0.740465	0.076	0.049	0.0056729
Msl2	2.84387e-07	0.584306	0.125	0.09	0.00569457
Specc1l	2.88857e-07	0.687853	0.11	0.077	0.00578407
Mrpl46	2.94151e-07	-0.852062	0.038	0.069	0.00589007
Anks1	2.97709e-07	0.66782	0.102	0.071	0.00596132
Gm1976	3.04649e-07	0.87449	0.052	0.03	0.0061003
Mrpl10	3.05948e-07	-0.672329	0.052	0.087	0.0061263
Mxd1	3.06743e-07	0.507997	0.183	0.142	0.00614222
Pikfyve	3.09173e-07	0.784881	0.08	0.052	0.00619088
Myo5a	3.10095e-07	-0.61672	0.08	0.12	0.00620934
Nifk	3.33172e-07	-0.638184	0.05	0.084	0.00667144
Parl	3.36359e-07	-0.40626	0.081	0.122	0.00673526
Gm42418	3.37952e-07	-0.277285	1	1	0.00676716
Ccdc125	3.3948e-07	0.784553	0.056	0.034	0.00679775
Tor1aip1	3.40771e-07	0.451494	0.279	0.234	0.00682359
Tubgcp3	3.42054e-07	0.643466	0.074	0.048	0.00684928
Ppan	3.5197e-07	-0.984063	0.025	0.053	0.00704785
Itgb1bp1	3.62216e-07	-0.464764	0.069	0.109	0.00725301
Gpank1	3.62509e-07	-0.990393	0.024	0.05	0.00725889
Son	3.65387e-07	0.403151	0.392	0.36	0.0073165
Paip2b	3.66679e-07	0.933631	0.05	0.029	0.00734238
Rpap2	3.67477e-07	0.710113	0.075	0.048	0.00735836
C2cd5	3.72746e-07	0.61507	0.122	0.088	0.00746386
Wdr70	3.73158e-07	0.703367	0.121	0.087	0.00747211
Trav14-1	3.85466e-07	-1.46378	0.051	0.083	0.00771857
Unc50	3.85878e-07	-0.602981	0.055	0.091	0.00772682
Yipf5	3.86088e-07	-0.566084	0.06	0.096	0.00773103
Myadm	3.86499e-07	-0.991113	0.03	0.059	0.00773926
Haus4	3.87061e-07	-0.616337	0.051	0.086	0.00775051
Usp1	3.89644e-07	-0.378663	0.122	0.169	0.00780224
Rab1a	3.9506e-07	-0.265474	0.175	0.231	0.00791069
Cep162	4.04514e-07	0.76634	0.071	0.045	0.0081
Sdf2	4.06102e-07	-0.472538	0.09	0.132	0.00813179
Crkl	4.07262e-07	0.671489	0.108	0.076	0.008155
Stip1	4.0995e-07	-0.314534	0.118	0.166	0.00820883
Snx1	4.15364e-07	-0.316405	0.135	0.186	0.00831725
Ubald1	4.16541e-07	-0.804941	0.035	0.065	0.00834082
Cenpa	4.2563e-07	-0.541191	0.189	0.238	0.00852282
Zfc3h1	4.39431e-07	0.530236	0.162	0.124	0.00879917
Naga	4.44381e-07	-0.872241	0.038	0.069	0.00889829
Atg3	4.51291e-07	-0.295884	0.14	0.192	0.00903666
Banp	4.53008e-07	0.63291	0.095	0.065	0.00907104
[truncated: 1,254,570 more chars]
