## Supplementary material for "Dietary Restriction Enhances CD8⁺ T Cell Ketolysis to Limit Exhaustion and Boost Anti-Tumor Immunity": Table S4 (part 1 of 3)

### Sheet: Clluster 0
Gene	p_val	avg_log2FC	pct.1	pct.2	p_val_adj
Hist1h2ap	0	3.09024	0.593	0.122	0
Arhgap15	0	-2.88997	0.415	0.823	0
Cdk1	0	2.82452	0.668	0.15	0
Dock2	0	-2.81131	0.545	0.904	0
Cks1b	0	2.77648	0.817	0.2	0
Atxn1	0	-2.71637	0.566	0.888	0
Birc5	0	2.60126	0.831	0.256	0
Ptprc	0	-2.57697	0.833	0.984	0
Spc24	0	2.56685	0.66	0.142	0
Cks2	0	2.55181	0.74	0.215	0
Mbnl1	0	-2.51646	0.642	0.92	0
Malat1	0	-2.49832	0.795	0.993	0
Cdca3	0	2.49301	0.623	0.144	0
Tubb4b	0	2.45998	0.856	0.42	0
Pclaf	0	2.42001	0.926	0.417	0
Cenpw	0	2.37009	0.625	0.141	0
Rrm2	0	2.34959	0.689	0.204	0
Dock10	0	-2.2931	0.57	0.881	0
Tk1	0	2.27693	0.739	0.206	0
Stmn1	0	2.26892	0.935	0.393	0
Tyms	0	2.26426	0.689	0.195	0
Lsm3	0	2.2118	0.726	0.205	0
Lsm2	0	2.1603	0.732	0.221	0
Dctpp1	0	2.1468	0.699	0.207	0
Ccna2	0	2.10531	0.668	0.2	0
Siva1	0	2.06385	0.759	0.242	0
Phgdh	0	2.05536	0.796	0.293	0
Tuba1b	0	1.99844	0.981	0.801	0
Alyref	0	1.93504	0.909	0.411	0
Nhp2	0	1.8659	0.826	0.344	0
mt-Co1	0	-1.84757	0.988	1	0
Selenoh	0	1.84133	0.928	0.409	0
Dut	0	1.83022	0.938	0.569	0
Ddx39	0	1.80212	0.789	0.311	0
Tubb5	0	1.70627	0.977	0.854	0
Smc2	0	1.69955	0.794	0.326	0
Lsm5	0	1.67775	0.832	0.329	0
Ranbp1	0	1.6677	0.943	0.609	0
Banf1	0	1.65741	0.94	0.53	0
mt-Co3	0	-1.65706	0.971	0.998	0
Eif1ax	0	1.6531	0.813	0.341	0
mt-Co2	0	-1.65284	0.969	0.998	0
Ran	0	1.64667	0.997	0.848	0
Hmgn2	0	1.6401	0.923	0.516	0
Snrpd1	0	1.56936	0.932	0.546	0
Mrpl18	0	1.53212	0.865	0.38	0
Snrpf	0	1.51537	0.928	0.52	0
Rps27l	0	1.49832	0.907	0.502	0
Nme1	0	1.45924	0.95	0.667	0
Hmgb2	0	1.43808	0.987	0.922	0
Erh	0	1.41457	0.951	0.716	0
H2afz	0	1.40931	0.994	0.939	0
Dbi	0	1.39341	0.943	0.525	0
Eif5a	0	1.32673	0.977	0.873	0
Hnrnpab	0	1.28344	0.955	0.764	0
H2-K1	0	-1.23674	0.987	0.998	0
Snrpe	0	1.18684	0.984	0.782	0
Hint1	0	1.14869	0.995	0.877	0
Tagln2	0	1.14825	0.982	0.845	0
Anp32b	0	1.10471	0.977	0.824	0
Rps17	0	1.09284	0.994	0.88	0
Snrpg	0	1.07974	0.987	0.805	0
Rpl22l1	0	1.07825	0.987	0.844	0
Nme2	0	0.984555	0.988	0.921	0
Hmgb1	0	0.983385	0.991	0.933	0
Txn1	0	0.980196	0.994	0.881	0
Mif	0	0.978982	0.993	0.944	0
Rpl41	0	0.909587	0.996	0.941	0
Atp5g3	0	0.907768	0.995	0.952	0
Ptma	0	0.822865	0.999	0.998	0
Ccnb2	7.5e-308	2.16737	0.639	0.183	1.2e-303
Tacc3	2.2e-307	2.22596	0.61	0.162	3.5e-303
Slc25a5	2e-305	1.1121	0.967	0.807	3.3e-301
Nap1l1	5.3e-305	1.24165	0.958	0.693	8.5e-301
Dpy30	2.1e-304	1.77598	0.742	0.265	3.4e-300
Laptm5	2.8e-300	-1.29719	0.801	0.972	4.6e-296
Snrpd3	2.9e-299	1.48412	0.873	0.444	4.6e-295
Ppia	3.1e-298	0.649437	1	0.998	5e-294
Cox5a	5.7e-297	0.888716	0.997	0.884	9.2e-293
Impdh2	9.4e-296	1.77105	0.756	0.295	1.5e-291
mt-Atp8	4.4e-295	-1.74855	0.889	0.987	7.1e-291
Prmt1	7.9e-295	1.81782	0.752	0.295	1.3e-290
Atp5o	1.4e-294	1.10008	0.967	0.66	2.3e-290
Cdca8	8.6e-294	2.05635	0.661	0.211	1.4e-289
Snrpb	1.4e-293	1.23358	0.942	0.597	2.3e-289
Swi5	2.2e-293	1.32481	0.905	0.502	3.5e-289
H2-D1	3.7e-289	-0.96823	0.997	0.999	5.9e-285
Dtymk	7.8e-289	1.83452	0.709	0.251	1.3e-284
C1qbp	8.9e-288	1.96497	0.743	0.306	1.4e-283
Gmnn	3.9e-286	1.77455	0.707	0.242	6.2e-282
Snu13	5.9e-284	1.51507	0.868	0.472	9.4e-280
H2afx	2e-283	2.40342	0.665	0.244	3.2e-279
Cblb	4.8e-283	-2.27807	0.603	0.871	7.7e-279
Psmb6	1.8e-282	1.18574	0.945	0.594	2.8e-278
Asf1b	2.7e-282	2.17076	0.56	0.139	4.3e-278
Atp5b	7.8e-281	0.916941	0.987	0.9	1.3e-276
Ube2s	4.3e-280	1.7665	0.749	0.306	6.8e-276
Prelid3b	1.5e-279	1.79493	0.694	0.244	2.4e-275
Sf3b5	4.9e-279	1.37819	0.866	0.432	7.9e-275
Ms4a4b	1.2e-278	-1.21542	0.895	0.988	1.9e-274
Snrpd2	5.5e-278	1.2103	0.926	0.547	8.8e-274
Hdgf	3.1e-277	1.63152	0.762	0.304	5e-273
Pcna	3.5e-277	1.68332	0.756	0.31	5.6e-273
Tuba1c	4.8e-277	2.11854	0.793	0.422	7.6e-273
Lcp1	1.4e-276	-1.23664	0.984	0.994	2.2e-272
Mrpl20	1.9e-276	1.48485	0.833	0.399	3.1e-272
Rpl23a	7.2e-276	0.891976	0.989	0.868	1.2e-271
Cenpa	2.3e-275	1.76504	0.817	0.416	3.7e-271
Npm3	5e-275	1.6864	0.775	0.333	8e-271
Rpl14	2.1e-274	0.753325	0.999	0.974	3.3e-270
Ndufa12	2.8e-274	1.59531	0.773	0.323	4.5e-270
Prkch	2.8e-272	-2.15864	0.554	0.852	4.5e-268
Pa2g4	3.4e-272	1.5596	0.862	0.499	5.5e-268
Uqcr10	2.1e-271	1.19975	0.931	0.588	3.3e-267
Rabgap1l	2.7e-271	-2.34838	0.523	0.836	4.3e-267
Ndufab1	3.9e-271	1.57973	0.79	0.359	6.3e-267
Mcm5	6.9e-271	1.78582	0.659	0.212	1.1e-266
Mcm7	2.7e-269	1.86364	0.647	0.206	4.3e-265
Ndufb6	1.1e-268	1.34974	0.853	0.408	1.8e-264
Rfc4	1.9e-268	2.1684	0.537	0.132	3.1e-264
Rps25	1.3e-266	0.832512	0.994	0.911	2.1e-262
Psmb5	5.3e-266	1.2793	0.896	0.522	8.5e-262
Ankrd44	7.9e-266	-2.45981	0.379	0.754	1.3e-261
Cdk4	4.2e-265	1.7016	0.73	0.299	6.7e-261
Lsm6	4.5e-265	1.39025	0.832	0.374	7.2e-261
Tuba4a	1.6e-263	1.93081	0.619	0.194	2.5e-259
Bub3	7.3e-261	1.72945	0.74	0.32	1.2e-256
U2af1	3e-258	1.37099	0.852	0.447	4.9e-254
Snrpc	1.8e-257	1.4168	0.815	0.368	2.9e-253
Magoh	2.2e-257	1.62032	0.725	0.283	3.5e-253
Gm10053	5.1e-257	1.76575	0.678	0.247	8.2e-253
Skap1	2.3e-256	-1.68438	0.661	0.901	3.7e-252
Cox6a1	5.2e-256	0.982223	0.971	0.756	8.4e-252
Hip1	3e-255	-1.99628	0.552	0.841	4.7e-251
Fbl	5.6e-255	1.6282	0.762	0.343	9e-251
Cdc20	1.7e-254	2.60398	0.458	0.098	2.8e-250
Atp5g1	2.4e-254	1.17758	0.923	0.624	3.9e-250
Cisd1	3.3e-254	1.71022	0.689	0.262	5.3e-250
Pcbp1	5.3e-254	1.22132	0.903	0.548	8.5e-250
Aurkb	8.6e-254	2.2666	0.512	0.13	1.4e-249
Cox7a2	3.1e-253	0.929163	0.982	0.746	4.9e-249
Timm8a1	4.7e-253	2.21807	0.526	0.137	7.5e-249
Cox5b	1.9e-252	0.799795	0.995	0.873	3.1e-248
Nutf2	5.5e-252	1.65139	0.728	0.299	8.8e-248
Hsp90aa1	2e-251	1.24171	0.942	0.714	3.3e-247
Lyar	8.7e-251	1.98167	0.599	0.19	1.4e-246
Ets1	2.7e-250	-1.67063	0.604	0.875	4.4e-246
Cd74	5.3e-250	-1.79075	0.415	0.794	8.5e-246
Mrpl23	1.5e-249	1.52333	0.741	0.297	2.4e-245
Psat1	3e-249	2.03296	0.574	0.172	4.8e-245
Lsm8	3.9e-249	1.50223	0.754	0.324	6.3e-245
Mrps33	1.6e-248	1.465	0.768	0.325	2.6e-244
Rpa3	4.9e-248	1.93445	0.58	0.173	7.9e-244
Eif4a1	6.9e-248	0.989418	0.962	0.823	1.1e-243
Arpp19	1.3e-246	1.28046	0.856	0.435	2.1e-242
Tox	1.5e-246	-2.4298	0.565	0.847	2.4e-242
Mrto4	9.4e-246	2.07345	0.562	0.166	1.5e-241
Ldha	1.8e-245	0.705136	0.998	0.989	2.9e-241
Eef1b2	2.4e-245	0.721852	0.998	0.941	3.8e-241
Mdh2	3.5e-245	1.10678	0.932	0.628	5.6e-241
Cmss1	2.5e-244	-0.99853	0.98	1	4e-240
Rps2	2.6e-244	0.572036	1	0.999	4.1e-240
Ndufc2	3e-244	1.26378	0.865	0.454	4.9e-240
Rbm8a	6.1e-244	1.5471	0.732	0.304	9.8e-240
Tuba1a	3e-243	1.71797	0.707	0.291	4.7e-239
Chchd1	4.8e-241	1.62705	0.678	0.252	7.7e-237
Cycs	4.8e-241	1.5528	0.734	0.306	7.8e-237
1810037I17Rik	8.7e-241	1.17645	0.916	0.545	1.4e-236
Exosc8	7.9e-240	1.44273	0.755	0.321	1.3e-235
Rpl5	1e-239	0.727713	0.998	0.952	1.6e-235
Srsf2	1.2e-239	1.35599	0.843	0.469	1.9e-235
Hspe1	1.2e-239	1.22712	0.92	0.669	2e-235
Psma7	3.1e-239	1.00204	0.957	0.709	4.9e-235
Hmgb3	1.4e-238	2.04253	0.524	0.14	2.3e-234
Anp32e	6.3e-238	1.28587	0.855	0.469	1e-233
Atp5g2	2.1e-237	0.751344	0.994	0.917	3.3e-233
Rnaseh2c	1.2e-236	1.50631	0.724	0.294	1.9e-232
Mrpl12	1.7e-236	1.60003	0.724	0.31	2.7e-232
Tipin	2.6e-236	1.65256	0.676	0.259	4.1e-232
Pebp1	8.5e-236	1.41413	0.81	0.402	1.4e-231
Gins2	5.9e-235	2.32777	0.436	0.092	9.6e-231
Themis	8.6e-234	-2.21291	0.521	0.824	1.4e-229
Psmb4	1.3e-232	1.12257	0.899	0.516	2.1e-228
Rfc5	2.2e-232	2.1248	0.481	0.117	3.5e-228
Ptpn22	9.9e-232	-1.88859	0.469	0.791	1.6e-227
Psma6	1e-231	1.32158	0.811	0.393	1.6e-227
Ndufa5	1.9e-231	1.49958	0.707	0.28	3.1e-227
Rpl36a	8.3e-230	0.703856	0.998	0.938	1.3e-225
Naa10	4.2e-229	1.4927	0.708	0.284	6.8e-225
Cyc1	5.8e-229	1.41959	0.768	0.352	9.3e-225
Atpif1	9.7e-229	1.20771	0.869	0.46	1.6e-224
Pfdn6	1e-228	1.5885	0.665	0.246	1.7e-224
Ccdc34	1.5e-228	1.9843	0.516	0.14	2.3e-224
Eif3i	2.7e-228	1.0891	0.911	0.567	4.3e-224
Cmc2	1.4e-227	1.96131	0.528	0.151	2.2e-223
Gar1	1.8e-227	1.97499	0.544	0.164	2.9e-223
Pdcd5	3.1e-227	1.34354	0.788	0.368	5e-223
Ndufa4	3.8e-227	1.05778	0.924	0.695	6.2e-223
Ahnak	3.5e-226	-1.7692	0.499	0.821	5.6e-222
Ssrp1	6.3e-226	1.40878	0.774	0.363	1e-221
Srsf7	4e-225	1.16908	0.884	0.584	6.4e-221
Phb2	4.1e-225	1.42702	0.799	0.405	6.5e-221
Mrps36	9.1e-225	1.40813	0.732	0.301	1.5e-220
Rps15	3.5e-223	0.728903	0.996	0.93	5.6e-219
Mrpl42	9.2e-223	1.4006	0.74	0.32	1.5e-218
Lig1	1.3e-222	1.52324	0.664	0.246	2.1e-218
Mad2l1	2.5e-222	2.06427	0.469	0.116	4e-218
Mrpl57	1.3e-221	1.35788	0.757	0.338	2e-217
Ppa1	5.6e-221	1.66374	0.666	0.268	9e-217
Ccnb1	5.8e-221	2.21728	0.487	0.132	9.4e-217
Rrm1	9.3e-221	1.46783	0.705	0.284	1.5e-216
Galk1	1.7e-220	1.74888	0.609	0.216	2.7e-216
Nudt21	4.2e-220	1.28622	0.809	0.408	6.7e-216
Mrpl28	5.1e-220	1.66711	0.61	0.213	8.1e-216
Etfb	6e-220	1.17162	0.862	0.459	9.6e-216
Rps6	9.5e-220	0.609023	0.999	0.986	1.5e-215
Mrps14	1.2e-219	1.30572	0.776	0.35	2e-215
Lsm7	2.7e-219	1.48	0.709	0.297	4.3e-215
Kpna2	2.5e-218	2.20182	0.559	0.19	4e-214
Ikzf1	4.2e-218	-1.80063	0.583	0.837	6.8e-214
Mrps24	8e-218	1.24807	0.805	0.383	1.3e-213
Lnpep	3.5e-217	-2.29579	0.35	0.693	5.6e-213
Eif4a3	5.7e-217	1.37467	0.742	0.325	9.2e-213
Haus4	1e-216	1.90081	0.507	0.141	1.6e-212
Orc6	1.1e-216	1.78952	0.568	0.186	1.8e-212
Pmf1	5e-215	1.87856	0.504	0.139	8e-211
Fen1	5.4e-215	1.6817	0.579	0.188	8.7e-211
Lsm4	5.4e-215	1.03058	0.917	0.58	8.7e-211
Bola3	5.8e-215	1.42537	0.708	0.302	9.3e-211
Jpt1	7e-213	1.11341	0.927	0.659	1.1e-208
Nasp	2.6e-212	1.53487	0.685	0.287	4.2e-208
Cdkn3	4.1e-211	2.32149	0.421	0.097	6.5e-207
Atp5j	5.1e-211	0.778054	0.981	0.827	8.2e-207
Rexo2	9e-211	1.47699	0.701	0.305	1.4e-206
Psma4	4.4e-210	1.11373	0.879	0.495	7e-206
Srsf3	4.7e-210	0.920727	0.95	0.783	7.5e-206
Phf5a	1.5e-209	1.35809	0.743	0.338	2.4e-205
Cct7	2.1e-209	1.20202	0.848	0.498	3.4e-205
Npm1	7.8e-209	0.914736	0.99	0.973	1.3e-204
Cenpm	2.1e-208	2.29498	0.389	0.079	3.4e-204
Ndufb8	4e-208	1.00155	0.915	0.585	6.5e-204
Gm42418	2.3e-207	-0.75593	1	1	3.7e-203
Psmb3	3.8e-207	0.798422	0.973	0.808	6.2e-203
Nudc	7.3e-207	1.38258	0.744	0.346	1.2e-202
Sumo2	1.4e-206	0.861943	0.95	0.853	2.2e-202
Micos10	1.6e-206	1.1291	0.846	0.448	2.6e-202
Fkbp3	2.4e-206	1.22744	0.804	0.403	3.8e-202
Cenpx	4.1e-206	1.36467	0.716	0.308	6.6e-202
Mcm3	4.5e-206	1.471	0.682	0.288	7.2e-202
Rpl31	4.9e-206	0.787045	0.988	0.869	7.9e-202
Pop5	5.4e-206	1.48336	0.662	0.261	8.6e-202
Pin1	8e-206	1.57378	0.628	0.237	1.3e-201
Eloc	2.8e-205	1.10695	0.859	0.476	4.6e-201
Nudcd2	3e-205	1.79139	0.546	0.179	4.9e-201
Eef1d	3e-205	0.915844	0.957	0.746	4.9e-201
Nxt1	4.9e-205	1.75888	0.537	0.17	7.9e-201
Ndufa11	1.9e-204	1.00425	0.912	0.552	3.1e-200
Sec61b	4.9e-204	0.769745	0.983	0.818	7.9e-200
Ybx1	6.6e-204	0.726188	0.985	0.919	1.1e-199
Emg1	8e-204	1.17938	0.827	0.443	1.3e-199
Tpi1	1.5e-203	0.922989	0.964	0.854	2.5e-199
Ube2c	2.6e-203	2.68742	0.648	0.323	4.2e-199
Snrnp25	3.1e-203	1.67945	0.548	0.175	5e-199
Snrpa1	7.3e-203	1.56947	0.627	0.241	1.2e-198
Ppih	8e-203	1.90034	0.487	0.137	1.3e-198
Ppm1h	9.2e-203	-2.32284	0.367	0.693	1.5e-198
Glrx5	4.1e-202	1.58833	0.624	0.244	6.6e-198
Sdf2l1	4.8e-202	1.50323	0.651	0.262	7.8e-198
Hmgn5	5.5e-202	1.78413	0.515	0.155	8.9e-198
Tmem14c	1.7e-201	1.14952	0.838	0.441	2.7e-197
Uqcrq	2.2e-201	0.905927	0.948	0.639	3.5e-197
Timm13	4.9e-201	1.15672	0.831	0.445	7.8e-197
Rfc2	5.2e-201	1.43884	0.666	0.27	8.3e-197
Ndufb5	1.5e-200	1.03048	0.886	0.496	2.4e-196
Ska1	3.7e-200	2.4972	0.346	0.062	5.9e-196
Tma7	5.9e-200	0.828753	0.964	0.74	9.5e-196
Nop10	8.7e-200	1.38623	0.726	0.337	1.4e-195
Tomm6	1.2e-199	0.83749	0.968	0.731	1.9e-195
Manf	3.7e-199	1.18387	0.826	0.447	6e-195
Atp5f1	8.8e-199	0.815662	0.968	0.761	1.4e-194
Ndufv2	9.5e-199	1.12858	0.822	0.415	1.5e-194
Gtf2h5	4.2e-198	1.24817	0.762	0.355	6.7e-194
Polr2c	4.9e-198	1.44151	0.657	0.266	7.8e-194
Hist1h4i	6.1e-198	2.06729	0.431	0.107	9.8e-194
Dnajc2	1.2e-197	1.29316	0.738	0.344	2e-193
Cox17	3.1e-197	0.990164	0.925	0.639	5.1e-193
Fbxo5	6.6e-197	1.92566	0.463	0.127	1.1e-192
Shmt2	1e-196	2.05249	0.465	0.132	1.6e-192
Setbp1	2.1e-196	-2.50396	0.343	0.679	3.3e-192
Ak6	2.7e-196	1.60047	0.595	0.218	4.3e-192
Tcp1	3.7e-196	1.18178	0.849	0.519	5.9e-192
Eif3l	1.6e-195	1.3612	0.695	0.305	2.6e-191
Aurkaip1	2e-195	1.11338	0.813	0.404	3.2e-191
Utrn	2.6e-195	-2.29814	0.296	0.645	4.2e-191
Timm50	3.1e-195	1.79216	0.518	0.166	5e-191
Uqcrfs1	5e-195	1.15351	0.835	0.463	8.1e-191
Polr2f	7.4e-195	1.38244	0.707	0.323	1.2e-190
Mrpl17	2.1e-194	1.47997	0.63	0.244	3.4e-190
Ccdc124	2.6e-194	1.30472	0.709	0.313	4.2e-190
Sec11c	1.4e-193	0.955802	0.928	0.633	2.2e-189
Rfc3	4.5e-193	2.16164	0.397	0.091	7.2e-189
Stoml2	6.9e-193	1.61214	0.595	0.227	1.1e-188
Ndufb9	7.5e-193	0.903817	0.936	0.622	1.2e-188
Bex3	8.6e-193	1.58982	0.58	0.208	1.4e-188
Rbm3	9.6e-193	0.650577	0.991	0.972	1.5e-188
Slbp	1.8e-192	1.42148	0.7	0.317	2.9e-188
Uqcrb	2.1e-192	1.07373	0.864	0.506	3.3e-188
Nusap1	2.9e-192	1.92892	0.496	0.156	4.7e-188
Slc25a3	1.2e-191	0.730795	0.979	0.878	2e-187
Psmc5	1.8e-191	1.35283	0.679	0.293	2.9e-187
mt-Cytb	4e-191	-1.48478	0.897	0.976	6.4e-187
Psma2	4.4e-191	0.896243	0.943	0.699	7.1e-187
Plk1	4.6e-191	2.11829	0.426	0.111	7.5e-187
Uqcr11	1.1e-190	1.11784	0.819	0.42	1.8e-186
Rwdd1	1.7e-190	1.14268	0.81	0.418	2.8e-186
Polr2j	2.7e-190	1.3363	0.684	0.29	4.3e-186
Pomp	2.9e-190	0.874179	0.942	0.659	4.7e-186
Ndufc1	4e-190	1.28942	0.703	0.305	6.4e-186
Nol7	8.3e-190	0.956785	0.905	0.588	1.3e-185
Cct5	1.1e-189	1.13154	0.846	0.512	1.8e-185
Dek	1.7e-189	1.02905	0.891	0.568	2.7e-185
Tomm5	1.9e-189	1.46704	0.692	0.323	3e-185
Dnajc19	1.2e-188	1.28709	0.71	0.319	2e-184
Pbk	1.3e-188	2.74384	0.292	0.043	2e-184
Mthfd2	2.2e-188	1.58641	0.602	0.233	3.6e-184
Mxd3	3.6e-188	3.06839	0.263	0.032	5.8e-184
Rad51ap1	5.1e-188	2.21507	0.371	0.08	8.1e-184
Uchl3	6.2e-188	1.64056	0.556	0.196	1e-183
Vdac2	6.8e-188	1.0423	0.88	0.552	1.1e-183
Anapc15	9.6e-188	1.73901	0.501	0.156	1.5e-183
Hnrnpa1	1.2e-187	0.904358	0.952	0.78	1.9e-183
Nans	2.9e-187	1.36526	0.665	0.28	4.7e-183
Ndufs5	4e-187	1.20092	0.741	0.342	6.4e-183
Psmc4	8.2e-187	1.30784	0.686	0.294	1.3e-182
Phb	1.5e-186	1.52461	0.622	0.251	2.4e-182
Mrpl51	1.8e-186	1.44886	0.641	0.268	2.9e-182
Nucks1	2e-186	1.08911	0.84	0.472	3.3e-182
Atp5a1	4.1e-186	0.87976	0.934	0.736	6.7e-182
Itk	5.3e-186	-1.66914	0.513	0.776	8.5e-182
Rnaseh2b	1.1e-185	1.46313	0.602	0.225	1.8e-181
Aimp2	1.7e-185	1.97259	0.432	0.116	2.7e-181
Srm	1.8e-185	2.16258	0.47	0.145	2.9e-181
Chchd2	2.5e-185	0.625614	0.998	0.912	4.1e-181
Sf3b4	2.6e-185	1.61841	0.55	0.192	4.2e-181
Pbdc1	6.1e-185	1.39656	0.635	0.255	9.8e-181
Srp19	1.1e-184	1.22919	0.74	0.348	1.8e-180
Dph3	1.2e-184	1.3027	0.679	0.286	2e-180
Aprt	1.3e-184	1.13122	0.847	0.496	2.1e-180
Ebna1bp2	1.5e-184	1.48269	0.639	0.272	2.4e-180
Stat1	1.8e-184	-1.35936	0.57	0.83	3e-180
Med30	2.6e-184	1.51449	0.586	0.219	4.2e-180
Trmt112	3.9e-184	0.965502	0.892	0.561	6.2e-180
Tubg1	6.8e-184	2.00021	0.414	0.105	1.1e-179
Nubp1	1.5e-183	1.35103	0.649	0.266	2.3e-179
Fkbp2	1.8e-183	1.34718	0.676	0.296	2.9e-179
Psma1	2.9e-183	1.14855	0.777	0.383	4.7e-179
Epsti1	3.2e-183	-1.3379	0.562	0.842	5.2e-179
Ssna1	3.7e-183	1.35121	0.664	0.283	6e-179
Mrpl54	1.3e-182	1.08086	0.818	0.419	2.1e-178
Tomm20	3.8e-182	1.08391	0.851	0.497	6e-178
Dhfr	4.5e-182	2.00743	0.405	0.101	7.2e-178
Inpp4b	3e-181	-2.16791	0.43	0.731	4.9e-177
Prdx1	3.7e-181	0.879024	0.934	0.77	5.9e-177
Txnl1	3.7e-181	1.23387	0.733	0.352	6e-177
Pole3	3.8e-181	1.87708	0.429	0.115	6.1e-177
Gadd45gip1	9.3e-181	1.43216	0.638	0.268	1.5e-176
Reep4	2e-180	2.03293	0.442	0.128	3.3e-176
Elof1	2.4e-180	1.53713	0.559	0.201	3.8e-176
Rpl15	6.4e-180	0.518721	1	0.986	1e-175
Hist1h2ag	8.4e-180	1.92085	0.452	0.133	1.3e-175
Pdap1	1e-179	1.30469	0.692	0.311	1.6e-175
Rpl12	5.2e-179	0.56519	0.999	0.965	8.4e-175
Exosc3	5.5e-179	1.43159	0.598	0.23	8.8e-175
Clspn	7e-179	1.46961	0.546	0.186	1.1e-174
Atp5j2	9.8e-179	0.712278	0.982	0.808	1.6e-174
Uhrf1	1e-178	1.72921	0.489	0.153	1.7e-174
Peli1	1.1e-178	-1.93879	0.417	0.709	1.7e-174
Eif6	1.4e-178	1.37598	0.674	0.305	2.2e-174
Rack1	3.5e-178	0.540563	1	0.978	5.6e-174
Polr3k	3.6e-178	1.37217	0.638	0.266	5.8e-174
Dock8	3.7e-178	-1.82006	0.493	0.742	5.9e-174
Ndufs6	5.1e-178	1.18603	0.745	0.361	8.1e-174
Arid5b	9.4e-178	-2.16653	0.379	0.688	1.5e-173
Set	1.2e-177	0.897751	0.939	0.756	1.9e-173
Tmem97	2e-177	1.85114	0.451	0.131	3.1e-173
Rbbp7	3.3e-177	1.13422	0.794	0.419	5.4e-173
Snrpa	4.4e-177	1.42902	0.614	0.249	7.1e-173
Lyst	8.4e-177	-2.18404	0.373	0.682	1.3e-172
Psmc3	1e-176	1.10539	0.798	0.411	1.6e-172
Pold2	1.1e-176	1.86862	0.436	0.122	1.8e-172
Rbmxl1	1.5e-176	1.57796	0.556	0.206	2.5e-172
Ndufs7	6.1e-176	1.15513	0.754	0.364	9.8e-172
Atp5md	8e-176	0.905775	0.906	0.572	1.3e-171
Sf3b6	8.7e-176	1.00606	0.854	0.481	1.4e-171
Macf1	1e-175	-2.38125	0.3	0.615	1.6e-171
Atp5d	1.2e-175	0.645868	0.989	0.877	1.9e-171
Tmem163	1.3e-175	-2.00923	0.472	0.748	2.1e-171
Esco2	4.3e-175	2.18566	0.367	0.085	6.8e-171
Anapc5	8.3e-175	1.19387	0.724	0.335	1.3e-170
Fyn	2.4e-174	-1.80194	0.446	0.722	3.9e-170
Cdc34	3e-174	1.46811	0.603	0.248	4.7e-170
Sdhb	1.8e-173	0.947744	0.883	0.552	2.9e-169
Uqcc2	2.5e-173	1.06443	0.801	0.411	4.1e-169
Mrpl35	3.1e-173	1.5931	0.517	0.176	4.9e-169
Timm17a	1.1e-172	1.42443	0.644	0.289	1.7e-168
Anapc11	1.7e-172	1.12715	0.774	0.393	2.7e-168
Taf10	2.3e-172	0.902095	0.906	0.567	3.7e-168
Ppil1	1.1e-171	1.65166	0.507	0.175	1.7e-167
Syce2	1.5e-171	2.03478	0.393	0.101	2.5e-167
Tpx2	1.7e-171	1.3792	0.595	0.233	2.7e-167
Timm23	4.2e-171	1.19781	0.763	0.409	6.8e-167
Higd1a	4.4e-171	1.01224	0.873	0.553	7.1e-167
Cwc15	9.1e-171	1.01356	0.819	0.438	1.5e-166
Ppp1r12a	1.6e-170	-1.53855	0.481	0.747	2.5e-166
Fkbp4	3.8e-170	1.57623	0.57	0.228	6.2e-166
Llph	5.8e-170	1.21826	0.713	0.341	9.3e-166
Ndufa2	5.8e-170	0.853934	0.927	0.589	9.4e-166
Akap13	1.2e-169	-1.39744	0.609	0.818	2e-165
Uchl5	1.5e-169	1.40095	0.614	0.254	2.4e-165
Imp3	2.3e-169	1.51443	0.57	0.223	3.7e-165
Sh3kbp1	4.5e-169	-1.55277	0.566	0.783	7.2e-165
Ruvbl2	5.5e-169	1.83632	0.441	0.132	8.8e-165
Kif22	6.2e-169	1.85427	0.418	0.116	1e-164
Get4	8.6e-169	1.4599	0.556	0.206	1.4e-164
Eef1g	8.8e-169	0.845401	0.956	0.847	1.4e-164
Eny2	2.9e-168	1.33276	0.618	0.255	4.7e-164
Spc25	3.1e-168	2.14488	0.348	0.078	5e-164
Rnf7	3.7e-168	1.29078	0.657	0.292	5.9e-164
Zfp706	4.7e-168	1.07444	0.783	0.399	7.6e-164
Mdh1	5.1e-168	0.940562	0.881	0.555	8.2e-164
Rpl4	7.3e-168	0.545671	0.998	0.967	1.2e-163
Maml2	1.2e-167	-2.91799	0.19	0.532	2e-163
Thoc7	1.5e-167	1.35682	0.605	0.246	2.4e-163
Coq7	2.3e-167	2.22951	0.333	0.071	3.7e-163
Cox7c	2.8e-167	0.665572	0.983	0.84	4.5e-163
Cdk2ap1	6.5e-167	1.92282	0.406	0.112	1e-162
Mrps12	9.3e-167	1.44098	0.577	0.228	1.5e-162
Pgk1	1.9e-166	0.735813	0.968	0.893	3e-162
Emc8	2.3e-166	1.55672	0.524	0.189	3.7e-162
Ndufb11	2.6e-166	0.870831	0.9	0.575	4.2e-162
Ankrd11	3.3e-166	-1.67686	0.511	0.745	5.2e-162
Mis18a	3.7e-166	1.91507	0.402	0.11	6e-162
Ikzf3	4.2e-166	-1.38343	0.548	0.808	6.7e-162
Fli1	1.1e-165	-1.80014	0.433	0.705	1.7e-161
Sap18	1.8e-165	1.25799	0.666	0.3	2.8e-161
Psmd13	1.8e-165	1.05583	0.789	0.414	2.8e-161
Znrd2	1.9e-165	1.82	0.461	0.149	3e-161
Grpel1	2.6e-165	1.37299	0.605	0.251	4.2e-161
Ndufv1	4.9e-165	1.45107	0.574	0.228	7.9e-161
Grap2	5.3e-165	-1.88746	0.444	0.712	8.5e-161
Aarsd1	7.7e-165	1.51573	0.52	0.184	1.2e-160
Kalrn	8e-165	1.41565	0.571	0.222	1.3e-160
Park7	3.4e-164	0.950913	0.878	0.553	5.4e-160
mt-Nd4l	3.8e-164	-1.32354	0.836	0.947	6.2e-160
Elob	7e-164	0.594298	0.994	0.897	1.1e-159
Mrps26	8.4e-164	1.37298	0.583	0.231	1.4e-159
Naa38	1e-163	1.24555	0.632	0.265	1.6e-159
Pop4	1.1e-163	1.81128	0.414	0.117	1.8e-159
Prdx2	2.1e-163	0.971964	0.852	0.499	3.4e-159
Magohb	2.2e-163	1.43881	0.581	0.234	3.6e-159
Ilf2	2.5e-163	1.48895	0.53	0.193	4.1e-159
Runx2	3.8e-163	-2.10169	0.429	0.689	6.1e-159
Pitpnc1	6.7e-163	-2.18316	0.316	0.627	1.1e-158
Psma5	7.4e-163	1.04337	0.787	0.418	1.2e-158
Nsmce4a	8.9e-163	1.34688	0.601	0.247	1.4e-158
Nop16	1.8e-162	1.91341	0.417	0.122	2.9e-158
Romo1	1.8e-162	1.26268	0.65	0.285	3e-158
Ppp1ca	2.1e-162	0.642344	0.986	0.863	3.5e-158
Vps54	3.1e-162	-2.41752	0.267	0.584	4.9e-158
Prelid1	4.1e-162	0.625258	0.988	0.899	6.6e-158
Cxcr6	7.8e-162	-1.15816	0.634	0.889	1.2e-157
Ak2	1.4e-161	1.42231	0.604	0.26	2.2e-157
Cct8	2.3e-161	1.0747	0.815	0.49	3.7e-157
Ppp1r14b	4.1e-161	1.77869	0.464	0.156	6.7e-157
Cct6a	7.5e-161	1.2658	0.701	0.355	1.2e-156
Mrpl13	1.9e-160	1.38907	0.575	0.231	3e-156
Ube2a	2.1e-160	1.19172	0.678	0.312	3.3e-156
Krtcap2	2.8e-160	0.76157	0.947	0.714	4.4e-156
Elmo1	7.2e-160	-2.13414	0.44	0.686	1.2e-155
Fcer1g	9.8e-160	-1.66305	0.328	0.666	1.6e-155
Srp9	1.2e-159	0.899589	0.862	0.528	1.9e-155
Pgp	1.3e-159	1.55009	0.508	0.181	2.1e-155
Eif2s1	1.9e-159	1.17812	0.739	0.397	3.1e-155
Hprt	2.1e-159	1.03231	0.801	0.452	3.3e-155
Cct3	2.3e-159	1.2504	0.683	0.337	3.7e-155
Timm8b	4.3e-159	1.41383	0.581	0.238	6.9e-155
Apex1	4.8e-159	2.03449	0.374	0.099	7.6e-155
Ube2m	5.5e-159	1.47869	0.536	0.204	8.8e-155
Rpl10	5.6e-159	0.506793	1	0.974	8.9e-155
Ssb	5.7e-159	0.939274	0.865	0.537	9.1e-155
Gm44174	1.3e-158	-2.09314	0.31	0.616	2e-154
Ndufb10	1.3e-158	0.892709	0.883	0.516	2.1e-154
Slc25a4	8.9e-158	1.0918	0.767	0.404	1.4e-153
Pabpn1	1.2e-157	1.3069	0.601	0.248	2e-153
Cdca5	2.4e-157	2.35206	0.287	0.053	3.9e-153
Polr2l	3.4e-157	1.73631	0.43	0.132	5.5e-153
Rtraf	5.1e-157	0.885195	0.878	0.552	8.3e-153
Calm3	1.4e-156	0.839774	0.924	0.658	2.2e-152
Usp50	1.6e-156	1.75886	0.423	0.128	2.5e-152
Sapcd2	2.2e-156	2.73828	0.251	0.039	3.6e-152
Mrpl40	3.4e-156	1.32678	0.592	0.247	5.5e-152
Psmd6	4.4e-156	1.42696	0.572	0.24	7.1e-152
Uqcrc1	7.1e-156	1.12253	0.741	0.39	1.1e-151
Nt5c	1.2e-155	1.03614	0.759	0.389	1.9e-151
Timm10b	1.2e-155	1.05479	0.74	0.367	1.9e-151
Adrm1	1.7e-155	1.2849	0.621	0.27	2.7e-151
Lmnb1	2.4e-155	1.01623	0.832	0.487	3.9e-151
Cinp	2.5e-155	1.94252	0.371	0.098	4e-151
Eif3b	3.7e-155	1.34027	0.652	0.313	5.9e-151
Fxn	5.1e-155	1.82175	0.396	0.112	8.3e-151
Racgap1	8.4e-155	1.49711	0.521	0.195	1.4e-150
Paics	1.1e-154	1.24047	0.658	0.314	1.8e-150
Nlrc5	1.3e-154	-1.99295	0.319	0.615	2e-150
Ndufa8	2.3e-154	1.02393	0.764	0.398	3.7e-150
Polr2k	4.4e-154	1.3356	0.567	0.226	7e-150
Pimreg	5.3e-154	2.80968	0.244	0.037	8.5e-150
Nedd8	6.5e-154	0.834607	0.902	0.594	1.1e-149
Tsn	9.6e-154	1.15633	0.693	0.341	1.5e-149
Ncapg	3.3e-153	1.52291	0.463	0.151	5.2e-149
Dennd4a	4.8e-153	-1.8223	0.432	0.698	7.7e-149
Rpp30	6.4e-153	2.00687	0.336	0.079	1e-148
Psmb2	1.2e-152	0.914905	0.864	0.567	1.9e-148
Vdac3	3.8e-152	1.18655	0.668	0.315	6e-148
Gemin6	3.9e-152	2.87007	0.232	0.033	6.3e-148
Sp100	4.5e-152	-1.16305	0.615	0.831	7.2e-148
Psmd7	1.1e-151	1.29197	0.632	0.291	1.7e-147
Ndufs8	1.5e-151	1.05517	0.724	0.355	2.5e-147
Ndufb7	1.7e-151	0.701325	0.949	0.707	2.8e-147
Atp8b4	2.3e-151	-1.7243	0.544	0.765	3.8e-147
Tomm7	2.6e-151	0.86452	0.876	0.522	4.2e-147
Ssr4	2.8e-151	0.821001	0.91	0.601	4.4e-147
Mrpl33	5.3e-151	0.865748	0.87	0.525	8.5e-147
Hsp90ab1	6.4e-151	0.511738	1	0.998	1e-146
Incenp	7.8e-151	1.34804	0.571	0.233	1.3e-146
Ubl4a	9.8e-151	1.42601	0.52	0.196	1.6e-146
Cenps	2.1e-150	2.1234	0.315	0.07	3.3e-146
Tomm40	2.1e-150	1.53549	0.527	0.206	3.4e-146
Psmd8	2.2e-150	0.913833	0.827	0.465	3.6e-146
Ndufb2	2.3e-150	1.16043	0.658	0.302	3.7e-146
Wdr83os	2.9e-150	1.00923	0.763	0.395	4.7e-146
Shcbp1	3.3e-150	1.81453	0.375	0.102	5.3e-146
Strap	3.3e-150	1.30301	0.607	0.269	5.4e-146
Fdx1	5.1e-150	1.74722	0.421	0.132	8.2e-146
Hmgn1	6.6e-150	1.67965	0.508	0.197	1.1e-145
Trim28	1e-149	1.46577	0.507	0.188	1.7e-145
Bola2	1.5e-149	1.18102	0.655	0.302	2.4e-145
Ubash3b	2.6e-149	-1.66754	0.523	0.756	4.2e-145
Zfp593	2.9e-149	1.65693	0.462	0.161	4.6e-145
Mrpl36	3.5e-149	1.21995	0.612	0.264	5.7e-145
Tubb6	4.6e-149	2.00743	0.367	0.101	7.4e-145
1110038B12Rik	4.8e-149	1.7676	0.455	0.159	7.7e-145
Eif3g	5.4e-149	1.36123	0.582	0.25	8.7e-145
Psma3	5.5e-149	0.843815	0.887	0.611	8.8e-145
Edf1	1.2e-148	0.700866	0.958	0.74	1.9e-144
Raly	4.3e-148	0.9182	0.838	0.505	6.9e-144
Mrps17	5e-148	1.43177	0.517	0.197	8.1e-144
Chchd10	5.5e-148	1.66846	0.484	0.179	8.9e-144
Cox7b	1e-147	0.741054	0.939	0.668	1.7e-143
Ndufb3	1.6e-147	1.06562	0.709	0.343	2.6e-143
Tmem147	2e-147	1.50215	0.496	0.183	3.2e-143
Tkt	2e-147	0.850361	0.878	0.597	3.2e-143
Atp5k	4.9e-147	1.11569	0.669	0.31	7.8e-143
Wnk1	6.9e-147	-1.49167	0.528	0.743	1.1e-142
Rnps1	8.1e-147	1.09108	0.712	0.36	1.3e-142
Hist1h2bk	2.1e-146	2.41417	0.294	0.062	3.3e-142
Mrpl15	3.5e-146	1.23209	0.619	0.275	5.7e-142
Smdt1	4e-146	0.825747	0.888	0.547	6.4e-142
Nedd9	5.2e-146	-1.84763	0.379	0.647	8.4e-142
Cops6	7.4e-146	1.23245	0.628	0.288	1.2e-141
Prpf19	7.7e-146	1.497	0.5	0.189	1.2e-141
Akip1	1.1e-145	1.82445	0.379	0.109	1.8e-141
Mrps18a	1.2e-145	1.40791	0.526	0.206	1.9e-141
Hist1h2ao	1.5e-145	3.03088	0.209	0.026	2.4e-141
Rpa2	2.3e-145	1.14536	0.692	0.35	3.8e-141
Cmtm7	3.6e-145	1.07954	0.829	0.582	5.8e-141
Eno1	3.9e-145	0.709291	0.972	0.869	6.3e-141
Rpl7	1e-144	0.478217	1	0.979	1.7e-140
Rad51	1.2e-144	1.48106	0.453	0.152	1.9e-140
Nup43	1.8e-144	2.16279	0.31	0.072	2.9e-140
Dynlrb1	2.1e-144	0.948545	0.777	0.405	3.4e-140
Cacybp	3.6e-144	1.22064	0.683	0.343	5.7e-140
Nrgn	4e-144	1.33539	0.697	0.384	6.4e-140
Tex30	5.5e-144	1.87322	0.363	0.1	8.8e-140
Vdac1	8e-144	1.22206	0.652	0.32	1.3e-139
Pole4	9.2e-144	1.16096	0.664	0.319	1.5e-139
Rbbp4	1.1e-143	1.01847	0.762	0.411	1.8e-139
Bcas2	1.4e-143	1.16953	0.641	0.298	2.2e-139
Bcl7c	2.8e-143	1.45354	0.511	0.2	4.5e-139
Metap2	7.1e-143	1.18533	0.688	0.365	1.1e-138
Top2a	7.3e-143	1.01722	0.769	0.484	1.2e-138
Mrps7	1e-142	1.39575	0.538	0.22	1.7e-138
H2afv	1.2e-142	1.29684	0.751	0.46	2e-138
Tceal9	1.7e-142	1.53019	0.46	0.161	2.7e-138
Mrpl55	2e-142	1.57002	0.441	0.148	3.3e-138
Bri3bp	2.1e-142	1.3374	0.557	0.234	3.4e-138
Txn2	3.3e-142	1.09961	0.69	0.343	5.2e-138
Rbx1	3.3e-142	0.71143	0.944	0.718	5.4e-138
Cox6b1	3.8e-142	0.607587	0.983	0.829	6.1e-138
Bcl2a1d	5e-142	0.95809	0.844	0.572	8.1e-138
Kifc1	5.9e-142	1.85819	0.352	0.095	9.4e-138
Emc6	6.2e-142	1.31305	0.571	0.245	1e-137
Ywhah	1.2e-141	0.846529	0.885	0.649	1.9e-137
Ncaph	1.8e-141	1.67196	0.402	0.125	2.8e-137
Cnbp	3e-141	0.801025	0.913	0.727	4.9e-137
Mctp2	3.2e-141	-2.39142	0.26	0.55	5.1e-137
Cox6c	1.6e-140	0.591275	0.983	0.854	2.6e-136
Hpf1	1.7e-140	1.13779	0.638	0.297	2.7e-136
Btf3	1.9e-140	0.588933	0.979	0.896	3e-136
Nup62	3.9e-140	1.61789	0.429	0.143	6.3e-136
Psmc3ip	7e-140	2.46019	0.251	0.045	1.1e-135
Fcf1	7.6e-140	1.23496	0.581	0.25	1.2e-135
Pno1	9.9e-140	1.77365	0.404	0.13	1.6e-135
Fdps	1.7e-139	1.576	0.473	0.175	2.8e-135
9130401M01Rik	1.8e-139	1.90547	0.353	0.098	2.9e-135
Gtf3a	1.9e-139	1.41046	0.491	0.184	3e-135
Atp5mpl	2.1e-139	0.836791	0.856	0.515	3.4e-135
Ost4	2.5e-139	0.889802	0.823	0.484	4e-135
Rrp1	2.8e-139	1.11061	0.668	0.326	4.5e-135
Gsto1	3.2e-139	1.73363	0.395	0.122	5.1e-135
Vps29	3.2e-139	1.00394	0.725	0.367	5.2e-135
Rbis	4.1e-139	1.15485	0.625	0.286	6.5e-135
Rps18	5.5e-139	0.457538	1	0.991	8.8e-135
Polr2e	5.7e-139	1.31583	0.558	0.238	9.2e-135
Idh3g	1.1e-138	1.32265	0.526	0.208	1.7e-134
Idh3a	1.2e-138	1.25387	0.593	0.267	1.9e-134
Ndufs3	1.4e-138	1.08445	0.684	0.344	2.2e-134
Znhit3	1.5e-138	2.1143	0.299	0.069	2.5e-134
Cct2	1.8e-138	0.886629	0.866	0.625	2.8e-134
Pam16	1.9e-138	1.44142	0.472	0.171	3.1e-134
Ifi27	2.2e-138	1.20143	0.648	0.319	3.6e-134
Gm19951	2.8e-138	-1.07081	0.538	0.799	4.5e-134
Spcs1	3e-138	0.846392	0.849	0.521	4.8e-134
Gm45716	5.4e-138	1.59891	0.433	0.148	8.7e-134
Pfdn4	1.1e-137	1.58839	0.417	0.136	1.8e-133
Cmip	1.8e-137	-1.81633	0.425	0.666	2.9e-133
Ruvbl1	2.9e-137	1.52539	0.448	0.157	4.7e-133
Atp5c1	3.1e-137	0.647146	0.955	0.806	4.9e-133
Mtch2	3.1e-137	1.1818	0.618	0.291	5e-133
Nudt5	5.8e-137	1.48019	0.47	0.174	9.4e-133
Tnrc6b	8.9e-137	-2.3172	0.21	0.511	1.4e-132
Wdr74	1e-136	1.77351	0.375	0.112	1.6e-132
Acp1	2.7e-136	1.27317	0.572	0.253	4.4e-132
Psph	3.1e-136	1.43325	0.493	0.191	5e-132
Dnajc9	4.8e-136	1.09034	0.67	0.329	7.8e-132
Dctn3	6.4e-136	0.978485	0.749	0.393	1e-131
Ciao2a	7.3e-136	1.06411	0.688	0.349	1.2e-131
Rps28	7.6e-136	0.529717	0.995	0.906	1.2e-131
Thyn1	7.6e-136	1.74828	0.373	0.111	1.2e-131
Rapgef6	9.4e-136	-1.49814	0.44	0.683	1.5e-131
Cetn3	1.1e-135	1.40546	0.493	0.189	1.7e-131
Tomm22	1.2e-135	0.912064	0.802	0.469	1.9e-131
Prkcq	1.3e-135	-1.76239	0.389	0.642	2.1e-131
Sec13	2.1e-135	1.16406	0.629	0.3	3.4e-131
Haus1	2.3e-135	2.24229	0.267	0.055	3.6e-131
Dynll2	4.1e-135	1.3169	0.54	0.224	6.6e-131
Rplp0	4.2e-135	0.440457	1	0.997	6.8e-131
Hras	4.8e-135	1.56712	0.422	0.141	7.7e-131
Nelfe	4.8e-135	1.6801	0.387	0.12	7.7e-131
Gapdh	6.4e-135	0.395647	1	1	1e-130
Prkca	1e-134	-2.08317	0.332	0.603	1.6e-130
Cep55	2.7e-134	1.65622	0.368	0.107	4.4e-130
Mlf2	4.1e-134	1.02532	0.707	0.362	6.6e-130
Tufm	4.2e-134	1.35436	0.52	0.211	6.7e-130
Pfdn2	9.6e-134	1.14782	0.629	0.299	1.5e-129
Psmc1	9.7e-134	1.20819	0.575	0.252	1.6e-129
Aimp1	1e-133	1.00713	0.698	0.348	1.6e-129
Brix1	1.3e-133	1.41037	0.493	0.194	2e-129
Cops9	1.3e-133	1.00511	0.703	0.356	2.1e-129
Polr2h	3.1e-133	1.58421	0.433	0.153	4.9e-129
Zcchc7	3.2e-133	-2.41721	0.244	0.525	5.2e-129
Mpc1	3.2e-133	1.19709	0.637	0.312	5.2e-129
Polr2g	3.5e-133	1.15516	0.601	0.269	5.7e-129
Mrps15	3.7e-133	1.17856	0.597	0.271	5.9e-129
Poc1a	3.7e-133	2.02403	0.293	0.068	5.9e-129
Tmem258	6.7e-133	0.857037	0.824	0.49	1.1e-128
Pgam1	7.6e-133	0.893371	0.881	0.677	1.2e-128
Hirip3	9.7e-133	1.95191	0.314	0.079	1.6e-128
Ahsa1	1.1e-132	1.2502	0.58	0.265	1.8e-128
Rer1	1.7e-132	0.947519	0.762	0.423	2.7e-128
Ube2l3	1.8e-132	0.836846	0.828	0.494	2.9e-128
Utp3	2.5e-132	1.18627	0.578	0.253	4e-128
2810408I11Rik	3.6e-132	2.86384	0.192	0.024	5.8e-128
Ndufa3	4.1e-132	0.901643	0.776	0.429	6.6e-128
Gltp	5.2e-132	1.14576	0.628	0.301	8.3e-128
Ppp4c	9.1e-132	0.881438	0.803	0.471	1.5e-127
Psmc2	1e-131	1.19635	0.594	0.272	1.6e-127
Puf60	1.2e-131	1.03276	0.681	0.343	2e-127
Hmbs	2e-131	1.65771	0.399	0.131	3.2e-127
Eno3	1e-130	2.45789	0.261	0.055	1.6e-126
Sf3a3	1.2e-130	1.28181	0.523	0.215	1.9e-126
Havcr2	1.2e-130	-1.7178	0.478	0.699	2e-126
Arl6ip4	2.3e-130	1.13932	0.611	0.285	3.8e-126
Eif3d	4.3e-130	1.05514	0.679	0.344	6.9e-126
Sdhd	4.4e-130	1.2395	0.581	0.269	7.1e-126
Mt2	4.7e-130	2.23235	0.371	0.119	7.5e-126
Mcm2	4.9e-130	1.51635	0.428	0.15	7.9e-126
Alad	6.4e-130	1.43814	0.466	0.176	1e-125
Nup37	6.4e-130	1.84478	0.34	0.096	1e-125
Mrpl34	8.3e-130	1.32839	0.515	0.213	1.3e-125
Celf2	1.1e-129	-1.35874	0.68	0.816	1.8e-125
Dazap1	1.3e-129	1.07709	0.657	0.329	2e-125
Prdx4	1.7e-129	1.82395	0.343	0.098	2.8e-125
Eef1e1	1.8e-129	1.58335	0.434	0.158	2.9e-125
Mrpl11	3.3e-129	1.49047	0.43	0.151	5.3e-125
Shisa5	3.4e-129	-0.8766	0.832	0.949	5.4e-125
Rex1bd	4.7e-129	1.02087	0.644	0.305	7.5e-125
Trir	4.8e-129	0.921167	0.772	0.444	7.8e-125
Mt1	5.1e-129	1.87975	0.676	0.408	8.2e-125
Dnajc1	7.7e-129	-1.55905	0.483	0.694	1.2e-124
Psmb7	9.1e-129	1.07138	0.664	0.338	1.5e-124
Ccl5	9.2e-129	-1.57171	0.762	0.965	1.5e-124
Shmt1	9.3e-129	2.06514	0.299	0.075	1.5e-124
Gpx4	1.6e-128	0.777023	0.876	0.575	2.6e-124
E2f4	1.7e-128	1.19291	0.59	0.276	2.7e-124
Smn1	2e-128	1.63578	0.392	0.129	3.1e-124
Mrpl22	3e-128	1.54425	0.413	0.142	4.8e-124
D8Ertd738e	5.5e-128	0.741072	0.904	0.605	8.9e-124
Rbmx2	5.7e-128	2.05516	0.29	0.07	9.2e-124
Fzr1	9.6e-128	1.64698	0.398	0.134	1.5e-123
Usp1	1.2e-127	1.09813	0.626	0.306	1.9e-123
Mrps18b	1.9e-127	1.74238	0.366	0.113	3.1e-123
Ap2s1	2.1e-127	0.823252	0.831	0.497	3.4e-123
Ostc	2.2e-127	0.909921	0.781	0.451	3.6e-123
Glrx3	2.2e-127	1.1076	0.649	0.329	3.6e-123
Prps1	2.3e-127	1.81056	0.338	0.096	3.7e-123
Lsm12	2.4e-127	0.922405	0.752	0.413	3.9e-123
Il2rg	3e-127	-0.96593	0.755	0.892	4.8e-123
Mrps18c	4.1e-127	1.04979	0.637	0.306	6.6e-123
0610010K14Rik	6.2e-127	1.18478	0.574	0.26	9.9e-123
Sec61g	1.3e-126	0.670269	0.942	0.676	2.1e-122
Polr2d	1.7e-126	1.43778	0.444	0.163	2.7e-122
Rpl10a	2.1e-126	0.424819	1	0.991	3.4e-122
Ddx39b	2.2e-126	0.879604	0.814	0.49	3.5e-122
Mrpl21	3.1e-126	1.21788	0.556	0.244	5e-122
Plp2	4e-126	0.975686	0.723	0.4	6.5e-122
Mllt3	7.7e-126	-2.03807	0.411	0.637	1.2e-121
Lag3	8.9e-126	-0.9203	0.734	0.923	1.4e-121
Snrnp40	1e-125	1.21138	0.566	0.26	1.6e-121
Rnf126	1.1e-125	1.69323	0.366	0.114	1.8e-121
Mrpl41	1.3e-125	1.33855	0.473	0.183	2e-121
Dohh	3.3e-125	1.65208	0.373	0.119	5.3e-121
Cct4	3.4e-125	1.01463	0.716	0.395	5.4e-121
Smc1a	3.6e-125	0.894824	0.779	0.441	5.8e-121
Rpp21	5.3e-125	1.18505	0.555	0.242	8.6e-121
Aip	6.5e-125	1.07717	0.622	0.296	1e-120
1110004F10Rik	7.3e-125	1.08111	0.617	0.293	1.2e-120
Csnk2b	9.4e-125	0.649253	0.942	0.699	1.5e-120
Ift27	3e-124	1.60583	0.394	0.133	4.8e-120
Ppie	3.6e-124	1.38107	0.457	0.173	5.7e-120
Pgls	4.3e-124	0.846439	0.787	0.438	6.9e-120
Ndufa10	5.9e-124	1.06063	0.631	0.308	9.5e-120
Cdkn2aipnl	8.2e-124	1.31567	0.489	0.197	1.3e-119
Qdpr	8.4e-124	1.42992	0.448	0.168	1.4e-119
Yif1b	1e-123	1.42119	0.434	0.157	1.6e-119
Oaz1	1.3e-123	0.474803	0.998	0.947	2e-119
Fkbp8	1.3e-123	0.949243	0.705	0.37	2e-119
Tbcb	1.3e-123	1.00832	0.659	0.329	2e-119
Cenpf	1.7e-123	1.40906	0.501	0.214	2.8e-119
Ndc80	1.8e-123	1.47282	0.376	0.118	2.9e-119
Gnb2	2.1e-123	0.811685	0.857	0.568	3.3e-119
Hspbp1	2.9e-123	1.44374	0.451	0.173	4.6e-119
Gng10	4.2e-123	1.07304	0.633	0.315	6.8e-119
Ubald2	4.8e-123	1.25881	0.557	0.259	7.7e-119
Aurka	8.5e-123	1.9839	0.301	0.079	1.4e-118
Rrp9	9.1e-123	2.18541	0.257	0.056	1.5e-118
Cisd3	1.1e-122	1.52083	0.418	0.151	1.8e-118
Imp4	4.6e-122	1.45333	0.432	0.16	7.3e-118
Mrpl4	4.7e-122	0.941043	0.713	0.379	7.6e-118
Guk1	5.3e-122	1.28863	0.498	0.205	8.5e-118
Lyz2	8.1e-122	-1.60662	0.304	0.58	1.3e-117
Kif20a	1.4e-121	1.83599	0.316	0.087	2.3e-117
Aopep	1.5e-121	-1.32425	0.578	0.764	2.4e-117
Eif3m	1.6e-121	0.828667	0.809	0.483	2.6e-117
Gm4737	2e-121	2.11908	0.273	0.065	3.2e-117
Fh1	2.5e-121	1.43023	0.438	0.164	3.9e-117
Ms4a6b	3.6e-121	-0.86916	0.739	0.899	5.7e-117
Pcbp2	4.6e-121	0.606783	0.955	0.796	7.4e-117
Nip7	5e-121	1.46185	0.454	0.18	8e-117
Csrp1	5.9e-121	1.24714	0.519	0.223	9.5e-117
Nsmce1	1.1e-120	1.5419	0.391	0.133	1.8e-116
Mrpl16	1.2e-120	1.37231	0.452	0.173	2e-116
Snrpb2	1.9e-120	1.27158	0.488	0.198	3.1e-116
Sin3b	1.9e-120	0.92471	0.72	0.388	3.1e-116
Rab5if	2.1e-120	0.924438	0.723	0.388	3.3e-116
Atp5l	2.4e-120	0.51729	0.986	0.865	3.8e-116
Hsd17b10	2.5e-120	1.22672	0.534	0.235	4e-116
Mrps28	3.3e-120	1.31212	0.47	0.187	5.2e-116
Mns1	3.8e-120	1.88348	0.303	0.081	6.1e-116
Mbd3	9.1e-120	1.36944	0.474	0.193	1.5e-115
Akr1b3	9.5e-120	1.10206	0.593	0.283	1.5e-115
Ndufa7	1.2e-119	0.734163	0.873	0.539	1.9e-115
Tmbim6	1.3e-119	-0.8605	0.819	0.916	2.1e-115
Mapre1	2e-119	0.93388	0.712	0.387	3.2e-115
Dynll1	2.1e-119	0.73569	0.916	0.708	3.4e-115
Trmt6	3.2e-119	1.43636	0.425	0.156	5.2e-115
Jak1	5.3e-119	-1.05831	0.675	0.819	8.5e-115
Tcf19	5.6e-119	2.02701	0.273	0.066	9e-115
Clpp	9.1e-119	1.66882	0.367	0.121	1.5e-114
Nrm	1.2e-118	1.48293	0.401	0.14	1.9e-114
Pkm	1.2e-118	0.48455	0.994	0.969	2e-114
Mrpl2	1.2e-118	1.54691	0.399	0.141	2e-114
Snf8	1.5e-118	1.09548	0.581	0.271	2.4e-114
Hikeshi	1.6e-118	1.3053	0.48	0.195	2.5e-114
Hmga1	1.9e-118	1.43676	0.452	0.179	3.1e-114
Lrr1	2.9e-118	2.7747	0.183	0.025	4.7e-114
Mt3	6.9e-118	2.06411	0.352	0.116	1.1e-113
Lamtor4	9.7e-118	0.868163	0.748	0.412	1.6e-113
Tmem256	1e-117	0.99894	0.652	0.335	1.6e-113
Mrpl53	1.2e-117	1.36758	0.433	0.162	1.9e-113
Gcat	1.2e-117	2.35939	0.227	0.045	1.9e-113
Psmd12	1.2e-117	1.08977	0.611	0.306	1.9e-113
Rnf187	1.3e-117	1.00557	0.627	0.308	2e-113
Eif2s2	1.3e-117	0.904879	0.787	0.492	2.2e-113
Sfxn1	1.7e-117	1.2853	0.499	0.211	2.7e-113
Cdca4	1.7e-117	1.3239	0.463	0.183	2.8e-113
Ier3ip1	1.9e-117	0.960321	0.646	0.321	3.1e-113
Hdac1	2e-117	0.910833	0.74	0.424	3.2e-113
Rbm17	2.2e-117	1.17875	0.547	0.25	3.6e-113
Fyb	2.4e-117	-0.99728	0.638	0.828	3.9e-113
Gins4	3e-117	1.60349	0.372	0.125	4.8e-113
Rnaseh2a	3.1e-117	1.57782	0.362	0.117	5.1e-113
Glipr1	4.5e-117	1.17888	0.597	0.302	7.2e-113
Fabp5	5.3e-117	1.18925	0.649	0.356	8.5e-113
Kdelr2	8.1e-117	1.10829	0.58	0.274	1.3e-112
Eif2b1	8.3e-117	1.83525	0.307	0.086	1.3e-112
Txndc17	8.7e-117	0.935241	0.703	0.383	1.4e-112
Selenof	1.1e-116	0.839466	0.771	0.442	1.8e-112
Peak1	1.5e-116	-1.14632	0.412	0.672	2.3e-112
Exosc5	1.9e-116	1.33125	0.458	0.181	3.1e-112
Denr	1.9e-116	1.06193	0.594	0.285	3.1e-112
Nudt1	2.5e-116	1.87789	0.296	0.08	3.9e-112
Ssr2	2.5e-116	0.875459	0.742	0.421	4.1e-112
Sf3a2	2.7e-116	1.33923	0.457	0.182	4.3e-112
B2m	2.7e-116	-0.58114	0.997	0.996	4.4e-112
Mrps16	3.3e-116	0.759834	0.803	0.451	5.4e-112
Oat	4.1e-116	1.92441	0.285	0.074	6.5e-112
Znrd1	6.8e-116	1.24499	0.509	0.223	1.1e-111
Pfdn1	7.7e-116	1.02213	0.633	0.32	1.2e-111
Dbf4	1.1e-115	1.30596	0.431	0.159	1.7e-111
Dscc1	1.5e-115	2.4361	0.21	0.038	2.4e-111
Wdr18	1.6e-115	1.65776	0.367	0.124	2.5e-111
Ncl	1.9e-115	0.825598	0.942	0.862	3.1e-111
Snhg6	2e-115	1.758	0.329	0.1	3.1e-111
Fmc1	2.3e-115	1.51363	0.378	0.128	3.6e-111
Exosc7	2.8e-115	1.36642	0.444	0.172	4.4e-111
Tsfm	3.5e-115	1.54024	0.382	0.133	5.6e-111
Camk4	4e-115	-1.84243	0.442	0.643	6.4e-111
Actr3	6.4e-115	-0.66813	0.941	0.974	1e-110
Phpt1	8.6e-115	1.62383	0.365	0.123	1.4e-110
Sfr1	1.6e-114	1.02672	0.633	0.322	2.6e-110
Cdc45	1.8e-114	1.84314	0.294	0.08	2.8e-110
Ifngr1	2.1e-114	-1.13649	0.57	0.779	3.5e-110
Mtx1	2.7e-114	1.5556	0.371	0.126	4.4e-110
Ddost	3.1e-114	0.770214	0.785	0.447	5.1e-110
Noc4l	4.3e-114	1.6819	0.342	0.108	6.9e-110
Atic	5e-114	1.40025	0.472	0.2	8e-110
Ly6c2	5.1e-114	-1.05272	0.691	0.942	8.2e-110
Txnl4a	5.3e-114	1.47989	0.398	0.143	8.5e-110
Polr1d	6.9e-114	0.637808	0.921	0.715	1.1e-109
Micos13	8.1e-114	0.8523	0.735	0.398	1.3e-109
Tmpo	1.8e-113	0.843087	0.746	0.408	2.9e-109
Zcrb1	2.3e-113	0.944459	0.65	0.329	3.7e-109
Cenpk	2.4e-113	1.71169	0.305	0.086	3.9e-109
Vma21	2.7e-113	1.18051	0.519	0.228	4.4e-109
Lrrc59	2.7e-113	1.39705	0.428	0.164	4.4e-109
Zmat2	2.9e-113	1.05599	0.593	0.287	4.7e-109
Cfap298	3e-113	1.71737	0.318	0.094	4.8e-109
Itpa	3.3e-113	1.4172	0.407	0.149	5.3e-109
Psmd3	3.4e-113	1.23356	0.508	0.224	5.5e-109
Itgal	3.4e-113	-1.30988	0.488	0.689	5.5e-109
Ncapd2	3.6e-113	1.23656	0.472	0.191	5.7e-109
Slc25a39	5.4e-113	1.18525	0.517	0.227	8.7e-109
Sf3b2	6.2e-113	0.735005	0.855	0.581	9.9e-109
Sptssa	9.5e-113	1.11221	0.556	0.257	1.5e-108
1500009L16Rik	1.3e-112	1.93615	0.287	0.078	2e-108
Sgo2a	1.5e-112	1.66615	0.318	0.094	2.4e-108
Prc1	1.5e-112	1.37335	0.464	0.192	2.4e-108
Calm2	2.2e-112	0.982573	0.787	0.533	3.5e-108
Atp5e	2.2e-112	0.475428	0.997	0.906	3.6e-108
Hmmr	2.4e-112	1.44406	0.398	0.144	3.9e-108
Rangap1	3.8e-112	1.13878	0.522	0.229	6.1e-108
Thoc3	4e-112	1.59377	0.363	0.124	6.5e-108
Hax1	4.1e-112	1.51292	0.375	0.13	6.6e-108
Mrpl49	6.3e-112	1.72471	0.309	0.089	1e-107
Rcc1	7.1e-112	1.73402	0.308	0.089	1.1e-107
Nol12	7.6e-112	1.38835	0.415	0.155	1.2e-107
Iqgap1	8.2e-112	-1.15039	0.661	0.801	1.3e-107
Fam162a	9.1e-112	1.00435	0.663	0.357	1.5e-107
Ndufs2	1.3e-111	1.00458	0.612	0.305	2e-107
Rps19	1.7e-111	0.360923	1	0.994	2.8e-107
Emd	2e-111	1.0392	0.586	0.281	3.1e-107
Cenph	2e-111	1.74998	0.289	0.079	3.2e-107
Isyna1	2e-111	1.44456	0.405	0.149	3.3e-107
Ckap2l	2.5e-111	1.48385	0.367	0.125	4e-107
Ino80e	2.8e-111	1.38204	0.435	0.172	4.4e-107
Fnbp1	2.9e-111	-1.54615	0.431	0.642	4.6e-107
Hnrnpa3	2.9e-111	0.56265	0.99	0.959	4.7e-107
Eif1ad	3e-111	1.33009	0.441	0.175	4.8e-107
Mrpl43	3.2e-111	1.06038	0.57	0.268	5.2e-107
Clns1a	3.6e-111	1.27874	0.481	0.206	5.8e-107
Rpl28	3.9e-111	0.39008	1	0.994	6.2e-107
Psmd2	4.5e-111	0.986522	0.637	0.327	7.3e-107
Arf5	6.9e-111	0.572318	0.958	0.787	1.1e-106
Nmral1	8.1e-111	2.1142	0.236	0.052	1.3e-106
Chchd4	1e-110	1.82988	0.3	0.086	1.6e-106
Adh5	1.1e-110	1.11393	0.559	0.264	1.8e-106
Tyrobp	1.3e-110	-1.84958	0.267	0.537	2.1e-106
Sem1	3.9e-110	0.544053	0.965	0.81	6.2e-106
Ciao2b	4.4e-110	1.10842	0.538	0.245	7e-106
Kif2c	7.2e-110	1.8712	0.271	0.07	1.2e-105
Lap3	7.3e-110	1.65214	0.338	0.109	1.2e-105
Gfer	8.6e-110	1.55536	0.356	0.12	1.4e-105
Nop58	9.2e-110	1.03541	0.628	0.329	1.5e-105
Snhg1	1.1e-109	1.37392	0.477	0.21	1.8e-105
4930579G24Rik	1.3e-109	2.30538	0.21	0.04	2e-105
Ube2t	1.6e-109	1.89316	0.268	0.068	2.5e-105
Dnajc8	2.3e-109	0.904695	0.692	0.38	3.6e-105
Nono	2.9e-109	0.877218	0.739	0.43	4.6e-105
A430005L14Rik	1.1e-108	1.46207	0.38	0.135	1.8e-104
Nop56	1.4e-108	1.21184	0.523	0.243	2.3e-104
Kansl1	2.4e-108	-1.6775	0.37	0.596	3.8e-104
Bccip	2.6e-108	1.25577	0.463	0.193	4.2e-104
Ghitm	2.8e-108	0.844039	0.732	0.407	4.5e-104
Il2rb	3e-108	-0.83491	0.827	0.924	4.8e-104
Prim1	3.8e-108	1.37905	0.39	0.141	6.1e-104
Pcbd2	4e-108	1.24973	0.441	0.175	6.4e-104
Timm10	4.1e-108	1.61305	0.335	0.108	6.6e-104
Sema4d	4.5e-108	-1.49634	0.475	0.67	7.2e-104
Arl1	5.8e-108	1.12901	0.529	0.241	9.3e-104
Nt5c3b	7.4e-108	1.25343	0.448	0.18	1.2e-103
Bax	7.9e-108	0.898814	0.709	0.4	1.3e-103
Psmb1	9e-108	0.534416	0.963	0.796	1.4e-103
Ufc1	9.8e-108	0.928827	0.661	0.353	1.6e-103
Snrnp27	1e-107	1.25282	0.46	0.19	1.7e-103
Rab8b	1.3e-107	-1.78871	0.339	0.57	2.1e-103
Serbp1	1.4e-107	0.512483	0.976	0.916	2.2e-103
Commd1	1.4e-107	1.0115	0.568	0.266	2.3e-103
Tmem238	2e-107	1.67127	0.314	0.096	3.2e-103
Ssbp1	2.1e-107	1.14506	0.535	0.251	3.4e-103
Esd	2.1e-107	0.740888	0.798	0.477	3.4e-103
Pop7	2.1e-107	1.29362	0.429	0.168	3.4e-103
Eif4e2	2.3e-107	0.952257	0.636	0.325	3.7e-103
Adsl	2.6e-107	1.31364	0.446	0.183	4.1e-103
Hddc2	2.6e-107	1.47609	0.388	0.144	4.2e-103
Vamp8	3.3e-107	0.729993	0.865	0.593	5.3e-103
Mycbp2	4.2e-107	-1.65081	0.393	0.604	6.7e-103
Rsl1d1	4.5e-107	1.02594	0.642	0.349	7.2e-103
Ddt	5.1e-107	1.01949	0.575	0.275	8.2e-103
Ddx27	7.3e-107	1.23695	0.476	0.205	1.2e-102
Larp7	7.5e-107	1.27493	0.442	0.179	1.2e-102
Haus7	9e-107	2.12352	0.229	0.051	1.4e-102
Gm16286	9.2e-107	1.17008	0.515	0.236	1.5e-102
Psmg2	9.4e-107	1.42532	0.382	0.137	1.5e-102
Myh9	9.8e-107	-0.75759	0.848	0.945	1.6e-102
Sms	1.1e-106	0.974465	0.622	0.32	1.7e-102
Sra1	1.1e-106	0.927779	0.654	0.342	1.8e-102
Aunip	1.3e-106	1.90918	0.25	0.061	2e-102
Fdx2	1.5e-106	1.32641	0.445	0.183	2.5e-102
Ap1s1	1.9e-106	1.14464	0.504	0.224	3e-102
Myl12a	3.4e-106	0.469349	0.987	0.902	5.5e-102
Mrpl52	3.8e-106	0.71642	0.844	0.538	6.2e-102
Tmem109	3.9e-106	1.34888	0.408	0.155	6.2e-102
Stpg2	4e-106	1.51979	0.356	0.123	6.5e-102
Pdcd6	4.8e-106	0.988617	0.633	0.338	7.7e-102
Cdca7	5e-106	1.67981	0.324	0.103	8.1e-102
Plekhj1	6.7e-106	0.972108	0.61	0.307	1.1e-101
Rps19bp1	8.7e-106	1.66668	0.316	0.098	1.4e-101
Gstp1	9e-106	0.682949	0.877	0.615	1.4e-101
Ube2i	1.1e-105	0.637168	0.903	0.706	1.7e-101
Nup85	1.2e-105	1.50273	0.358	0.123	2e-101
Umps	1.5e-105	1.55258	0.352	0.121	2.5e-101
Rrp15	1.7e-105	1.67825	0.326	0.106	2.7e-101
Cdkn2d	2.8e-105	1.59695	0.417	0.172	4.4e-101
Sipa1l1	2.8e-105	-2.03907	0.254	0.506	4.5e-101
Cbx1	3.5e-105	1.01194	0.588	0.289	5.6e-101
Knstrn	4.6e-105	1.59746	0.347	0.12	7.4e-101
Srsf9	5.4e-105	1.15252	0.523	0.244	8.7e-101
Mrps21	7.3e-105	0.803982	0.744	0.42	1.2e-100
Cnih4	7.4e-105	1.20597	0.483	0.21	1.2e-100
Polr3h	8.4e-105	1.85994	0.27	0.073	1.4e-100
Wdr61	8.5e-105	1.28332	0.417	0.162	1.4e-100
Mrps6	9.2e-105	0.962754	0.638	0.341	1.5e-100
Mrps34	1.8e-104	1.11732	0.523	0.244	2.9e-100
Grwd1	1.8e-104	2.12585	0.231	0.053	2.9e-100
Dkc1	2e-104	1.30117	0.437	0.179	3.2e-100
Hnrnpdl	2.3e-104	0.925321	0.715	0.431	3.7e-100
Mpv17l2	4.6e-104	1.38917	0.395	0.15	7.4e-100
Exosc4	5.7e-104	1.3037	0.423	0.169	9.1e-100
Nop9	7.3e-104	1.56766	0.334	0.11	1.2e-99
Bola1	8.8e-104	1.62968	0.316	0.1	1.4e-99
Asns	1.1e-103	2.46165	0.198	0.038	1.8e-99
Glo1	1.1e-103	1.38258	0.392	0.147	1.8e-99
Pih1d1	1.2e-103	1.49432	0.362	0.129	2e-99
Pold1	1.4e-103	1.83079	0.27	0.074	2.3e-99
Dcun1d5	1.5e-103	0.931067	0.661	0.363	2.4e-99
Cops5	2e-103	1.19602	0.48	0.212	3.2e-99
Cdkn2c	2.5e-103	1.8803	0.283	0.082	4e-99
Chst11	3.1e-103	-2.1616	0.236	0.483	5e-99
Rsl24d1	3.7e-103	1.32747	0.423	0.17	6e-99
Stk17b	5.3e-103	-0.94256	0.641	0.806	8.5e-99
Utp11	7e-103	1.18576	0.463	0.196	1.13e-98
Ndufa9	7.1e-103	1.11952	0.508	0.231	1.13e-98
Rpsa	8.1e-103	0.350854	1	0.999	1.3e-98
Bag1	1.3e-102	0.791387	0.743	0.424	2.06e-98
Dxo	1.4e-102	2.15771	0.223	0.05	2.21e-98
Noc2l	1.6e-102	1.26559	0.449	0.191	2.5e-98
Mrfap1	2.2e-102	0.892562	0.671	0.366	3.46e-98
Anapc16	2.3e-102	1.22057	0.45	0.188	3.7e-98
Vps36	2.4e-102	0.992458	0.58	0.29	3.91e-98
Emc7	3.3e-102	1.01997	0.576	0.287	5.23e-98
Ilk	3.5e-102	0.992808	0.594	0.301	5.59e-98
Cdt1	3.9e-102	1.5287	0.352	0.124	6.29e-98
Rpf2	4.5e-102	1.56974	0.325	0.106	7.19e-98
Znhit1	5.4e-102	1.17606	0.461	0.195	8.67e-98
Mrpl27	8.4e-102	1.28979	0.418	0.167	1.36e-97
Hspd1	8.7e-102	0.985424	0.783	0.556	1.4e-97
Med28	1e-101	0.816222	0.707	0.387	1.68e-97
Lockd	1.1e-101	1.1762	0.468	0.201	1.75e-97
Ufm1	1.4e-101	1.15888	0.479	0.211	2.31e-97
Uba2	1.5e-101	1.01184	0.572	0.287	2.39e-97
Hivep2	1.9e-101	-2.06591	0.232	0.483	3.02e-97
Med10	2e-101	0.99631	0.562	0.269	3.24e-97
Ddx18	2.1e-101	1.3238	0.427	0.175	3.34e-97
Ppp2r1a	2.9e-101	0.891468	0.64	0.336	4.63e-97
Uqcrc2	3.5e-101	0.918153	0.649	0.357	5.65e-97
Tinf2	3.9e-101	1.73072	0.28	0.08	6.22e-97
Trappc5	4.1e-101	1.27339	0.414	0.163	6.54e-97
Trp53	5.4e-101	0.960503	0.628	0.334	8.72e-97
Uxt	5.6e-101	1.5279	0.332	0.111	8.94e-97
Arhgdia	7.9e-101	0.581969	0.932	0.732	1.27e-96
Mphosph10	8e-101	1.35616	0.411	0.165	1.28e-96
Bsg	8.2e-101	0.722211	0.84	0.583	1.32e-96
Drap1	1.6e-100	1.20365	0.465	0.203	2.61e-96
Mrps23	1.7e-100	1.00416	0.552	0.266	2.68e-96
Gtpbp4	1.7e-100	1.14727	0.505	0.235	2.71e-96
Emc4	2.1e-100	1.21168	0.468	0.206	3.33e-96
Gps1	2.5e-100	1.23882	0.438	0.183	4.06e-96
Exosc9	2.9e-100	1.39794	0.367	0.134	4.6e-96
Pam	3e-100	0.988951	0.58	0.293	4.79e-96
Picalm	3.4e-100	-1.86056	0.264	0.507	5.42e-96
D030056L22Rik	4.5e-100	1.84776	0.254	0.067	7.27e-96
Gart	4.7e-100	1.52037	0.358	0.13	7.63e-96
Nolc1	6.7e-100	1.17063	0.539	0.266	1.07e-95
Samm50	7.8e-100	1.12319	0.489	0.218	1.26e-95
Fam92a	1.1e-99	1.29684	0.404	0.158	1.72e-95
Abcf2	1.2e-99	1.39575	0.387	0.15	2e-95
Eif2b2	1.5e-99	1.29481	0.406	0.16	2.44e-95
Naca	1.7e-99	0.38428	0.998	0.968	2.72e-95
Mycbp	1.8e-99	1.82898	0.265	0.074	2.96e-95
Rpl36al	4.3e-99	0.420573	0.993	0.933	6.85e-95
Mydgf	4.4e-99	1.15804	0.487	0.222	7.13e-95
Nsfl1c	4.5e-99	1.11825	0.484	0.215	7.16e-95
Zwint	4.9e-99	1.30564	0.407	0.163	7.89e-95
Fundc2	5.4e-99	1.0234	0.582	0.302	8.66e-95
Bckdk	5.9e-99	1.58506	0.323	0.108	9.48e-95
Ptges3	7.6e-99	0.852937	0.738	0.447	1.22e-94
Bzw1	8e-99	0.770545	0.792	0.517	1.29e-94
1810009A15Rik	9.5e-99	1.11796	0.495	0.226	1.53e-94
1700037H04Rik	1.56e-98	1.47417	0.339	0.117	2.51e-94
Stip1	1.95e-98	1.048	0.556	0.277	3.14e-94
Ube2n	2.44e-98	0.869222	0.669	0.375	3.93e-94
Arpc5l	2.47e-98	0.87525	0.657	0.354	3.96e-94
Sac3d1	3.62e-98	2.0928	0.215	0.049	5.82e-94
Mrpl14	4.46e-98	1.02599	0.51	0.233	7.17e-94
Prdx6	6.24e-98	0.782791	0.738	0.437	1e-93
Fkbp1a	6.53e-98	0.581729	0.929	0.76	1.05e-93
Pip4k2a	7.46e-98	-1.70271	0.354	0.56	1.2e-93
Alcam	7.53e-98	-2.08411	0.387	0.592	1.21e-93
Sap30	7.54e-98	1.5874	0.319	0.107	1.21e-93
Parp2	8.17e-98	1.45931	0.345	0.122	1.31e-93
Lage3	9.46e-98	1.32638	0.396	0.156	1.52e-93
Ndufaf4	1.23e-97	1.65016	0.308	0.1	1.98e-93
Ppid	1.29e-97	1.37495	0.409	0.168	2.08e-93
Ndufa1	2.69e-97	0.750627	0.75	0.433	4.32e-93
Tmem107	4.76e-97	2.80389	0.153	0.022	7.65e-93
Ndufb1-ps	6.74e-97	0.879924	0.644	0.345	1.08e-92
Actl6a	6.84e-97	1.02252	0.521	0.247	1.1e-92
Rpl10-ps3	7.49e-97	1.8188	0.258	0.072	1.2e-92
G3bp1	9.45e-97	0.783288	0.758	0.467	1.52e-92
Kif23	1.03e-96	1.40396	0.343	0.12	1.65e-92
4932438A13Rik	1.08e-96	-2.02948	0.214	0.458	1.73e-92
Polr2i	1.15e-96	1.19635	0.438	0.185	1.85e-92
Skp1a	1.21e-96	0.909806	0.636	0.347	1.94e-92
Taldo1	1.74e-96	0.69568	0.82	0.519	2.79e-92
Psmg3	1.77e-96	1.62842	0.306	0.1	2.85e-92
Rplp2	1.79e-96	0.365573	1	0.986	2.87e-92
Ap2m1	1.84e-96	0.848369	0.688	0.393	2.96e-92
Ptk2b	1.98e-96	-1.44543	0.371	0.589	3.18e-92
Mtch1	2.86e-96	1.03358	0.536	0.261	4.6e-92
Farsa	3.28e-96	1.48672	0.343	0.123	5.27e-92
Mcts1	3.82e-96	1.02693	0.523	0.248	6.14e-92
Mad2l2	3.87e-96	1.3797	0.365	0.136	6.22e-92
Slirp	4.21e-96	1.23039	0.421	0.173	6.77e-92
Dynlt1a	4.28e-96	1.74448	0.265	0.076	6.88e-92
Sdhc	4.36e-96	1.07683	0.487	0.22	7e-92
Rbm42	4.39e-96	0.966399	0.566	0.282	7.06e-92
U2af2	4.84e-96	1.06245	0.539	0.266	7.78e-92
Them6	6.97e-96	1.86167	0.26	0.074	1.12e-91
Ckap2	7.85e-96	1.81713	0.246	0.065	1.26e-91
Sumo3	8.81e-96	1.31946	0.387	0.15	1.42e-91
Pycrl	9.69e-96	1.77363	0.257	0.071	1.56e-91
Babam1	1.05e-95	1.21355	0.452	0.2	1.69e-91
Dcps	1.06e-95	1.02194	0.519	0.244	1.7e-91
Pradc1	1.34e-95	1.7819	0.256	0.071	2.15e-91
Ddx56	1.67e-95	1.68908	0.295	0.094	2.69e-91
Aak1	1.82e-95	-1.78855	0.279	0.513	2.93e-91
Oip5	1.83e-95	2.64903	0.157	0.024	2.94e-91
Ncbp2	3.07e-95	1.23018	0.421	0.175	4.94e-91
Ppp1r11	3.21e-95	0.881005	0.602	0.306	5.16e-91
Hist1h2bj	3.7e-95	1.13981	0.511	0.245	5.95e-91
Mrpl30	5.93e-95	0.723857	0.744	0.435	9.52e-91
Prpf31	7.3e-95	1.4019	0.364	0.138	1.17e-90
Gm9844	8.23e-95	1.01721	0.538	0.262	1.32e-90
Eif3k	9.8e-95	0.471958	0.973	0.81	1.58e-90
Yrdc	1.37e-94	1.60116	0.309	0.103	2.2e-90
Etfa	1.47e-94	0.919959	0.583	0.297	2.36e-90
Chaf1a	2.23e-94	1.35993	0.354	0.129	3.58e-90
Mpc2	3.04e-94	0.929911	0.573	0.286	4.89e-90
Dda1	4.2e-94	1.15888	0.446	0.194	6.75e-90
Dennd1b	4.88e-94	-1.80756	0.312	0.525	7.84e-90
Hars	6.52e-94	1.23393	0.429	0.184	1.05e-89
Rpl3	7.04e-94	0.340391	1	0.993	1.13e-89
Pmm1	7.97e-94	2.07587	0.216	0.052	1.28e-89
Ppp1r35	8.96e-94	1.29598	0.394	0.158	1.44e-89
Yeats4	1.08e-93	1.0978	0.46	0.202	1.74e-89
Coa3	1.3e-93	0.94473	0.567	0.283	2.09e-89
Dad1	1.4e-93	0.532397	0.934	0.778	2.25e-89
Trps1	1.42e-93	-2.08837	0.326	0.533	2.29e-89
Metrn	1.49e-93	1.42011	0.35	0.129	2.39e-89
Creld2	1.76e-93	1.15361	0.447	0.194	2.83e-89
Pttg1	2.22e-93	0.920754	0.585	0.302	3.57e-89
AU020206	2.85e-93	-1.58622	0.346	0.563	4.58e-89
Gars	2.87e-93	0.933355	0.607	0.328	4.62e-89
Bcl2a1b	3.18e-93	0.674518	0.872	0.667	5.11e-89
Prdx3	4.63e-93	1.21207	0.445	0.198	7.45e-89
Nubp2	4.77e-93	1.37526	0.36	0.137	7.66e-89
Glrx2	4.96e-93	1.09148	0.47	0.211	7.98e-89
Arsb	6.28e-93	-1.39701	0.484	0.666	1.01e-88
Srsf6	6.35e-93	1.07262	0.523	0.259	1.02e-88
Cfap20	6.66e-93	1.28169	0.364	0.137	1.07e-88
Mrps11	8.11e-93	1.34316	0.361	0.136	1.3e-88
Knl1	8.44e-93	0.659299	0.509	0.22	1.36e-88
Mien1	1.06e-92	0.852791	0.6	0.307	1.7e-88
Eif5	1.39e-92	0.823447	0.717	0.429	2.24e-88
Cirbp	1.4e-92	1.12373	0.476	0.22	2.25e-88
Fam216a	1.8e-92	2.26734	0.186	0.038	2.89e-88
Zbtb8os	1.82e-92	1.00857	0.519	0.249	2.93e-88
Esyt2	1.85e-92	-2.01633	0.203	0.444	2.97e-88
Melk	2.38e-92	1.74208	0.238	0.063	3.82e-88
Trip13	3.06e-92	1.62924	0.265	0.078	4.92e-88
Pin4	3.07e-92	1.06306	0.484	0.224	4.94e-88
Trim27	3.09e-92	1.10091	0.466	0.211	4.96e-88
Tmem208	3.32e-92	0.969253	0.535	0.26	5.34e-88
1190007I07Rik	3.8e-92	1.67333	0.273	0.083	6.12e-88
Rpl22	5.52e-92	0.374422	1	0.958	8.86e-88
Gcsh	6.9e-92	1.68154	0.283	0.089	1.11e-87
Nars	9.86e-92	1.12749	0.478	0.222	1.58e-87
Plcl2	1.04e-91	-1.99777	0.229	0.463	1.68e-87
Gtse1	1.06e-91	2.3555	0.17	0.031	1.7e-87
Mrpl32	1.1e-91	1.12578	0.462	0.209	1.77e-87
Faap24	1.12e-91	2.10695	0.205	0.047	1.79e-87
Zfp292	1.41e-91	-1.6772	0.311	0.529	2.26e-87
Ubxn1	1.77e-91	0.730734	0.741	0.438	2.84e-87
Mrpl58	1.78e-91	0.849654	0.622	0.33	2.86e-87
Htatsf1	2.04e-91	1.33092	0.35	0.129	3.27e-87
Ppp1r16b	2.99e-91	-1.72762	0.336	0.54	4.81e-87
Grhpr	3.06e-91	1.49533	0.32	0.112	4.93e-87
Mybbp1a	4.33e-91	1.25169	0.449	0.204	6.96e-87
Ska3	5.79e-91	2.07237	0.191	0.04	9.3e-87
Hist1h3h	5.94e-91	2.24765	0.191	0.041	9.54e-87
Stub1	6.68e-91	1.08767	0.473	0.218	1.07e-86
Spag7	6.76e-91	1.21651	0.4	0.163	1.09e-86
Tssc4	6.97e-91	1.70161	0.268	0.081	1.12e-86
Kif11	7.47e-91	0.910169	0.512	0.239	1.2e-86
Gpatch4	7.63e-91	1.63195	0.276	0.085	1.23e-86
Ormdl2	8.65e-91	1.26321	0.387	0.156	1.39e-86
Osbpl3	1.73e-90	-1.6671	0.336	0.546	2.78e-86
Hist1h3g	1.83e-90	2.40127	0.173	0.033	2.94e-86
Msn	1.87e-90	-0.7309	0.762	0.89	3.01e-86
Ppm1g	2.46e-90	0.855333	0.67	0.39	3.95e-86
Pafah1b3	3.17e-90	1.60459	0.29	0.094	5.09e-86
Odc1	3.71e-90	0.941576	0.675	0.407	5.96e-86
Timm17b	3.83e-90	1.01765	0.52	0.255	6.15e-86
Eif1b	4.18e-90	1.04744	0.489	0.231	6.72e-86
Med9	4.86e-90	1.59445	0.291	0.095	7.82e-86
Rpl8	6.11e-90	0.32707	1	0.994	9.82e-86
Mrps10	7.17e-90	1.35972	0.345	0.128	1.15e-85
Ahcy	7.29e-90	1.88096	0.231	0.061	1.17e-85
mt-Nd5	9.13e-90	-1.07267	0.668	0.801	1.47e-85
Thop1	1.13e-89	2.14655	0.191	0.041	1.81e-85
Tnik	1.23e-89	-2.10832	0.204	0.438	1.98e-85
Psmg4	1.25e-89	1.19169	0.426	0.185	2.01e-85
Ndufaf8	1.41e-89	1.14197	0.432	0.186	2.27e-85
C1d	1.53e-89	1.01491	0.496	0.234	2.46e-85
Ptrh2	1.64e-89	1.336	0.367	0.145	2.64e-85
Eif4g3	2.05e-89	-1.54666	0.402	0.582	3.3e-85
Cenpe	2.11e-89	0.867016	0.478	0.215	3.4e-85
Lat	2.58e-89	0.570596	0.916	0.726	4.15e-85
Smyd2	3.98e-89	1.73717	0.247	0.07	6.4e-85
Cox20	4.14e-89	0.918032	0.562	0.286	6.65e-85
Tars	4.43e-89	1.24901	0.398	0.166	7.12e-85
Tmem167	5.42e-89	0.668321	0.818	0.541	8.71e-85
Psmd9	5.93e-89	1.20856	0.411	0.175	9.53e-85
Fam104a	6.49e-89	1.0295	0.482	0.225	1.04e-84
Itgav	7.25e-89	-1.65628	0.361	0.557	1.17e-84
Nsd3	8.06e-89	-1.40592	0.428	0.607	1.3e-84
Mrpl46	9.98e-89	1.40217	0.319	0.112	1.6e-84
Ctu2	1.01e-88	1.72045	0.253	0.074	1.63e-84
Tamm41	1.16e-88	1.68678	0.256	0.075	1.87e-84
Timm22	1.74e-88	1.3143	0.356	0.137	2.79e-84
Kars	1.75e-88	1.16773	0.419	0.18	2.82e-84
Ppig	2.22e-88	0.805453	0.661	0.376	3.57e-84
Rp9	2.25e-88	0.805251	0.676	0.389	3.61e-84
Mettl1	2.61e-88	1.76558	0.253	0.075	4.19e-84
Gins1	2.64e-88	1.90067	0.209	0.05	4.25e-84
Cox8a	2.71e-88	0.380121	0.998	0.961	4.35e-84
Sars	2.92e-88	0.924411	0.569	0.299	4.7e-84
Nanp	3.04e-88	1.98579	0.211	0.052	4.88e-84
Ptrhd1	4.71e-88	1.36531	0.336	0.124	7.57e-84
Chmp2a	5.16e-88	0.740683	0.703	0.401	8.3e-84
Ciapin1	5.4e-88	0.911353	0.597	0.323	8.68e-84
Kmt2e	8.28e-88	-1.08764	0.5	0.686	1.33e-83
Fam49b	9.76e-88	-0.95868	0.698	0.802	1.57e-83
Rtca	1.05e-87	1.23025	0.395	0.165	1.69e-83
Erg28	1.33e-87	1.02317	0.509	0.251	2.13e-83
Dnmt1	1.72e-87	0.798503	0.666	0.376	2.76e-83
Btf3l4	1.91e-87	1.27818	0.38	0.155	3.08e-83
Mcm6	2.27e-87	0.818075	0.691	0.41	3.65e-83
Asf1a	2.43e-87	1.64961	0.273	0.087	3.9e-83
Tpd52l2	3.37e-87	1.18658	0.406	0.173	5.42e-83
Ncaph2	3.41e-87	1.0359	0.499	0.242	5.49e-83
Cdc37	3.45e-87	0.71365	0.735	0.435	5.54e-83
Usp39	4.69e-87	1.28028	0.366	0.145	7.54e-83
Rpl35	4.99e-87	0.354165	1	0.985	8.03e-83
Pde3b	5.31e-87	-2.06834	0.216	0.443	8.54e-83
Hat1	6.73e-87	1.0188	0.494	0.237	1.08e-82
Eno1b	6.77e-87	1.46771	0.313	0.111	1.09e-82
Cox4i1	7.44e-87	0.360063	0.999	0.959	1.2e-82
Cd247	8.18e-87	-1.05591	0.599	0.749	1.32e-82
Echs1	9.81e-87	1.36395	0.335	0.125	1.58e-82
Runx3	1.21e-86	-1.51935	0.453	0.618	1.94e-82
Apoo	1.25e-86	1.6734	0.253	0.075	2.02e-82
Esf1	1.28e-86	1.16496	0.414	0.179	2.06e-82
Pelo	1.29e-86	1.66076	0.261	0.08	2.07e-82
Psmg1	1.57e-86	1.82001	0.237	0.067	2.52e-82
Mars	1.59e-86	1.57054	0.282	0.092	2.56e-82
Cdc26	1.83e-86	1.07433	0.448	0.202	2.95e-82
Sephs2	1.87e-86	1.1768	0.393	0.162	3e-82
Commd2	1.88e-86	1.12169	0.423	0.184	3.02e-82
Ndufv3	1.91e-86	0.577935	0.864	0.574	3.07e-82
Nfkbib	2.09e-86	1.02136	0.492	0.236	3.36e-82
Lrba	2.12e-86	-1.86831	0.271	0.485	3.41e-82
Ywhaq	2.13e-86	0.722373	0.752	0.471	3.42e-82
Mrpl19	2.17e-86	1.36611	0.339	0.128	3.49e-82
Fryl	2.59e-86	-1.80409	0.256	0.477	4.16e-82
Dus1l	2.66e-86	1.45786	0.308	0.108	4.28e-82
Kifc5b	2.72e-86	2.24584	0.175	0.036	4.38e-82
Atp5h	2.82e-86	0.422754	0.985	0.875	4.53e-82
Rpp25l	2.84e-86	1.24446	0.38	0.155	4.57e-82
Dlgap5	3.16e-86	1.20878	0.379	0.153	5.07e-82
Med4	3.34e-86	1.44627	0.308	0.108	5.37e-82
Ptpmt1	4.75e-86	1.30753	0.356	0.139	7.64e-82
Hells	4.82e-86	0.924088	0.54	0.275	7.75e-82
Pcif1	5.16e-86	1.05332	0.474	0.224	8.3e-82
Atp6v1f	5.83e-86	0.565642	0.879	0.599	9.38e-82
Lsm1	5.86e-86	1.03734	0.487	0.235	9.42e-82
Runx1	6.63e-86	-2.11052	0.213	0.443	1.07e-81
Stard3nl	7.17e-86	0.966301	0.516	0.255	1.15e-81
Rbpj	8.03e-86	-1.42387	0.433	0.621	1.29e-81
Slc9a9	8.67e-86	-2.14974	0.177	0.408	1.39e-81
Smu1	1.06e-85	1.00054	0.511	0.253	1.7e-81
Cltb	1.06e-85	1.39429	0.332	0.124	1.71e-81
Pdhb	1.24e-85	1.09141	0.449	0.206	2e-81
Cenpt	1.42e-85	2.12191	0.193	0.044	2.29e-81
Calm1	1.6e-85	0.35347	1	0.977	2.56e-81
Fbxl17	1.61e-85	-2.18889	0.19	0.417	2.58e-81
Lamtor5	1.81e-85	0.85487	0.584	0.308	2.91e-81
Isy1	2.09e-85	0.771313	0.683	0.406	3.36e-81
Psip1	2.11e-85	0.837746	0.61	0.332	3.39e-81
Med21	2.16e-85	1.22684	0.391	0.164	3.47e-81
2210016F16Rik	2.31e-85	1.05928	0.449	0.204	3.72e-81
Nefh	2.71e-85	1.97544	0.214	0.055	4.36e-81
Fxyd5	2.79e-85	-0.58012	0.981	0.991	4.49e-81
Hist1h3a	2.84e-85	1.81423	0.242	0.071	4.56e-81
Uck2	2.93e-85	1.03731	0.428	0.186	4.71e-81
Nle1	3.17e-85	2.09748	0.188	0.042	5.1e-81
Rpl9-ps6	3.44e-85	1.3455	0.34	0.13	5.53e-81
Tmed2	3.78e-85	0.717477	0.756	0.482	6.07e-81
Wdr12	3.88e-85	1.47201	0.298	0.103	6.24e-81
Itm2b	4.93e-85	-0.63025	0.874	0.956	7.92e-81
Pdzd11	6.77e-85	1.28225	0.352	0.137	1.09e-80
Sik3	7.38e-85	-1.77907	0.312	0.516	1.19e-80
Rhno1	7.43e-85	1.60281	0.274	0.089	1.19e-80
Ripor2	7.97e-85	-2.1307	0.159	0.394	1.28e-80
Mrpl45	8.79e-85	1.33787	0.339	0.13	1.41e-80
Itga4	9.32e-85	-1.92375	0.302	0.521	1.5e-80
Rpl7a	1.14e-84	0.362136	1	0.975	1.83e-80
Endog	1.28e-84	2.12014	0.191	0.044	2.06e-80
Hist1h2ae	1.74e-84	1.519	0.71	0.597	2.79e-80
Cdc25c	3.71e-84	1.94525	0.191	0.044	5.96e-80
Lrrc8c	3.86e-84	-1.79907	0.28	0.492	6.21e-80
Mphosph6	4.24e-84	1.34679	0.341	0.132	6.82e-80
Ezh2	4.66e-84	0.595115	0.683	0.371	7.48e-80
Cad	5.14e-84	1.48569	0.311	0.114	8.26e-80
Aldh9a1	6.28e-84	1.32122	0.339	0.13	1.01e-79
Cebpzos	6.81e-84	1.23423	0.358	0.141	1.1e-79
Man2a1	7.05e-84	-2.09686	0.193	0.415	1.13e-79
Chrac1	8.51e-84	1.15665	0.415	0.185	1.37e-79
Psmd1	8.56e-84	0.831149	0.603	0.329	1.38e-79
Otub1	8.72e-84	0.959609	0.519	0.262	1.4e-79
Psmc6	1.03e-83	0.927195	0.55	0.288	1.65e-79
Dnaaf2	1.08e-83	1.39402	0.312	0.112	1.73e-79
Rtcb	1.09e-83	0.939549	0.54	0.277	1.75e-79
Chchd7	1.44e-83	1.24391	0.372	0.152	2.32e-79
Cops3	1.48e-83	1.20809	0.39	0.166	2.38e-79
Abcf1	1.73e-83	0.770195	0.654	0.37	2.78e-79
Sdr39u1	1.85e-83	1.54728	0.284	0.096	2.97e-79
Cope	2.05e-83	0.686478	0.743	0.45	3.3e-79
Tbc1d7	2.22e-83	1.68428	0.237	0.068	3.57e-79
Chaf1b	3.64e-83	1.34391	0.328	0.123	5.85e-79
Blvra	3.65e-83	1.02595	0.453	0.209	5.87e-79
Foxn3	3.96e-83	-1.46589	0.431	0.615	6.37e-79
Nsa2	5.79e-83	0.845437	0.589	0.317	9.31e-79
Lclat1	6.63e-83	-1.72033	0.255	0.476	1.07e-78
Cnih1	6.93e-83	1.11207	0.443	0.206	1.11e-78
BC030867	7.8e-83	2.07287	0.182	0.041	1.25e-78
Rps8	8.71e-83	0.300263	1	0.999	1.4e-78
Mrpl37	1.13e-82	1.35772	0.32	0.118	1.81e-78
Cnpy2	1.14e-82	1.17555	0.412	0.184	1.84e-78
Arpc3	1.52e-82	0.421787	0.983	0.889	2.45e-78
H2afj	2.44e-82	0.531121	0.902	0.679	3.92e-78
Mrps25	2.6e-82	1.22208	0.362	0.146	4.18e-78
Mybl2	2.62e-82	1.62683	0.245	0.073	4.21e-78
Cdk9	2.84e-82	1.1304	0.414	0.184	4.57e-78
Eef1akmt1	3.08e-82	1.10592	0.414	0.183	4.95e-78
Gtdc1	3.19e-82	-2.14169	0.22	0.444	5.13e-78
Pkmyt1	3.56e-82	1.66617	0.246	0.075	5.72e-78
Haus5	3.66e-82	1.89386	0.195	0.047	5.88e-78
Ptbp1	7.01e-82	0.81056	0.622	0.35	1.13e-77
Gng5	8.01e-82	0.493212	0.928	0.739	1.29e-77
Pak1ip1	8.15e-82	1.04504	0.459	0.218	1.31e-77
Plk4	9.05e-82	1.06985	0.383	0.158	1.45e-77
Lrch1	9.69e-82	-1.60991	0.368	0.553	1.56e-77
Bzw2	1.09e-81	1.25098	0.364	0.148	1.76e-77
Nuf2	1.14e-81	1.44917	0.276	0.091	1.83e-77
Atf6	1.16e-81	-1.79876	0.258	0.471	1.87e-77
Bub1b	1.49e-81	1.17032	0.344	0.133	2.4e-77
Cs	1.5e-81	0.89691	0.57	0.31	2.41e-77
Zswim6	1.65e-81	-2.20533	0.174	0.397	2.66e-77
Tfdp1	2.05e-81	0.958917	0.492	0.242	3.3e-77
Bak1	2.11e-81	0.986276	0.485	0.236	3.4e-77
Dcaf15	2.85e-81	1.51625	0.272	0.09	4.58e-77
Iscu	3.08e-81	0.991657	0.472	0.227	4.94e-77
Rps26	3.29e-81	0.327318	1	0.995	5.28e-77
Trappc4	3.3e-81	0.89806	0.55	0.29	5.31e-77
Lamtor2	3.38e-81	0.761121	0.633	0.349	5.44e-77
B9d2	3.42e-81	1.40339	0.296	0.104	5.49e-77
Tbl3	4.94e-81	1.59184	0.26	0.084	7.93e-77
Tmem160	5.45e-81	0.632514	0.763	0.462	8.76e-77
Ltv1	6.34e-81	1.49923	0.281	0.096	1.02e-76
Dnlz	7.35e-81	1.27126	0.334	0.128	1.18e-76
0610012G03Rik	7.69e-81	1.04765	0.444	0.206	1.24e-76
Suclg1	9.18e-81	1.09688	0.438	0.205	1.48e-76
Smarca5	1.02e-80	0.653854	0.766	0.489	1.64e-76
Cd8a	1.47e-80	-0.62016	0.895	0.961	2.36e-76
Tcof1	1.56e-80	0.922626	0.529	0.273	2.5e-76
Gm17018	1.56e-80	1.01498	0.452	0.212	2.5e-76
Polr1c	1.72e-80	1.54218	0.274	0.093	2.77e-76
Gemin7	1.98e-80	1.0559	0.436	0.202	3.19e-76
Pgrmc1	2.33e-80	1.11835	0.393	0.169	3.74e-76
Nelfcd	3.15e-80	1.41261	0.301	0.109	5.07e-76
Pycr2	3.22e-80	1.34234	0.336	0.133	5.18e-76
Ipcef1	3.28e-80	-1.78743	0.231	0.453	5.28e-76
Farp1	5.24e-80	-1.68055	0.343	0.534	8.43e-76
Ssbp4	5.28e-80	0.991566	0.47	0.227	8.48e-76
Lman2	5.54e-80	0.694447	0.693	0.407	8.9e-76
Bud31	6.46e-80	1.09827	0.435	0.204	1.04e-75
Ppif	6.62e-80	1.56169	0.269	0.09	1.06e-75
Htra2	7.44e-80	1.83317	0.212	0.058	1.2e-75
Psmd4	9.31e-80	0.719358	0.68	0.398	1.5e-75
Surf2	9.49e-80	1.64053	0.241	0.073	1.52e-75
Mpp6	9.82e-80	1.00588	0.44	0.203	1.58e-75
Tmem11	1.08e-79	1.19163	0.387	0.168	1.73e-75
Pla2g12a	1.08e-79	1.77443	0.227	0.066	1.74e-75
Snrnp70	1.29e-79	0.715777	0.728	0.449	2.07e-75
Mif4gd	1.49e-79	1.05694	0.477	0.238	2.4e-75
Traip	1.72e-79	2.00979	0.181	0.042	2.77e-75
Myg1	1.75e-79	1.42165	0.308	0.115	2.81e-75
Itpkb	2.05e-79	-1.83818	0.23	0.449	3.3e-75
Ccnh	2.13e-79	1.0298	0.437	0.202	3.43e-75
Adprh	2.26e-79	0.991883	0.493	0.249	3.63e-75
1500011B03Rik	2.66e-79	1.08231	0.428	0.197	4.27e-75
Mrps5	3.24e-79	1.38992	0.319	0.122	5.21e-75
Prpf38a	3.64e-79	1.21882	0.372	0.158	5.86e-75
Atp6v1g1	4.48e-79	0.772284	0.627	0.352	7.2e-75
Tmem106c	4.83e-79	2.18151	0.168	0.036	7.76e-75
Smim26	5.29e-79	1.51116	0.281	0.098	8.5e-75
Gtf2a2	5.55e-79	1.03081	0.446	0.211	8.92e-75
Ercc1	5.69e-79	1.40402	0.299	0.109	9.15e-75
Hif1a	7.94e-79	-1.17497	0.5	0.666	1.28e-74
Timm9	1.11e-78	1.34771	0.311	0.117	1.79e-74
Vps13b	1.16e-78	-1.84801	0.238	0.447	1.87e-74
Rad23a	1.17e-78	1.09663	0.406	0.181	1.89e-74
Cdk17	1.76e-78	-1.52959	0.342	0.534	2.83e-74
Spdl1	2.04e-78	1.64641	0.228	0.067	3.28e-74
Lamtor1	2.33e-78	0.815526	0.61	0.348	3.74e-74
Ftsj3	2.48e-78	1.25562	0.381	0.167	3.99e-74
Nudt19	2.65e-78	1.18998	0.381	0.166	4.26e-74
Cox19	3e-78	1.38941	0.296	0.108	4.83e-74
Trappc6a	3.11e-78	1.0041	0.468	0.226	5e-74
Cd3e	3.69e-78	-0.55155	0.962	0.982	5.93e-74
Bloc1s2	3.71e-78	1.18905	0.373	0.16	5.96e-74
Ywhae	4.06e-78	0.569215	0.877	0.669	6.53e-74
Higd2a	4.24e-78	0.829142	0.554	0.291	6.81e-74
Zc3h15	4.86e-78	0.718942	0.653	0.375	7.82e-74
Slc25a10	4.97e-78	2.52201	0.136	0.023	8e-74
Sarnp	5.34e-78	0.698989	0.697	0.415	8.59e-74
Trnau1ap	5.37e-78	1.26227	0.342	0.138	8.63e-74
Atxn7l1	6.3e-78	-1.97305	0.218	0.43	1.01e-73
Cst3	7.3e-78	-0.71718	0.753	0.86	1.17e-73
Mrpl44	7.86e-78	1.37115	0.315	0.121	1.26e-73
AI662270	8.27e-78	0.853059	0.556	0.297	1.33e-73
Rps27a	1.01e-77	0.317142	1	0.996	1.63e-73
Nfyb	1.11e-77	1.08085	0.416	0.19	1.78e-73
Tbca	1.17e-77	0.674298	0.721	0.432	1.88e-73
Ugcg	1.5e-77	-1.46238	0.35	0.543	2.42e-73
Glod4	1.71e-77	1.07246	0.409	0.184	2.75e-73
Tmem223	1.83e-77	1.0858	0.398	0.176	2.93e-73
Smndc1	2.39e-77	0.796116	0.583	0.32	3.84e-73
Exoc4	2.55e-77	-1.76547	0.326	0.512	4.09e-73
Cuedc2	2.58e-77	1.03915	0.438	0.207	4.15e-73
Rps29	2.9e-77	0.339432	1	0.957	4.66e-73
Wdr55	3.34e-77	1.5358	0.264	0.089	5.37e-73
Exosc2	4.09e-77	1.6443	0.229	0.068	6.57e-73
Mrps30	4.96e-77	1.30903	0.324	0.127	7.98e-73
mt-Nd2	5.02e-77	-1.09414	0.763	0.854	8.06e-73
Eif3c	5.36e-77	0.577205	0.875	0.686	8.61e-73
Ccdc107	6.11e-77	1.27261	0.331	0.132	9.82e-73
Atf4	6.28e-77	1.13015	0.433	0.208	1.01e-72
Lims1	6.94e-77	-1.26525	0.445	0.618	1.12e-72
Abhd17a	8.77e-77	0.920761	0.503	0.256	1.41e-72
Rps3a1	9.64e-77	0.308779	1	0.999	1.55e-72
Tsr3	1.14e-76	1.25978	0.335	0.134	1.83e-72
Smc4	1.15e-76	0.701801	0.791	0.585	1.85e-72
Rcc2	1.35e-76	1.08782	0.38	0.162	2.16e-72
Zcchc17	1.9e-76	0.903167	0.515	0.267	3.06e-72
Cd226	1.98e-76	-1.69672	0.39	0.563	3.18e-72
Smc6	2.31e-76	0.695188	0.696	0.416	3.71e-72
Mrpl38	2.46e-76	1.56527	0.27	0.094	3.95e-72
Spr	2.58e-76	1.43703	0.291	0.107	4.14e-72
Rplp1	2.84e-76	0.300747	1	0.996	4.56e-72
Malsu1	3.48e-76	1.04013	0.425	0.198	5.59e-72
Arpc1a	4.83e-76	0.864632	0.541	0.289	7.76e-72
Fam172a	4.85e-76	-1.63858	0.338	0.518	7.8e-72
Bop1	4.92e-76	1.42599	0.295	0.109	7.91e-72
Arl15	4.94e-76	-1.86589	0.258	0.46	7.94e-72
Cd2bp2	7.7e-76	1.14717	0.376	0.163	1.24e-71
Wipf1	1.22e-75	-1.12546	0.505	0.65	1.97e-71
Wbp4	1.32e-75	0.944582	0.48	0.24	2.12e-71
Taf11	1.57e-75	1.27262	0.331	0.133	2.52e-71
Rps12	1.75e-75	0.313215	1	0.983	2.81e-71
Map2k3	2.63e-75	0.957773	0.458	0.224	4.22e-71
Dmac1	2.7e-75	1.14628	0.378	0.165	4.35e-71
Sap18b	2.74e-75	1.86216	0.197	0.052	4.41e-71
Rrs1	4.88e-75	1.36154	0.304	0.115	7.85e-71
Msto1	5.07e-75	1.62795	0.239	0.076	8.14e-71
Gm4316	5.62e-75	1.34999	0.303	0.115	9.03e-71
Arid1b	6.13e-75	-1.93277	0.188	0.4	9.85e-71
Aars	7.15e-75	1.16571	0.364	0.156	1.15e-70
Gm36723	7.45e-75	-1.96063	0.258	0.463	1.2e-70
Dock11	7.9e-75	-1.52901	0.32	0.509	1.27e-70
Mrps22	8.66e-75	1.64654	0.23	0.071	1.39e-70
Twistnb	1.09e-74	0.990207	0.437	0.208	1.76e-70
Mrps35	1.18e-74	1.12946	0.379	0.167	1.9e-70
Taf9	1.39e-74	2.21939	0.153	0.031	2.23e-70
Rcl1	1.44e-74	1.49819	0.258	0.088	2.32e-70
Bud23	1.48e-74	1.38252	0.295	0.11	2.37e-70
Nifk	1.6e-74	1.264	0.331	0.134	2.57e-70
Poldip2	1.67e-74	1.58201	0.234	0.073	2.68e-70
Rpl26	1.74e-74	0.307243	1	0.983	2.79e-70
Brk1	1.74e-74	0.672779	0.692	0.413	2.8e-70
Jarid2	1.75e-74	-1.43189	0.284	0.496	2.82e-70
Zfp511	2.24e-74	1.35871	0.304	0.117	3.6e-70
Eif4e	2.56e-74	0.838822	0.555	0.304	4.11e-70
Gm10282	3.58e-74	2.66481	0.124	0.019	5.76e-70
Psme2	3.69e-74	0.411607	0.975	0.875	5.93e-70
Rnf5	3.89e-74	1.31983	0.308	0.119	6.25e-70
Exosc1	4.4e-74	1.20062	0.359	0.154	7.07e-70
Gpn3	4.7e-74	1.61519	0.234	0.074	7.56e-70
Ngdn	4.86e-74	1.04699	0.392	0.175	7.81e-70
Hist2h3b	5.2e-74	1.73676	0.216	0.064	8.36e-70
Thoc6	6e-74	1.54858	0.245	0.08	9.64e-70
Rpl13	6.38e-74	0.294992	1	0.999	1.03e-69
Rraga	7.16e-74	1.16842	0.365	0.158	1.15e-69
Gle1	7.32e-74	1.3723	0.275	0.098	1.18e-69
Spg21	7.66e-74	0.900153	0.488	0.248	1.23e-69
Med31	8.62e-74	1.75712	0.211	0.061	1.39e-69
Chtf18	9.91e-74	2.33071	0.143	0.027	1.59e-69
Atp2b4	1.19e-73	-1.66734	0.253	0.46	1.91e-69
Hnrnpd	1.27e-73	0.643859	0.767	0.501	2.04e-69
Sgf29	1.35e-73	1.24823	0.323	0.128	2.18e-69
Mcm4	1.39e-73	0.812988	0.554	0.302	2.23e-69
Anapc13	1.45e-73	1.10668	0.379	0.167	2.34e-69
H2-Aa	1.74e-73	-1.45136	0.238	0.456	2.79e-69
Ppan	2.18e-73	1.50867	0.271	0.097	3.5e-69
Tma16	2.48e-73	1.72273	0.21	0.061	3.99e-69
Baz1a	2.72e-73	-1.0034	0.623	0.724	4.37e-69
Dhps	2.89e-73	1.17312	0.348	0.146	4.64e-69
Nabp2	3.78e-73	0.963531	0.444	0.214	6.08e-69
Wbp11	5.35e-73	0.915735	0.468	0.233	8.6e-69
Ddb1	6.1e-73	0.975642	0.464	0.233	9.81e-69
Mpdu1	6.46e-73	1.00249	0.453	0.227	1.04e-68
Cdk2ap2	7.13e-73	0.78546	0.604	0.348	1.15e-68
Rabggtb	8.63e-73	1.0233	0.426	0.203	1.39e-68
Arhgap26	9.61e-73	-2.12621	0.151	0.36	1.54e-68
Hspa9	1.13e-72	0.893349	0.562	0.316	1.82e-68
Fth1	1.15e-72	-0.47283	0.998	0.991	1.86e-68
Ccne1	1.21e-72	1.309	0.294	0.111	1.94e-68
Tmed3	1.5e-72	1.0864	0.397	0.182	2.41e-68
Hsbp1	1.63e-72	0.81297	0.539	0.29	2.62e-68
Urod	1.64e-72	1.28496	0.305	0.118	2.64e-68
Tsta3	1.73e-72	1.41517	0.274	0.099	2.79e-68
Pmvk	1.95e-72	1.22878	0.334	0.138	3.14e-68
Med29	2.07e-72	1.31084	0.3	0.115	3.32e-68
Rmi2	2.23e-72	1.42768	0.252	0.084	3.59e-68
Dap3	3.29e-72	1.05882	0.417	0.198	5.29e-68
2610318N02Rik	3.5e-72	1.61861	0.229	0.072	5.63e-68
Hist1h3d	3.66e-72	2.1149	0.175	0.043	5.88e-68
Pusl1	4.14e-72	2.01483	0.167	0.039	6.66e-68
Suv39h1	7.53e-72	1.4213	0.27	0.097	1.21e-67
Dnajc21	8.2e-72	1.29395	0.304	0.119	1.32e-67
Ccdc58	1.24e-71	1.28208	0.318	0.129	1.99e-67
Tbrg4	1.3e-71	1.41706	0.272	0.099	2.08e-67
Kmt2a	1.65e-71	-1.657	0.286	0.475	2.65e-67
Pycard	1.67e-71	0.618537	0.733	0.457	2.69e-67
Tmem126a	1.72e-71	0.881603	0.52	0.279	2.77e-67
Rps20	2.24e-71	0.318425	1	0.998	3.6e-67
Smc3	2.26e-71	0.717879	0.61	0.348	3.63e-67
U2af1l4	2.51e-71	1.32924	0.291	0.11	4.04e-67
Sod2	2.61e-71	0.990024	0.432	0.209	4.2e-67
Pes1	2.64e-71	1.13348	0.391	0.181	4.25e-67
Pde7a	2.85e-71	-1.69909	0.24	0.443	4.58e-67
Enkd1	4.62e-71	2.45602	0.13	0.023	7.43e-67
Trappc1	4.94e-71	1.04037	0.406	0.191	7.94e-67
Dhrs4	5.29e-71	1.55484	0.243	0.082	8.51e-67
Mid1ip1	5.77e-71	1.64188	0.232	0.075	9.27e-67
Klrc1	7.13e-71	-0.6651	0.737	0.878	1.15e-66
Rpl7l1	7.33e-71	1.00366	0.425	0.205	1.18e-66
Samhd1	7.85e-71	-1.16716	0.447	0.613	1.26e-66
Ube2h	9.96e-71	-1.674	0.203	0.415	1.6e-66
Rps6ka3	1e-70	-1.77444	0.276	0.466	1.61e-66
Sgo1	1.1e-70	1.51347	0.221	0.068	1.77e-66
Ddx47	1.2e-70	1.0469	0.416	0.201	1.92e-66
Cuta	1.24e-70	0.650134	0.694	0.422	1.99e-66
Slc35a4	1.33e-70	1.22678	0.309	0.122	2.14e-66
Tardbp	1.55e-70	0.840827	0.505	0.262	2.49e-66
Abracl	1.97e-70	0.450389	0.927	0.761	3.17e-66
Idh3b	2.17e-70	0.740274	0.605	0.349	3.48e-66
Naa20	2.35e-70	0.80884	0.552	0.306	3.77e-66
Pithd1	2.54e-70	1.30474	0.287	0.108	4.08e-66
Zc3hc1	3.23e-70	1.73136	0.199	0.057	5.2e-66
Gemin2	3.26e-70	1.50378	0.235	0.077	5.24e-66
Atg101	3.73e-70	1.25053	0.305	0.121	6e-66
Zmynd19	4.19e-70	1.51537	0.252	0.088	6.74e-66
Rdm1	4.88e-70	1.41071	0.285	0.11	7.85e-66
Foxm1	6.64e-70	1.78508	0.187	0.051	1.07e-65
Vps28	7.24e-70	0.582945	0.735	0.44	1.16e-65
Bdh1	7.79e-70	1.46835	0.251	0.087	1.25e-65
Gm10076	8e-70	0.290209	1	0.995	1.29e-65
Pqbp1	9.6e-70	1.13948	0.356	0.156	1.54e-65
Mak16	1.03e-69	0.911817	0.484	0.254	1.65e-65
Sigmar1	1.13e-69	1.54594	0.24	0.081	1.82e-65
Gnl3	1.22e-69	1.22086	0.354	0.157	1.97e-65
Pigf	1.25e-69	1.31478	0.281	0.106	2e-65
Rae1	1.28e-69	1.04862	0.401	0.189	2.06e-65
Smco4	1.3e-69	1.38335	0.284	0.109	2.09e-65
Actr2	1.9e-69	-0.85901	0.646	0.756	3.05e-65
Prrc2c	2.14e-69	-0.93197	0.705	0.789	3.44e-65
Gde1	2.58e-69	1.16904	0.335	0.141	4.15e-65
Chd2	2.59e-69	-1.64992	0.3	0.483	4.17e-65
Cops4	3.07e-69	0.834197	0.522	0.281	4.93e-65
Gimap3	3.2e-69	-1.07656	0.434	0.606	5.14e-65
Selenos	3.25e-69	0.873678	0.513	0.278	5.23e-65
Mettl26	3.86e-69	1.0964	0.356	0.156	6.2e-65
Gm8797	4.27e-69	0.632299	0.869	0.701	6.87e-65
Got1	5.13e-69	1.02075	0.394	0.182	8.25e-65
Cenpl	5.29e-69	1.70042	0.205	0.061	8.5e-65
Hist1h1d	5.58e-69	1.27709	0.512	0.298	8.98e-65
Mat2a	6.91e-69	0.894555	0.494	0.263	1.11e-64
Commd3	7.07e-69	0.783728	0.567	0.319	1.14e-64
Prelid2	7.53e-69	1.10357	0.359	0.159	1.21e-64
Sri	8.82e-69	0.527094	0.842	0.607	1.42e-64
Ttk	9.24e-69	1.44357	0.227	0.073	1.48e-64
Ppp1r7	1.14e-68	1.00938	0.383	0.173	1.83e-64
Erp29	1.24e-68	0.700045	0.656	0.397	2e-64
Lonp1	1.48e-68	1.2841	0.288	0.111	2.39e-64
Tcf12	1.54e-68	-1.87394	0.196	0.397	2.47e-64
Klhdc4	1.61e-68	1.42319	0.262	0.095	2.59e-64
Prmt5	1.62e-68	1.2619	0.308	0.125	2.6e-64
Nob1	1.94e-68	1.25276	0.308	0.125	3.12e-64
Nfu1	2.09e-68	0.974047	0.429	0.211	3.35e-64
Osgep	2.16e-68	1.12789	0.353	0.155	3.46e-64
Eme1	2.23e-68	1.90086	0.168	0.042	3.58e-64
Gpn2	2.7e-68	1.75651	0.192	0.054	4.34e-64
Dpm3	2.76e-68	0.87763	0.48	0.249	4.43e-64
1700097N02Rik	2.93e-68	1.40148	0.277	0.106	4.7e-64
Mlf1	3.32e-68	2.19899	0.14	0.029	5.34e-64
Adam10	3.39e-68	-1.67875	0.256	0.446	5.45e-64
Gm19585	3.43e-68	0.777996	0.626	0.381	5.51e-64
Got2	3.53e-68	0.724143	0.593	0.34	5.68e-64
Dnajb1	4.72e-68	0.933132	0.409	0.194	7.59e-64
Lzic	4.94e-68	1.26369	0.294	0.115	7.94e-64
Sae1	5.61e-68	0.635454	0.618	0.351	9.01e-64
Saal1	6.23e-68	1.40658	0.261	0.095	1e-63
Map2k2	6.6e-68	0.694647	0.623	0.365	1.06e-63
E2f1	6.64e-68	1.80769	0.194	0.056	1.07e-63
Wdr46	7.37e-68	1.64842	0.209	0.064	1.18e-63
Ptbp3	7.59e-68	-0.99612	0.562	0.686	1.22e-63
Nr2c2ap	9.36e-68	1.35102	0.286	0.112	1.5e-63
Eif5b	1.07e-67	0.689928	0.619	0.363	1.71e-63
Ccdc59	1.24e-67	0.792025	0.512	0.272	1.99e-63
Gspt1	1.38e-67	0.699421	0.62	0.366	2.22e-63
Srp14	1.4e-67	0.536714	0.767	0.471	2.26e-63
Akr1a1	1.41e-67	0.560051	0.821	0.567	2.26e-63
Gm10260	1.67e-67	1.38801	0.269	0.1	2.68e-63
Malt1	2.53e-67	-1.65941	0.252	0.448	4.07e-63
Pigx	2.54e-67	0.816267	0.534	0.296	4.08e-63
Mff	2.74e-67	0.833735	0.491	0.257	4.4e-63
Tctex1d2	2.82e-67	2.07363	0.162	0.04	4.54e-63
Snapc5	3.07e-67	0.871218	0.466	0.238	4.94e-63
Prkrip1	4.24e-67	1.28167	0.283	0.109	6.82e-63
E2f8	4.49e-67	1.48371	0.217	0.068	7.22e-63
Ccdc25	4.59e-67	0.995522	0.41	0.198	7.37e-63
Ino80c	6.7e-67	1.40853	0.249	0.088	1.08e-62
Mtx2	6.85e-67	1.15985	0.33	0.141	1.1e-62
Tex261	7.13e-67	0.964486	0.425	0.21	1.15e-62
Sod1	7.96e-67	1.14552	0.332	0.143	1.28e-62
Bysl	1.14e-66	1.48734	0.23	0.077	1.83e-62
Agrp	1.15e-66	1.88978	0.179	0.049	1.84e-62
Ankrd17	1.19e-66	-1.58562	0.334	0.5	1.91e-62
Gm10184	1.24e-66	3.04305	0.097	0.012	2e-62
Ncoa2	1.6e-66	-1.76825	0.222	0.416	2.56e-62
Gmfb	1.74e-66	0.993034	0.402	0.192	2.79e-62
Snx3	1.9e-66	0.586876	0.785	0.544	3.06e-62
Adat2	2.05e-66	1.95862	0.163	0.04	3.29e-62
Aaas	2.32e-66	1.24271	0.305	0.125	3.73e-62
Csrp2	2.38e-66	2.12356	0.147	0.033	3.83e-62
Cisd2	2.4e-66	0.788388	0.526	0.287	3.85e-62
Slc36a3os	2.67e-66	1.68281	0.196	0.058	4.29e-62
Mpg	2.7e-66	1.33075	0.268	0.1	4.33e-62
Ddx19a	2.77e-66	1.26883	0.287	0.112	4.45e-62
Cfdp1	3.01e-66	0.799499	0.509	0.276	4.84e-62
Rrp7a	3.21e-66	1.18494	0.33	0.142	5.16e-62
Prxl2a	4.45e-66	1.54208	0.253	0.093	7.15e-62
Dnph1	5.22e-66	2.65654	0.115	0.019	8.38e-62
Gnptab	5.98e-66	-1.56597	0.35	0.512	9.62e-62
Pag1	6.38e-66	-2.07362	0.172	0.37	1.02e-61
Hdac2	6.42e-66	1.11748	0.337	0.146	1.03e-61
Thg1l	8.04e-66	1.86747	0.166	0.042	1.29e-61
Mrpl47	8.32e-66	1.76609	0.185	0.052	1.34e-61
1110065P20Rik	8.45e-66	1.73514	0.19	0.055	1.36e-61
Ankrd39	1.08e-65	1.38444	0.266	0.1	1.74e-61
Nebl	1.12e-65	2.5747	0.12	0.021	1.8e-61
Isoc1	1.18e-65	1.35059	0.25	0.089	1.9e-61
Sf3a1	1.25e-65	0.915123	0.44	0.22	2e-61
Dbnl	1.33e-65	0.624651	0.657	0.387	2.14e-61
Msi2	1.54e-65	-1.63191	0.344	0.505	2.48e-61
Tmco1	1.59e-65	0.968836	0.398	0.189	2.55e-61
Txndc9	1.72e-65	0.799911	0.509	0.276	2.77e-61
2310039H08Rik	1.82e-65	1.38458	0.256	0.094	2.93e-61
Mtap	1.97e-65	1.18878	0.331	0.144	3.17e-61
Pdcl3	2.25e-65	0.945426	0.423	0.21	3.62e-61
Ppp3ca	2.36e-65	-1.45522	0.323	0.498	3.79e-61
Ccdc85b	2.56e-65	1.10547	0.336	0.146	4.11e-61
Dbr1	2.78e-65	1.56821	0.223	0.075	4.47e-61
Gclm	3.02e-65	1.28469	0.271	0.103	4.85e-61
Eif3e	3.32e-65	0.558966	0.804	0.554	5.34e-61
Dazap2	3.4e-65	0.585236	0.724	0.455	5.46e-61
Tspan31	4.46e-65	0.989554	0.402	0.195	7.17e-61
2010204K13Rik	5.04e-65	3.01268	0.091	0.01	8.1e-61
Hspa14	5.27e-65	1.0026	0.383	0.181	8.46e-61
Aco2	6.62e-65	0.844202	0.466	0.242	1.06e-60
Sdhaf1	6.79e-65	1.3469	0.263	0.099	1.09e-60
Birc6	7.67e-65	-1.19057	0.487	0.613	1.23e-60
Tbrg1	8.49e-65	0.822905	0.52	0.29	1.36e-60
Acd	8.86e-65	1.08083	0.339	0.148	1.42e-60
Drg1	1.05e-64	0.764341	0.53	0.292	1.68e-60
Unc119	1.12e-64	0.885311	0.435	0.218	1.8e-60
Carnmt1	1.27e-64	0.907108	0.406	0.195	2.04e-60
Spag5	1.35e-64	1.38711	0.233	0.079	2.18e-60
Ecsit	1.46e-64	1.32277	0.272	0.105	2.34e-60
Cib1	1.51e-64	0.934256	0.432	0.219	2.42e-60
1700123O20Rik	1.61e-64	0.997171	0.378	0.176	2.59e-60
Cdc25b	1.83e-64	1.40824	0.285	0.115	2.95e-60
Wdr77	1.85e-64	1.4856	0.238	0.084	2.97e-60
Bcat2	1.94e-64	1.33826	0.267	0.102	3.11e-60
Naxe	2e-64	0.893474	0.451	0.233	3.22e-60
Gpx1	2.28e-64	0.679644	0.768	0.571	3.66e-60
Dynlt1b	2.59e-64	1.07488	0.341	0.15	4.16e-60
Ddx1	2.61e-64	0.993166	0.395	0.192	4.2e-60
Tm2d2	2.76e-64	1.20954	0.298	0.122	4.43e-60
Supt4a	2.86e-64	0.542623	0.742	0.46	4.59e-60
Nudt2	2.92e-64	1.53322	0.224	0.076	4.7e-60
Marcksl1	2.96e-64	1.58216	0.215	0.07	4.76e-60
Cactin	3.59e-64	1.41978	0.241	0.086	5.77e-60
Snhg15	3.95e-64	1.79129	0.182	0.052	6.35e-60
Tmbim4	5.34e-64	0.834896	0.496	0.271	8.58e-60
Pelp1	5.66e-64	1.33323	0.256	0.095	9.1e-60
Farsb	7.41e-64	0.822548	0.454	0.232	1.19e-59
Atf7ip	7.55e-64	-1.55805	0.266	0.453	1.21e-59
Tarbp2	9.29e-64	1.40072	0.251	0.093	1.49e-59
Atp10a	1e-63	-1.80139	0.283	0.453	1.61e-59
Chek1	1.07e-63	1.87912	0.161	0.041	1.72e-59
Lyrm9	1.2e-63	1.24334	0.281	0.111	1.92e-59
Gldc	1.22e-63	1.46508	0.277	0.112	1.96e-59
Cenpq	1.33e-63	1.25351	0.289	0.117	2.14e-59
Arhgef39	1.56e-63	3.94668	0.072	0.005	2.51e-59
Cdc14a	1.65e-63	-1.69056	0.226	0.419	2.65e-59
Akr7a5	1.77e-63	1.77748	0.177	0.05	2.85e-59
Psmb9	1.88e-63	0.447089	0.919	0.753	3.02e-59
Tbcc	2.04e-63	1.43501	0.231	0.08	3.28e-59
Jpt2	2.7e-63	1.56818	0.201	0.063	4.33e-59
Comt	2.85e-63	0.90509	0.429	0.217	4.58e-59
Nol11	3.72e-63	0.962277	0.363	0.166	5.98e-59
2310009B15Rik	5.11e-63	1.34919	0.253	0.094	8.22e-59
Slc25a11	5.49e-63	0.75184	0.512	0.278	8.82e-59
Wdr75	5.8e-63	1.07003	0.347	0.158	9.32e-59
Stk4	6.24e-63	-1.12795	0.438	0.587	1e-58
Mcrs1	7.07e-63	1.09509	0.333	0.147	1.14e-58
Stk39	7.12e-63	-1.20161	0.601	0.686	1.14e-58
Tnfrsf4	7.6e-63	1.07382	0.491	0.285	1.22e-58
Ywhab	7.62e-63	0.542473	0.787	0.535	1.23e-58
2310011J03Rik	7.91e-63	0.956408	0.403	0.198	1.27e-58
Gzma	8.28e-63	-0.92191	0.286	0.496	1.33e-58
Gm2682	9.22e-63	-1.85369	0.194	0.389	1.48e-58
Ddx46	1.13e-62	0.682644	0.636	0.392	1.82e-58
Nsun2	2.42e-62	0.907082	0.463	0.245	3.88e-58
Tmem251	2.51e-62	1.33708	0.252	0.094	4.04e-58
Rbm38	2.62e-62	0.952447	0.402	0.199	4.22e-58
Tnfaip8l1	2.7e-62	1.76424	0.182	0.053	4.34e-58
Acaa2	2.86e-62	0.990298	0.375	0.177	4.6e-58
Elp5	3.27e-62	1.08798	0.346	0.158	5.26e-58
Ap1m1	3.29e-62	0.97709	0.398	0.197	5.29e-58
Lime1	3.32e-62	0.84697	0.442	0.225	5.34e-58
Eef1akmt4	3.91e-62	1.68298	0.186	0.056	6.28e-58
Hist2h4	4.06e-62	2.38151	0.12	0.023	6.52e-58
Irak1bp1	4.14e-62	2.67525	0.1	0.015	6.66e-58
Mea1	4.52e-62	0.747768	0.514	0.28	7.27e-58
Gnl1	4.64e-62	1.37627	0.252	0.095	7.45e-58
Polr1e	4.78e-62	1.78123	0.175	0.049	7.68e-58
Dyrk1a	5.12e-62	-1.99393	0.158	0.347	8.24e-58
Plrg1	5.37e-62	1.30177	0.254	0.095	8.63e-58
Spata24	5.39e-62	1.8944	0.162	0.043	8.66e-58
Cdpf1	5.6e-62	1.40639	0.241	0.088	9e-58
Itgb1	6.2e-62	-1.2891	0.45	0.608	9.97e-58
Pole2	6.66e-62	1.49991	0.209	0.068	1.07e-57
Hspa5	6.92e-62	-1.0557	0.787	0.852	1.11e-57
Mvb12a	7.06e-62	0.750214	0.542	0.312	1.13e-57
Fam89b	7.57e-62	0.902639	0.42	0.211	1.22e-57
Riox1	7.71e-62	1.84093	0.168	0.046	1.24e-57
Pabpc4	7.98e-62	1.15186	0.313	0.135	1.28e-57
Asna1	1.03e-61	0.950878	0.407	0.203	1.65e-57
Cotl1	1.09e-61	0.554269	0.846	0.685	1.76e-57
Ciao1	1.26e-61	1.44218	0.232	0.082	2.02e-57
Hdac3	1.26e-61	1.17037	0.295	0.122	2.02e-57
Coa6	1.37e-61	1.21112	0.293	0.122	2.2e-57
Taf12	1.39e-61	0.908127	0.427	0.218	2.23e-57
1700048O20Rik	1.44e-61	2.55416	0.106	0.017	2.32e-57
Tmem70	1.5e-61	1.19591	0.292	0.121	2.41e-57
Slc19a1	1.51e-61	1.78716	0.165	0.044	2.43e-57
Yars2	1.53e-61	1.61511	0.203	0.066	2.46e-57
Akt1	1.99e-61	1.09388	0.336	0.152	3.19e-57
Bri3	2.41e-61	0.760789	0.508	0.278	3.87e-57
Btg1	2.56e-61	-0.92252	0.472	0.644	4.11e-57
Pik3cd	2.86e-61	-1.31131	0.335	0.509	4.59e-57
Ctsd	3.11e-61	-0.5915	0.803	0.915	5e-57
Psmd11	3.64e-61	0.654562	0.632	0.393	5.85e-57
C2	4.24e-61	1.43268	0.236	0.086	6.82e-57
Aasdhppt	4.95e-61	1.37669	0.254	0.097	7.95e-57
Hnrnpa0	5.38e-61	0.928695	0.406	0.203	8.65e-57
Nop2	5.75e-61	1.39544	0.244	0.091	9.24e-57
Rgcc	6.1e-61	1.5222	0.213	0.073	9.81e-57
Tfam	6.78e-61	1.16798	0.301	0.128	1.09e-56
BC003965	7.22e-61	1.20524	0.301	0.129	1.16e-56
Mrpl50	7.24e-61	1.44856	0.232	0.084	1.16e-56
Tmem242	8.3e-61	1.04718	0.325	0.143	1.33e-56
Tor2a	8.31e-61	1.00303	0.374	0.18	1.34e-56
Psme3	9.63e-61	0.931288	0.406	0.204	1.55e-56
Rpia	9.86e-61	0.958963	0.382	0.184	1.59e-56
Eif2b4	1.12e-60	1.22337	0.284	0.117	1.8e-56
Aamp	1.14e-60	0.881886	0.429	0.219	1.84e-56
Serp1	1.2e-60	0.788354	0.503	0.28	1.92e-56
Ola1	1.23e-60	0.671965	0.598	0.357	1.98e-56
Lgals1	1.4e-60	0.291314	0.999	0.993	2.25e-56
Acot7	1.44e-60	0.687108	0.583	0.346	2.32e-56
Ung	1.56e-60	1.72595	0.183	0.056	2.51e-56
Ppp1r2	1.59e-60	0.828768	0.457	0.243	2.55e-56
Mrpl39	1.62e-60	1.08075	0.319	0.14	2.61e-56
Taf5	1.68e-60	1.62098	0.188	0.058	2.69e-56
Utp23	1.69e-60	1.22322	0.279	0.113	2.71e-56
Adamts6	1.84e-60	-2.08669	0.185	0.37	2.95e-56
Gmpr2	1.9e-60	1.3647	0.234	0.085	3.06e-56
Maz	1.92e-60	0.968266	0.379	0.183	3.08e-56
Wdr4	2.16e-60	1.77123	0.174	0.05	3.47e-56
Faim	2.34e-60	1.05489	0.341	0.156	3.76e-56
Hccs	2.43e-60	1.13086	0.307	0.132	3.91e-56
Dgkh	2.78e-60	-1.616	0.274	0.45	4.47e-56
Cox14	2.95e-60	0.760502	0.492	0.267	4.74e-56
Ebp	2.98e-60	0.717268	0.562	0.334	4.79e-56
Rpl32	3.09e-60	0.292715	1	0.998	4.97e-56
Cenpv	3.15e-60	1.49158	0.211	0.071	5.07e-56
Sit1	3.16e-60	1.26822	0.265	0.105	5.07e-56
Abt1	3.27e-60	1.58395	0.201	0.065	5.25e-56
Cops8	3.4e-60	1.10398	0.314	0.137	5.46e-56
Slc29a1	3.63e-60	0.935051	0.366	0.172	5.84e-56
Pus1	3.67e-60	1.31718	0.265	0.106	5.9e-56
Zfand3	3.83e-60	-1.63066	0.254	0.432	6.16e-56
Nop14	4.02e-60	1.13715	0.312	0.136	6.47e-56
Abi1	4.34e-60	-1.38907	0.305	0.478	6.98e-56
Cdc6	4.47e-60	1.40326	0.222	0.078	7.18e-56
Arap2	4.55e-60	-1.6057	0.236	0.422	7.31e-56
H3f3a	5.14e-60	0.392382	0.968	0.915	8.26e-56
Rac1	7e-60	0.403644	0.933	0.815	1.13e-55
Hnrnpf	7.28e-60	0.436791	0.937	0.862	1.17e-55
Nek2	7.82e-60	1.3216	0.232	0.083	1.26e-55
Rwdd4a	8.76e-60	1.09686	0.332	0.151	1.41e-55
Fam98b	9.34e-60	0.984403	0.363	0.172	1.5e-55
Taf6	1.05e-59	1.41381	0.233	0.085	1.69e-55
Prex1	1.2e-59	-1.3399	0.294	0.479	1.93e-55
Atp11b	1.23e-59	-1.45896	0.286	0.458	1.98e-55
Srsf10	1.3e-59	0.700969	0.559	0.326	2.08e-55
Ss18l2	1.53e-59	1.45533	0.213	0.073	2.47e-55
Ppib	1.56e-59	0.3457	0.982	0.896	2.52e-55
Ubac1	1.8e-59	1.30096	0.253	0.097	2.89e-55
Aup1	1.84e-59	0.587129	0.668	0.406	2.96e-55
Eprs	1.97e-59	0.640351	0.578	0.338	3.17e-55
Smim11	2e-59	0.990953	0.369	0.178	3.21e-55
Rad54l	2.21e-59	1.48632	0.198	0.064	3.55e-55
Czib	2.31e-59	1.32717	0.24	0.089	3.71e-55
Cnot6l	3.65e-59	-1.2214	0.368	0.53	5.87e-55
Vbp1	3.87e-59	0.981524	0.381	0.187	6.22e-55
Chsy1	3.89e-59	-1.59653	0.269	0.444	6.25e-55
AC154200.1	4.36e-59	1.4367	0.225	0.081	7e-55
Ramac	4.8e-59	0.762437	0.49	0.269	7.71e-55
Dpp3	4.82e-59	1.05249	0.342	0.159	7.75e-55
Meaf6	5.1e-59	1.0622	0.325	0.146	8.2e-55
Rps4x	5.5e-59	0.277633	1	0.996	8.84e-55
Mad2l1bp	6.28e-59	1.26383	0.272	0.111	1.01e-54
Ubl5	6.29e-59	0.389994	0.946	0.765	1.01e-54
Cby1	6.79e-59	1.78158	0.159	0.043	1.09e-54
Psmb8	7.15e-59	0.299279	0.995	0.951	1.15e-54
Ppp5c	7.73e-59	1.13409	0.313	0.138	1.24e-54
Arih1	8.62e-59	-1.50069	0.314	0.474	1.38e-54
Lsm11	9.24e-59	1.84195	0.159	0.043	1.48e-54
Pnkd	9.38e-59	0.902669	0.387	0.189	1.51e-54
Rasa1	9.53e-59	-1.54374	0.241	0.423	1.53e-54
Zswim7	9.58e-59	1.86576	0.15	0.039	1.54e-54
Tmem128	1.02e-58	0.638255	0.602	0.358	1.64e-54
Myo1f	1.11e-58	-1.11152	0.405	0.566	1.78e-54
Psmf1	1.17e-58	1.01034	0.347	0.162	1.87e-54
Snhg8	1.21e-58	1.03081	0.354	0.168	1.95e-54
mt-Atp6	1.25e-58	-0.75288	0.874	0.903	2.01e-54
Cdca2	1.31e-58	0.937541	0.31	0.132	2.11e-54
Parpbp	1.46e-58	1.025	0.262	0.101	2.35e-54
Zbtb45	1.83e-58	1.53694	0.199	0.065	2.94e-54
Rgs19	1.87e-58	0.964356	0.379	0.187	3.01e-54
Sumo1	1.88e-58	0.556602	0.714	0.459	3.02e-54
AI413582	2.11e-58	0.737099	0.488	0.266	3.39e-54
Apip	2.2e-58	1.41922	0.225	0.081	3.53e-54
Zc3hav1	2.22e-58	-1.15165	0.42	0.562	3.57e-54
Cip2a	2.25e-58	1.15502	0.263	0.104	3.61e-54
Dctn2	2.26e-58	0.829115	0.459	0.248	3.63e-54
Ccdc167	2.8e-58	1.39371	0.215	0.075	4.51e-54
Rps23	2.88e-58	0.27599	1	0.99	4.64e-54
Kif20b	2.96e-58	0.776558	0.377	0.178	4.77e-54
Ssu72	3.04e-58	0.570855	0.691	0.435	4.89e-54
Ccdc115	3.06e-58	1.17908	0.314	0.142	4.92e-54
4930522L14Rik	3.11e-58	1.49562	0.196	0.064	4.99e-54
Gtf3c6	3.23e-58	1.01048	0.344	0.16	5.2e-54
Alg5	3.3e-58	0.797881	0.453	0.24	5.31e-54
Icos	3.42e-58	-1.26862	0.335	0.512	5.49e-54
Prpsap1	3.67e-58	1.04659	0.355	0.171	5.9e-54
Parp1	4.51e-58	0.978462	0.381	0.188	7.26e-54
Bora	4.68e-58	1.3162	0.229	0.083	7.52e-54
Coa7	5.03e-58	1.73818	0.168	0.049	8.09e-54
Lypla2	5.27e-58	0.7257	0.521	0.296	8.46e-54
Heph	5.57e-58	1.24626	0.262	0.105	8.96e-54
Gsk3a	5.87e-58	1.08219	0.321	0.145	9.44e-54
Pan3	6.18e-58	-1.73283	0.193	0.375	9.94e-54
Zfp414	6.4e-58	1.22425	0.272	0.111	1.03e-53
Cebpz	6.52e-58	0.954879	0.397	0.202	1.05e-53
Mcm10	6.84e-58	1.38926	0.211	0.073	1.1e-53
Gramd1b	7.95e-58	-1.77715	0.257	0.432	1.28e-53
Emp3	8.63e-58	0.566342	0.848	0.712	1.39e-53
Eftud2	9.42e-58	0.817765	0.462	0.251	1.51e-53
Gnpnat1	9.43e-58	1.03044	0.343	0.161	1.52e-53
Elp6	1.02e-57	1.67673	0.174	0.052	1.64e-53
Ten1	1.02e-57	0.828591	0.414	0.21	1.64e-53
Ccnf	1.09e-57	1.10855	0.265	0.106	1.75e-53
Cenpb	1.1e-57	1.35265	0.23	0.085	1.77e-53
Rangrf	1.15e-57	2.25635	0.123	0.026	1.85e-53
Zpr1	1.36e-57	1.24372	0.27	0.111	2.18e-53
Npc2	1.37e-57	-0.73139	0.676	0.788	2.2e-53
Cd3eap	1.44e-57	1.52821	0.197	0.065	2.32e-53
Triap1	1.46e-57	1.35849	0.24	0.091	2.35e-53
E130309D02Rik	1.51e-57	1.49256	0.202	0.068	2.43e-53
Ppp3cc	1.61e-57	-1.40507	0.286	0.462	2.59e-53
Ablim1	1.67e-57	-1.21769	0.418	0.56	2.68e-53
Trip12	1.67e-57	-1.31031	0.345	0.503	2.69e-53
Cenpn	1.76e-57	1.74491	0.163	0.046	2.83e-53
Tpgs1	1.84e-57	1.04636	0.321	0.145	2.97e-53
Emc2	1.98e-57	0.802865	0.456	0.244	3.19e-53
Mthfd1	2.09e-57	1.02047	0.323	0.146	3.36e-53
Stk16	2.97e-57	1.09314	0.312	0.139	4.77e-53
Aldoa	3.27e-57	0.356336	0.991	0.973	5.25e-53
Enoph1	3.3e-57	1.66607	0.176	0.053	5.3e-53
Ddah1	3.38e-57	1.662	0.172	0.051	5.43e-53
Actr10	3.44e-57	0.672165	0.586	0.353	5.54e-53
Hnrnpr	3.85e-57	0.670954	0.546	0.319	6.18e-53
Pim3	3.87e-57	1.65793	0.178	0.055	6.22e-53
Smim20	4.22e-57	0.936891	0.372	0.182	6.78e-53
Trappc3	5.64e-57	0.974515	0.351	0.167	9.07e-53
Tmem216	5.88e-57	2.33855	0.111	0.021	9.45e-53
Gm2000	5.88e-57	1.70927	0.167	0.048	9.46e-53
Mmadhc	6.72e-57	1.08853	0.322	0.148	1.08e-52
Stat4	7.05e-57	-1.37249	0.402	0.547	1.13e-52
Nptn	7.47e-57	-1.65754	0.24	0.414	1.2e-52
Hist1h2ak	8.13e-57	1.48794	0.254	0.102	1.31e-52
Dpagt1	8.88e-57	1.30351	0.24	0.091	1.43e-52
Anp32a	9.03e-57	0.600656	0.743	0.505	1.45e-52
Ndufaf3	9.44e-57	0.969854	0.364	0.177	1.52e-52
Rnf213	9.83e-57	-1.42125	0.305	0.478	1.58e-52
Hdgfl2	1.01e-56	1.08391	0.313	0.141	1.62e-52
Parl	1.31e-56	0.934679	0.389	0.196	2.1e-52
Copb2	1.38e-56	0.74033	0.523	0.306	2.21e-52
0610009B22Rik	1.46e-56	1.58299	0.181	0.056	2.34e-52
Epop	1.52e-56	2.06904	0.133	0.032	2.44e-52
Cdc123	1.62e-56	0.680172	0.537	0.31	2.6e-52
Mzt2	1.63e-56	1.54162	0.199	0.067	2.62e-52
Rfc1	1.68e-56	0.763728	0.463	0.252	2.7e-52
Wdr1	2.08e-56	0.516287	0.814	0.598	3.34e-52
Jtb	3.1e-56	0.848224	0.412	0.212	4.97e-52
Drg2	3.15e-56	1.41906	0.215	0.077	5.06e-52
Tmem237	3.29e-56	1.8074	0.156	0.043	5.29e-52
2810004N23Rik	3.37e-56	0.967036	0.326	0.148	5.41e-52
Mcm8	3.68e-56	1.93212	0.14	0.035	5.91e-52
Pmpcb	3.95e-56	1.07085	0.305	0.136	6.35e-52
Cd8b1	3.97e-56	-0.5148	0.942	0.97	6.39e-52
Phactr2	4.22e-56	-1.82476	0.247	0.415	6.78e-52
Cyth2	4.27e-56	1.3245	0.24	0.093	6.86e-52
Ntan1	4.32e-56	0.699649	0.535	0.314	6.95e-52
Psmb10	4.65e-56	0.475736	0.789	0.523	7.48e-52
Myc	5.3e-56	1.08914	0.321	0.149	8.52e-52
mt-Nd1	5.64e-56	-0.96781	0.871	0.902	9.06e-52
Depdc1a	7.03e-56	0.982041	0.276	0.114	1.13e-51
Hnrnpc	7.89e-56	0.56408	0.689	0.44	1.27e-51
Huwe1	8.37e-56	-1.51555	0.31	0.466	1.35e-51
Ergic3	9.71e-56	0.74086	0.492	0.277	1.56e-51
Rapsn	1e-55	1.76485	0.156	0.044	1.61e-51
Clint1	1.15e-55	-1.167	0.385	0.536	1.85e-51
Fasn	1.17e-55	1.30283	0.251	0.101	1.89e-51
Cox18	1.18e-55	1.32245	0.241	0.094	1.89e-51
Jagn1	1.26e-55	1.22013	0.259	0.105	2.03e-51
Fam136a	1.31e-55	1.30944	0.236	0.091	2.1e-51
Gm9803	1.39e-55	2.18365	0.119	0.025	2.23e-51
Faap20	1.4e-55	1.12178	0.296	0.131	2.26e-51
Thap7	1.42e-55	1.16194	0.274	0.115	2.29e-51
Ipo5	1.43e-55	0.852396	0.409	0.21	2.29e-51
Trim30a	1.46e-55	-1.08956	0.366	0.537	2.34e-51
Tcea1	1.48e-55	0.563373	0.679	0.44	2.38e-51
Zfp580	1.67e-55	1.90958	0.142	0.037	2.69e-51
Psenen	1.74e-55	0.500925	0.739	0.467	2.8e-51
Ogfod2	1.77e-55	1.66753	0.172	0.053	2.85e-51
Gtf2h4	1.9e-55	1.74495	0.161	0.047	3.06e-51
Ddx20	2.09e-55	1.4819	0.187	0.061	3.35e-51
Rpp40	2.19e-55	2.6005	0.094	0.015	3.51e-51
Mpnd	2.29e-55	1.14957	0.28	0.12	3.69e-51
Lrwd1	2.36e-55	1.1478	0.298	0.133	3.79e-51
Nme6	2.54e-55	2.14664	0.119	0.026	4.09e-51
Serhl	3.15e-55	1.20189	0.273	0.116	5.06e-51
Ppp2r5d	3.62e-55	1.50915	0.198	0.068	5.81e-51
Gstt2	3.97e-55	1.20141	0.252	0.101	6.37e-51
Prkcb	4.14e-55	-1.46745	0.285	0.452	6.65e-51
Med11	4.5e-55	1.02558	0.328	0.154	7.23e-51
Kti12	4.5e-55	1.29936	0.254	0.104	7.23e-51
Egfl7	4.53e-55	2.86646	0.084	0.011	7.28e-51
Gtf2f1	4.93e-55	0.741188	0.475	0.262	7.93e-51
Mettl5	5.02e-55	1.42484	0.206	0.073	8.07e-51
Vps52	5.16e-55	1.22927	0.257	0.105	8.29e-51
Brms1	5.72e-55	1.09506	0.303	0.136	9.2e-51
Pdcd1	5.89e-55	-0.59957	0.816	0.903	9.47e-51
Nipsnap3b	6.6e-55	1.06691	0.312	0.142	1.06e-50
Mrpl24	6.76e-55	0.800598	0.433	0.23	1.09e-50
Vkorc1	6.82e-55	1.38389	0.211	0.075	1.1e-50
Arf1	6.96e-55	0.495006	0.835	0.632	1.12e-50
Mrpl3	8.57e-55	1.13077	0.291	0.128	1.38e-50
Tgfbr2	8.7e-55	-1.32339	0.299	0.466	1.4e-50
Mtg1	9.08e-55	1.77991	0.152	0.042	1.46e-50
Phax	9.98e-55	0.860184	0.401	0.205	1.6e-50
Lcmt1	1.44e-54	1.09513	0.285	0.123	2.32e-50
Suv39h2	1.44e-54	1.75041	0.15	0.041	2.32e-50
Asnsd1	1.47e-54	0.864255	0.391	0.199	2.36e-50
St13	1.48e-54	0.6502	0.562	0.336	2.39e-50
Mef2a	1.57e-54	-1.51208	0.242	0.416	2.52e-50
Snw1	1.57e-54	0.632446	0.56	0.33	2.52e-50
Vps72	1.63e-54	1.06281	0.309	0.141	2.62e-50
Ralgapa2	1.95e-54	-1.77372	0.181	0.357	3.14e-50
Fis1	2.2e-54	0.416483	0.872	0.634	3.53e-50
Fam111a	2.23e-54	0.774743	0.426	0.224	3.58e-50
Mis18bp1	2.29e-54	0.930671	0.285	0.121	3.69e-50
Upf3b	2.53e-54	0.942065	0.361	0.178	4.06e-50
Fignl1	2.97e-54	1.07399	0.274	0.115	4.77e-50
Rars	3.07e-54	0.877745	0.385	0.195	4.94e-50
Mnd1	3.42e-54	1.36281	0.205	0.072	5.5e-50
Cdc5l	4.08e-54	0.629766	0.554	0.325	6.56e-50
Eri1	4.13e-54	0.826526	0.375	0.185	6.63e-50
Med8	4.29e-54	0.86269	0.393	0.202	6.89e-50
Crls1	4.39e-54	1.51008	0.189	0.063	7.06e-50
Eci1	4.49e-54	1.10712	0.295	0.131	7.22e-50
Ncf4	4.57e-54	0.805568	0.442	0.24	7.35e-50
Klrd1	5.09e-54	-0.61306	0.72	0.888	8.18e-50
Lncpint	5.66e-54	-1.74334	0.177	0.353	9.09e-50
Isca1	5.85e-54	1.02036	0.319	0.148	9.41e-50
Ctsw	5.87e-54	-0.68592	0.682	0.806	9.43e-50
Usp25	6.34e-54	-1.20295	0.35	0.508	1.02e-49
Hnrnpk	6.65e-54	0.405866	0.915	0.789	1.07e-49
Gorasp2	6.73e-54	0.731643	0.477	0.267	1.08e-49
Hadh	6.82e-54	1.15523	0.268	0.112	1.1e-49
Qars	7.96e-54	0.843206	0.402	0.208	1.28e-49
Rpp14	8.35e-54	1.37965	0.211	0.077	1.34e-49
Tmem134	1.06e-53	0.672872	0.533	0.311	1.71e-49
Ydjc	1.08e-53	1.78948	0.155	0.044	1.73e-49
Copz1	1.19e-53	0.739504	0.477	0.266	1.91e-49
Rab4b	1.28e-53	0.651448	0.558	0.333	2.06e-49
Cpox	1.29e-53	1.30742	0.223	0.084	2.07e-49
C1qb	1.41e-53	-1.42877	0.209	0.39	2.27e-49
Jmjd1c	1.45e-53	-1.70351	0.188	0.361	2.33e-49
Pef1	1.47e-53	1.18554	0.25	0.101	2.37e-49
Tecr	1.57e-53	0.485487	0.73	0.471	2.52e-49
Mlx	1.57e-53	0.908085	0.367	0.183	2.52e-49
Gatad1	1.59e-53	0.918337	0.359	0.177	2.56e-49
Ctps	1.64e-53	1.18638	0.238	0.093	2.63e-49
2310061I04Rik	2.37e-53	1.24846	0.244	0.098	3.81e-49
Sugt1	2.4e-53	0.571156	0.654	0.415	3.86e-49
Acadl	2.52e-53	0.517397	0.748	0.51	4.04e-49
Rbmx	2.61e-53	1.0807	0.298	0.134	4.2e-49
Cenpu	2.7e-53	1.56219	0.16	0.047	4.35e-49
Dis3	3.01e-53	1.19532	0.248	0.1	4.84e-49
Mospd3	3.48e-53	1.03794	0.303	0.137	5.6e-49
Sorl1	3.51e-53	-1.56324	0.187	0.365	5.64e-49
Napa	3.8e-53	0.773674	0.429	0.229	6.11e-49
Paf1	4.55e-53	1.06548	0.292	0.13	7.31e-49
Ddx41	7.31e-53	1.04158	0.299	0.135	1.18e-48
Cd28	7.34e-53	-0.96674	0.512	0.635	1.18e-48
Sgta	8.25e-53	1.0789	0.311	0.145	1.33e-48
Jmjd6	8.45e-53	1.09423	0.288	0.128	1.36e-48
Pxmp2	8.57e-53	1.68699	0.156	0.046	1.38e-48
Slc35b1	9.32e-53	0.789151	0.426	0.229	1.5e-48
Inpp5d	9.43e-53	-1.39311	0.276	0.441	1.52e-48
Hist2h2bb	9.57e-53	1.3883	0.254	0.106	1.54e-48
Pole	9.76e-53	1.01402	0.277	0.119	1.57e-48
Morf4l2	1.05e-52	0.829205	0.425	0.23	1.69e-48
Sytl2	1.09e-52	-1.56549	0.226	0.397	1.75e-48
Sart1	1.22e-52	0.871188	0.389	0.201	1.97e-48
Selplg	1.49e-52	-0.56562	0.759	0.855	2.39e-48
Zbtb32	1.58e-52	1.19982	0.295	0.136	2.55e-48
Gpsm2	1.79e-52	1.20903	0.231	0.09	2.87e-48
Lxn	1.81e-52	1.11481	0.28	0.122	2.92e-48
Tmem192	1.93e-52	0.81306	0.41	0.217	3.11e-48
Ppil3	2.1e-52	0.826973	0.385	0.196	3.37e-48
Dnaja2	2.17e-52	0.584406	0.66	0.429	3.49e-48
Gmppb	2.22e-52	1.31716	0.214	0.08	3.56e-48
Derl2	2.48e-52	0.782178	0.405	0.211	3.98e-48
Slc35b2	2.67e-52	0.974682	0.333	0.16	4.29e-48
Rad1	2.71e-52	1.44763	0.202	0.073	4.36e-48
Arhgap11a	2.73e-52	0.985835	0.287	0.126	4.38e-48
Cops7a	3.2e-52	1.02837	0.306	0.14	5.14e-48
Maip1	3.27e-52	1.28451	0.226	0.087	5.26e-48
Ifrd2	3.32e-52	1.6666	0.157	0.047	5.34e-48
Ttc1	3.87e-52	1.01604	0.301	0.137	6.22e-48
Mecr	4.25e-52	1.18714	0.226	0.087	6.83e-48
Ap3s1	5.97e-52	0.669867	0.554	0.338	9.6e-48
Cd320	6.78e-52	1.76439	0.149	0.043	1.09e-47
Luc7l3	7.42e-52	0.598234	0.618	0.391	1.19e-47
Ubr5	7.47e-52	-1.33995	0.327	0.476	1.2e-47
Troap	7.61e-52	1.67186	0.15	0.043	1.22e-47
Scnm1	9.1e-52	1.18212	0.257	0.108	1.46e-47
Itgb1bp1	1.01e-51	0.87162	0.393	0.207	1.63e-47
Hnrnpl	1.12e-51	0.427088	0.877	0.7	1.81e-47
Scand1	1.21e-51	0.473521	0.737	0.471	1.95e-47
Abhd14a	1.29e-51	1.67186	0.152	0.044	2.07e-47
Ska2	1.42e-51	0.968039	0.281	0.122	2.28e-47
Reep5	1.58e-51	0.396021	0.93	0.798	2.54e-47
Ifitm3	1.65e-51	-0.62715	0.355	0.55	2.66e-47
G3bp2	1.78e-51	0.553352	0.682	0.451	2.86e-47
Nkap	1.99e-51	0.796926	0.4	0.21	3.2e-47
Bhlhb9	2.02e-51	1.85718	0.139	0.038	3.25e-47
Yif1a	2.2e-51	1.21258	0.243	0.099	3.54e-47
Acaa1a	2.33e-51	0.807892	0.417	0.225	3.74e-47
Sars2	2.38e-51	1.51076	0.187	0.064	3.83e-47
Etv6	2.79e-51	-1.61982	0.292	0.442	4.48e-47
Stag1	2.96e-51	-1.42094	0.359	0.491	4.76e-47
Pfkl	3.3e-51	0.853902	0.404	0.216	5.3e-47
Irf2	3.9e-51	-1.07545	0.39	0.54	6.27e-47
Armc1	4.1e-51	0.922251	0.328	0.157	6.58e-47
Pum3	4.29e-51	0.864434	0.371	0.19	6.9e-47
Bcl2l12	4.77e-51	1.25649	0.23	0.091	7.66e-47
Gng2	4.83e-51	-0.71763	0.658	0.764	7.77e-47
Rps5	5.28e-51	0.252615	1	0.995	8.48e-47
Gabarapl1	5.49e-51	1.26991	0.213	0.08	8.82e-47
Tsen54	5.56e-51	1.66503	0.157	0.048	8.93e-47
Ndufa6	5.57e-51	0.400344	0.79	0.51	8.95e-47
Kxd1	5.79e-51	0.656313	0.487	0.276	9.3e-47
Tor1a	5.98e-51	0.996508	0.31	0.145	9.61e-47
Tmem138	6.21e-51	1.47707	0.174	0.057	9.99e-47
Zeb2	6.28e-51	-1.60875	0.241	0.408	1.01e-46
Gtf2b	6.5e-51	0.753937	0.435	0.238	1.04e-46
Ncor1	6.66e-51	-0.84926	0.586	0.677	1.07e-46
Clp1	7.01e-51	1.16851	0.24	0.097	1.13e-46
Nenf	7.47e-51	1.15783	0.261	0.112	1.2e-46
Eef1akmt2	7.66e-51	1.12053	0.262	0.112	1.23e-46
Smim8	1.06e-50	1.15724	0.247	0.102	1.71e-46
Hilpda	1.09e-50	1.2564	0.264	0.115	1.74e-46
Pmpca	1.14e-50	1.03849	0.298	0.137	1.84e-46
Psap	1.16e-50	-0.979	0.416	0.56	1.87e-46
Tradd	1.18e-50	1.06805	0.292	0.134	1.9e-46
Khsrp	1.18e-50	0.979879	0.327	0.159	1.9e-46
Nipbl	1.23e-50	-1.2179	0.409	0.53	1.97e-46
Rfk	1.29e-50	0.990167	0.312	0.147	2.07e-46
Bloc1s4	1.29e-50	1.19184	0.255	0.109	2.08e-46
Frg1	1.41e-50	0.690791	0.504	0.297	2.27e-46
Sucla2	1.52e-50	0.866893	0.366	0.187	2.44e-46
Thap11	1.54e-50	1.39817	0.197	0.071	2.48e-46
Smim12	1.64e-50	1.04039	0.288	0.13	2.64e-46
Elovl1	1.68e-50	0.783565	0.423	0.23	2.69e-46
Wdr5	1.73e-50	1.29864	0.225	0.089	2.78e-46
Lyrm2	1.77e-50	1.15342	0.248	0.102	2.85e-46
Klhdc2	2.07e-50	1.11813	0.267	0.117	3.33e-46
Unc50	2.11e-50	1.03021	0.299	0.138	3.39e-46
Cpsf2	2.13e-50	0.719113	0.45	0.251	3.42e-46
Wrap73	2.23e-50	1.4551	0.188	0.066	3.59e-46
Mrnip	2.35e-50	1.82262	0.128	0.033	3.78e-46
Scamp4	2.36e-50	1.29948	0.223	0.088	3.79e-46
Ier2	2.45e-50	0.699926	0.457	0.256	3.93e-46
Hnrnph1	2.56e-50	0.65484	0.501	0.29	4.12e-46
Eif2b3	2.98e-50	1.09492	0.265	0.114	4.79e-46
Phlda1	3e-50	1.19181	0.264	0.115	4.82e-46
Eif4h	3.01e-50	0.572418	0.609	0.38	4.83e-46
Pdcd7	3.14e-50	1.22553	0.234	0.095	5.05e-46
Atpsckmt	3.28e-50	1.15126	0.247	0.103	5.27e-46
Ddx21	3.66e-50	0.604212	0.597	0.371	5.88e-46
Paqr4	3.7e-50	1.32587	0.213	0.081	5.94e-46
Ccr5	4.12e-50	-1.20242	0.328	0.491	6.63e-46
Zranb2	4.29e-50	0.72851	0.45	0.252	6.89e-46
Mdfic	5.01e-50	-1.3982	0.317	0.465	8.06e-46
Mcrip1	5.08e-50	0.794134	0.399	0.212	8.16e-46
Ube2v1	5.64e-50	0.515588	0.677	0.433	9.06e-46
Arl3	5.74e-50	0.98495	0.298	0.137	9.22e-46
Timm44	6.16e-50	1.18067	0.245	0.102	9.9e-46
Lman1	6.63e-50	0.71146	0.406	0.214	1.06e-45
Rabepk	7.02e-50	0.979144	0.307	0.144	1.13e-45
Impa1	7.07e-50	0.734135	0.433	0.237	1.14e-45
Ubb	7.4e-50	0.35857	0.993	0.981	1.19e-45
Kdm6a	7.85e-50	-1.60807	0.201	0.367	1.26e-45
Rpf1	1e-49	1.13589	0.244	0.101	1.61e-45
Trp53i13	1.01e-49	1.24692	0.226	0.09	1.62e-45
Ppic	1.09e-49	1.5632	0.19	0.069	1.75e-45
CAAA01147332.1	1.21e-49	1.96456	0.124	0.031	1.95e-45
Pigyl	1.27e-49	1.28733	0.217	0.084	2.05e-45
Wdcp	1.31e-49	1.61764	0.157	0.048	2.11e-45
Eed	1.44e-49	0.753811	0.415	0.224	2.32e-45
Lpp	1.46e-49	-1.74527	0.158	0.327	2.35e-45
Eif2b5	1.5e-49	0.98244	0.308	0.145	2.41e-45
Abhd11	1.66e-49	1.51577	0.172	0.057	2.66e-45
Ctdnep1	1.69e-49	1.06728	0.27	0.119	2.71e-45
Oard1	1.74e-49	1.08106	0.278	0.125	2.8e-45
Zfp560	1.79e-49	0.990791	0.296	0.137	2.87e-45
1700021F05Rik	1.84e-49	1.57694	0.162	0.052	2.96e-45
Utp14a	1.92e-49	0.977126	0.32	0.155	3.09e-45
Blmh	2.12e-49	0.688842	0.487	0.283	3.4e-45
Psmd5	2.14e-49	1.02933	0.28	0.125	3.44e-45
Rab11a	2.21e-49	0.597703	0.552	0.333	3.56e-45
Tedc1	2.22e-49	2.01407	0.113	0.026	3.56e-45
Abhd8	2.23e-49	1.006	0.294	0.136	3.59e-45
Katnb1	2.32e-49	1.36825	0.194	0.07	3.73e-45
2700062C07Rik	2.38e-49	1.60203	0.157	0.049	3.82e-45
Vcp	2.43e-49	0.579184	0.624	0.4	3.91e-45
Acot13	2.7e-49	1.05466	0.28	0.126	4.33e-45
Cars	2.87e-49	1.44664	0.181	0.063	4.61e-45
Pif1	2.89e-49	1.8621	0.125	0.032	4.64e-45
Emc10	3.06e-49	0.672142	0.497	0.29	4.91e-45
Cnot11	3.32e-49	1.09545	0.261	0.113	5.34e-45
Mrpl48	3.36e-49	0.916351	0.328	0.16	5.4e-45
Miip	3.63e-49	1.30414	0.224	0.09	5.84e-45
Foxd2os	3.67e-49	1.30623	0.203	0.076	5.9e-45
Nudt8	3.89e-49	1.79874	0.138	0.038	6.25e-45
Pcgf6	4.5e-49	1.30917	0.198	0.072	7.23e-45
Churc1	4.8e-49	0.542242	0.563	0.332	7.71e-45
Snx17	5.1e-49	0.764732	0.43	0.239	8.19e-45
Tysnd1	5.23e-49	1.58683	0.16	0.051	8.4e-45
Hjurp	5.39e-49	0.691847	0.389	0.2	8.66e-45
Slamf7	5.4e-49	-1.04798	0.381	0.533	8.69e-45
Tomm40l	5.46e-49	1.41842	0.182	0.063	8.78e-45
Gm14164	5.5e-49	1.62253	0.157	0.049	8.84e-45
Usp34	6.06e-49	-1.31424	0.352	0.484	9.73e-45
Ecd	6.07e-49	1.00337	0.285	0.13	9.75e-45
Hyls1	6.54e-49	1.56209	0.155	0.048	1.05e-44
Cyb561d2	7.41e-49	1.08176	0.273	0.123	1.19e-44
Ifi27l2a	7.75e-49	-0.65895	0.705	0.928	1.25e-44
Tnnt1	8.75e-49	2.26687	0.101	0.021	1.41e-44
Rilpl2	9.53e-49	0.580355	0.577	0.359	1.53e-44
Batf	9.91e-49	0.612075	0.596	0.373	1.59e-44
Dapk3	1.08e-48	1.04191	0.283	0.129	1.74e-44
Cript	1.09e-48	0.665836	0.497	0.289	1.75e-44
Smg1	1.14e-48	-1.39877	0.301	0.448	1.83e-44
Isoc2a	1.16e-48	1.42818	0.184	0.065	1.86e-44
Psmd10	1.23e-48	0.942604	0.319	0.155	1.98e-44
Syngr2	1.31e-48	0.653324	0.564	0.359	2.1e-44
Msrb1	1.35e-48	0.797815	0.398	0.215	2.17e-44
Adam19	1.46e-48	-1.41665	0.316	0.462	2.35e-44
Timeless	1.55e-48	1.05058	0.268	0.118	2.49e-44
Dna2	1.62e-48	1.47492	0.167	0.055	2.61e-44
Eldr	1.68e-48	1.57166	0.155	0.048	2.7e-44
Ppa2	1.81e-48	1.08391	0.262	0.115	2.91e-44
Pwp1	2e-48	1.16681	0.232	0.095	3.22e-44
Sar1a	2.07e-48	0.645845	0.502	0.295	3.32e-44
Nt5dc2	2.27e-48	2.45267	0.088	0.015	3.65e-44
Idi1	2.5e-48	1.11696	0.265	0.118	4.02e-44
Tle5	2.8e-48	0.437363	0.85	0.648	4.49e-44
2610001J05Rik	2.82e-48	1.06886	0.283	0.131	4.53e-44
1810058I24Rik	3.04e-48	0.565128	0.59	0.365	4.88e-44
Agpat5	3.23e-48	0.858351	0.335	0.165	5.2e-44
Setd6	3.45e-48	1.68147	0.141	0.041	5.55e-44
Ethe1	3.67e-48	1.41529	0.186	0.066	5.9e-44
Coq6	3.76e-48	1.74699	0.142	0.041	6.04e-44
Uba1	3.83e-48	0.552657	0.636	0.413	6.16e-44
Ndufaf2	4.11e-48	1.04646	0.251	0.107	6.6e-44
Rpn1	4.35e-48	0.436723	0.61	0.375	7e-44
Ash1l	4.97e-48	-1.46996	0.22	0.383	7.99e-44
Gm20628	5.13e-48	3.29463	0.069	0.008	8.24e-44
Slc7a5	5.43e-48	0.84988	0.289	0.132	8.73e-44
Ube2j1	6.17e-48	0.777768	0.404	0.219	9.91e-44
Acaa1b	6.27e-48	3.43983	0.06	0.005	1.01e-43
Cenpp	6.66e-48	0.316015	0.333	0.152	1.07e-43
Cd2	7.59e-48	-0.54205	0.797	0.886	1.22e-43
Ess2	7.83e-48	1.44123	0.173	0.059	1.26e-43
1110059G10Rik	8.6e-48	1.3403	0.197	0.074	1.38e-43
Rlf	1.23e-47	-1.45048	0.235	0.396	1.98e-43
Urm1	1.24e-47	1.29769	0.203	0.077	2e-43
Srrt	1.25e-47	0.729415	0.435	0.243	2.01e-43
Zfp330	1.38e-47	0.896434	0.337	0.17	2.21e-43
Ppp1cc	1.4e-47	0.448436	0.808	0.598	2.25e-43
Chkb	1.69e-47	1.35757	0.197	0.074	2.72e-43
Cmpk1	1.71e-47	0.563098	0.575	0.356	2.74e-43
Smim27	1.76e-47	1.59687	0.158	0.051	2.83e-43
Prrc2b	1.78e-47	-1.30993	0.269	0.426	2.86e-43
Fbxo11	1.84e-47	-1.66753	0.198	0.357	2.96e-43
2310033P09Rik	1.84e-47	1.02894	0.283	0.131	2.96e-43
Dnajc30	1.98e-47	1.30023	0.207	0.08	3.17e-43
Pdia3	1.99e-47	-0.85383	0.886	0.904	3.19e-43
Gm40271	2.04e-47	1.56157	0.159	0.051	3.28e-43
Cep350	2.12e-47	-1.60684	0.213	0.37	3.41e-43
Ankrd12	2.15e-47	-1.14532	0.348	0.494	3.46e-43
Dck	2.22e-47	1.05569	0.271	0.123	3.57e-43
Npepl1	2.32e-47	1.08898	0.254	0.11	3.73e-43
Cfl1	2.43e-47	0.212664	1	0.994	3.9e-43
Rala	2.95e-47	0.720845	0.433	0.244	4.74e-43
Tcf3	3.09e-47	0.897285	0.331	0.165	4.97e-43
Anxa2	3.15e-47	0.339634	0.965	0.952	5.07e-43
Cmc1	3.55e-47	0.591836	0.522	0.31	5.7e-43
Hscb	3.79e-47	0.743636	0.393	0.209	6.09e-43
Haspin	3.96e-47	1.42191	0.172	0.059	6.36e-43
Sys1	4.06e-47	0.616372	0.523	0.312	6.52e-43
Cers6	4.11e-47	-1.62731	0.25	0.398	6.6e-43
Tspan4	4.21e-47	1.53634	0.165	0.055	6.77e-43
Trap1	4.25e-47	0.902735	0.32	0.157	6.82e-43
Abhd10	4.29e-47	1.33822	0.188	0.068	6.9e-43
Prpf4	4.42e-47	1.02425	0.276	0.126	7.1e-43
1110008P14Rik	4.43e-47	0.550721	0.537	0.318	7.12e-43
Nsun5	4.48e-47	1.77283	0.129	0.035	7.2e-43
Dnajc15	5.84e-47	0.436148	0.865	0.71	9.39e-43
Cdk2	6.22e-47	1.35977	0.192	0.071	1e-42
Pgam5	6.38e-47	1.16076	0.236	0.099	1.03e-42
Tcerg1	7.91e-47	0.537466	0.554	0.334	1.27e-42
Trmt2a	8.31e-47	1.38511	0.19	0.07	1.34e-42
Cyb5r3	8.53e-47	1.15958	0.238	0.101	1.37e-42
Cyb5r1	9.42e-47	1.52682	0.158	0.051	1.51e-42
Sh3glb2	9.67e-47	1.12184	0.252	0.111	1.55e-42
Setd5	1.06e-46	-1.28385	0.335	0.474	1.7e-42
Atp2b1	1.06e-46	-1.20457	0.36	0.494	1.7e-42
Tff1	1.15e-46	2.29228	0.08	0.013	1.84e-42
Chmp6	1.15e-46	1.05055	0.27	0.123	1.85e-42
BC031181	1.18e-46	0.602202	0.543	0.333	1.89e-42
Dlg1	1.2e-46	-1.60998	0.18	0.34	1.93e-42
Rrp12	1.26e-46	1.59717	0.146	0.044	2.03e-42
Rbm7	1.38e-46	0.812327	0.36	0.187	2.22e-42
Praf2	1.67e-46	1.4316	0.181	0.065	2.69e-42
Ppp1r8	1.67e-46	1.05199	0.262	0.117	2.69e-42
Myl6b	1.99e-46	2.29544	0.094	0.019	3.21e-42
Med25	2.13e-46	1.1092	0.242	0.103	3.43e-42
Keap1	2.2e-46	0.797599	0.369	0.194	3.54e-42
Eif3f	2.22e-46	0.249158	0.987	0.901	3.56e-42
Erbin	2.51e-46	-1.38629	0.211	0.375	4.04e-42
Sart3	2.54e-46	0.919996	0.301	0.144	4.08e-42
Carhsp1	2.59e-46	1.1073	0.245	0.106	4.16e-42
Ing1	2.8e-46	0.936092	0.32	0.16	4.51e-42
Smim4	2.91e-46	1.09038	0.255	0.113	4.68e-42
Usp5	3.02e-46	0.992951	0.288	0.136	4.86e-42
Srsf1	3.3e-46	0.695291	0.444	0.251	5.3e-42
Las1l	3.3e-46	1.14742	0.244	0.106	5.31e-42
Coro1a	3.33e-46	0.249551	0.999	0.979	5.35e-42
Hgh1	3.75e-46	1.94742	0.115	0.029	6.02e-42
Eapp	3.83e-46	0.745066	0.396	0.214	6.15e-42
Utp18	4.3e-46	0.959183	0.303	0.147	6.91e-42
Chtop	4.49e-46	0.737549	0.425	0.239	7.21e-42
Lrrc47	4.86e-46	1.14813	0.234	0.099	7.81e-42
Cfap36	5.08e-46	0.929854	0.289	0.135	8.17e-42
Dsn1	5.14e-46	1.45389	0.164	0.055	8.26e-42
Ccdc86	5.21e-46	1.2054	0.223	0.092	8.37e-42
Foxp1	5.56e-46	-1.35163	0.262	0.421	8.93e-42
mt-Nd4	5.87e-46	-0.83811	0.656	0.726	9.43e-42
Adipor1	6.48e-46	0.599055	0.54	0.33	1.04e-41
Fndc3a	6.52e-46	-1.61187	0.201	0.359	1.05e-41
Rfxap	6.74e-46	1.00778	0.279	0.129	1.08e-41
Mylpf	7.16e-46	1.8263	0.122	0.033	1.15e-41
Tmem41a	7.35e-46	2.16094	0.1	0.022	1.18e-41
Glg1	7.43e-46	-1.38792	0.299	0.438	1.19e-41
Il18rap	7.92e-46	-1.13986	0.444	0.562	1.27e-41
Atox1	8.25e-46	0.400284	0.821	0.579	1.33e-41
Cog5	8.36e-46	-1.44108	0.249	0.402	1.34e-41
Mrpl10	9.17e-46	0.963805	0.319	0.16	1.47e-41
Ddx3x	9.76e-46	0.780548	0.417	0.234	1.57e-41
Impdh1	1.01e-45	0.981416	0.287	0.136	1.63e-41
Usp14	1.03e-45	0.656004	0.418	0.229	1.66e-41
Med18	1.12e-45	1.61963	0.146	0.045	1.8e-41
Cep85	1.13e-45	0.957781	0.32	0.16	1.81e-41
Ube2e3	1.15e-45	0.944878	0.283	0.131	1.85e-41
Clec2d	1.27e-45	-0.95191	0.393	0.538	2.04e-41
Hnrnpa2b1	1.27e-45	0.268789	0.998	0.988	2.05e-41
Alkbh6	1.55e-45	1.37313	0.186	0.069	2.5e-41
Med19	1.7e-45	1.16097	0.222	0.091	2.73e-41
Dpm2	2.01e-45	0.822266	0.371	0.199	3.22e-41
Mdp1	2.02e-45	0.668012	0.449	0.257	3.25e-41
Rmnd5b	2.1e-45	0.813213	0.362	0.191	3.37e-41
Espl1	2.37e-45	1.32368	0.178	0.063	3.81e-41
Fadd	2.4e-45	1.77453	0.127	0.035	3.86e-41
Srrm1	2.5e-45	0.436276	0.799	0.596	4.01e-41
Syf2	2.57e-45	0.586502	0.507	0.301	4.13e-41
Pcnp	2.97e-45	0.583561	0.54	0.333	4.78e-41
Zdhhc16	3.14e-45	1.32746	0.194	0.075	5.05e-41
Lrch4	3.29e-45	0.998866	0.281	0.133	5.29e-41
Asrgl1	3.32e-45	0.914059	0.317	0.159	5.34e-41
Hagh	3.66e-45	1.3906	0.175	0.063	5.88e-41
Ring1	4.22e-45	1.45606	0.17	0.06	6.78e-41
Dnaja1	4.25e-45	0.363173	0.78	0.566	6.83e-41
Hist1h4n	4.83e-45	1.37107	0.194	0.075	7.77e-41
Hist1h1a	5.47e-45	1.17501	0.309	0.156	8.78e-41
Rbfa	6.16e-45	0.921143	0.305	0.149	9.91e-41
Rpusd1	6.54e-45	2.1983	0.096	0.02	1.05e-40
Gimap9	7e-45	0.661343	0.475	0.281	1.13e-40
H1f0	7.09e-45	1.11911	0.311	0.157	1.14e-40
Mgst3	7.15e-45	1.89396	0.119	0.032	1.15e-40
Wdr6	7.26e-45	1.45477	0.164	0.056	1.17e-40
Sco2	8.57e-45	1.55217	0.157	0.052	1.38e-40
Ube2j2	8.99e-45	0.635281	0.482	0.288	1.44e-40
Pinx1	9.53e-45	1.06181	0.241	0.105	1.53e-40
St6galnac3	9.91e-45	-2.11071	0.209	0.36	1.59e-40
Cited2	1e-44	0.812819	0.504	0.325	1.61e-40
Atp23	1.01e-44	1.8914	0.121	0.033	1.63e-40
Ust	1.09e-44	-2.0817	0.105	0.257	1.74e-40
Sf3b3	1.11e-44	0.618032	0.53	0.33	1.79e-40
Cnot8	1.15e-44	0.912586	0.32	0.162	1.85e-40
Rbm14	1.25e-44	1.13828	0.226	0.095	2.01e-40
Mpst	1.46e-44	1.08511	0.249	0.111	2.34e-40
Rpl29	1.48e-44	0.226192	1	0.991	2.38e-40
Rce1	1.5e-44	1.08454	0.255	0.115	2.41e-40
Gpr174	1.54e-44	-1.42241	0.201	0.361	2.48e-40
Abr	1.72e-44	-1.44613	0.255	0.407	2.76e-40
Tmed9	1.88e-44	0.438082	0.748	0.517	3.02e-40
Mcrip2	2.32e-44	2.21199	0.093	0.02	3.72e-40
Ripk3	2.41e-44	1.18478	0.218	0.091	3.87e-40
Nr3c1	2.45e-44	-1.5554	0.236	0.386	3.94e-40
Bcl11b	2.65e-44	-1.3039	0.357	0.483	4.26e-40
Wdr89	2.67e-44	1.22446	0.216	0.09	4.29e-40
Mrtfa	2.77e-44	-1.51772	0.193	0.349	4.45e-40
Rrp1b	3.01e-44	0.743415	0.359	0.19	4.84e-40
Smyd5	3.27e-44	1.5816	0.152	0.05	5.26e-40
Nrp1	3.39e-44	-1.47188	0.39	0.502	5.45e-40
Chchd5	3.45e-44	1.17424	0.226	0.096	5.54e-40
Ect2	3.47e-44	0.635824	0.311	0.149	5.58e-40
Arl6	3.66e-44	1.71737	0.128	0.037	5.88e-40
Hist1h2ah	3.76e-44	1.9431	0.117	0.031	6.05e-40
Ifi209	4e-44	-1.18785	0.249	0.41	6.43e-40
Arl2	4.04e-44	1.47899	0.163	0.057	6.5e-40
Yars	4.19e-44	0.850512	0.327	0.166	6.74e-40
Ankrd49	4.49e-44	1.28758	0.189	0.072	7.22e-40
Lcp2	4.54e-44	-0.88518	0.523	0.62	7.3e-40
Fam110a	4.71e-44	1.1768	0.215	0.089	7.58e-40
Polr3d	5.66e-44	1.36068	0.171	0.061	9.1e-40
Serp2	5.78e-44	1.23667	0.199	0.078	9.29e-40
Eef2kmt	5.87e-44	1.30431	0.182	0.068	9.44e-40
Mtfr2	5.98e-44	1.55789	0.138	0.042	9.61e-40
Gmps	6.03e-44	0.588001	0.496	0.296	9.7e-40
Kpnb1	6.57e-44	0.582018	0.531	0.325	1.06e-39
Rpl35a	6.82e-44	0.229345	1	0.986	1.1e-39
Bmyc	6.97e-44	1.79414	0.115	0.03	1.12e-39
Tfpt	6.98e-44	1.25379	0.198	0.078	1.12e-39
Lta4h	7.7e-44	0.664195	0.454	0.265	1.24e-39
Nudt9	8.16e-44	0.844554	0.332	0.171	1.31e-39
H2-Q7	8.34e-44	-0.44937	0.832	0.912	1.34e-39
Washc3	8.72e-44	0.799724	0.366	0.196	1.4e-39
St6galnac4	9.75e-44	0.982654	0.287	0.139	1.57e-39
Sap30bp	9.81e-44	0.929505	0.306	0.153	1.58e-39
R3hcc1	9.87e-44	1.3162	0.188	0.072	1.59e-39
Ybx3	1.02e-43	0.565915	0.548	0.343	1.64e-39
BC004004	1.11e-43	0.627846	0.493	0.296	1.78e-39
Pola2	1.13e-43	0.9255	0.281	0.133	1.81e-39
Svbp	1.16e-43	0.628666	0.453	0.261	1.87e-39
Ndufb4	1.18e-43	1.5065	0.155	0.052	1.89e-39
Arrdc1	1.29e-43	0.935156	0.3	0.148	2.07e-39
Nit2	1.34e-43	1.50818	0.15	0.049	2.15e-39
Commd6	1.4e-43	0.771622	0.368	0.198	2.25e-39
3110082I17Rik	1.45e-43	1.38439	0.158	0.053	2.33e-39
Snhg3	1.53e-43	0.782908	0.411	0.237	2.46e-39
Scp2	1.58e-43	0.53394	0.57	0.359	2.55e-39
Sla	1.67e-43	-1.08892	0.368	0.507	2.68e-39
Noa1	1.67e-43	1.24679	0.197	0.077	2.69e-39
Leo1	1.8e-43	1.08369	0.238	0.104	2.9e-39
Vps51	1.82e-43	0.965651	0.273	0.128	2.92e-39
F8a	1.9e-43	1.33808	0.186	0.071	3.05e-39
Ubl7	2.05e-43	0.751978	0.394	0.219	3.29e-39
Entpd1	2.07e-43	-1.32691	0.318	0.46	3.33e-39
Ntmt1	2.09e-43	1.24057	0.202	0.081	3.35e-39
Anxa7	2.21e-43	0.819807	0.35	0.185	3.55e-39
Ankib1	2.22e-43	-1.48808	0.207	0.36	3.57e-39
Ctss	2.23e-43	-0.93125	0.413	0.538	3.58e-39
Uck1	2.28e-43	1.41937	0.172	0.063	3.66e-39
Immp1l	2.39e-43	0.70294	0.398	0.22	3.84e-39
Ftsj1	2.47e-43	1.48762	0.151	0.05	3.97e-39
Dennd1a	2.55e-43	-1.62256	0.206	0.354	4.11e-39
Nudt4	3e-43	0.901319	0.303	0.15	4.83e-39
Nfatc3	3.13e-43	-1.19611	0.28	0.43	5.03e-39
Elac2	3.48e-43	1.48841	0.159	0.055	5.59e-39
Tm2d3	3.82e-43	0.943973	0.293	0.144	6.14e-39
Ccne2	3.95e-43	1.30681	0.159	0.054	6.35e-39
Slc25a1	4e-43	1.19329	0.202	0.081	6.43e-39
S100a13	4.19e-43	0.38198	0.817	0.578	6.74e-39
Mcat	4.3e-43	1.57996	0.137	0.042	6.92e-39
Toe1	4.54e-43	1.30588	0.183	0.069	7.3e-39
Ift20	4.94e-43	0.622914	0.444	0.253	7.93e-39
Paox	4.96e-43	1.50287	0.156	0.054	7.98e-39
Ssh2	5.3e-43	-1.52139	0.246	0.391	8.52e-39
Atraid	5.43e-43	0.887069	0.309	0.155	8.72e-39
Bud13	5.71e-43	1.32729	0.176	0.065	9.17e-39
Iah1	5.82e-43	0.972806	0.287	0.14	9.36e-39
BC029722	6.15e-43	1.10463	0.244	0.11	9.88e-39
Cdkn2a	6.76e-43	2.02624	0.098	0.022	1.09e-38
Myd88	7.15e-43	0.883581	0.311	0.157	1.15e-38
Zbed3	8.21e-43	1.52218	0.154	0.052	1.32e-38
Actr1b	8.28e-43	1.14461	0.225	0.097	1.33e-38
Siah2	8.39e-43	1.26737	0.189	0.073	1.35e-38
H2afy	9.37e-43	0.435976	0.785	0.569	1.51e-38
Etv4	9.85e-43	2.63914	0.07	0.01	1.58e-38
Avpi1	1.02e-42	1.57413	0.132	0.04	1.64e-38
Tnks2	1.05e-42	-1.18845	0.344	0.475	1.68e-38
H3f3b	1.17e-42	0.262372	0.998	0.989	1.89e-38
Klrk1	1.2e-42	-0.51826	0.79	0.869	1.93e-38
Dlat	1.34e-42	0.980401	0.266	0.125	2.15e-38
Gm11808	1.37e-42	1.13209	0.223	0.096	2.21e-38
Atpaf2	1.37e-42	1.43293	0.163	0.058	2.21e-38
Dcaf13	1.47e-42	0.742458	0.394	0.221	2.36e-38
Mrps31	1.64e-42	1.16441	0.207	0.085	2.64e-38
Vti1b	1.64e-42	0.59712	0.503	0.306	2.64e-38
Haus8	1.69e-42	1.08562	0.233	0.102	2.71e-38
Qtrt1	1.73e-42	1.50059	0.159	0.056	2.78e-38
Eif2d	1.74e-42	1.08185	0.238	0.106	2.8e-38
Tmem179b	1.81e-42	0.551766	0.556	0.355	2.91e-38
Rnh1	1.84e-42	0.527223	0.564	0.354	2.96e-38
B4galt5	2.19e-42	-1.34933	0.323	0.453	3.52e-38
AA467197	2.24e-42	1.05137	0.316	0.165	3.6e-38
Pnpla2	2.54e-42	0.850216	0.319	0.163	4.09e-38
Acads	2.64e-42	0.984492	0.28	0.136	4.24e-38
Capns1	2.72e-42	0.447789	0.697	0.469	4.36e-38
Crebbp	2.75e-42	-1.25414	0.26	0.409	4.43e-38
Impa2	2.83e-42	0.627601	0.462	0.273	4.55e-38
Gcdh	3.15e-42	1.78937	0.119	0.033	5.07e-38
Cpsf4	3.15e-42	1.18627	0.21	0.088	5.07e-38
Ndufaf6	3.16e-42	1.4938	0.141	0.045	5.07e-38
Pcmt1	3.28e-42	0.560358	0.539	0.336	5.26e-38
Apc	3.36e-42	-1.60799	0.168	0.318	5.4e-38
Cers2	3.45e-42	0.679456	0.419	0.238	5.54e-38
Kat2a	3.75e-42	1.36392	0.166	0.06	6.02e-38
U2surp	3.8e-42	0.524673	0.56	0.353	6.11e-38
Sephs1	3.94e-42	0.97078	0.262	0.123	6.34e-38
Sv2c	4.27e-42	1.254	0.199	0.081	6.86e-38
Trpm3	4.4e-42	1.24476	0.198	0.08	7.07e-38
Rnmt	4.59e-42	0.951031	0.284	0.139	7.37e-38
Ddx54	5.01e-42	0.791337	0.346	0.184	8.05e-38
Rps21	5.23e-42	0.218177	0.999	0.961	8.4e-38
Neil3	5.29e-42	0.680877	0.264	0.12	8.5e-38
1110038F14Rik	6.2e-42	0.912805	0.293	0.145	9.96e-38
Srrd	6.35e-42	1.28124	0.195	0.079	1.02e-37
H2-T23	7.1e-42	-0.86715	0.464	0.578	1.14e-37
Tesc	7.5e-42	1.57046	0.14	0.045	1.21e-37
Scrn2	8.02e-42	2.069	0.097	0.023	1.29e-37
Cd52	8.27e-42	-0.56468	0.988	0.99	1.33e-37
Sdha	8.3e-42	0.626726	0.497	0.307	1.33e-37
Ercc6l	8.67e-42	1.55577	0.13	0.039	1.39e-37
Diaph1	8.9e-42	-0.89834	0.52	0.609	1.43e-37
Ccnq	9.03e-42	1.05301	0.249	0.114	1.45e-37
Rpl38	9.41e-42	0.224717	1	0.955	1.51e-37
Htatip2	1.09e-41	0.801599	0.339	0.179	1.74e-37
Gm26917	1.1e-41	-1.67079	0.364	0.486	1.78e-37
Nudt16l1	1.14e-41	0.960407	0.269	0.129	1.83e-37
Rnpep	1.2e-41	0.803562	0.341	0.181	1.93e-37
Tg	1.28e-41	0.844939	0.286	0.14	2.06e-37
Pgd	1.28e-41	0.774406	0.383	0.215	2.06e-37
Zfpl1	1.29e-41	1.30359	0.175	0.066	2.08e-37
Xab2	1.47e-41	1.20221	0.198	0.08	2.37e-37
Gosr2	1.48e-41	0.845768	0.328	0.172	2.38e-37
Tlnrd1	1.56e-41	1.38539	0.166	0.06	2.51e-37
Trappc6b	1.68e-41	0.64803	0.435	0.253	2.7e-37
Nif3l1	1.78e-41	1.3945	0.169	0.063	2.85e-37
Pym1	1.79e-41	0.946546	0.275	0.133	2.87e-37
Pkig	1.91e-41	1.18536	0.186	0.072	3.07e-37
Rida	1.95e-41	1.56292	0.137	0.044	3.14e-37
Bbip1	2.08e-41	0.79011	0.349	0.187	3.34e-37
Rpa1	2.12e-41	0.553291	0.483	0.289	3.41e-37
Spsb3	2.32e-41	1.09034	0.229	0.101	3.73e-37
3110040N11Rik	2.42e-41	0.870467	0.295	0.146	3.89e-37
Ttc32	2.42e-41	1.3336	0.167	0.061	3.89e-37
Sub1	2.46e-41	0.227219	0.99	0.955	3.95e-37
Brf2	2.49e-41	1.93761	0.104	0.026	4.01e-37
Atp6v0e	2.59e-41	0.373387	0.819	0.609	4.16e-37
Ctbp1	2.69e-41	0.609146	0.495	0.303	4.32e-37
Zwilch	2.74e-41	1.08704	0.2	0.081	4.41e-37
Pnkp	3.01e-41	0.975164	0.268	0.128	4.84e-37
Col4a3bp	3.04e-41	-1.35123	0.226	0.376	4.88e-37
Ik	3.08e-41	0.63812	0.423	0.242	4.95e-37
Lin37	3.12e-41	0.921213	0.28	0.136	5.01e-37
Trub2	3.86e-41	1.44819	0.154	0.053	6.21e-37
Spint2	3.94e-41	0.788256	0.338	0.178	6.33e-37
Cep19	4.65e-41	1.26313	0.182	0.071	7.47e-37
Hist3h2ba	4.74e-41	2.05032	0.101	0.025	7.63e-37
Alkbh7	4.96e-41	1.34642	0.168	0.062	7.97e-37
Coasy	5.78e-41	1.47473	0.151	0.052	9.29e-37
Eci2	6.06e-41	0.810476	0.331	0.175	9.74e-37
2410004B18Rik	6.08e-41	1.06233	0.236	0.106	9.77e-37
Traf4	6.29e-41	1.30191	0.171	0.064	1.01e-36
Dhx16	6.9e-41	0.96706	0.275	0.135	1.11e-36
Josd2	7.3e-41	0.952778	0.267	0.128	1.17e-36
Taf13	7.62e-41	1.15085	0.207	0.087	1.22e-36
Exo1	7.87e-41	1.3401	0.164	0.06	1.26e-36
Ccdc88c	8.04e-41	-1.24785	0.288	0.426	1.29e-36
Ndufaf7	9.86e-41	1.03831	0.25	0.117	1.58e-36
Comtd1	1.01e-40	1.17585	0.204	0.085	1.63e-36
Topbp1	1.03e-40	0.509451	0.47	0.275	1.66e-36
Bnip1	1.04e-40	1.38999	0.164	0.06	1.67e-36
Rrp8	1.06e-40	1.03882	0.223	0.097	1.7e-36
Tprkb	1.07e-40	1.17485	0.202	0.084	1.72e-36
Tbc1d10a	1.08e-40	1.32094	0.172	0.065	1.73e-36
Hist1h1c	1.09e-40	1.11131	0.451	0.29	1.76e-36
Dhrs7b	1.3e-40	1.08345	0.206	0.086	2.08e-36
Bad	1.33e-40	0.955719	0.255	0.119	2.13e-36
Cpsf1	1.74e-40	1.08119	0.217	0.094	2.79e-36
Gnpda2	1.94e-40	0.981677	0.253	0.119	3.11e-36
Xpnpep1	1.95e-40	0.852402	0.304	0.155	3.14e-36
Suco	1.98e-40	-1.39725	0.23	0.374	3.18e-36
Pop1	2.02e-40	1.0464	0.232	0.104	3.24e-36
Znhit6	2.25e-40	1.05578	0.229	0.102	3.61e-36
Gatd3a	2.26e-40	0.904592	0.269	0.129	3.64e-36
Taf6l	2.32e-40	1.67889	0.125	0.038	3.72e-36
Zfp407	2.37e-40	-1.72225	0.161	0.305	3.81e-36
Rnf113a2	2.4e-40	1.17006	0.204	0.086	3.86e-36
Sh3bp1	2.44e-40	0.753931	0.378	0.213	3.93e-36
Utp4	2.45e-40	0.973531	0.256	0.121	3.94e-36
Arfrp1	2.62e-40	0.830164	0.335	0.18	4.22e-36
Cit	2.73e-40	0.458344	0.347	0.177	4.39e-36
Klk8	3.02e-40	0.641396	0.417	0.241	4.86e-36
Elavl1	3.07e-40	0.50511	0.558	0.352	4.93e-36
Bag6	3.38e-40	0.864746	0.296	0.149	5.43e-36
Commd5	3.63e-40	1.22578	0.181	0.07	5.83e-36
Ddx52	3.7e-40	0.816591	0.334	0.178	5.95e-36
Junb	3.98e-40	0.70656	0.623	0.438	6.39e-36
1110012L19Rik	4.02e-40	1.32326	0.168	0.063	6.45e-36
Man1a	4.05e-40	-1.57759	0.169	0.315	6.51e-36
Yju2	4.22e-40	1.44948	0.151	0.053	6.78e-36
Tbc1d5	4.24e-40	-1.69968	0.158	0.303	6.81e-36
Ttll12	4.31e-40	1.22139	0.189	0.076	6.93e-36
Pdrg1	4.35e-40	0.863816	0.296	0.149	6.99e-36
Dpp9	4.9e-40	0.976277	0.244	0.113	7.87e-36
Sde2	5.43e-40	0.802196	0.316	0.164	8.72e-36
Mtmr3	5.47e-40	-1.70584	0.136	0.281	8.8e-36
Gpaa1	6.11e-40	0.923878	0.262	0.125	9.83e-36
Armc6	6.39e-40	1.95683	0.096	0.023	1.03e-35
Telo2	6.96e-40	1.64337	0.126	0.039	1.12e-35
Gpank1	7.16e-40	1.1778	0.199	0.083	1.15e-35
Tusc3	7.27e-40	0.598219	0.436	0.255	1.17e-35
Rxrb	7.63e-40	1.38102	0.158	0.057	1.23e-35
Sdhaf4	7.91e-40	1.00687	0.252	0.119	1.27e-35
Ogg1	7.93e-40	1.50012	0.144	0.049	1.27e-35
Dctd	8.16e-40	1.68403	0.115	0.033	1.31e-35
Ptges2	8.52e-40	1.7144	0.123	0.037	1.37e-35
2310009A05Rik	8.75e-40	1.03914	0.228	0.102	1.41e-35
Mettl16	8.87e-40	0.894353	0.271	0.132	1.43e-35
Vegfb	8.89e-40	1.39857	0.16	0.059	1.43e-35
Egln2	9.11e-40	1.15085	0.203	0.086	1.46e-35
Prorsd1	9.16e-40	1.13405	0.214	0.093	1.47e-35
Casp3	9.44e-40	0.443118	0.736	0.524	1.52e-35
Rfng	9.55e-40	1.78776	0.108	0.029	1.54e-35
Cops7b	9.59e-40	1.40824	0.156	0.056	1.54e-35
Ptpa	9.89e-40	0.575781	0.465	0.277	1.59e-35
Cyb5b	1e-39	0.535104	0.507	0.311	1.61e-35
Gm10143	1.02e-39	2.5494	0.071	0.012	1.63e-35
Rnf26	1.04e-39	1.85487	0.107	0.029	1.66e-35
Coq5	1.05e-39	1.16896	0.199	0.083	1.69e-35
Zfp771	1.13e-39	1.29171	0.178	0.07	1.81e-35
Usp16	1.14e-39	0.759696	0.357	0.197	1.83e-35
Hint2	1.14e-39	0.90048	0.28	0.139	1.84e-35
Kif4	1.15e-39	0.587404	0.3	0.149	1.85e-35
Fcho2	1.17e-39	-1.41442	0.208	0.354	1.87e-35
Acat2	1.22e-39	1.46105	0.15	0.052	1.96e-35
Gtf2h3	1.23e-39	1.44194	0.152	0.054	1.97e-35
Ythdf2	1.23e-39	0.685761	0.398	0.229	1.98e-35
Knop1	1.34e-39	0.847336	0.294	0.149	2.15e-35
Fgl2	1.45e-39	-1.39317	0.195	0.345	2.33e-35
Anapc2	1.6e-39	0.876252	0.27	0.131	2.57e-35
Commd9	1.66e-39	1.59821	0.128	0.04	2.66e-35
Serpinb6a	1.68e-39	0.613078	0.524	0.337	2.7e-35
Acad9	1.96e-39	1.30318	0.171	0.065	3.16e-35
Ngrn	2.04e-39	1.19343	0.193	0.079	3.28e-35
Ccdc32	2.04e-39	1.07482	0.222	0.099	3.28e-35
Igf2r	2.06e-39	-1.40045	0.213	0.358	3.32e-35
Rpusd3	2.07e-39	1.91183	0.104	0.027	3.33e-35
Hist1h2bh	2.1e-39	1.41819	0.171	0.066	3.37e-35
Zfand2b	2.35e-39	1.13408	0.213	0.093	3.78e-35
Rdx	2.53e-39	0.563516	0.499	0.314	4.07e-35
Hmga1b	2.54e-39	2.41937	0.072	0.013	4.08e-35
Smim7	2.56e-39	0.845073	0.311	0.162	4.12e-35
Znhit2	2.69e-39	0.983414	0.257	0.123	4.33e-35
Nipsnap1	2.75e-39	1.12304	0.192	0.079	4.43e-35
Rnf113a1	2.77e-39	2.36051	0.077	0.015	4.45e-35
Zmat5	2.86e-39	0.608585	0.457	0.275	4.6e-35
Snapc2	3.17e-39	1.396	0.158	0.058	5.1e-35
Strn3	3.2e-39	-1.4705	0.203	0.347	5.15e-35
Hist1h3i	3.38e-39	0.937757	0.315	0.167	5.43e-35
Rpl6	3.52e-39	0.205808	1	0.989	5.65e-35
Zbtb20	3.64e-39	-1.74789	0.144	0.289	5.85e-35
Rpn2	3.93e-39	0.299021	0.681	0.44	6.32e-35
Mllt10	4.35e-39	-1.31981	0.302	0.428	6.99e-35
Amd1	4.5e-39	1.23514	0.179	0.071	7.24e-35
Slc25a19	4.66e-39	0.988859	0.241	0.112	7.49e-35
Msh6	4.72e-39	1.1466	0.203	0.086	7.59e-35
Hist1h2ac	4.83e-39	1.30465	0.189	0.078	7.76e-35
Rab10	4.9e-39	-0.88077	0.553	0.621	7.87e-35
Oxa1l	4.99e-39	0.7768	0.341	0.186	8.02e-35
Ndfip1	5.02e-39	-0.4283	0.93	0.953	8.07e-35
Zfp938	5.06e-39	1.59184	0.124	0.038	8.13e-35
Ints11	5.62e-39	0.855364	0.304	0.158	9.04e-35
Borcs7	5.66e-39	1.1639	0.199	0.084	9.09e-35
Ankrd37	5.85e-39	1.13958	0.214	0.094	9.4e-35
Nde1	5.9e-39	0.696312	0.372	0.208	9.49e-35
Nutf2-ps1	6.28e-39	2.94233	0.058	0.007	1.01e-34
Nsd1	6.48e-39	-1.09491	0.383	0.495	1.04e-34
Ints5	6.59e-39	1.37874	0.16	0.059	1.06e-34
Fuom	6.6e-39	1.73973	0.109	0.03	1.06e-34
Rpain	6.75e-39	1.18337	0.183	0.074	1.08e-34
Ptp4a3	6.81e-39	0.80642	0.342	0.187	1.1e-34
Smarcb1	7.79e-39	0.600806	0.454	0.275	1.25e-34
Orc2	8.14e-39	0.802438	0.297	0.152	1.31e-34
Kif15	8.87e-39	0.3472	0.437	0.244	1.43e-34
Gusb	8.96e-39	0.695759	0.362	0.201	1.44e-34
Stk19	9.26e-39	0.911735	0.283	0.143	1.49e-34
Fastk	9.42e-39	1.16824	0.206	0.089	1.51e-34
Arhgef3	9.72e-39	-1.55287	0.17	0.314	1.56e-34
Ccdc43	1.22e-38	1.16687	0.197	0.083	1.97e-34
Pdlim1	1.28e-38	1.40298	0.151	0.054	2.06e-34
Mphosph8	1.3e-38	0.689447	0.373	0.21	2.09e-34
Ogfod3	1.32e-38	1.7118	0.106	0.029	2.12e-34
Rasgrp2	1.35e-38	1.41189	0.147	0.052	2.18e-34
Cbr4	1.49e-38	1.4875	0.135	0.045	2.4e-34
Il18r1	1.5e-38	-1.16029	0.446	0.543	2.41e-34
Spag6l	1.57e-38	1.92411	0.097	0.025	2.52e-34
Cep70	1.59e-38	1.23654	0.149	0.052	2.55e-34
Gpn1	1.64e-38	1.16635	0.19	0.078	2.64e-34
Thap1	1.74e-38	1.56094	0.129	0.041	2.79e-34
Serf1	1.93e-38	2.53435	0.069	0.012	3.11e-34
Uap1	2.04e-38	1.01449	0.237	0.11	3.28e-34
Cldnd1	2.12e-38	0.909842	0.279	0.14	3.4e-34
Kbtbd4	2.15e-38	1.37514	0.159	0.06	3.46e-34
Txnip	2.16e-38	-1.1891	0.238	0.385	3.48e-34
Pdk3	2.18e-38	0.682208	0.347	0.188	3.5e-34
Gm17494	2.26e-38	2.02355	0.092	0.022	3.63e-34
Taf1d	2.26e-38	0.578568	0.424	0.247	3.64e-34
Fbxl8	2.28e-38	1.19765	0.182	0.074	3.66e-34
Taco1	2.32e-38	1.49797	0.133	0.044	3.73e-34
Capg	2.62e-38	0.504967	0.726	0.568	4.22e-34
Pnp	2.71e-38	0.540989	0.509	0.321	4.36e-34
Nup88	2.86e-38	0.730893	0.319	0.167	4.6e-34
Tcf20	2.9e-38	-1.47183	0.223	0.359	4.66e-34
Rhebl1	2.97e-38	2.05923	0.09	0.021	4.78e-34
Alas1	3.05e-38	1.239	0.172	0.067	4.9e-34
Med13	3.27e-38	-1.45416	0.191	0.332	5.25e-34
Aldh16a1	3.32e-38	1.18676	0.181	0.073	5.33e-34
Rab29	3.34e-38	0.804307	0.321	0.171	5.36e-34
Dleu2	3.43e-38	-1.53564	0.224	0.361	5.51e-34
Mta3	3.46e-38	-1.17765	0.279	0.418	5.56e-34
Dimt1	3.54e-38	1.21264	0.178	0.071	5.69e-34
Senp3	3.6e-38	0.990466	0.224	0.101	5.79e-34
Tdp1	4.01e-38	1.10338	0.187	0.076	6.44e-34
Tnfaip3	4.04e-38	-1.36008	0.198	0.345	6.5e-34
Fdft1	4.36e-38	0.859695	0.297	0.154	7.01e-34
Atad3a	4.73e-38	1.17579	0.185	0.076	7.6e-34
Kif13b	4.99e-38	-1.24151	0.344	0.467	8.02e-34
Srgap2	5.13e-38	-1.48474	0.23	0.365	8.25e-34
Supt16	5.2e-38	0.411475	0.644	0.434	8.35e-34
Cep89	5.26e-38	1.22571	0.165	0.063	8.45e-34
Mbd5	5.34e-38	-1.65461	0.166	0.304	8.58e-34
Hist1h2an	5.51e-38	0.771311	0.474	0.304	8.86e-34
Fam83d	5.57e-38	1.38468	0.14	0.048	8.95e-34
Nmbr	5.74e-38	2.26795	0.079	0.016	9.23e-34
Adi1	6.2e-38	1.34337	0.156	0.058	9.96e-34
Stim1	6.29e-38	-1.40032	0.203	0.346	1.01e-33
Bet1	6.3e-38	1.05808	0.222	0.101	1.01e-33
Arl16	6.3e-38	1.30564	0.158	0.059	1.01e-33
Traf7	6.3e-38	0.881964	0.273	0.136	1.01e-33
Sec22b	6.69e-38	0.712812	0.354	0.196	1.08e-33
Cklf	6.72e-38	0.719992	0.354	0.196	1.08e-33
Pias4	7.22e-38	1.17372	0.193	0.081	1.16e-33
Osbpl8	7.4e-38	-1.29986	0.276	0.409	1.19e-33
Tmem120a	7.63e-38	0.947419	0.265	0.131	1.23e-33
Parp14	8.3e-38	-1.09297	0.283	0.429	1.33e-33
Dalrd3	8.71e-38	1.68541	0.115	0.034	1.4e-33
Yipf4	8.81e-38	0.730836	0.345	0.19	1.42e-33
Elf1	9.09e-38	-0.74799	0.566	0.65	1.46e-33
Wrnip1	9.38e-38	0.929764	0.267	0.133	1.51e-33
Srp72	9.39e-38	0.527241	0.493	0.306	1.51e-33
Zcchc10	1.01e-37	1.30462	0.16	0.06	1.63e-33
Lcor	1.13e-37	-1.43499	0.219	0.356	1.82e-33
Prps2	1.16e-37	0.803205	0.298	0.154	1.87e-33
A330023F24Rik	1.46e-37	-1.76589	0.108	0.244	2.34e-33
Ass1	1.54e-37	1.07769	0.271	0.138	2.47e-33
Tln1	1.77e-37	-0.57697	0.759	0.815	2.84e-33
Nudt22	1.82e-37	1.4589	0.142	0.05	2.92e-33
Btbd9	1.88e-37	-1.4739	0.213	0.352	3.02e-33
Cfap77	1.89e-37	1.40741	0.147	0.053	3.04e-33
Med16	1.93e-37	1.34589	0.15	0.055	3.09e-33
Ginm1	2.17e-37	0.844898	0.279	0.141	3.5e-33
Isca2	2.22e-37	0.804124	0.307	0.162	3.56e-33
Tbl1xr1	2.27e-37	-1.32905	0.257	0.39	3.65e-33
Adprhl2	2.65e-37	1.08694	0.211	0.094	4.26e-33
Mogs	2.66e-37	0.995835	0.229	0.106	4.27e-33
Phf21a	2.76e-37	-1.55344	0.174	0.314	4.44e-33
2300009A05Rik	3.2e-37	1.00687	0.239	0.113	5.15e-33
Itgb3bp	3.23e-37	1.04974	0.194	0.082	5.2e-33
Ndufs4	3.26e-37	0.422508	0.65	0.438	5.24e-33
Sass6	3.41e-37	0.990545	0.219	0.099	5.48e-33
Zfp422	3.46e-37	1.33702	0.146	0.052	5.56e-33
Mfng	3.63e-37	0.867699	0.265	0.131	5.84e-33
Ppox	3.98e-37	1.82388	0.099	0.026	6.4e-33
Ccdc22	4.09e-37	1.65353	0.12	0.038	6.57e-33
Fpgs	4.4e-37	2.00389	0.092	0.023	7.08e-33
Bag5	4.46e-37	1.16708	0.184	0.076	7.17e-33
Pdcd2l	4.54e-37	1.15082	0.191	0.081	7.29e-33
Mrps2	4.58e-37	1.41453	0.143	0.051	7.36e-33
Zdhhc12	4.59e-37	1.3407	0.155	0.058	7.38e-33
Fam107b	4.95e-37	-0.73445	0.642	0.696	7.95e-33
Cd160	5.04e-37	0.568931	0.461	0.285	8.1e-33
Prr11	5.07e-37	0.96596	0.2	0.086	8.14e-33
Alg3	5.1e-37	1.0884	0.201	0.087	8.19e-33
Ubfd1	5.18e-37	1.03828	0.211	0.094	8.33e-33
Fibp	5.21e-37	1.01854	0.223	0.103	8.38e-33
Gins3	5.23e-37	1.02459	0.195	0.083	8.41e-33
Gm20324	5.37e-37	1.67834	0.107	0.031	8.63e-33
Golt1b	5.78e-37	0.8032	0.289	0.148	9.3e-33
Prmt7	6.27e-37	1.03469	0.209	0.092	1.01e-32
Zmiz2	6.5e-37	0.917128	0.254	0.124	1.04e-32
Kcnk7	6.93e-37	1.45857	0.138	0.048	1.11e-32
Znrf2	7.03e-37	-1.39177	0.194	0.334	1.13e-32
Ipo4	7.42e-37	1.62729	0.116	0.035	1.19e-32
Cyb5a	7.8e-37	0.545632	0.507	0.318	1.25e-32
Rxylt1	8.13e-37	1.29103	0.161	0.062	1.31e-32
Siah1b	8.32e-37	2.07337	0.083	0.019	1.34e-32
Bspry	9.4e-37	0.999949	0.244	0.118	1.51e-32
Paxx	9.53e-37	0.970347	0.244	0.118	1.53e-32
Rpl27	9.83e-37	0.215235	1	0.986	1.58e-32
Pigp	9.96e-37	0.759072	0.308	0.162	1.6e-32
Dnajc24	1e-36	0.889607	0.265	0.133	1.61e-32
Phf23	1.12e-36	0.928291	0.267	0.135	1.8e-32
Adgre5	1.13e-36	-1.07989	0.34	0.467	1.81e-32
Angptl4	1.17e-36	1.50475	0.126	0.041	1.87e-32
1700019D03Rik	1.25e-36	1.7801	0.101	0.028	2.01e-32
Pard6a	1.25e-36	1.65759	0.115	0.035	2.01e-32
Ewsr1	1.41e-36	0.405412	0.729	0.51	2.26e-32
Ehd3	1.49e-36	1.09627	0.209	0.093	2.39e-32
Ostf1	1.5e-36	0.378937	0.888	0.772	2.42e-32
Krr1	1.65e-36	1.06075	0.212	0.096	2.66e-32
Tmem164	1.8e-36	-1.40141	0.219	0.356	2.89e-32
Mrrf	1.82e-36	1.30185	0.152	0.056	2.92e-32
Nfatc1	1.84e-36	-0.92689	0.421	0.534	2.96e-32
Ech1	1.87e-36	0.356048	0.619	0.399	3.01e-32
Tada1	1.89e-36	1.03412	0.215	0.098	3.04e-32
Ift74	1.9e-36	1.75503	0.104	0.029	3.05e-32
Lmnb2	1.9e-36	1.64221	0.112	0.033	3.06e-32
Calr	2.14e-36	0.296149	0.785	0.604	3.44e-32
Psme1	2.28e-36	0.237603	0.98	0.89	3.67e-32
Fam50a	2.4e-36	0.718653	0.316	0.169	3.85e-32
Bcl7b	2.47e-36	0.967515	0.244	0.118	3.97e-32
Btbd19	2.57e-36	1.34097	0.144	0.052	4.13e-32
Smarce1	2.81e-36	0.544259	0.475	0.294	4.52e-32
2210016L21Rik	3.12e-36	0.868198	0.276	0.141	5.02e-32
Pdia6	3.21e-36	0.337	0.632	0.421	5.15e-32
Trp53rkb	3.26e-36	1.33628	0.147	0.054	5.24e-32
Bag2	3.37e-36	2.19756	0.077	0.017	5.42e-32
Csnk1g1	3.43e-36	-1.35472	0.202	0.34	5.52e-32
Ctsb	3.46e-36	-0.53733	0.74	0.793	5.57e-32
Brd9	3.49e-36	0.814675	0.284	0.147	5.61e-32
Utf1	3.54e-36	2.1378	0.074	0.015	5.69e-32
Dhrs1	3.74e-36	0.904078	0.264	0.133	6.01e-32
Sar1b	4e-36	0.545671	0.487	0.307	6.44e-32
Aph1a	4.04e-36	0.662422	0.373	0.213	6.5e-32
Kmt2c	4.33e-36	-1.61492	0.151	0.285	6.97e-32
Gnl2	4.41e-36	0.770806	0.283	0.144	7.08e-32
Uqcc3	5.09e-36	0.653156	0.386	0.224	8.19e-32
Hint3	5.19e-36	0.726682	0.341	0.189	8.34e-32
Aldh7a1	5.71e-36	1.47204	0.13	0.044	9.17e-32
Tsr2	5.75e-36	1.67473	0.111	0.033	9.24e-32
Ergic1	5.87e-36	0.769446	0.305	0.163	9.43e-32
Tsen34	6.16e-36	1.14231	0.197	0.086	9.9e-32
Coq3	6.39e-36	1.04289	0.202	0.089	1.03e-31
Actr6	6.67e-36	1.35295	0.147	0.054	1.07e-31
Ap4s1	6.98e-36	0.847417	0.268	0.136	1.12e-31
Ythdf3	8.01e-36	-1.54176	0.155	0.291	1.29e-31
Slc28a2	8.03e-36	-1.43855	0.172	0.311	1.29e-31
Lrch3	8.29e-36	-1.46443	0.19	0.324	1.33e-31
Ptcd2	8.46e-36	0.9425	0.231	0.109	1.36e-31
Phlpp1	8.55e-36	-1.65895	0.211	0.343	1.37e-31
N6amt1	9.23e-36	1.28018	0.155	0.059	1.48e-31
Trappc2l	9.83e-36	0.655641	0.358	0.202	1.58e-31
Zdhhc4	9.88e-36	0.879714	0.263	0.132	1.59e-31
Ralbp1	1e-35	0.496361	0.538	0.35	1.61e-31
Dtd2	1.01e-35	1.06722	0.195	0.085	1.62e-31
Dipk1b	1.09e-35	1.97398	0.088	0.022	1.75e-31
Twf2	1.13e-35	0.568241	0.448	0.273	1.82e-31
Pdlim2	1.14e-35	0.705862	0.355	0.203	1.83e-31
Csk	1.18e-35	0.493861	0.548	0.358	1.89e-31
Nup54	1.23e-35	0.880317	0.249	0.122	1.98e-31
Rbm22	1.24e-35	0.766841	0.299	0.158	2e-31
Tstd3	1.27e-35	0.954899	0.228	0.107	2.04e-31
Gipc1	1.3e-35	0.904114	0.242	0.117	2.08e-31
Wdr83	1.31e-35	1.08138	0.197	0.087	2.11e-31
Ggct	1.33e-35	0.85487	0.254	0.125	2.14e-31
Srp54a	1.34e-35	1.04662	0.203	0.09	2.15e-31
Bcat1	1.36e-35	1.00555	0.185	0.077	2.18e-31
Ttc39b	1.5e-35	-1.00665	0.405	0.508	2.41e-31
Itpr2	1.51e-35	-1.51426	0.139	0.276	2.43e-31
Gm47882	1.52e-35	2.15279	0.079	0.018	2.44e-31
Rhot2	1.61e-35	1.20975	0.171	0.07	2.59e-31
Snx15	2.13e-35	1.18142	0.174	0.071	3.43e-31
Nup107	2.16e-35	0.655966	0.301	0.157	3.46e-31
Smim10l1	2.37e-35	0.969203	0.23	0.11	3.81e-31
Pgm1	2.52e-35	0.682	0.348	0.195	4.05e-31
Ttf2	2.68e-35	0.979153	0.204	0.091	4.31e-31
Naa35	2.68e-35	0.798287	0.289	0.152	4.31e-31
2024-03-02	2.71e-35	0.509562	0.493	0.311	4.35e-31
Hes6	2.95e-35	1.01581	0.23	0.111	4.74e-31
Zfas1	2.98e-35	0.757651	0.34	0.192	4.8e-31
Alg8	3.11e-35	0.894399	0.221	0.102	4.99e-31
Pcyox1l	3.22e-35	1.66001	0.109	0.033	5.18e-31
Fastkd3	3.31e-35	1.50164	0.122	0.04	5.31e-31
Dnttip1	3.44e-35	0.792655	0.286	0.149	5.52e-31
Susd6	3.61e-35	-1.53413	0.147	0.282	5.8e-31
Crnkl1	3.69e-35	0.893739	0.253	0.126	5.92e-31
Tmem60	3.85e-35	0.90378	0.26	0.131	6.18e-31
Sfpq	4.41e-35	0.401165	0.724	0.514	7.08e-31
Ly6a	4.91e-35	-0.44248	0.977	0.986	7.89e-31
Acat1	4.98e-35	0.633017	0.375	0.217	8e-31
Ier3	5.01e-35	1.18584	0.197	0.088	8.06e-31
Dhrs13	5.03e-35	1.68859	0.104	0.03	8.09e-31
Tmem222	5.24e-35	0.865644	0.251	0.124	8.42e-31
Vars	5.4e-35	0.496077	0.468	0.288	8.69e-31
Ifi213	5.62e-35	-1.20198	0.224	0.363	9.03e-31
Myl4	5.7e-35	1.9804	0.081	0.019	9.16e-31
Samd1	5.8e-35	1.72692	0.1	0.028	9.32e-31
Acadvl	6.15e-35	0.954638	0.237	0.115	9.88e-31
Mrgbp	6.7e-35	1.3288	0.15	0.057	1.08e-30
Gen1	7.3e-35	0.998208	0.18	0.075	1.17e-30
Pcnx4	7.5e-35	1.62874	0.111	0.034	1.21e-30
Cdk5	9.03e-35	1.00092	0.22	0.103	1.45e-30
Gstp3	1.03e-34	0.319036	0.622	0.402	1.65e-30
Bpnt1	1.03e-34	1.78337	0.102	0.03	1.66e-30
Dars	1.07e-34	0.541803	0.463	0.29	1.71e-30
Rtl8a	1.07e-34	1.23717	0.167	0.068	1.72e-30
Map4k1	1.08e-34	0.617211	0.411	0.248	1.73e-30
Prr5	1.14e-34	2.01015	0.081	0.019	1.82e-30
Chd7	1.23e-34	-1.09712	0.366	0.478	1.98e-30
Tusc2	1.24e-34	1.19252	0.178	0.075	1.99e-30
Pck2	1.24e-34	1.6999	0.107	0.032	1.99e-30
Serpinb6b	1.26e-34	0.737664	0.583	0.426	2.02e-30
Pcyt2	1.29e-34	1.10234	0.196	0.087	2.08e-30
Gm4070	1.33e-34	-1.44379	0.153	0.288	2.14e-30
Arl2bp	1.39e-34	0.721939	0.328	0.182	2.24e-30
Nfs1	1.4e-34	0.977545	0.229	0.11	2.25e-30
Bcas3	1.42e-34	-1.68046	0.145	0.277	2.29e-30
Chtf8	1.45e-34	1.06566	0.197	0.087	2.33e-30
Prkag1	1.45e-34	0.666747	0.369	0.215	2.34e-30
Zw10	1.46e-34	1.07607	0.196	0.087	2.35e-30
Acy1	1.49e-34	1.85848	0.091	0.024	2.4e-30
Ap1g2	1.51e-34	1.03421	0.207	0.094	2.43e-30
Igfbp7	1.57e-34	1.40468	0.13	0.045	2.53e-30
Rtl8b	1.63e-34	1.09566	0.199	0.089	2.61e-30
Epb41l4aos	1.63e-34	1.03684	0.203	0.092	2.62e-30
Nsmce3	1.67e-34	0.97086	0.228	0.109	2.69e-30
Rpap3	1.72e-34	1.22309	0.157	0.062	2.77e-30
Mocs3	1.73e-34	1.61409	0.11	0.034	2.79e-30
Rab10os	1.74e-34	1.11071	0.187	0.081	2.79e-30
Ift46	1.74e-34	1.55231	0.12	0.04	2.8e-30
Zfp148	1.75e-34	-1.19567	0.28	0.404	2.81e-30
Hdlbp	1.94e-34	0.475542	0.544	0.355	3.12e-30
Dennd4c	2.19e-34	-1.57608	0.13	0.262	3.52e-30
H2-Eb1	2.34e-34	-1.20161	0.211	0.349	3.76e-30
Ubtf	2.41e-34	0.529886	0.479	0.303	3.87e-30
Nbn	2.58e-34	1.40069	0.132	0.047	4.14e-30
Abcf3	2.62e-34	1.25292	0.158	0.063	4.21e-30
Exosc10	2.62e-34	0.765865	0.297	0.159	4.21e-30
Bco1	2.62e-34	2.35514	0.069	0.014	4.21e-30
Nudt14	2.63e-34	1.10641	0.178	0.075	4.22e-30
Cpsf6	2.68e-34	0.52101	0.448	0.275	4.31e-30
Tfap4	2.73e-34	1.89349	0.089	0.023	4.38e-30
Dnajb11	2.76e-34	0.388581	0.59	0.385	4.43e-30
Hist1h4m	2.84e-34	1.08459	0.196	0.088	4.56e-30
Colgalt1	3.05e-34	0.773716	0.276	0.143	4.9e-30
G6pc3	3.14e-34	1.21332	0.175	0.074	5.04e-30
Gmppa	3.27e-34	1.08021	0.19	0.083	5.26e-30
Pex16	3.3e-34	1.05896	0.203	0.093	5.31e-30
Gm6169	3.44e-34	1.67882	0.106	0.032	5.53e-30
Nkg7	3.46e-34	-0.46686	0.99	0.994	5.57e-30
Apbb1ip	3.66e-34	-0.86259	0.516	0.587	5.88e-30
Ufsp2	3.76e-34	1.01083	0.201	0.09	6.05e-30
Ocel1	3.94e-34	1.00814	0.209	0.096	6.33e-30
Rpl39	3.98e-34	0.18824	1	0.979	6.39e-30
Lias	4.18e-34	0.960618	0.218	0.102	6.71e-30
Slc43a3	4.22e-34	0.937164	0.213	0.098	6.78e-30
Wars	4.29e-34	0.950375	0.232	0.113	6.9e-30
Irf2bp1	4.42e-34	1.53815	0.117	0.038	7.11e-30
Dcaf5	4.44e-34	-1.372	0.16	0.296	7.14e-30
Ppcs	4.77e-34	1.19282	0.174	0.074	7.67e-30
Rps3	4.78e-34	0.198089	1	0.994	7.69e-30
N4bp3	4.9e-34	1.68127	0.104	0.031	7.88e-30
Hist1h4b	4.96e-34	2.06692	0.077	0.018	7.98e-30
Brd3	5.37e-34	0.915512	0.222	0.105	8.64e-30
Il10ra	5.5e-34	-0.65193	0.563	0.667	8.84e-30
Fam32a	5.65e-34	0.627073	0.375	0.219	9.09e-30
Eif1	5.78e-34	0.208593	0.997	0.973	9.3e-30
Xist	5.79e-34	-0.79477	0.732	0.764	9.3e-30
Spout1	5.87e-34	1.42463	0.132	0.047	9.44e-30
Gm42047	5.92e-34	0.158259	0.44	0.262	9.52e-30
B9d1	6.03e-34	2.46845	0.063	0.011	9.7e-30
Msl3	6.31e-34	0.887521	0.23	0.111	1.01e-29
Ddrgk1	6.43e-34	0.541921	0.459	0.286	1.03e-29
Igsf8	7.47e-34	1.16355	0.164	0.067	1.2e-29
Rcc1l	7.74e-34	1.50244	0.121	0.041	1.24e-29
Zeb1	7.9e-34	-1.493	0.201	0.329	1.27e-29
Txndc12	7.96e-34	0.865367	0.251	0.126	1.28e-29
Zfp622	8.66e-34	0.767785	0.286	0.151	1.39e-29
Tmem29	8.67e-34	0.942103	0.209	0.096	1.39e-29
Etaa1	8.74e-34	0.939429	0.217	0.102	1.4e-29
Kdm7a	8.74e-34	-1.68248	0.105	0.232	1.41e-29
Gm17092	8.75e-34	1.91619	0.083	0.021	1.41e-29
Fam98a	8.79e-34	0.935586	0.222	0.106	1.41e-29
Tube1	8.81e-34	1.62408	0.101	0.03	1.42e-29
Top1mt	9.14e-34	2.07516	0.076	0.017	1.47e-29
Tsr1	9.21e-34	1.02906	0.212	0.099	1.48e-29
Hist1h4k	9.44e-34	1.66584	0.107	0.033	1.52e-29
Usp15	9.82e-34	-1.22516	0.317	0.429	1.58e-29
Chchd6	1.08e-33	1.44116	0.119	0.04	1.74e-29
Dnajc11	1.12e-33	0.871472	0.235	0.114	1.8e-29
Srpk1	1.29e-33	0.483053	0.551	0.365	2.08e-29
Fbxw11	1.33e-33	-1.39816	0.196	0.327	2.14e-29
Gale	1.35e-33	1.45373	0.123	0.042	2.17e-29
Srsf5	1.35e-33	0.491221	0.548	0.369	2.18e-29
Pdcl	1.36e-33	1.16368	0.167	0.069	2.19e-29
Yipf5	1.57e-33	0.72579	0.315	0.174	2.53e-29
Golga7	1.65e-33	0.662276	0.359	0.209	2.65e-29
Ube2v2	1.84e-33	0.643987	0.34	0.193	2.96e-29
Zfp444	1.84e-33	1.16491	0.17	0.071	2.96e-29
Cpt2	1.88e-33	1.68386	0.101	0.03	3.03e-29
Mzt1	1.94e-33	0.779833	0.261	0.133	3.12e-29
Ankrd54	2.03e-33	1.03988	0.19	0.084	3.27e-29
Xrcc1	2.09e-33	1.19013	0.164	0.067	3.36e-29
Gsk3b	2.17e-33	-1.15193	0.291	0.413	3.49e-29
Fbxl14	2.18e-33	1.18034	0.168	0.07	3.5e-29
Xrn1	2.18e-33	-1.21881	0.259	0.384	3.5e-29
Aspm	2.24e-33	0.326405	0.309	0.163	3.61e-29
Aen	2.4e-33	0.95368	0.223	0.107	3.86e-29
Ilkap	2.54e-33	0.624615	0.385	0.229	4.08e-29
Zfp428	2.55e-33	2.5384	0.06	0.01	4.1e-29
Ctnnbip1	2.55e-33	1.20605	0.155	0.062	4.1e-29
Mmab	2.66e-33	1.77064	0.091	0.025	4.27e-29
Nup133	2.73e-33	1.05286	0.183	0.079	4.39e-29
Thap4	2.73e-33	1.11877	0.183	0.08	4.4e-29
Dnpep	2.79e-33	0.938869	0.238	0.119	4.48e-29
Tmem33	2.79e-33	0.534652	0.421	0.257	4.49e-29
Rnf181	2.81e-33	0.861362	0.261	0.135	4.51e-29
Mfap1a	2.91e-33	0.740537	0.3	0.163	4.68e-29
Fnta	2.96e-33	0.770374	0.297	0.161	4.76e-29
Sap30l	2.97e-33	1.40617	0.13	0.047	4.78e-29
Kyat3	3.06e-33	1.93783	0.077	0.018	4.93e-29
Slc16a3	3.1e-33	0.665528	0.388	0.233	4.98e-29
Tfg	3.25e-33	0.669122	0.34	0.193	5.23e-29
Fdxr	3.26e-33	0.895228	0.237	0.117	5.24e-29
Tsnax	3.43e-33	0.800483	0.282	0.15	5.52e-29
Ccdc51	3.43e-33	1.39439	0.127	0.044	5.52e-29
G6pdx	3.49e-33	1.04435	0.192	0.086	5.62e-29
Seh1l	3.6e-33	0.792593	0.282	0.15	5.78e-29
Pex19	3.62e-33	1.13691	0.177	0.076	5.82e-29
Tmem135	3.62e-33	-1.5927	0.145	0.273	5.83e-29
Pde12	3.71e-33	1.03837	0.197	0.089	5.96e-29
Herc4	3.83e-33	-1.29375	0.226	0.354	6.16e-29
Dnajc17	4.24e-33	1.29193	0.146	0.056	6.82e-29
Pecr	4.44e-33	2.48492	0.058	0.01	7.13e-29
Kptn	4.58e-33	1.33057	0.148	0.058	7.36e-29
Nelfb	4.83e-33	0.754199	0.294	0.159	7.77e-29
Ambra1	5.12e-33	-1.34889	0.215	0.343	8.23e-29
Parvg	5.31e-33	0.719023	0.326	0.183	8.53e-29
Tsen15	5.43e-33	1.37115	0.132	0.048	8.72e-29
Slc25a51	5.63e-33	1.06827	0.193	0.087	9.05e-29
Rbm19	5.78e-33	1.14506	0.156	0.063	9.29e-29
Sirt7	6.11e-33	0.663428	0.331	0.186	9.82e-29
Apopt1	6.13e-33	0.706574	0.301	0.164	9.85e-29
Rnaseh1	6.23e-33	0.968328	0.199	0.091	1e-28
Ccdc163	6.55e-33	2.06051	0.077	0.018	1.05e-28
Naf1	6.63e-33	1.10901	0.17	0.071	1.07e-28
Nap1l4	6.67e-33	0.494608	0.501	0.325	1.07e-28
Mutyh	7.02e-33	1.90179	0.084	0.022	1.13e-28
Ptpn6	7.28e-33	0.45673	0.677	0.488	1.17e-28
Mmgt2	7.73e-33	0.842051	0.259	0.134	1.24e-28
2310022A10Rik	8.95e-33	1.18041	0.166	0.069	1.44e-28
Cstf1	8.95e-33	1.05235	0.185	0.082	1.44e-28
Gm43305	9.02e-33	0.400459	0.405	0.244	1.45e-28
Gtf2e2	9.07e-33	0.633402	0.336	0.19	1.46e-28
Tspan6	9.42e-33	2.47319	0.059	0.01	1.51e-28
Pidd1	9.43e-33	2.02152	0.075	0.017	1.52e-28
Cpsf3	9.65e-33	0.708992	0.313	0.174	1.55e-28
Atp6v1d	1.08e-32	0.48049	0.494	0.316	1.73e-28
Hmox2	1.1e-32	0.571127	0.407	0.246	1.77e-28
Dtd1	1.12e-32	0.619171	0.336	0.19	1.8e-28
Ppwd1	1.14e-32	0.996046	0.194	0.087	1.83e-28
Txlna	1.21e-32	0.796375	0.272	0.143	1.95e-28
Ppp2ca	1.27e-32	0.344201	0.69	0.473	2.04e-28
Odf2	1.29e-32	0.658568	0.339	0.194	2.07e-28
Pla1a	1.33e-32	2.2674	0.065	0.013	2.14e-28
Snd1	1.47e-32	-1.28895	0.352	0.447	2.37e-28
Dancr	1.69e-32	1.47387	0.119	0.04	2.72e-28
Arfip2	1.72e-32	1.47587	0.126	0.045	2.77e-28
Eif3h	1.74e-32	0.226168	0.975	0.916	2.8e-28
Txnrd2	1.86e-32	1.12139	0.179	0.078	2.99e-28
1600002K03Rik	1.93e-32	1.08959	0.179	0.078	3.1e-28
Fancg	2.05e-32	1.64217	0.099	0.03	3.29e-28
Ppp2r2d	2.13e-32	0.652411	0.317	0.176	3.43e-28
Mocs2	2.16e-32	0.912546	0.236	0.118	3.48e-28
Coro1b	2.25e-32	0.429863	0.539	0.348	3.61e-28
Cnot7	2.41e-32	0.747413	0.268	0.14	3.87e-28
Ino80b	2.5e-32	0.926035	0.229	0.113	4.02e-28
Alkbh3	2.66e-32	0.899345	0.237	0.119	4.27e-28
Cd53	2.77e-32	-0.54605	0.688	0.756	4.45e-28
Nae1	2.79e-32	0.737851	0.292	0.159	4.48e-28
Fancd2	2.94e-32	0.950173	0.174	0.074	4.73e-28
Chordc1	3.03e-32	0.579729	0.419	0.259	4.86e-28
Jmjd7	3.08e-32	1.25278	0.149	0.059	4.94e-28
Pdha1	3.13e-32	0.64737	0.357	0.21	5.04e-28
Me2	3.22e-32	0.503487	0.445	0.276	5.17e-28
Srp68	3.23e-32	0.750657	0.285	0.153	5.19e-28
Nosip	3.29e-32	0.716539	0.323	0.184	5.28e-28
Selenok	3.62e-32	0.341394	0.748	0.533	5.81e-28
Tap1	3.74e-32	-0.64236	0.667	0.722	6e-28
Sirt6	3.78e-32	1.46351	0.121	0.042	6.07e-28
Cetn4	3.78e-32	1.78977	0.088	0.024	6.08e-28
Tmem186	3.98e-32	1.79394	0.087	0.024	6.39e-28
Lad1	4.3e-32	2.51589	0.062	0.012	6.91e-28
Med24	4.72e-32	1.17044	0.159	0.065	7.59e-28
Lamtor3	4.95e-32	0.666194	0.334	0.191	7.96e-28
Dusp12	5.41e-32	1.15553	0.167	0.071	8.69e-28
Pofut2	5.52e-32	0.832717	0.268	0.142	8.88e-28
Tm9sf1	5.62e-32	0.75323	0.283	0.152	9.03e-28
Tmed10	5.78e-32	0.347983	0.669	0.467	9.28e-28
Commd8	5.84e-32	0.748434	0.291	0.159	9.39e-28
Ctc1	5.9e-32	1.13563	0.156	0.063	9.48e-28
Pcsk4	6.01e-32	2.39919	0.061	0.012	9.66e-28
Rad21	6.23e-32	0.373482	0.652	0.458	1e-27
Dnttip2	6.44e-32	0.713182	0.317	0.18	1.03e-27
Cstf2	6.54e-32	0.822694	0.25	0.129	1.05e-27
Cep72	7.12e-32	1.81588	0.082	0.021	1.14e-27
Mkrn1	7.3e-32	0.472725	0.505	0.329	1.17e-27
Cnot9	7.67e-32	0.834499	0.236	0.117	1.23e-27
Fbxo31	7.7e-32	1.17297	0.155	0.063	1.24e-27
Ash2l	7.71e-32	0.756495	0.283	0.153	1.24e-27
Rad50	7.84e-32	0.448995	0.436	0.266	1.26e-27
Os9	7.9e-32	-0.96342	0.375	0.484	1.27e-27
Ado	8.47e-32	1.21654	0.153	0.062	1.36e-27
Lsm10	8.73e-32	1.00177	0.206	0.098	1.4e-27
Zfp296	8.78e-32	2.13932	0.073	0.017	1.41e-27
Sp3os	9.31e-32	1.10987	0.186	0.085	1.5e-27
Popdc2	9.52e-32	1.9928	0.076	0.018	1.53e-27
Rhog	9.6e-32	0.347052	0.671	0.456	1.54e-27
Serpine2	9.67e-32	0.756812	0.295	0.163	1.56e-27
Snhg5	1e-31	1.79114	0.088	0.024	1.61e-27
Tsix	1.01e-31	2.1768	0.068	0.014	1.62e-27
Thumpd1	1.02e-31	0.825087	0.253	0.131	1.64e-27
Arpc4	1.08e-31	0.272197	0.923	0.807	1.74e-27
Ing5	1.09e-31	0.913305	0.211	0.101	1.76e-27
Nol6	1.21e-31	1.43383	0.121	0.043	1.94e-27
Slc25a33	1.22e-31	1.4859	0.117	0.04	1.96e-27
Sbds	1.26e-31	0.656468	0.358	0.212	2.03e-27
Tcf25	1.28e-31	0.365359	0.636	0.428	2.06e-27
Agpat2	1.28e-31	1.18493	0.151	0.061	2.06e-27
Kcnq5	1.4e-31	-1.71313	0.391	0.471	2.25e-27
Ing3	1.53e-31	1.0336	0.187	0.085	2.45e-27
Zfp639	1.55e-31	0.938702	0.204	0.096	2.49e-27
Snupn	1.59e-31	1.38702	0.13	0.048	2.56e-27
Acat3	1.67e-31	2.52213	0.057	0.01	2.68e-27
Opa3	1.74e-31	1.24937	0.144	0.057	2.8e-27
Vamp4	1.76e-31	0.652499	0.318	0.179	2.82e-27
Rps6kb2	1.78e-31	1.16244	0.165	0.07	2.85e-27
Rps6ka4	1.83e-31	1.2179	0.151	0.061	2.95e-27
Irak2	2.02e-31	-1.4977	0.13	0.256	3.24e-27
Gm42031	2.14e-31	0.855955	0.258	0.136	3.44e-27
Slc10a7	2.27e-31	-1.46908	0.188	0.311	3.64e-27
Rnf227	2.36e-31	1.83197	0.083	0.022	3.79e-27
Vamp7	2.4e-31	0.971921	0.199	0.093	3.86e-27
Spag9	2.53e-31	-1.10487	0.303	0.418	4.06e-27
B4galt1	2.57e-31	-1.18616	0.235	0.362	4.13e-27
Ptprj	2.62e-31	-1.32755	0.224	0.347	4.2e-27
Asxl2	2.63e-31	-1.19061	0.225	0.352	4.22e-27
Tspan14	2.64e-31	-1.32896	0.191	0.317	4.24e-27
Epb41	2.78e-31	-1.28198	0.207	0.334	4.47e-27
Tvp23b	3e-31	0.956069	0.206	0.098	4.83e-27
Naa40	3e-31	0.862483	0.228	0.113	4.83e-27
Cep57	3.06e-31	0.542748	0.389	0.233	4.91e-27
Smpd4	3.11e-31	1.05322	0.182	0.082	5e-27
Hypk	3.18e-31	0.893574	0.225	0.111	5.11e-27
Tfip11	3.3e-31	1.02635	0.19	0.087	5.31e-27
Sec11a	3.39e-31	0.36005	0.662	0.453	5.45e-27
Anapc7	3.53e-31	0.933117	0.213	0.103	5.67e-27
Kmt5a	3.57e-31	0.608869	0.323	0.182	5.74e-27
Card11	3.72e-31	-1.29932	0.195	0.322	5.97e-27
Gls	3.84e-31	-1.13092	0.354	0.453	6.18e-27
Ddx49	3.87e-31	0.942743	0.214	0.104	6.23e-27
Cdca7l	3.98e-31	0.779386	0.268	0.143	6.4e-27
Mta2	4.14e-31	0.549304	0.415	0.258	6.65e-27
Tpmt	4.25e-31	1.61636	0.1	0.031	6.83e-27
Eif2s3x	4.34e-31	0.488742	0.459	0.29	6.98e-27
Mvd	4.66e-31	1.76751	0.088	0.025	7.49e-27
Nat9	4.81e-31	1.5358	0.113	0.039	7.73e-27
Mtrf1	5.05e-31	1.98835	0.072	0.017	8.12e-27
Lysmd2	5.07e-31	1.49043	0.109	0.036	8.15e-27
Slc12a6	5.08e-31	-1.56461	0.13	0.253	8.17e-27
Ncapd3	5.41e-31	0.451506	0.368	0.213	8.7e-27
Eif4ebp1	5.46e-31	1.01912	0.245	0.129	8.77e-27
Luc7l	5.5e-31	0.539931	0.383	0.229	8.85e-27
Tbc1d1	6.21e-31	-1.20299	0.253	0.374	9.98e-27
Shkbp1	6.33e-31	0.870496	0.235	0.119	1.02e-26
Cse1l	6.38e-31	0.647234	0.299	0.164	1.03e-26
Pex11b	6.61e-31	1.14932	0.155	0.064	1.06e-26
Stag2	6.86e-31	-1.12368	0.292	0.407	1.1e-26
Ahsa2	7.01e-31	0.859058	0.224	0.111	1.13e-26
Tmem199	7.01e-31	1.10514	0.178	0.08	1.13e-26
Acbd6	7.72e-31	0.483476	0.434	0.272	1.24e-26
Utp15	7.77e-31	0.975345	0.192	0.089	1.25e-26
Cyth1	8.04e-31	-1.41609	0.156	0.282	1.29e-26
Naxd	8.41e-31	0.755798	0.27	0.144	1.35e-26
Derl1	8.94e-31	0.530028	0.403	0.247	1.44e-26
Zfp654	9.61e-31	-1.32888	0.193	0.316	1.54e-26
Ptpn7	9.73e-31	0.485018	0.476	0.306	1.56e-26
Rapgef1	1.01e-30	-1.0326	0.35	0.456	1.63e-26
Moap1	1.02e-30	2.19591	0.065	0.014	1.64e-26
Agfg2	1.08e-30	0.818428	0.23	0.115	1.74e-26
Mri1	1.08e-30	0.63514	0.366	0.22	1.74e-26
Ube2e1	1.16e-30	0.534896	0.417	0.258	1.87e-26
Bcl10	1.18e-30	0.689316	0.295	0.163	1.9e-26
Mpi	1.22e-30	1.89373	0.08	0.021	1.96e-26
Fam207a	1.41e-30	0.748561	0.283	0.155	2.26e-26
Tfb1m	1.43e-30	1.2589	0.131	0.05	2.29e-26
Gpi1	1.43e-30	0.25322	0.931	0.831	2.31e-26
Nadk	1.44e-30	0.740159	0.279	0.152	2.32e-26
Trbc1	1.48e-30	0.715931	0.47	0.328	2.38e-26
Pgm3	1.52e-30	1.27481	0.132	0.05	2.44e-26
Trmt10a	1.52e-30	1.4471	0.112	0.038	2.45e-26
Gsdmd	1.54e-30	0.798736	0.264	0.141	2.48e-26
Ogt	1.55e-30	-1.1364	0.22	0.349	2.49e-26
Gss	1.6e-30	1.33197	0.127	0.047	2.58e-26
Net1	1.74e-30	0.857144	0.209	0.101	2.8e-26
Pxmp4	1.74e-30	0.954698	0.193	0.09	2.8e-26
Fastkd2	1.78e-30	1.54504	0.102	0.033	2.86e-26
Camk1d	1.79e-30	-0.46676	0.578	0.72	2.88e-26
Coq2	1.9e-30	0.744524	0.254	0.133	3.06e-26
Slc48a1	1.96e-30	0.786199	0.257	0.136	3.15e-26
Fopnl	1.97e-30	0.78905	0.266	0.144	3.17e-26
Slc2a3	2.03e-30	-1.28688	0.279	0.391	3.26e-26
Riox2	2.03e-30	0.710691	0.296	0.166	3.27e-26
Zfp638	2.08e-30	-1.24492	0.235	0.355	3.35e-26
Ccar1	2.14e-30	0.395126	0.52	0.337	3.44e-26
Tapbp	2.19e-30	-0.73754	0.597	0.642	3.52e-26
Pstk	2.24e-30	0.940766	0.211	0.103	3.59e-26
Gps2	2.28e-30	0.59008	0.391	0.241	3.66e-26
Srprb	2.28e-30	0.914657	0.217	0.108	3.66e-26
Rpp38	2.35e-30	1.81605	0.075	0.019	3.78e-26
Irf8	2.43e-30	0.503683	0.63	0.458	3.9e-26
Nol8	2.46e-30	0.821882	0.232	0.117	3.96e-26
Nme3	2.48e-30	0.880181	0.224	0.112	3.99e-26
Hmgcl	2.51e-30	0.889304	0.229	0.116	4.03e-26
BE692007	2.53e-30	-1.11267	0.23	0.359	4.07e-26
Tmem248	2.62e-30	0.620384	0.346	0.204	4.2e-26
Alyref2	2.69e-30	1.42494	0.118	0.042	4.32e-26
Utp6	2.77e-30	0.819246	0.244	0.126	4.45e-26
Xrcc6	2.8e-30	1.00687	0.192	0.09	4.5e-26
Arl14ep	2.92e-30	0.799252	0.271	0.148	4.69e-26
Acsl4	2.97e-30	-1.25487	0.227	0.347	4.77e-26
Rab39b	3.14e-30	2.05127	0.069	0.016	5.05e-26
Prps1l3	3.24e-30	0.822034	0.227	0.114	5.22e-26
Trnt1	3.55e-30	0.6255	0.31	0.175	5.71e-26
Ufd1	3.57e-30	0.62883	0.356	0.213	5.74e-26
Mrps9	3.58e-30	0.572193	0.345	0.201	5.76e-26
Cox16	3.59e-30	0.328451	0.586	0.39	5.78e-26
BC005624	3.85e-30	0.565009	0.35	0.204	6.19e-26
Gstz1	3.96e-30	1.72934	0.092	0.028	6.36e-26
Ivd	4.28e-30	1.21064	0.139	0.055	6.87e-26
Gadd45g	4.39e-30	1.17188	0.139	0.055	7.05e-26
Hk2	4.6e-30	1.12261	0.158	0.067	7.39e-26
Slc52a2	4.75e-30	1.39339	0.121	0.044	7.63e-26
Esyt1	4.84e-30	-0.74515	0.591	0.648	7.79e-26
Gnb1l	5e-30	1.41797	0.115	0.04	8.04e-26
Tspan3	5.14e-30	0.901204	0.209	0.102	8.25e-26
Frmd8	5.35e-30	0.694041	0.283	0.154	8.6e-26
Fundc1	5.52e-30	0.89307	0.218	0.108	8.87e-26
Wac	5.77e-30	-1.0236	0.354	0.452	9.28e-26
Serf2	5.78e-30	0.197944	0.997	0.939	9.3e-26
Snhg4	5.85e-30	0.934548	0.203	0.098	9.4e-26
Dusp14	6.48e-30	1.52739	0.108	0.037	1.04e-25
Atg4d	7.09e-30	0.874038	0.215	0.106	1.14e-25
Rpl36	7.18e-30	0.138285	1	0.977	1.15e-25
Rbl2	7.22e-30	-1.07971	0.34	0.443	1.16e-25
Ift22	7.28e-30	1.66536	0.09	0.027	1.17e-25
Rab24	7.52e-30	0.736825	0.294	0.166	1.21e-25
Ccdc71	7.6e-30	0.950605	0.195	0.093	1.22e-25
Itsn2	8.05e-30	-1.01497	0.363	0.461	1.29e-25
Slc31a1	8.08e-30	1.00966	0.189	0.089	1.3e-25
Rps10	8.68e-30	0.189193	1	0.994	1.39e-25
Fbxl6	8.71e-30	0.852882	0.235	0.121	1.4e-25
Lars	8.78e-30	0.563889	0.38	0.232	1.41e-25
9430038I01Rik	8.91e-30	1.38003	0.119	0.043	1.43e-25
Hist2h2ac	9.01e-30	0.690783	0.423	0.278	1.45e-25
Atad5	9.15e-30	0.428011	0.308	0.17	1.47e-25
Smim3	9.25e-30	0.832707	0.244	0.128	1.49e-25
Herc6	9.49e-30	-1.40069	0.187	0.31	1.53e-25
Nkapd1	9.6e-30	0.908898	0.205	0.099	1.54e-25
Fbxl15	1.04e-29	1.49081	0.107	0.036	1.67e-25
Retreg2	1.1e-29	0.760613	0.255	0.135	1.77e-25
Bap1	1.18e-29	1.03526	0.171	0.076	1.9e-25
Mrm3	1.24e-29	1.69069	0.085	0.024	1.99e-25
Tnfrsf9	1.27e-29	0.377472	0.806	0.717	2.04e-25
Zcchc9	1.41e-29	0.93275	0.214	0.106	2.27e-25
Ric8a	1.44e-29	0.882482	0.227	0.116	2.32e-25
Mettl9	1.45e-29	0.632886	0.311	0.178	2.33e-25
Cdr2	1.45e-29	1.69948	0.086	0.025	2.34e-25
Fancf	1.46e-29	1.48392	0.113	0.04	2.34e-25
Faap100	1.61e-29	1.4391	0.111	0.039	2.58e-25
Mafg	1.62e-29	1.23443	0.138	0.055	2.6e-25
Nmd3	1.63e-29	0.684593	0.286	0.158	2.63e-25
Gvin1	1.64e-29	-1.49523	0.115	0.233	2.63e-25
Rps27rt	1.64e-29	1.02757	0.192	0.091	2.63e-25
Tmem183a	1.68e-29	0.844666	0.252	0.135	2.7e-25
Ascc3	1.69e-29	-1.21186	0.252	0.369	2.71e-25
Zfyve19	1.71e-29	0.969898	0.181	0.083	2.75e-25
Cetn2	1.84e-29	0.640967	0.336	0.199	2.96e-25
Rom1	1.91e-29	1.62639	0.095	0.029	3.08e-25
Gemin8	2.05e-29	1.14184	0.148	0.062	3.29e-25
Polh	2.16e-29	0.812915	0.202	0.096	3.47e-25
Dgkd	2.26e-29	-1.24981	0.206	0.328	3.63e-25
Gabarapl2	2.66e-29	0.300058	0.66	0.444	4.28e-25
Krcc1	2.87e-29	0.512823	0.449	0.29	4.61e-25
Preb	2.93e-29	0.687184	0.312	0.18	4.72e-25
Mettl23	3.03e-29	0.37675	0.531	0.344	4.87e-25
Pex2	3.34e-29	0.909087	0.207	0.102	5.36e-25
Pfas	3.39e-29	1.05127	0.159	0.068	5.45e-25
Gm11273	3.46e-29	1.57525	0.098	0.032	5.57e-25
Chid1	3.57e-29	1.19682	0.142	0.058	5.73e-25
Tbpl1	3.68e-29	0.790062	0.244	0.129	5.91e-25
Bub1	3.7e-29	0.552556	0.245	0.125	5.95e-25
Cxxc1	3.88e-29	0.884389	0.213	0.106	6.23e-25
Tdp2	3.96e-29	0.80281	0.229	0.116	6.37e-25
Mtg2	4.02e-29	1.09434	0.16	0.07	6.47e-25
Dhodh	4.04e-29	1.4808	0.099	0.032	6.5e-25
Cdipt	4.48e-29	0.654262	0.338	0.202	7.21e-25
Dmap1	4.49e-29	1.19032	0.149	0.063	7.21e-25
Fam173a	5.27e-29	0.490983	0.465	0.303	8.48e-25
Chac2	5.42e-29	1.74491	0.084	0.024	8.71e-25
Coq9	5.46e-29	0.996623	0.198	0.096	8.77e-25
2610002M06Rik	5.47e-29	1.02612	0.179	0.083	8.79e-25
Xbp1	5.53e-29	0.560384	0.379	0.233	8.89e-25
Rab9	6.93e-29	0.973584	0.193	0.092	1.11e-24
Slc16a11	7.93e-29	1.57657	0.097	0.032	1.27e-24
Mfsd5	8.34e-29	0.762479	0.266	0.146	1.34e-24
Aspscr1	8.53e-29	0.848994	0.235	0.123	1.37e-24
Cdk5rap3	9.11e-29	0.7951	0.256	0.138	1.46e-24
Pdp1	9.45e-29	1.46758	0.105	0.036	1.52e-24
Nmi	1.05e-28	0.492391	0.473	0.31	1.69e-24
Mtln	1.08e-28	1.14167	0.155	0.067	1.74e-24
Syncrip	1.09e-28	0.336959	0.639	0.444	1.75e-24
Taf1c	1.11e-28	1.25176	0.133	0.053	1.79e-24
Eml4	1.14e-28	-1.04073	0.368	0.459	1.82e-24
Gt(ROSA)26Sor	1.17e-28	0.948992	0.188	0.089	1.88e-24
Tbc1d10b	1.24e-28	0.832685	0.219	0.111	1.99e-24
Trmt10c	1.27e-28	0.914224	0.21	0.105	2.04e-24
Zrsr2	1.28e-28	0.670721	0.284	0.159	2.05e-24
Yae1d1	1.35e-28	1.36235	0.114	0.041	2.17e-24
Gm20559	1.36e-28	-1.49526	0.127	0.243	2.18e-24
Cebpg	1.39e-28	0.697169	0.292	0.166	2.23e-24
Ppdpf	1.45e-28	0.460686	0.456	0.294	2.33e-24
Gtf2h2	1.53e-28	0.806111	0.211	0.105	2.45e-24
Aga	1.53e-28	0.99826	0.182	0.086	2.47e-24
Nfatc2ip	1.54e-28	1.10065	0.158	0.069	2.47e-24
Vps37b	1.54e-28	-0.97851	0.343	0.45	2.47e-24
Rbck1	1.54e-28	0.495671	0.439	0.282	2.48e-24
Cdv3	1.57e-28	0.503417	0.488	0.33	2.52e-24
Mastl	1.67e-28	0.59374	0.201	0.096	2.69e-24
Surf4	1.72e-28	0.489593	0.454	0.296	2.76e-24
Gm37401	1.76e-28	2.25926	0.06	0.013	2.83e-24
Ccdc9	1.8e-28	1.01258	0.185	0.087	2.89e-24
Ccl8	1.83e-28	-1.25389	0.163	0.286	2.93e-24
Upf3a	2e-28	0.75368	0.269	0.149	3.21e-24
Tubgcp2	2.02e-28	0.682307	0.266	0.145	3.25e-24
Ap3s2	2.2e-28	0.752849	0.247	0.132	3.54e-24
Oxsr1	2.23e-28	0.587346	0.542	0.395	3.58e-24
Cnep1r1	2.24e-28	0.736616	0.259	0.141	3.6e-24
Zdhhc6	2.45e-28	0.73921	0.258	0.14	3.94e-24
Dctn6	2.52e-28	0.525747	0.399	0.25	4.06e-24
2510046G10Rik	2.54e-28	1.81244	0.075	0.02	4.08e-24
Jund	2.56e-28	0.314938	0.911	0.843	4.11e-24
Mvk	2.65e-28	1.28251	0.127	0.05	4.27e-24
Fam72a	2.68e-28	2.08488	0.064	0.014	4.31e-24
Tm2d1	2.68e-28	0.684945	0.291	0.165	4.31e-24
Stat5a	2.68e-28	0.969248	0.179	0.084	4.31e-24
Nrbp1	2.81e-28	0.663153	0.314	0.183	4.52e-24
Mcee	2.82e-28	1.19782	0.136	0.055	4.54e-24
Ube2d2a	2.86e-28	0.301868	0.731	0.529	4.6e-24
Txndc15	2.89e-28	0.769117	0.253	0.137	4.65e-24
1810026B05Rik	3.08e-28	-1.11853	0.248	0.365	4.95e-24
Sft2d3	3.08e-28	1.44904	0.099	0.033	4.95e-24
Atp9b	3.21e-28	-1.28347	0.202	0.318	5.16e-24
Coq4	3.43e-28	1.77241	0.077	0.021	5.51e-24
Smyd3	3.61e-28	-1.59735	0.221	0.33	5.81e-24
Lgals3	3.7e-28	-0.32253	0.638	0.806	5.95e-24
Wee1	3.72e-28	0.999212	0.17	0.078	5.98e-24
Mrps27	3.83e-28	0.978154	0.172	0.079	6.15e-24
Chmp5	3.86e-28	0.47178	0.415	0.261	6.21e-24
Rab1b	3.89e-28	0.404969	0.522	0.344	6.25e-24
Eral1	4.03e-28	1.31413	0.119	0.045	6.47e-24
Hist1h2bb	4.35e-28	0.798287	0.276	0.156	6.99e-24
Wdr76	4.39e-28	0.625187	0.277	0.153	7.05e-24
Hist4h4	4.43e-28	1.70731	0.084	0.025	7.11e-24
Rnf111	4.45e-28	-1.3454	0.15	0.268	7.16e-24
Copg1	4.49e-28	0.623815	0.311	0.18	7.21e-24
Spryd4	4.7e-28	1.92266	0.069	0.017	7.56e-24
Hspb11	4.74e-28	1.12986	0.144	0.061	7.62e-24
Kpna4	5.32e-28	-0.90238	0.39	0.482	8.55e-24
Mrpl9	5.82e-28	0.579219	0.368	0.227	9.35e-24
Atp6v0b	6.05e-28	0.43856	0.499	0.331	9.72e-24
Wdr73	6.68e-28	1.22368	0.141	0.059	1.07e-23
St8sia4	6.88e-28	-1.50102	0.142	0.257	1.11e-23
Ada	6.96e-28	1.78756	0.076	0.021	1.12e-23
Pja1	6.99e-28	1.06942	0.155	0.068	1.12e-23
Cdc42se1	7.04e-28	0.432708	0.522	0.349	1.13e-23
Tnfaip1	7.17e-28	1.19892	0.129	0.051	1.15e-23
Akap8	7.22e-28	0.63512	0.309	0.179	1.16e-23
Tasor	7.47e-28	-1.3399	0.154	0.27	1.2e-23
Camta1	7.53e-28	0.616835	0.289	0.163	1.21e-23
Ctcf	7.64e-28	0.361406	0.579	0.394	1.23e-23
Tle4	8.59e-28	-1.46298	0.138	0.253	1.38e-23
Arfgap2	8.62e-28	0.725774	0.26	0.142	1.39e-23
Lactb	8.68e-28	0.818361	0.234	0.124	1.4e-23
Cluh	9.2e-28	1.1605	0.145	0.062	1.48e-23
Plek	9.73e-28	-0.62059	0.592	0.66	1.56e-23
Tada3	1.04e-27	0.989491	0.18	0.085	1.68e-23
Kif18b	1.14e-27	0.958199	0.148	0.063	1.84e-23
Wdr43	1.16e-27	0.473522	0.395	0.246	1.86e-23
2510002D24Rik	1.17e-27	0.879882	0.209	0.106	1.89e-23
Lancl1	1.19e-27	0.920121	0.211	0.108	1.92e-23
Ier5	1.29e-27	0.826123	0.242	0.131	2.08e-23
Morn2	1.33e-27	1.83657	0.077	0.022	2.13e-23
Armc10	1.34e-27	0.717091	0.257	0.14	2.16e-23
Ctnnbl1	1.39e-27	0.656931	0.287	0.163	2.23e-23
Mroh5	1.39e-27	2.29966	0.056	0.011	2.23e-23
Rabac1	1.45e-27	0.447223	0.513	0.35	2.33e-23
Zfp830	1.46e-27	0.949971	0.189	0.091	2.35e-23
Stard4	1.47e-27	0.647526	0.297	0.171	2.37e-23
1700007L15Rik	1.51e-27	1.64628	0.089	0.028	2.42e-23
Ncln	1.53e-27	1.04189	0.156	0.069	2.46e-23
2024-03-05	1.55e-27	0.514648	0.38	0.234	2.49e-23
Tap2	1.55e-27	-0.7102	0.54	0.601	2.49e-23
Dusp19	1.57e-27	0.912818	0.205	0.103	2.53e-23
Nufip1	1.59e-27	0.718841	0.237	0.125	2.55e-23
Otud6b	1.59e-27	1.02039	0.158	0.07	2.56e-23
Gm21887	1.69e-27	1.89734	0.073	0.019	2.72e-23
Grk2	1.76e-27	0.424149	0.488	0.321	2.82e-23
Rassf7	1.77e-27	1.55809	0.095	0.031	2.84e-23
Nr2c2	1.84e-27	-1.27616	0.203	0.318	2.96e-23
Mterf4	1.92e-27	1.40007	0.113	0.042	3.09e-23
Upk1a	1.95e-27	1.24923	0.135	0.055	3.13e-23
Exoc2	1.98e-27	-1.22831	0.206	0.321	3.18e-23
Tpm4	2.03e-27	0.311125	0.816	0.659	3.26e-23
Xlr4b	2.1e-27	0.823242	0.213	0.108	3.38e-23
Wbp2	2.13e-27	0.681103	0.304	0.179	3.43e-23
Itfg2	2.19e-27	1.25945	0.123	0.048	3.51e-23
Itgb2	2.32e-27	-0.55535	0.726	0.781	3.72e-23
Adssl1	2.35e-27	1.30608	0.114	0.042	3.78e-23
Srek1ip1	2.39e-27	0.807445	0.214	0.109	3.84e-23
Gm26740	2.41e-27	-1.62896	0.116	0.228	3.87e-23
Dph7	2.57e-27	1.22505	0.128	0.051	4.14e-23
Tjap1	2.59e-27	1.1799	0.132	0.053	4.17e-23
Phf10	2.6e-27	0.953406	0.171	0.079	4.18e-23
Eif2a	2.86e-27	0.579143	0.342	0.207	4.59e-23
Fam98c	3.03e-27	1.15698	0.139	0.058	4.87e-23
Slc9a3r1	3.09e-27	0.452224	0.501	0.34	4.97e-23
Gimap8	3.1e-27	-1.02987	0.256	0.372	4.99e-23
Ccz1	3.13e-27	0.679544	0.289	0.166	5.03e-23
Ppm1m	3.19e-27	0.965095	0.181	0.087	5.12e-23
Nop53	3.35e-27	0.360551	0.565	0.383	5.38e-23
Wdr92	3.55e-27	0.981782	0.167	0.076	5.71e-23
Ubxn8	3.84e-27	0.691466	0.288	0.166	6.18e-23
Acot8	3.91e-27	0.789238	0.235	0.125	6.28e-23
Dip2b	4.02e-27	-1.08996	0.287	0.395	6.46e-23
Arl6ip5	4.05e-27	-0.58278	0.626	0.671	6.5e-23
Pitrm1	4.24e-27	1.05157	0.16	0.073	6.82e-23
Ebpl	4.37e-27	0.661301	0.303	0.177	7.02e-23
Trbv12-1	4.49e-27	2.27438	0.124	0.052	7.22e-23
Dkkl1	4.55e-27	1.07307	0.15	0.065	7.31e-23
Actn4	4.73e-27	0.315042	0.589	0.405	7.6e-23
Pim1	4.8e-27	0.579823	0.38	0.24	7.72e-23
Plin3	4.91e-27	1.18251	0.14	0.059	7.9e-23
Tprn	5.06e-27	1.70096	0.083	0.025	8.13e-23
Ints1	5.24e-27	0.967897	0.188	0.092	8.43e-23
Coa5	5.45e-27	0.656541	0.298	0.173	8.76e-23
Srgap3	5.76e-27	-1.58767	0.229	0.336	9.26e-23
Rps16	5.77e-27	0.175977	1	0.996	9.27e-23
Kat6a	5.85e-27	-1.17299	0.217	0.331	9.4e-23
Aptx	5.97e-27	1.08142	0.154	0.068	9.6e-23
Triobp	6.02e-27	0.782167	0.239	0.129	9.67e-23
Dnaja3	6.05e-27	1.05407	0.16	0.073	9.72e-23
Acyp1	6.21e-27	1.31173	0.117	0.045	9.98e-23
Cox7a2l	6.26e-27	0.311215	0.688	0.486	1.01e-22
Uevld	6.3e-27	1.13136	0.134	0.055	1.01e-22
Washc1	6.69e-27	0.804565	0.233	0.125	1.08e-22
Ranbp9	6.78e-27	-1.23494	0.219	0.331	1.09e-22
Clta	6.87e-27	0.23436	0.939	0.827	1.1e-22
Chmp3	7.01e-27	0.573717	0.326	0.194	1.13e-22
Top1	7.4e-27	0.305935	0.676	0.489	1.19e-22
Tial1	7.78e-27	0.46308	0.389	0.241	1.25e-22
5033430I15Rik	7.78e-27	1.30106	0.115	0.043	1.25e-22
Ggh	7.87e-27	0.570234	0.346	0.211	1.27e-22
Zfp213	8.41e-27	1.46985	0.096	0.033	1.35e-22
Atp6v1c1	8.47e-27	0.567736	0.332	0.199	1.36e-22
Grsf1	8.53e-27	0.790381	0.21	0.107	1.37e-22
Tecpr2	8.77e-27	0.823461	0.221	0.116	1.41e-22
Rps7	9.21e-27	0.153223	1	0.993	1.48e-22
Rpl23	9.43e-27	0.175077	1	0.996	1.52e-22
Ubald1	9.57e-27	0.874606	0.201	0.101	1.54e-22
Xlr4c	9.63e-27	1.36728	0.107	0.039	1.55e-22
Gpatch8	9.76e-27	-1.03288	0.262	0.377	1.57e-22
Wrap53	1.04e-26	1.03442	0.158	0.071	1.68e-22
Kctd5	1.05e-26	0.906179	0.184	0.089	1.68e-22
Cdc25a	1.07e-26	0.860369	0.197	0.098	1.72e-22
Cep44	1.07e-26	1.26184	0.122	0.048	1.72e-22
Mettl2	1.07e-26	1.18311	0.129	0.052	1.72e-22
H2-Q10	1.15e-26	2.11946	0.06	0.013	1.84e-22
Uggt1	1.18e-26	-1.2231	0.214	0.325	1.89e-22
H2-Ab1	1.19e-26	-1.11945	0.196	0.314	1.91e-22
Ing2	1.2e-26	0.818721	0.215	0.112	1.92e-22
Elp1	1.23e-26	0.775	0.211	0.108	1.98e-22
Prdx5	1.28e-26	0.316561	0.694	0.496	2.07e-22
Phc3	1.34e-26	-1.23634	0.183	0.298	2.15e-22
Ebag9	1.37e-26	0.899128	0.182	0.088	2.2e-22
Mesd	1.4e-26	0.789184	0.215	0.111	2.25e-22
Cep164	1.51e-26	1.01627	0.167	0.078	2.43e-22
Dynlt3	1.52e-26	0.938126	0.178	0.085	2.45e-22
Aifm1	1.55e-26	0.710017	0.24	0.129	2.49e-22
Kif18a	1.58e-26	0.671144	0.218	0.112	2.55e-22
Cep41	1.59e-26	1.26851	0.115	0.044	2.55e-22
Rpusd4	1.63e-26	0.968081	0.175	0.083	2.62e-22
Cstb	1.66e-26	0.342454	0.615	0.423	2.67e-22
Fubp1	1.67e-26	0.329931	0.634	0.444	2.68e-22
Trmt61a	1.69e-26	1.68913	0.077	0.022	2.72e-22
Dok2	1.7e-26	0.526994	0.405	0.262	2.73e-22
Dnajc4	1.76e-26	1.15802	0.136	0.057	2.83e-22
Helz	1.81e-26	-1.25545	0.182	0.295	2.91e-22
Tti2	1.85e-26	1.27802	0.12	0.047	2.98e-22
Arhgap45	1.88e-26	-0.61944	0.543	0.605	3.03e-22
E2f7	1.93e-26	0.795369	0.172	0.08	3.1e-22
Diaph2	1.97e-26	-1.48086	0.168	0.278	3.17e-22
Tmem131	2.03e-26	-1.37791	0.135	0.248	3.27e-22
Tmem203	2.09e-26	1.04225	0.161	0.074	3.36e-22
Dph2	2.28e-26	1.76311	0.075	0.021	3.66e-22
Crip1	2.29e-26	0.313288	0.935	0.903	3.68e-22
Map1lc3b	2.29e-26	0.308629	0.64	0.442	3.69e-22
Tada2a	2.34e-26	1.02719	0.155	0.07	3.76e-22
Ppt2	2.39e-26	0.936971	0.182	0.089	3.84e-22
Gbp3	2.61e-26	0.573178	0.326	0.196	4.19e-22
Amdhd2	2.77e-26	0.918001	0.188	0.093	4.45e-22
Cc2d1b	2.79e-26	0.788194	0.215	0.112	4.48e-22
Slc7a6os	2.79e-26	0.987285	0.172	0.082	4.48e-22
Nbdy	2.8e-26	0.893759	0.201	0.102	4.5e-22
Lrrc57	2.83e-26	1.25742	0.117	0.045	4.55e-22
Rps9	2.85e-26	0.159612	1	0.994	4.59e-22
Bnip2	2.86e-26	0.417791	0.493	0.33	4.59e-22
Slc25a16	2.88e-26	1.0639	0.146	0.064	4.63e-22
Tars2	2.91e-26	0.933344	0.172	0.081	4.68e-22
Gphn	2.96e-26	-0.59923	0.518	0.598	4.76e-22
Mapk3	3.02e-26	0.722514	0.257	0.143	4.86e-22
Lsg1	3.1e-26	0.634313	0.274	0.155	4.98e-22
Tmem9	3.11e-26	1.16665	0.137	0.058	5e-22
Tnrc6c	3.22e-26	-1.12289	0.253	0.361	5.18e-22
Cdc16	3.24e-26	0.82807	0.209	0.107	5.21e-22
Oxnad1	3.27e-26	1.49649	0.092	0.03	5.26e-22
Tnfrsf1b	3.34e-26	-0.99353	0.295	0.401	5.38e-22
Klf16	3.52e-26	1.6653	0.08	0.024	5.65e-22
Dvl2	3.55e-26	1.41586	0.105	0.038	5.7e-22
Bcs1l	3.6e-26	1.4923	0.095	0.032	5.79e-22
Bach2	3.68e-26	-1.87668	0.14	0.25	5.92e-22
Kntc1	3.92e-26	0.635743	0.217	0.111	6.3e-22
Mta1	3.96e-26	0.872629	0.203	0.104	6.37e-22
Ccdc18	4.26e-26	1.09151	0.126	0.051	6.84e-22
Pet100	4.33e-26	0.632749	0.308	0.183	6.96e-22
Herc1	4.37e-26	-1.1625	0.248	0.356	7.03e-22
Samsn1	4.57e-26	-0.74649	0.484	0.558	7.34e-22
Gm26782	4.98e-26	0.979787	0.162	0.075	8e-22
Gm9750	5.04e-26	1.45198	0.093	0.032	8.11e-22
Rps14	5.14e-26	0.152903	1	0.99	8.26e-22
Ccdc12	5.66e-26	0.322369	0.673	0.478	9.09e-22
Slu7	5.8e-26	0.635457	0.291	0.169	9.31e-22
Pvt1	5.88e-26	-1.51782	0.24	0.341	9.45e-22
Pdlim7	5.98e-26	1.18477	0.126	0.051	9.62e-22
Zfp688	5.99e-26	1.12205	0.147	0.065	9.63e-22
Zfp932	6.06e-26	1.04164	0.155	0.071	9.73e-22
Gsdme	6.45e-26	1.82046	0.066	0.017	1.04e-21
Desi1	6.48e-26	0.54402	0.331	0.199	1.04e-21
Nup93	6.69e-26	0.468491	0.325	0.192	1.07e-21
Metap1	6.7e-26	0.656971	0.282	0.163	1.08e-21
Naa50	7.35e-26	0.396049	0.444	0.287	1.18e-21
Uqcrh	7.5e-26	0.144086	0.977	0.863	1.21e-21
Pak2	7.77e-26	-0.53061	0.712	0.742	1.25e-21
Sdad1	7.99e-26	0.774451	0.237	0.129	1.28e-21
Atg5	8.21e-26	0.520299	0.363	0.226	1.32e-21
Prrc1	8.32e-26	0.795369	0.214	0.112	1.34e-21
Trpm7	8.79e-26	-1.19549	0.195	0.308	1.41e-21
Tmed1	8.89e-26	1.49649	0.092	0.031	1.43e-21
Timm21	9.23e-26	1.11267	0.131	0.055	1.48e-21
Pum2	9.43e-26	-1.02097	0.36	0.442	1.52e-21
Lztr1	9.45e-26	1.03184	0.153	0.069	1.52e-21
Traf2	9.75e-26	0.675842	0.259	0.145	1.57e-21
Nfkbia	9.8e-26	0.813755	0.502	0.365	1.58e-21
Adck5	9.86e-26	1.3228	0.112	0.043	1.58e-21
Zfp637	1.05e-25	1.2581	0.121	0.048	1.69e-21
Dhx29	1.05e-25	0.781629	0.197	0.099	1.7e-21
Dok1	1.06e-25	0.906865	0.187	0.093	1.7e-21
Ccl7	1.09e-25	-1.11361	0.178	0.295	1.75e-21
Cdc23	1.1e-25	0.945733	0.171	0.081	1.77e-21
Ltb	1.11e-25	-0.57859	0.639	0.729	1.78e-21
Ddias	1.11e-25	1.67997	0.076	0.022	1.79e-21
Lrrc45	1.14e-25	1.70036	0.077	0.023	1.83e-21
Cox11	1.18e-25	0.954086	0.178	0.087	1.9e-21
Dgcr6	1.19e-25	1.35414	0.111	0.042	1.92e-21
Rap1b	1.2e-25	-0.44299	0.785	0.811	1.93e-21
Pik3ap1	1.31e-25	-1.05859	0.273	0.383	2.1e-21
Arpc5	1.33e-25	0.226812	0.939	0.875	2.13e-21
Snhg17	1.36e-25	1.47188	0.096	0.034	2.19e-21
A930005H10Rik	1.41e-25	1.31393	0.109	0.041	2.27e-21
Abce1	1.46e-25	0.507464	0.372	0.235	2.34e-21
Dapk1	1.46e-25	2.11908	0.055	0.012	2.35e-21
Cptp	1.47e-25	1.53006	0.09	0.03	2.36e-21
Tmem131l	1.51e-25	-1.49223	0.123	0.23	2.42e-21
Bag4	1.55e-25	0.885001	0.179	0.087	2.5e-21
Ints12	1.63e-25	0.876763	0.183	0.09	2.61e-21
Cfl2	1.74e-25	1.04931	0.154	0.071	2.8e-21
Pask	1.76e-25	1.63523	0.075	0.022	2.82e-21
Nup50	1.77e-25	0.453836	0.389	0.244	2.85e-21
Zc3h18	1.78e-25	0.609457	0.318	0.193	2.87e-21
Stat3	1.93e-25	-0.63652	0.666	0.736	3.11e-21
Atpaf1	2e-25	0.84551	0.188	0.094	3.21e-21
Dera	2.01e-25	0.441534	0.403	0.256	3.23e-21
Ppil4	2.02e-25	0.627272	0.297	0.176	3.25e-21
Arhgap19	2.09e-25	1.15888	0.119	0.047	3.37e-21
Trmt1	2.19e-25	0.92652	0.189	0.095	3.51e-21
Ubqln4	2.19e-25	1.08077	0.135	0.058	3.52e-21
Dap	2.22e-25	0.461765	0.481	0.33	3.57e-21
Ints14	2.24e-25	0.81775	0.206	0.107	3.6e-21
Lrrfip1	2.29e-25	-0.69727	0.553	0.602	3.68e-21
Spcs3	2.32e-25	0.478328	0.362	0.224	3.73e-21
Tpgs2	2.32e-25	0.866392	0.191	0.096	3.73e-21
Foxred1	2.38e-25	1.1768	0.131	0.055	3.83e-21
Zzef1	2.4e-25	-1.21424	0.172	0.283	3.85e-21
Cul5	2.44e-25	0.494225	0.333	0.201	3.91e-21
Cnot4	2.52e-25	-1.10943	0.271	0.374	4.05e-21
Tpm3-rs7	2.57e-25	1.67799	0.078	0.024	4.13e-21
Snrnp35	2.6e-25	1.41913	0.096	0.034	4.18e-21
Snip1	2.71e-25	0.88088	0.187	0.094	4.36e-21
Rhbdd2	2.75e-25	1.34431	0.105	0.039	4.42e-21
Serpinf1	2.87e-25	2.12406	0.052	0.011	4.62e-21
Timmdc1	2.9e-25	0.723459	0.24	0.132	4.66e-21
Tram1	2.92e-25	-0.8054	0.465	0.535	4.69e-21
Herpud1	3.06e-25	0.718607	0.264	0.151	4.91e-21
Gas5	3.16e-25	0.290135	0.785	0.63	5.08e-21
Letm1	3.19e-25	0.439271	0.384	0.241	5.12e-21
Cd37	3.21e-25	-0.68018	0.478	0.555	5.16e-21
Hist1h2bl	3.31e-25	2.07726	0.055	0.012	5.32e-21
Fbxo9	3.46e-25	0.774427	0.229	0.124	5.57e-21
Nudt18	3.46e-25	0.980936	0.164	0.077	5.57e-21
Flot2	3.58e-25	0.744597	0.229	0.124	5.75e-21
Mki67	3.8e-25	-0.33703	0.679	0.493	6.11e-21
Dld	4.04e-25	0.693516	0.272	0.158	6.49e-21
Tgoln1	4.49e-25	-0.94555	0.298	0.403	7.22e-21
Cacna1s	4.51e-25	1.92346	0.062	0.016	7.25e-21
Tdg	4.55e-25	0.5373	0.315	0.188	7.32e-21
Kidins220	4.71e-25	-1.24822	0.174	0.284	7.57e-21
Pepd	4.76e-25	0.880512	0.205	0.107	7.65e-21
Cryz	4.85e-25	2.14642	0.053	0.011	7.79e-21
Atad2	5.3e-25	0.251807	0.464	0.297	8.52e-21
Btbd6	5.53e-25	1.6528	0.08	0.025	8.89e-21
Smg7	5.7e-25	-1.1874	0.195	0.305	9.15e-21
Atp6v1a	5.76e-25	0.521842	0.349	0.217	9.26e-21
Clk3	5.79e-25	0.729048	0.256	0.146	9.3e-21
Ttc4	5.86e-25	0.960777	0.171	0.083	9.42e-21
Trmt5	5.95e-25	1.39253	0.092	0.032	9.56e-21
Tmem80	6.04e-25	1.06258	0.148	0.067	9.7e-21
Gnas	6.11e-25	0.228219	0.942	0.866	9.82e-21
Chpf	6.15e-25	1.02078	0.154	0.071	9.88e-21
Tubd1	6.18e-25	1.31173	0.103	0.038	9.93e-21
Immt	6.26e-25	0.30974	0.493	0.323	1.01e-20
Nudcd1	6.35e-25	0.897613	0.174	0.084	1.02e-20
Polr1b	6.63e-25	1.29485	0.112	0.044	1.07e-20
Mfsd10	6.77e-25	0.621033	0.296	0.175	1.09e-20
Hmces	6.89e-25	0.729035	0.245	0.137	1.11e-20
Dennd2d	7.23e-25	0.672556	0.255	0.144	1.16e-20
2810006K23Rik	7.55e-25	1.24134	0.112	0.044	1.21e-20
Etnk1	7.76e-25	-1.09056	0.221	0.332	1.25e-20
Mthfsd	8.04e-25	1.37306	0.097	0.035	1.29e-20
Fyttd1	8.11e-25	0.737755	0.24	0.133	1.3e-20
Etf1	8.19e-25	0.322649	0.574	0.398	1.32e-20
Lyrm4	8.64e-25	1.27886	0.11	0.043	1.39e-20
Qrsl1	8.66e-25	0.935694	0.163	0.077	1.39e-20
Tkfc	8.85e-25	1.48492	0.094	0.033	1.42e-20
Eif4b	8.92e-25	0.406154	0.544	0.385	1.43e-20
Suds3	8.98e-25	0.546098	0.34	0.21	1.44e-20
Casp6	9e-25	1.0293	0.155	0.072	1.45e-20
Lyrm1	9.1e-25	0.999494	0.144	0.064	1.46e-20
Mettl22	9.53e-25	1.2324	0.116	0.046	1.53e-20
Ppat	9.54e-25	0.519522	0.319	0.191	1.53e-20
9830144P21Rik	9.59e-25	1.44982	0.097	0.035	1.54e-20
Map3k5	9.64e-25	-1.29693	0.181	0.289	1.55e-20
Rpl11	9.77e-25	0.16102	1	0.997	1.57e-20
Fbxo22	9.86e-25	0.706047	0.233	0.127	1.58e-20
Pex7	9.93e-25	0.680672	0.232	0.126	1.6e-20
Tefm	1.16e-24	1.57108	0.079	0.024	1.86e-20
Arf6	1.16e-24	0.324768	0.676	0.5	1.86e-20
Tmem177	1.16e-24	1.87194	0.066	0.018	1.87e-20
4833438C02Rik	1.17e-24	1.40018	0.101	0.037	1.88e-20
Tmsb10	1.19e-24	0.123317	1	0.998	1.91e-20
Gm14295	1.2e-24	1.24853	0.113	0.045	1.94e-20
Spg20	1.24e-24	1.09811	0.127	0.053	1.99e-20
Trabd	1.28e-24	0.611864	0.29	0.171	2.05e-20
Luc7l2	1.34e-24	-0.60669	0.672	0.696	2.16e-20
Plpbp	1.39e-24	0.925259	0.175	0.086	2.23e-20
Ndufaf1	1.42e-24	1.08466	0.14	0.062	2.27e-20
Nrbf2	1.42e-24	0.722553	0.245	0.137	2.29e-20
Nelfa	1.45e-24	0.720898	0.222	0.12	2.34e-20
Dpm1	1.51e-24	0.413949	0.48	0.326	2.43e-20
Gm17745	1.6e-24	0.801803	0.205	0.107	2.57e-20
Bclaf1	1.61e-24	0.292402	0.585	0.402	2.59e-20
Ifnar1	1.62e-24	-1.13964	0.175	0.287	2.6e-20
Cndp2	1.63e-24	0.461117	0.389	0.248	2.63e-20
Ndufaf5	1.64e-24	0.85057	0.185	0.093	2.63e-20
Tmem39b	1.68e-24	1.00687	0.154	0.072	2.7e-20
Cbr1	1.71e-24	1.33679	0.101	0.038	2.75e-20
Pwwp3a	1.73e-24	0.882783	0.182	0.091	2.79e-20
Slc4a7	1.74e-24	-1.40887	0.138	0.244	2.8e-20
Msh5	1.79e-24	1.93976	0.061	0.016	2.87e-20
Dtwd1	1.8e-24	1.28927	0.101	0.037	2.89e-20
Clgn	1.84e-24	1.82213	0.066	0.018	2.95e-20
Msh2	1.86e-24	0.705597	0.241	0.135	2.99e-20
0610010F05Rik	1.94e-24	0.716591	0.186	0.093	3.13e-20
Il12rb2	1.95e-24	-1.15205	0.274	0.378	3.14e-20
Ccdc166	1.95e-24	1.60149	0.083	0.027	3.14e-20
Tmem218	1.97e-24	1.359	0.1	0.037	3.16e-20
Riok2	2.03e-24	0.709949	0.213	0.113	3.26e-20
Actb	2.1e-24	0.129139	1	1	3.37e-20
Rapgef2	2.23e-24	-1.4337	0.115	0.219	3.59e-20
Ampd2	2.24e-24	1.27266	0.115	0.046	3.61e-20
Trim35	2.25e-24	0.722553	0.239	0.133	3.61e-20
Rnf220	2.31e-24	0.626954	0.269	0.155	3.71e-20
Tmem115	2.35e-24	0.98495	0.158	0.075	3.77e-20
Klhdc3	2.38e-24	0.873372	0.195	0.101	3.82e-20
Tab2	2.45e-24	-1.08824	0.23	0.338	3.94e-20
Akt3	2.48e-24	-1.59741	0.113	0.215	3.98e-20
Plcb1	2.49e-24	1.71737	0.073	0.022	4e-20
Exoc7	2.59e-24	0.755912	0.219	0.118	4.17e-20
Irf3	2.8e-24	0.703257	0.241	0.134	4.5e-20
Cbx6	2.84e-24	1.10302	0.134	0.058	4.57e-20
Commd4	2.93e-24	0.472834	0.407	0.267	4.71e-20
Scyl1	2.94e-24	0.914913	0.173	0.085	4.72e-20
Ipp	3.11e-24	0.99997	0.153	0.071	5e-20
Pdcd2	3.15e-24	0.642875	0.291	0.174	5.07e-20
Brcc3	3.22e-24	0.526323	0.331	0.204	5.18e-20
Med6	3.27e-24	0.950807	0.16	0.076	5.26e-20
1700113A16Rik	3.36e-24	2.09191	0.055	0.013	5.4e-20
Ogfr	3.41e-24	0.507502	0.358	0.225	5.47e-20
Hmg20b	3.52e-24	0.655116	0.264	0.152	5.66e-20
Wdr3	3.59e-24	0.691055	0.249	0.141	5.78e-20
Scpep1	3.64e-24	0.860274	0.177	0.088	5.85e-20
Tmem101	3.7e-24	1.13183	0.128	0.055	5.95e-20
Lta	3.75e-24	1.38238	0.114	0.046	6.03e-20
Hist1h3b	3.86e-24	0.63276	0.363	0.234	6.2e-20
Elp2	3.88e-24	0.694929	0.26	0.15	6.23e-20
Vti1a	3.92e-24	-1.17295	0.357	0.433	6.3e-20
Fanci	3.93e-24	0.938205	0.139	0.062	6.32e-20
Myl6	3.95e-24	0.140472	0.999	0.964	6.35e-20
Slc39a3	4.02e-24	1.42191	0.093	0.033	6.46e-20
Gatc	4.17e-24	1.41126	0.093	0.033	6.7e-20
Fcho1	4.21e-24	0.614183	0.286	0.17	6.76e-20
Pdxp	4.22e-24	1.48908	0.085	0.028	6.78e-20
Rrbp1	4.27e-24	-0.81832	0.567	0.597	6.87e-20
Rfesd	4.37e-24	1.08077	0.137	0.061	7.02e-20
Arhgap25	4.4e-24	-1.29451	0.146	0.252	7.07e-20
Sharpin	4.49e-24	0.538295	0.334	0.207	7.21e-20
Srsf11	4.49e-24	0.299067	0.742	0.56	7.22e-20
Zfp524	4.58e-24	0.821453	0.199	0.104	7.36e-20
Cmas	4.87e-24	0.576118	0.322	0.199	7.83e-20
Ranbp2	4.94e-24	-1.08928	0.364	0.439	7.95e-20
Ublcp1	5.73e-24	0.949683	0.164	0.08	9.22e-20
AU022252	5.99e-24	1.17343	0.12	0.05	9.62e-20
Eif4g1	6.1e-24	0.242156	0.627	0.44	9.81e-20
L2hgdh	6.62e-24	1.45825	0.076	0.024	1.06e-19
Pdcd10	6.78e-24	0.300185	0.636	0.454	1.09e-19
Sec22c	6.85e-24	1.50937	0.085	0.029	1.1e-19
Kansl2	6.95e-24	0.750946	0.22	0.12	1.12e-19
Lrrc14	7.57e-24	1.40741	0.099	0.037	1.22e-19
Hsd17b7	7.81e-24	1.17491	0.108	0.042	1.26e-19
Hist1h2ai	7.89e-24	0.60044	0.386	0.254	1.27e-19
2010320M18Rik	8.09e-24	1.80543	0.061	0.016	1.3e-19
R3hdm4	8.13e-24	0.482211	0.387	0.25	1.31e-19
Szrd1	8.21e-24	0.430681	0.386	0.248	1.32e-19
Pik3r1	8.27e-24	-1.01291	0.255	0.363	1.33e-19
Card19	8.49e-24	0.598711	0.319	0.197	1.36e-19
Lcmt2	8.63e-24	1.55284	0.082	0.027	1.39e-19
Maf1	8.87e-24	0.565615	0.319	0.197	1.43e-19
Rad51d	8.89e-24	0.871096	0.168	0.082	1.43e-19
4930453N24Rik	9.67e-24	0.496762	0.366	0.233	1.55e-19
Ptrh1	9.68e-24	1.94233	0.057	0.014	1.56e-19
Ddx51	9.79e-24	1.56125	0.079	0.025	1.57e-19
Glt8d1	9.79e-24	1.32742	0.099	0.037	1.57e-19
L3mbtl2	9.92e-24	0.860126	0.181	0.091	1.59e-19
Mfge8	1.06e-23	1.31513	0.099	0.037	1.7e-19
Adgrl3	1.08e-23	1.59184	0.079	0.025	1.73e-19
Dars2	1.11e-23	1.24719	0.105	0.041	1.78e-19
Slc4a1ap	1.12e-23	0.750098	0.208	0.111	1.81e-19
Hps6	1.13e-23	1.45691	0.087	0.03	1.81e-19
Phf19	1.13e-23	1.55148	0.079	0.025	1.82e-19
Aamdc	1.15e-23	0.93797	0.164	0.08	1.85e-19
Elp3	1.19e-23	0.934228	0.156	0.074	1.92e-19
Nras	1.22e-23	0.435778	0.427	0.284	1.96e-19
Galt	1.26e-23	1.10472	0.136	0.061	2.02e-19
Ifi203	1.32e-23	-0.65772	0.495	0.563	2.12e-19
Rela	1.33e-23	0.624197	0.285	0.171	2.14e-19
CAAA01118383.1	1.39e-23	0.698751	0.256	0.149	2.23e-19
Spata5l1	1.44e-23	1.38874	0.096	0.035	2.31e-19
Scoc	1.46e-23	0.973959	0.146	0.067	2.35e-19
Nfkb2	1.56e-23	0.773383	0.223	0.123	2.51e-19
Ccs	1.63e-23	0.746592	0.221	0.121	2.62e-19
Cdkal1	1.64e-23	-1.403	0.172	0.273	2.64e-19
Ccsap	1.7e-23	1.28659	0.098	0.037	2.73e-19
Nsmaf	1.7e-23	-0.94005	0.342	0.431	2.74e-19
Spopl	1.7e-23	-1.47377	0.099	0.198	2.74e-19
Slc25a20	1.82e-23	0.751993	0.224	0.124	2.92e-19
Wbp1	1.83e-23	0.832269	0.187	0.096	2.94e-19
Hspa2	1.86e-23	1.94233	0.056	0.014	2.98e-19
Nrip1	1.88e-23	-1.12146	0.21	0.317	3.02e-19
Gpatch11	1.94e-23	0.754894	0.213	0.115	3.12e-19
Phkg2	2.03e-23	0.682771	0.239	0.135	3.26e-19
Tmem161a	2.04e-23	0.967072	0.158	0.076	3.29e-19
Gm44206	2.1e-23	0.887932	0.136	0.061	3.38e-19
Rhbdd3	2.1e-23	1.79928	0.063	0.017	3.38e-19
Wdr53	2.12e-23	1.19304	0.113	0.046	3.4e-19
Tigd2	2.12e-23	0.649227	0.263	0.153	3.41e-19
Slc50a1	2.2e-23	0.458462	0.387	0.251	3.53e-19
Pus7l	2.2e-23	1.63764	0.071	0.021	3.54e-19
Trbc2	2.37e-23	0.357145	0.832	0.768	3.82e-19
Ints10	2.4e-23	0.824721	0.179	0.09	3.86e-19
LTO1	2.42e-23	1.02003	0.142	0.065	3.89e-19
Smg9	2.45e-23	0.962268	0.154	0.073	3.94e-19
Scly	2.46e-23	0.923912	0.174	0.087	3.95e-19
Srpk2	2.52e-23	-0.93406	0.354	0.442	4.06e-19
Mbd4	2.54e-23	1.15662	0.118	0.049	4.07e-19
Tmem205	2.59e-23	1.66166	0.072	0.022	4.16e-19
Plac8	2.59e-23	0.40412	0.71	0.663	4.17e-19
Isoc2b	2.75e-23	1.02977	0.143	0.066	4.43e-19
Recql4	3.01e-23	1.86895	0.058	0.015	4.85e-19
Pld3	3.09e-23	-0.66227	0.509	0.575	4.96e-19
Asb6	3.14e-23	0.957385	0.155	0.074	5.04e-19
Jak2	3.14e-23	-1.22802	0.148	0.255	5.05e-19
Cchcr1	3.24e-23	1.16763	0.111	0.045	5.21e-19
Tmod1	3.27e-23	2.071	0.051	0.011	5.25e-19
Ccnk	3.32e-23	0.615487	0.263	0.152	5.33e-19
Xpr1	3.4e-23	-1.34362	0.129	0.231	5.46e-19
4933406I18Rik	3.4e-23	-1.67539	0.095	0.191	5.46e-19
Gramd3	3.52e-23	-1.10178	0.26	0.363	5.65e-19
Cd96	3.56e-23	-1.01354	0.27	0.372	5.72e-19
Rbm34	3.57e-23	0.745501	0.212	0.115	5.74e-19
Lrrc40	3.68e-23	0.958199	0.15	0.07	5.91e-19
Nfkbil1	3.7e-23	0.590632	0.303	0.185	5.95e-19
Nek6	3.96e-23	0.746891	0.195	0.102	6.37e-19
Brd2	4.08e-23	0.382172	0.438	0.291	6.55e-19
Ckap5	4.19e-23	0.235529	0.483	0.32	6.74e-19
Plekha5	4.22e-23	-1.19064	0.197	0.301	6.78e-19
Fam76a	4.25e-23	0.616374	0.265	0.155	6.83e-19
Timm29	4.29e-23	1.30455	0.099	0.038	6.89e-19
Wdr34	4.31e-23	2.10641	0.05	0.011	6.92e-19
Med7	4.36e-23	0.863915	0.189	0.098	7e-19
Dpf2	4.43e-23	0.614291	0.274	0.162	7.12e-19
Dnal4	4.48e-23	1.727	0.069	0.02	7.21e-19
Qrfp	4.6e-23	1.43983	0.092	0.034	7.39e-19
Mbnl2	4.6e-23	-1.11753	0.196	0.302	7.39e-19
2700038G22Rik	4.7e-23	1.47712	0.082	0.028	7.56e-19
Gid8	5.36e-23	0.581494	0.293	0.178	8.61e-19
Ccl2	5.42e-23	-1.18865	0.147	0.253	8.71e-19
Anks1b	5.57e-23	1.76176	0.066	0.019	8.96e-19
Xlr4a	5.59e-23	0.815977	0.186	0.096	8.99e-19
Prep	5.63e-23	0.577788	0.268	0.156	9.05e-19
Ercc3	5.69e-23	0.927256	0.156	0.075	9.14e-19
Dffa	5.71e-23	1.21173	0.116	0.049	9.18e-19
Hist1h4a	5.78e-23	1.42389	0.087	0.03	9.29e-19
D10Wsu102e	5.97e-23	0.690675	0.206	0.11	9.59e-19
Arhgef18	5.97e-23	-1.27848	0.138	0.242	9.6e-19
Use1	6.03e-23	0.441656	0.38	0.244	9.69e-19
Ccdc174	6.3e-23	0.613952	0.26	0.151	1.01e-18
Plec	6.31e-23	-0.90994	0.299	0.4	1.01e-18
Lancl2	6.48e-23	1.43236	0.085	0.03	1.04e-18
Vars2	6.5e-23	1.58157	0.078	0.025	1.05e-18
Gstt1	6.55e-23	1.73906	0.066	0.019	1.05e-18
Smarcad1	6.67e-23	0.472502	0.343	0.215	1.07e-18
Cdk5rap1	6.8e-23	1.15861	0.111	0.045	1.09e-18
Fbxo4	6.84e-23	0.939299	0.158	0.077	1.1e-18
Clpb	6.94e-23	0.789579	0.179	0.091	1.12e-18
Med13l	7.23e-23	-1.23985	0.182	0.284	1.16e-18
Ankrd9	7.25e-23	1.54012	0.078	0.025	1.17e-18
Fam193a	7.47e-23	-1.1762	0.191	0.294	1.2e-18
Snrnp48	7.61e-23	0.481756	0.324	0.2	1.22e-18
Prf1	7.66e-23	-0.47572	0.777	0.904	1.23e-18
Ptgr2	8.36e-23	0.915012	0.16	0.078	1.34e-18
Rad18	9.12e-23	0.443868	0.278	0.162	1.47e-18
Hnrnph3	9.24e-23	0.568068	0.307	0.189	1.48e-18
Tubb2a	9.46e-23	1.24234	0.108	0.043	1.52e-18
Nlk	9.49e-23	-1.2695	0.167	0.271	1.53e-18
Glcci1	9.51e-23	-1.25938	0.186	0.289	1.53e-18
Diablo	9.73e-23	1.26043	0.103	0.04	1.56e-18
Il1r2	9.82e-23	1.03774	0.226	0.129	1.58e-18
Kctd17	9.84e-23	1.26991	0.098	0.037	1.58e-18
Sypl	9.91e-23	0.626883	0.257	0.15	1.59e-18
Tspyl3	1.01e-22	1.27756	0.105	0.042	1.63e-18
B230219D22Rik	1.04e-22	0.397825	0.413	0.273	1.67e-18
Hibch	1.04e-22	0.753587	0.199	0.106	1.68e-18
Wdyhv1	1.05e-22	0.900674	0.159	0.078	1.68e-18
1600012H06Rik	1.15e-22	1.05537	0.135	0.061	1.85e-18
Pnn	1.18e-22	0.378514	0.495	0.342	1.89e-18
Pcbp4	1.19e-22	1.44982	0.081	0.028	1.92e-18
Snai3	1.27e-22	1.07664	0.13	0.058	2.04e-18
Gemin5	1.36e-22	0.799581	0.182	0.094	2.19e-18
Dtnbp1	1.38e-22	0.497508	0.296	0.178	2.21e-18
2024-03-06	1.44e-22	-1.23306	0.174	0.277	2.31e-18
Gfm1	1.47e-22	0.70584	0.215	0.118	2.36e-18
Eif3a	1.54e-22	0.243616	0.811	0.65	2.47e-18
Eif1a	1.58e-22	0.394458	0.406	0.267	2.54e-18
Gm16062	1.6e-22	1.87814	0.056	0.014	2.58e-18
Epn1	1.62e-22	0.490981	0.342	0.216	2.6e-18
Nudt16	1.62e-22	0.835989	0.183	0.095	2.61e-18
Mgme1	1.63e-22	1.28927	0.1	0.039	2.62e-18
Mul1	1.65e-22	1.06988	0.131	0.059	2.65e-18
Ddx42	1.67e-22	0.363428	0.425	0.28	2.68e-18
Hist1h4j	1.7e-22	1.87501	0.056	0.014	2.72e-18
Stk10	1.72e-22	-0.89512	0.323	0.416	2.77e-18
Smarcc1	1.74e-22	0.281579	0.48	0.323	2.8e-18
Chn2	1.75e-22	-1.59773	0.152	0.251	2.81e-18
Cep76	1.76e-22	1.17864	0.111	0.045	2.82e-18
Fus	1.79e-22	0.302074	0.76	0.598	2.87e-18
Perp	1.83e-22	0.831275	0.187	0.098	2.94e-18
Sgcb	1.98e-22	1.0251	0.134	0.06	3.18e-18
Commd7	2.14e-22	0.498929	0.34	0.216	3.43e-18
Def6	2.37e-22	0.340611	0.568	0.409	3.81e-18
Usp9x	2.43e-22	-1.06644	0.226	0.328	3.91e-18
Nt5m	2.51e-22	0.803828	0.172	0.087	4.04e-18
Cap1	2.59e-22	-0.47136	0.69	0.716	4.16e-18
Bms1	2.61e-22	0.551304	0.281	0.169	4.19e-18
Gtf3c5	2.61e-22	1.02593	0.139	0.065	4.2e-18
Elf4	2.66e-22	-0.894	0.301	0.4	4.27e-18
Maea	2.72e-22	0.414569	0.393	0.256	4.38e-18
Vav3	2.73e-22	-1.58418	0.115	0.211	4.39e-18
Dhx32	2.77e-22	0.830241	0.165	0.082	4.46e-18
Mdm1	2.79e-22	1.20435	0.104	0.042	4.48e-18
Mtfr1	2.79e-22	0.866343	0.167	0.084	4.49e-18
Larp1b	2.86e-22	0.706984	0.199	0.106	4.59e-18
Haghl	2.9e-22	0.983647	0.146	0.069	4.66e-18
B4gat1	3.05e-22	1.33923	0.091	0.034	4.91e-18
Sp4	3.06e-22	-1.30161	0.167	0.267	4.91e-18
Gm31597	3.15e-22	0.670271	0.246	0.142	5.06e-18
Tmem129	3.28e-22	1.33996	0.096	0.037	5.28e-18
Wdr44	3.28e-22	-1.25513	0.147	0.248	5.28e-18
Mtfmt	3.39e-22	0.818702	0.18	0.093	5.45e-18
Gtf2i	3.4e-22	-0.88853	0.26	0.366	5.46e-18
Eml2	3.4e-22	0.817068	0.185	0.097	5.47e-18
Blm	3.44e-22	0.480038	0.237	0.133	5.53e-18
Rbm15b	3.6e-22	0.934855	0.147	0.07	5.79e-18
Ccdc71l	3.69e-22	1.05949	0.135	0.062	5.93e-18
Git1	3.77e-22	1.21879	0.104	0.041	6.06e-18
Fermt3	3.78e-22	0.295429	0.611	0.437	6.07e-18
Spata5	3.85e-22	-1.2943	0.21	0.307	6.19e-18
Ppp6r3	4.01e-22	-1.07049	0.246	0.342	6.44e-18
Ntpcr	4.1e-22	1.02014	0.142	0.067	6.59e-18
Adprm	4.28e-22	0.836433	0.174	0.089	6.88e-18
2600014E21Rik	4.32e-22	2.09963	0.05	0.012	6.94e-18
Gstt3	4.45e-22	1.74938	0.064	0.019	7.15e-18
Rap1gds1	4.45e-22	-1.1017	0.276	0.367	7.16e-18
Phip	4.54e-22	-1.04801	0.287	0.379	7.3e-18
Mtrr	4.58e-22	1.14577	0.115	0.049	7.37e-18
Smim15	4.81e-22	0.583374	0.273	0.163	7.73e-18
Gskip	4.85e-22	0.6133	0.253	0.148	7.79e-18
Emc3	4.87e-22	0.466131	0.35	0.224	7.83e-18
Tgds	4.98e-22	0.837944	0.177	0.091	8e-18
Pkp3	5.09e-22	0.476713	0.383	0.254	8.19e-18
Asb8	5.1e-22	0.744687	0.205	0.111	8.19e-18
Gtpbp3	5.15e-22	1.35083	0.098	0.038	8.28e-18
Zfp672	5.31e-22	0.708052	0.216	0.12	8.54e-18
Nus1	5.32e-22	0.535453	0.291	0.176	8.55e-18
Srrm2	5.44e-22	-0.42614	0.83	0.845	8.75e-18
Armt1	5.6e-22	0.897575	0.162	0.081	8.99e-18
Sccpdh	5.71e-22	1.66459	0.068	0.021	9.18e-18
Cwc25	6.16e-22	0.718033	0.214	0.119	9.91e-18
Spata13	6.28e-22	-1.03898	0.252	0.348	1.01e-17
Rftn1	6.33e-22	-1.12066	0.229	0.328	1.02e-17
Poc1b	6.39e-22	0.902765	0.16	0.079	1.03e-17
Dctn5	6.46e-22	0.586145	0.271	0.162	1.04e-17
Afg3l1	6.52e-22	0.5041	0.315	0.196	1.05e-17
Flad1	6.79e-22	0.919314	0.163	0.082	1.09e-17
Chd1l	6.82e-22	0.693374	0.221	0.124	1.1e-17
Trmu	7.2e-22	1.45256	0.084	0.03	1.16e-17
Dhdds	7.2e-22	0.660982	0.224	0.126	1.16e-17
Arl6ip6	7.41e-22	0.695944	0.207	0.114	1.19e-17
Tyw5	7.46e-22	1.02431	0.126	0.056	1.2e-17
Hist1h2bp	7.76e-22	1.45166	0.081	0.028	1.25e-17
Scrib	8.03e-22	1.15207	0.106	0.043	1.29e-17
Tmem191c	8.23e-22	1.47269	0.082	0.029	1.32e-17
Gcn1	8.28e-22	0.616818	0.247	0.143	1.33e-17
Decr1	8.42e-22	0.963466	0.138	0.064	1.35e-17
Rbm4b	8.52e-22	1.21392	0.106	0.043	1.37e-17
2210011C24Rik	8.54e-22	1.94382	0.054	0.014	1.37e-17
1700037C18Rik	8.57e-22	1.24036	0.099	0.039	1.38e-17
Pfkfb3	9.06e-22	-1.20255	0.199	0.299	1.46e-17
Kin	9.2e-22	0.600938	0.256	0.15	1.48e-17
Rcan3	9.33e-22	0.937781	0.148	0.071	1.5e-17
Ormdl1	9.37e-22	0.679202	0.248	0.145	1.51e-17
Mgat2	9.4e-22	0.402084	0.405	0.268	1.51e-17
Rock1	9.52e-22	-0.59552	0.592	0.634	1.53e-17
Vgll4	9.54e-22	-0.96857	0.27	0.371	1.53e-17
Thap12	9.62e-22	0.678738	0.213	0.118	1.55e-17
Rgs3	9.74e-22	-0.94823	0.272	0.372	1.57e-17
Tmsb15b1	9.78e-22	1.23276	0.103	0.041	1.57e-17
Alg1	9.99e-22	0.93664	0.163	0.083	1.61e-17
Ccnb1ip1	1.03e-21	1.7407	0.058	0.016	1.65e-17
Rbm48	1.03e-21	1.05976	0.119	0.052	1.66e-17
Stxbp2	1.07e-21	0.603286	0.268	0.16	1.71e-17
Smap1	1.07e-21	0.29763	0.536	0.375	1.73e-17
Vps16	1.07e-21	0.714366	0.214	0.119	1.73e-17
Adcy7	1.11e-21	-0.89105	0.307	0.399	1.78e-17
Cog8	1.17e-21	0.721005	0.215	0.121	1.88e-17
Thoc5	1.18e-21	0.756186	0.189	0.1	1.89e-17
Lgalsl	1.2e-21	1.04401	0.126	0.056	1.93e-17
Tnks	1.2e-21	-1.51363	0.097	0.19	1.93e-17
Vta1	1.24e-21	0.372801	0.399	0.261	1.99e-17
Tsacc	1.25e-21	1.78252	0.058	0.016	2.02e-17
Vrk1	1.27e-21	0.685644	0.221	0.125	2.04e-17
Rprd1b	1.3e-21	0.523223	0.264	0.156	2.1e-17
Sertad1	1.31e-21	0.701713	0.234	0.136	2.1e-17
Serpinb1b	1.32e-21	2.05524	0.05	0.012	2.12e-17
Arf2	1.35e-21	1.1196	0.115	0.049	2.18e-17
Atp13a3	1.38e-21	-1.25599	0.243	0.332	2.21e-17
Lgals7	1.38e-21	2.27465	0.051	0.012	2.22e-17
Arl4a	1.41e-21	0.821167	0.18	0.094	2.27e-17
Tsen2	1.43e-21	1.12113	0.111	0.047	2.31e-17
Srf	1.46e-21	1.26826	0.097	0.038	2.35e-17
Asl	1.47e-21	0.863831	0.177	0.093	2.36e-17
Slc2a8	1.48e-21	1.18612	0.11	0.046	2.39e-17
Map3k1	1.54e-21	-1.10347	0.233	0.331	2.48e-17
Usf1	1.6e-21	0.713719	0.213	0.119	2.58e-17
1810044D09Rik	1.64e-21	1.78448	0.059	0.016	2.63e-17
Icam2	1.7e-21	1.07862	0.12	0.053	2.74e-17
1700021A07Rik	1.86e-21	1.34345	0.093	0.036	2.98e-17
Cd44	1.87e-21	-1.03151	0.316	0.402	3.01e-17
Kdm8	1.91e-21	1.60401	0.066	0.02	3.08e-17
Kif14	1.99e-21	0.591836	0.179	0.092	3.2e-17
Pigt	2e-21	0.436295	0.347	0.223	3.22e-17
Nab2	2.03e-21	0.599053	0.26	0.154	3.26e-17
Erap1	2.21e-21	-1.09464	0.291	0.377	3.56e-17
Tiprl	2.35e-21	0.362952	0.421	0.282	3.77e-17
Cab39	2.37e-21	-0.83186	0.429	0.493	3.81e-17
Satb1	2.44e-21	-1.21841	0.211	0.311	3.93e-17
Rnf8	2.52e-21	0.680745	0.192	0.102	4.06e-17
Armc5	2.55e-21	1.48119	0.078	0.027	4.09e-17
Trp53rka	2.74e-21	1.04786	0.133	0.062	4.4e-17
Slc35a2	2.87e-21	1.23468	0.1	0.04	4.61e-17
Shc1	2.92e-21	0.827356	0.178	0.093	4.69e-17
Champ1	2.92e-21	0.898705	0.153	0.075	4.7e-17
Tmub1	2.95e-21	0.900988	0.15	0.073	4.74e-17
Fdxacb1	2.96e-21	1.51443	0.072	0.024	4.75e-17
Orc1	2.98e-21	0.913006	0.132	0.06	4.79e-17
Vapa	2.99e-21	0.296425	0.521	0.363	4.8e-17
Tonsl	3.04e-21	1.2226	0.094	0.036	4.89e-17
Manbal	3.1e-21	0.604575	0.249	0.146	4.99e-17
B3gat3	3.14e-21	0.64408	0.256	0.153	5.04e-17
Nxf1	3.15e-21	0.638306	0.254	0.152	5.06e-17
Itpk1	3.22e-21	-1.13369	0.179	0.28	5.17e-17
Ythdf1	3.22e-21	0.623618	0.236	0.137	5.18e-17
Tax1bp3	3.28e-21	0.886192	0.164	0.083	5.27e-17
Stn1	3.31e-21	0.776675	0.172	0.089	5.32e-17
Hist1h2bg	3.32e-21	0.566084	0.284	0.173	5.34e-17
Ccar2	3.34e-21	0.850148	0.168	0.087	5.37e-17
Idnk	3.53e-21	0.405707	0.414	0.279	5.67e-17
Bnip3	3.64e-21	0.730013	0.293	0.186	5.85e-17
Cep83	3.67e-21	0.417091	0.327	0.206	5.9e-17
Ehd1	3.93e-21	0.41854	0.375	0.247	6.31e-17
Prmt6	3.93e-21	1.26289	0.093	0.036	6.32e-17
Rad51c	4.03e-21	1.30233	0.087	0.032	6.48e-17
Vps4a	4.15e-21	0.659565	0.234	0.136	6.68e-17
Rab11b	4.23e-21	0.362107	0.534	0.387	6.8e-17
1810055G02Rik	4.42e-21	1.38468	0.077	0.027	7.1e-17
Tmem259	4.59e-21	0.818026	0.172	0.089	7.38e-17
Bik	4.64e-21	1.9566	0.052	0.013	7.45e-17
Ei24	4.8e-21	0.559742	0.266	0.159	7.71e-17
Nktr	4.86e-21	-0.81889	0.41	0.478	7.82e-17
Prkaca	5.01e-21	0.819465	0.178	0.094	8.05e-17
Mettl6	5.15e-21	0.867344	0.166	0.085	8.28e-17
Stk25	5.18e-21	0.795906	0.18	0.095	8.32e-17
Cgas	5.19e-21	0.900988	0.147	0.071	8.33e-17
Nqo2	5.33e-21	0.913138	0.158	0.08	8.57e-17
Abhd5	5.35e-21	1.02831	0.127	0.058	8.6e-17
Yipf6	5.48e-21	0.765406	0.18	0.095	8.8e-17
Rnaset2b	5.57e-21	0.397825	0.387	0.256	8.95e-17
Hectd3	5.64e-21	0.992374	0.131	0.061	9.06e-17
Apobec3	5.75e-21	0.310552	0.801	0.689	9.25e-17
Dus3l	6.02e-21	1.09242	0.124	0.056	9.67e-17
Pts	6.27e-21	0.684229	0.218	0.124	1.01e-16
2024-09-10	6.46e-21	1.29287	0.087	0.032	1.04e-16
H2-Ke6	6.58e-21	0.744246	0.209	0.117	1.06e-16
Ticrr	6.69e-21	0.604971	0.18	0.094	1.07e-16
Polr2m	6.69e-21	0.456422	0.353	0.23	1.07e-16
Kat8	6.87e-21	0.963805	0.14	0.067	1.1e-16
Hdhd2	7.11e-21	0.818026	0.174	0.091	1.14e-16
Hmg20a	7.33e-21	0.400426	0.27	0.161	1.18e-16
Cherp	7.4e-21	0.71641	0.219	0.125	1.19e-16
Inip	7.51e-21	0.65895	0.218	0.124	1.21e-16
Tsg101	7.71e-21	0.476359	0.342	0.221	1.24e-16
Tns1	7.86e-21	1.73479	0.06	0.017	1.26e-16
Myb	8.02e-21	0.685202	0.194	0.105	1.29e-16
Cat	8.03e-21	0.600862	0.254	0.152	1.29e-16
Stard5	8.1e-21	1.31454	0.086	0.032	1.3e-16
Synj2bp	8.27e-21	0.430619	0.371	0.245	1.33e-16
Eef1aknmt	8.3e-21	1.34143	0.087	0.032	1.33e-16
Pprc1	8.67e-21	0.858697	0.159	0.08	1.39e-16
Zc3h8	8.75e-21	1.29463	0.086	0.032	1.41e-16
Thada	8.78e-21	-1.3619	0.161	0.255	1.41e-16
Nagk	8.8e-21	1.04228	0.124	0.056	1.41e-16
Mndal	8.94e-21	-0.5871	0.555	0.604	1.44e-16
Clic1	8.99e-21	0.20329	0.986	0.969	1.44e-16
Prpf40a	9.14e-21	0.227105	0.706	0.522	1.47e-16
Fam174a	9.36e-21	0.590258	0.25	0.148	1.5e-16
BC035044	1.01e-20	0.964645	0.109	0.046	1.62e-16
Anxa5	1.02e-20	0.378161	0.523	0.377	1.64e-16
Pyroxd1	1.04e-20	1.26454	0.092	0.036	1.66e-16
Polr2a	1.07e-20	0.280655	0.47	0.319	1.72e-16
Gm5141	1.09e-20	1.18083	0.1	0.04	1.75e-16
Mfap1b	1.1e-20	0.540593	0.262	0.157	1.77e-16
2024-09-01	1.12e-20	0.210687	0.893	0.752	1.8e-16
9330111N05Rik	1.12e-20	1.52674	0.074	0.025	1.8e-16
Wdr90	1.12e-20	1.52472	0.072	0.024	1.81e-16
Airn	1.17e-20	-1.29871	0.206	0.301	1.88e-16
2410131K14Rik	1.18e-20	1.41534	0.081	0.029	1.89e-16
Ubc	1.22e-20	0.32863	0.651	0.502	1.96e-16
Ppp2r3d	1.25e-20	1.46985	0.076	0.026	2e-16
Fut8	1.27e-20	-1.35341	0.152	0.248	2.04e-16
Eif3j1	1.28e-20	0.358266	0.457	0.314	2.05e-16
Brip1	1.29e-20	0.198717	0.261	0.151	2.08e-16
Mlst8	1.31e-20	1.41303	0.081	0.029	2.1e-16
Rpl18	1.32e-20	0.130492	1	0.998	2.13e-16
Aacs	1.35e-20	1.14594	0.103	0.043	2.17e-16
Tlcd2	1.37e-20	1.54811	0.073	0.025	2.2e-16
Slfn1	1.39e-20	-0.76405	0.289	0.392	2.23e-16
Wdr62	1.4e-20	1.34492	0.084	0.031	2.25e-16
Unc13a	1.45e-20	1.18479	0.099	0.04	2.33e-16
Dgka	1.45e-20	-0.99697	0.226	0.324	2.34e-16
Rpl9	1.58e-20	0.13365	1	0.996	2.54e-16
Ndc1	1.69e-20	0.61967	0.171	0.088	2.72e-16
Rbm28	1.78e-20	0.450869	0.319	0.202	2.86e-16
Nmt1	1.78e-20	0.514392	0.291	0.18	2.87e-16
Pwp2	1.83e-20	0.995835	0.12	0.054	2.94e-16
Ehmt2	1.84e-20	0.532457	0.291	0.182	2.96e-16
Ep300	1.88e-20	-1.03484	0.206	0.304	3.02e-16
Tigar	1.9e-20	1.36154	0.088	0.033	3.05e-16
Pdhx	1.9e-20	1.00894	0.129	0.06	3.05e-16
B3galt6	1.9e-20	1.29905	0.091	0.035	3.06e-16
Gm5617	1.91e-20	1.06735	0.115	0.05	3.08e-16
Hdgfl3	1.96e-20	0.73288	0.163	0.083	3.15e-16
Stk24	2.03e-20	-0.66788	0.538	0.575	3.26e-16
Pus7	2.05e-20	0.909026	0.125	0.057	3.3e-16
Mvp	2.1e-20	0.711417	0.211	0.12	3.37e-16
Becn1	2.1e-20	0.394908	0.409	0.276	3.38e-16
Tm9sf3	2.16e-20	-0.8961	0.449	0.496	3.48e-16
Map1lc3a	2.25e-20	1.09057	0.115	0.051	3.61e-16
Dnajc12	2.31e-20	1.60371	0.067	0.021	3.72e-16
1700016D06Rik	2.32e-20	1.43882	0.08	0.029	3.73e-16
Mettl18	2.36e-20	1.6176	0.064	0.02	3.79e-16
Ankrd40	2.38e-20	0.874455	0.15	0.074	3.82e-16
Hist1h2bc	2.49e-20	0.621956	0.277	0.17	4.01e-16
Rap1a	2.59e-20	-0.3819	0.82	0.826	4.17e-16
Tmem41b	2.61e-20	0.733283	0.194	0.106	4.19e-16
Hnrnpm	2.64e-20	0.273668	0.679	0.506	4.24e-16
Polrmt	2.64e-20	1.45433	0.078	0.028	4.25e-16
Gm12319	2.69e-20	1.76176	0.056	0.015	4.32e-16
Pex3	2.7e-20	1.02247	0.122	0.056	4.34e-16
Cdk13	2.73e-20	-1.00713	0.28	0.369	4.39e-16
Gm7030	2.81e-20	0.462395	0.363	0.241	4.51e-16
Idh2	2.83e-20	1.13749	0.101	0.042	4.55e-16
C330018D20Rik	2.87e-20	1.29171	0.09	0.035	4.61e-16
Zmym3	2.88e-20	1.0371	0.117	0.052	4.63e-16
Zdhhc8	2.89e-20	1.0003	0.121	0.055	4.65e-16
5830405F06Rik	2.96e-20	0.638454	0.387	0.28	4.76e-16
Vps13d	3.1e-20	-1.13966	0.166	0.262	4.98e-16
2610020C07Rik	3.11e-20	0.928871	0.13	0.061	5e-16
Gimap1	3.12e-20	0.240668	0.74	0.554	5.02e-16
Rnasek	3.14e-20	0.251783	0.61	0.436	5.05e-16
Ddx24	3.16e-20	0.263775	0.677	0.508	5.09e-16
Polr3c	3.17e-20	0.515326	0.299	0.187	5.1e-16
Vps26c	3.32e-20	0.779696	0.188	0.103	5.33e-16
Itpr1	3.33e-20	-1.25779	0.309	0.386	5.35e-16
Fam169b	3.34e-20	-1.10985	0.223	0.317	5.37e-16
Copb1	3.39e-20	0.333124	0.448	0.308	5.46e-16
Bid	3.4e-20	0.767728	0.174	0.092	5.47e-16
Lrrc42	3.41e-20	1.26086	0.091	0.035	5.48e-16
Mtor	3.42e-20	0.609072	0.229	0.133	5.5e-16
Pdik1l	3.49e-20	0.739874	0.175	0.092	5.61e-16
Hectd1	3.52e-20	-0.78508	0.469	0.513	5.66e-16
Ptpn4	3.6e-20	-1.22944	0.151	0.247	5.79e-16
Slc39a4	3.63e-20	1.08322	0.108	0.046	5.84e-16
Agfg1	3.65e-20	-0.84751	0.415	0.475	5.87e-16
Safb	3.66e-20	0.451558	0.372	0.249	5.88e-16
Cars2	3.66e-20	0.833071	0.16	0.082	5.89e-16
Ddah2	3.72e-20	1.91761	0.052	0.013	5.98e-16
Vps13a	3.85e-20	-0.94973	0.386	0.446	6.19e-16
Rwdd2b	3.86e-20	1.19698	0.091	0.035	6.21e-16
Smarcd1	3.91e-20	0.699896	0.205	0.115	6.29e-16
Gga1	3.96e-20	0.665242	0.209	0.118	6.36e-16
E2f6	4.13e-20	1.03079	0.123	0.056	6.63e-16
Ddx6	4.33e-20	-0.78562	0.374	0.452	6.97e-16
Nvl	4.35e-20	0.420045	0.312	0.196	7e-16
Atxn10	4.36e-20	0.353787	0.491	0.346	7.01e-16
Vps25	4.4e-20	1.77626	0.057	0.016	7.07e-16
Pdzd8	4.41e-20	-1.20818	0.198	0.289	7.09e-16
Rheb	4.45e-20	0.355926	0.496	0.353	7.15e-16
Map11	4.47e-20	0.981338	0.127	0.059	7.18e-16
Sntb1	4.47e-20	-1.39072	0.161	0.254	7.18e-16
Tmx2	4.52e-20	0.660462	0.222	0.128	7.26e-16
Fra10ac1	4.53e-20	0.685202	0.201	0.112	7.29e-16
Crtc2	4.54e-20	0.828612	0.164	0.085	7.29e-16
Arrb2	4.56e-20	0.393973	0.442	0.306	7.32e-16
Ubqln2	4.69e-20	0.985372	0.126	0.058	7.54e-16
Nfat5	4.78e-20	-1.12456	0.258	0.345	7.68e-16
Exoc3	4.97e-20	0.41276	0.345	0.223	7.99e-16
Rpl24	5.07e-20	0.126118	1	0.982	8.15e-16
Fam118b	5.15e-20	0.635027	0.197	0.108	8.28e-16
Rictor	5.31e-20	-1.17664	0.171	0.266	8.54e-16
Nubpl	5.54e-20	1.04931	0.104	0.044	8.91e-16
Gfod1	5.6e-20	-1.33589	0.152	0.246	9.01e-16
Polr3e	5.7e-20	0.995191	0.134	0.064	9.16e-16
Tut4	5.74e-20	-0.92093	0.305	0.39	9.23e-16
Ptgr1	5.77e-20	1.80907	0.052	0.014	9.27e-16
Tmem219	5.96e-20	0.539464	0.281	0.175	9.58e-16
Gnai2	5.97e-20	0.179663	0.961	0.924	9.6e-16
Kif3a	6.15e-20	1.53937	0.061	0.019	9.88e-16
Mettl21a	6.49e-20	0.995285	0.136	0.066	1.04e-15
Ric1	6.71e-20	-1.42158	0.095	0.183	1.08e-15
Ftl1	6.75e-20	0.29917	0.543	0.388	1.08e-15
Trbj2-5	6.8e-20	1.50937	0.073	0.025	1.09e-15
Creg1	6.97e-20	0.763496	0.172	0.091	1.12e-15
Rab5c	7.09e-20	0.340443	0.467	0.325	1.14e-15
Ccng1	7.15e-20	0.471467	0.361	0.241	1.15e-15
Men1	7.87e-20	1.20432	0.097	0.04	1.26e-15
Nprl2	8.4e-20	0.985784	0.137	0.067	1.35e-15
Slc37a3	8.47e-20	-1.24961	0.127	0.22	1.36e-15
Zbtb22	8.47e-20	1.34938	0.085	0.033	1.36e-15
Map3k13	8.7e-20	1.35322	0.079	0.029	1.4e-15
Kctd13	8.74e-20	0.928871	0.135	0.065	1.4e-15
BC055324	9.06e-20	1.10754	0.103	0.043	1.46e-15
Noc3l	9.14e-20	0.878934	0.144	0.071	1.47e-15
Oxct1	9.32e-20	0.291965	0.456	0.316	1.5e-15
Ssr1	9.32e-20	0.358325	0.396	0.264	1.5e-15
Anln	9.47e-20	0.53623	0.187	0.101	1.52e-15
Hsdl2	9.53e-20	0.686441	0.209	0.119	1.53e-15
Edem2	9.61e-20	0.572727	0.246	0.147	1.54e-15
Dffb	9.64e-20	1.14495	0.095	0.039	1.55e-15
Dhcr7	9.93e-20	0.85487	0.153	0.078	1.6e-15
Map7d1	9.96e-20	0.541303	0.274	0.17	1.6e-15
Minpp1	1e-19	0.556739	0.249	0.149	1.61e-15
Pura	1e-19	0.474735	0.316	0.203	1.61e-15
Snapc1	1.02e-19	0.657512	0.207	0.118	1.64e-15
Hdac6	1.02e-19	1.51004	0.068	0.023	1.64e-15
1300002E11Rik	1.11e-19	0.849224	0.167	0.088	1.78e-15
Haus2	1.13e-19	0.85487	0.152	0.078	1.81e-15
Cdadc1	1.15e-19	0.777488	0.165	0.086	1.84e-15
Parp8	1.16e-19	-1.58311	0.116	0.205	1.87e-15
Plpp5	1.17e-19	1.06027	0.117	0.053	1.88e-15
Pnrc1	1.2e-19	-0.67126	0.426	0.499	1.93e-15
B4galt3	1.23e-19	1.11199	0.104	0.045	1.97e-15
Itm2a	1.23e-19	0.556745	0.244	0.146	1.98e-15
Gm47662	1.24e-19	1.75595	0.05	0.013	2e-15
Mus81	1.29e-19	1.24391	0.093	0.038	2.07e-15
Fam133b	1.29e-19	0.427413	0.309	0.195	2.08e-15
Bod1	1.31e-19	1.33219	0.081	0.03	2.11e-15
Pms2	1.32e-19	0.674534	0.197	0.11	2.12e-15
Med22	1.32e-19	1.18887	0.1	0.042	2.13e-15
Samd10	1.36e-19	1.14491	0.101	0.043	2.18e-15
Srd5a3	1.41e-19	0.69352	0.198	0.111	2.26e-15
Arhgap9	1.47e-19	0.347392	0.495	0.353	2.36e-15
Rps13	1.48e-19	0.139073	1	0.992	2.37e-15
Atxn7	1.53e-19	-1.22253	0.146	0.239	2.45e-15
Creb3	1.54e-19	0.641324	0.233	0.138	2.47e-15
Nit1	1.61e-19	0.806936	0.167	0.088	2.59e-15
Rogdi	1.64e-19	1.52312	0.068	0.023	2.63e-15
Pdcd1lg2	1.66e-19	0.541712	0.292	0.185	2.67e-15
Rnf19a	1.68e-19	-1.12539	0.213	0.304	2.7e-15
Dctn1	1.7e-19	0.598484	0.23	0.135	2.73e-15
Dnajc7	1.72e-19	0.289064	0.507	0.359	2.77e-15
Surf6	1.79e-19	0.841287	0.162	0.085	2.88e-15
Mrm2	1.82e-19	1.322	0.08	0.029	2.92e-15
Amd2	1.83e-19	1.8519	0.053	0.015	2.94e-15
Mtrex	1.83e-19	0.490941	0.289	0.182	2.94e-15
Dmac2l	1.88e-19	1.31708	0.08	0.03	3.02e-15
Coro1c	1.9e-19	0.389724	0.377	0.252	3.05e-15
Ncoa1	1.93e-19	-1.1782	0.201	0.293	3.11e-15
Cdh23	2.1e-19	1.27331	0.089	0.035	3.38e-15
Ranbp3	2.25e-19	0.598789	0.227	0.133	3.61e-15
Tmem230	2.26e-19	0.765167	0.175	0.095	3.63e-15
Hist1h3c	2.28e-19	0.437794	0.456	0.327	3.67e-15
Mcub	2.3e-19	0.791232	0.167	0.088	3.69e-15
R3hdm1	2.33e-19	-1.05517	0.269	0.354	3.74e-15
Unc45a	2.36e-19	0.723287	0.183	0.1	3.79e-15
Gnptg	2.41e-19	0.422137	0.35	0.231	3.88e-15
Atg4b	2.45e-19	0.562844	0.252	0.152	3.93e-15
Iqgap3	2.47e-19	1.59184	0.061	0.019	3.97e-15
Usf2	2.47e-19	0.466967	0.326	0.212	3.98e-15
4933434E20Rik	2.53e-19	0.614895	0.248	0.151	4.06e-15
Sprtn	2.58e-19	1.09126	0.099	0.042	4.15e-15
Trappc2	2.64e-19	1.09793	0.119	0.055	4.25e-15
Dnajc25	2.66e-19	0.799573	0.165	0.087	4.27e-15
Mars2	2.66e-19	1.40054	0.074	0.027	4.28e-15
M6pr	2.66e-19	0.241998	0.572	0.412	4.28e-15
Nup210	2.68e-19	-0.90387	0.397	0.454	4.3e-15
Zfp553	2.74e-19	1.16462	0.1	0.042	4.41e-15
Ly75	2.86e-19	-1.02494	0.228	0.32	4.6e-15
Gpalpp1	2.89e-19	0.658178	0.196	0.11	4.64e-15
AW209491	2.92e-19	1.53389	0.069	0.023	4.7e-15
C1qa	3.09e-19	-1.05687	0.168	0.263	4.97e-15
Psmd14	3.14e-19	0.175617	0.666	0.479	5.05e-15
Rabl3	3.16e-19	1.12277	0.105	0.046	5.07e-15
Txnrd1	3.3e-19	0.406066	0.381	0.258	5.3e-15
C1qc	3.33e-19	-1.07164	0.157	0.252	5.35e-15
Gnpat	3.36e-19	0.612982	0.209	0.119	5.39e-15
Zfand1	3.39e-19	1.03516	0.116	0.053	5.45e-15
Irf1	3.42e-19	-0.69317	0.395	0.475	5.5e-15
Tgs1	3.51e-19	0.386269	0.332	0.215	5.64e-15
Kat5	3.59e-19	0.881342	0.141	0.07	5.76e-15
Zfp101	3.67e-19	1.19776	0.088	0.035	5.89e-15
Aldh18a1	3.9e-19	0.705561	0.185	0.102	6.28e-15
Iba57	3.92e-19	1.66223	0.059	0.018	6.31e-15
Capza1	4e-19	-0.43607	0.706	0.723	6.42e-15
Mboat7	4.03e-19	0.656303	0.206	0.118	6.48e-15
Ddx17	4.04e-19	-0.82651	0.289	0.38	6.49e-15
Gbp4	4.1e-19	-0.88689	0.269	0.363	6.6e-15
Hist1h2ad	4.24e-19	1.05555	0.115	0.053	6.81e-15
Gbp6	4.26e-19	-0.74804	0.319	0.416	6.84e-15
Brca1	4.26e-19	0.40006	0.217	0.123	6.85e-15
Bicd2	4.34e-19	0.794605	0.158	0.082	6.97e-15
Ifrd1	4.43e-19	0.487138	0.309	0.199	7.12e-15
Lmbrd1	4.48e-19	-1.15443	0.136	0.229	7.2e-15
Eid1	4.54e-19	0.433688	0.331	0.215	7.3e-15
Slc25a17	4.7e-19	0.411107	0.378	0.254	7.55e-15
Recql	4.93e-19	0.650807	0.209	0.12	7.92e-15
Gm11099	5.04e-19	1.50234	0.069	0.024	8.11e-15
Man2c1	5.05e-19	1.17246	0.095	0.039	8.11e-15
Rab3d	5.05e-19	1.48996	0.069	0.024	8.12e-15
E2f3	5.08e-19	-1.25343	0.207	0.294	8.17e-15
Gm16740	5.09e-19	1.78887	0.053	0.015	8.18e-15
Stard7	5.1e-19	0.5226	0.23	0.135	8.19e-15
Neu1	5.13e-19	0.959002	0.136	0.067	8.24e-15
Ccdc90b	5.18e-19	1.24323	0.085	0.033	8.32e-15
Ccr2	5.26e-19	-0.94798	0.174	0.273	8.45e-15
Usb1	5.3e-19	0.881637	0.149	0.076	8.53e-15
Sumf2	5.43e-19	0.92234	0.13	0.062	8.73e-15
Enox1	5.98e-19	0.899159	0.142	0.071	9.62e-15
Bet1l	6.04e-19	0.748022	0.169	0.09	9.71e-15
Mtpn	6.59e-19	0.324443	0.469	0.33	1.06e-14
Dpp4	6.62e-19	-1.11002	0.202	0.293	1.06e-14
Tnrc6a	6.69e-19	-1.08801	0.253	0.337	1.07e-14
Hcst	6.75e-19	-0.75711	0.543	0.575	1.09e-14
Ttc33	7.09e-19	0.644947	0.224	0.133	1.14e-14
Ifi30	7.11e-19	0.381441	0.386	0.261	1.14e-14
Angel2	7.28e-19	0.556065	0.251	0.153	1.17e-14
Med14	7.89e-19	-1.01701	0.303	0.38	1.27e-14
Ciz1	7.89e-19	0.710364	0.193	0.109	1.27e-14
Unc13d	7.97e-19	0.546213	0.26	0.161	1.28e-14
Dusp28	8.03e-19	1.66435	0.058	0.018	1.29e-14
Uap1l1	8.27e-19	0.74864	0.168	0.09	1.33e-14
Galnt6	8.49e-19	-0.96412	0.219	0.313	1.36e-14
Gatd1	8.68e-19	0.672279	0.206	0.119	1.4e-14
Adnp	8.83e-19	-1.07434	0.189	0.28	1.42e-14
Lars2	9.08e-19	-0.15767	0.693	0.842	1.46e-14
Serpina3f	9.23e-19	0.859457	0.173	0.095	1.48e-14
Rnf6	1.02e-18	0.621404	0.223	0.132	1.64e-14
St6galnac6	1.04e-18	1.22726	0.089	0.036	1.66e-14
Saysd1	1.04e-18	0.688266	0.191	0.107	1.68e-14
Rpl37	1.08e-18	0.12135	1	0.986	1.74e-14
Cdk11b	1.11e-18	0.362049	0.399	0.272	1.78e-14
Baiap2	1.12e-18	0.785846	0.164	0.087	1.8e-14
Coq10a	1.14e-18	0.872532	0.146	0.074	1.83e-14
Rrp36	1.14e-18	0.690953	0.202	0.117	1.84e-14
Smim19	1.19e-18	0.731239	0.198	0.114	1.91e-14
Dcaf4	1.2e-18	1.13996	0.097	0.041	1.92e-14
Trbj1-1	1.21e-18	1.3143	0.085	0.034	1.95e-14
Gtf2f2	1.22e-18	0.284984	0.394	0.264	1.96e-14
Trmt12	1.27e-18	1.36642	0.076	0.028	2.04e-14
Zdhhc20	1.27e-18	-0.81837	0.347	0.424	2.04e-14
Cbx8	1.28e-18	1.28793	0.082	0.032	2.05e-14
Haus3	1.29e-18	0.554603	0.241	0.146	2.07e-14
Fah	1.29e-18	1.57945	0.065	0.022	2.07e-14
Nomo1	1.3e-18	0.597453	0.207	0.119	2.09e-14
Rbm39	1.31e-18	-0.3323	0.853	0.868	2.1e-14
Erich1	1.32e-18	0.664632	0.174	0.094	2.12e-14
Dph1	1.39e-18	1.66088	0.06	0.019	2.23e-14
Hsf1	1.4e-18	0.729339	0.165	0.088	2.25e-14
Grpel2	1.4e-18	0.864246	0.139	0.069	2.26e-14
Csf1	1.5e-18	-1.2348	0.192	0.283	2.42e-14
Zfp770	1.53e-18	1.28744	0.085	0.034	2.46e-14
Usp21	1.53e-18	1.22524	0.089	0.037	2.47e-14
Pfn1	1.54e-18	0.112842	1	0.999	2.47e-14
Rbms1	1.57e-18	-0.69327	0.483	0.53	2.52e-14
Hars2	1.59e-18	1.01682	0.11	0.05	2.56e-14
Nkiras2	1.64e-18	0.91769	0.13	0.063	2.63e-14
Hadha	1.65e-18	0.305547	0.438	0.302	2.65e-14
Ccp110	1.65e-18	0.894706	0.13	0.063	2.66e-14
Ppp1r18	1.66e-18	0.250501	0.718	0.559	2.67e-14
Ubr7	1.72e-18	0.598856	0.222	0.131	2.76e-14
Sdhaf2	1.72e-18	0.525785	0.285	0.183	2.77e-14
Rit1	1.89e-18	0.651827	0.198	0.113	3.04e-14
Lmna	1.91e-18	1.11468	0.119	0.056	3.07e-14
Svil	1.94e-18	-1.10582	0.252	0.332	3.12e-14
Kmt5c	1.95e-18	1.09126	0.1	0.044	3.13e-14
Slfn8	1.96e-18	-0.97628	0.182	0.277	3.15e-14
Gpkow	1.97e-18	0.740647	0.168	0.091	3.17e-14
Map3k10	2.04e-18	1.38468	0.077	0.029	3.28e-14
Degs1	2.1e-18	0.317254	0.44	0.305	3.37e-14
Trmt44	2.1e-18	1.3907	0.07	0.025	3.37e-14
Tpm1	2.11e-18	0.449647	0.285	0.179	3.39e-14
Hcfc1r1	2.2e-18	0.411628	0.351	0.233	3.53e-14
Zfp598	2.2e-18	0.901691	0.132	0.065	3.54e-14
I730030J21Rik	2.24e-18	0.896539	0.151	0.079	3.61e-14
Plaat3	2.26e-18	0.224906	0.681	0.498	3.64e-14
Ptdss2	2.27e-18	1.1324	0.096	0.041	3.66e-14
D6Wsu163e	2.29e-18	1.20481	0.088	0.036	3.67e-14
Naa80	2.35e-18	1.50937	0.067	0.023	3.78e-14
Ccdc61	2.39e-18	0.86474	0.143	0.073	3.84e-14
Twnk	2.53e-18	1.77344	0.052	0.015	4.06e-14
Fbxw5	2.66e-18	0.952934	0.119	0.056	4.27e-14
Brca2	2.66e-18	0.477219	0.203	0.116	4.28e-14
Pbx4	2.72e-18	0.932423	0.119	0.056	4.37e-14
Slc37a4	2.72e-18	0.904623	0.13	0.064	4.38e-14
Patz1	2.73e-18	0.896496	0.124	0.059	4.38e-14
Dnajc13	2.74e-18	-1.01551	0.192	0.284	4.41e-14
Vamp3	2.81e-18	0.532445	0.25	0.153	4.52e-14
Raf1	2.85e-18	-1.0812	0.192	0.283	4.58e-14
Hyal2	2.9e-18	1.47154	0.065	0.022	4.66e-14
Tlk1	2.93e-18	-0.93477	0.307	0.385	4.71e-14
Mlxip	2.96e-18	-1.15528	0.144	0.234	4.75e-14
Leprotl1	3.04e-18	0.239734	0.824	0.693	4.89e-14
Ccdc30	3.11e-18	1.60591	0.058	0.018	5e-14
Trbj2-6	3.19e-18	0.875881	0.135	0.068	5.12e-14
Hist1h2bm	3.2e-18	0.677626	0.236	0.144	5.14e-14
Tgfb1	3.27e-18	0.277852	0.551	0.401	5.26e-14
Rexo4	3.28e-18	0.60159	0.205	0.118	5.27e-14
Dcaf7	3.31e-18	0.463269	0.316	0.207	5.31e-14
Zscan22	3.36e-18	1.26013	0.084	0.033	5.4e-14
Cox10	3.37e-18	0.576239	0.199	0.113	5.41e-14
Tbc1d15	3.49e-18	0.490125	0.258	0.159	5.62e-14
Sh3glb1	3.53e-18	0.234156	0.748	0.581	5.67e-14
F2rl3	3.72e-18	1.54293	0.065	0.022	5.98e-14
Cutc	3.81e-18	1.10179	0.1	0.044	6.13e-14
Sppl3	3.87e-18	-1.11959	0.181	0.27	6.22e-14
Ubr3	3.88e-18	-1.16676	0.156	0.244	6.23e-14
Dhx38	3.91e-18	0.714545	0.178	0.098	6.28e-14
Poll	4.26e-18	1.3288	0.079	0.03	6.85e-14
Dph5	4.27e-18	0.691853	0.177	0.098	6.86e-14
Atxn7l3b	4.51e-18	0.389718	0.383	0.261	7.25e-14
Fut7	4.57e-18	0.804829	0.165	0.09	7.34e-14
Tnfrsf18	4.92e-18	0.342618	0.605	0.46	7.9e-14
Ikbkg	5.07e-18	0.882328	0.136	0.069	8.15e-14
Zup1	5.09e-18	-1.09458	0.174	0.264	8.18e-14
Apeh	5.24e-18	0.590167	0.233	0.141	8.43e-14
Akt1s1	5.28e-18	1.10518	0.095	0.04	8.48e-14
Plgrkt	5.43e-18	0.334938	0.444	0.311	8.73e-14
Ints3	5.44e-18	0.704845	0.162	0.087	8.74e-14
Kri1	5.47e-18	0.602354	0.219	0.131	8.79e-14
Trdmt1	5.56e-18	1.0702	0.093	0.039	8.94e-14
AI837181	5.67e-18	0.95712	0.127	0.063	9.12e-14
Scamp3	5.72e-18	0.339578	0.444	0.311	9.19e-14
Zfp574	5.76e-18	0.919817	0.119	0.056	9.26e-14
Arel1	5.94e-18	-1.12806	0.139	0.228	9.54e-14
Ears2	6.09e-18	1.35414	0.074	0.028	9.78e-14
Casp8ap2	6.14e-18	0.2939	0.397	0.267	9.88e-14
Tmem185b	6.26e-18	0.959568	0.121	0.059	1.01e-13
Msrb2	6.35e-18	1.3948	0.069	0.025	1.02e-13
Them4	6.35e-18	1.3846	0.069	0.025	1.02e-13
Akirin2	6.56e-18	0.698751	0.183	0.103	1.05e-13
Usp3	6.61e-18	-0.93885	0.257	0.342	1.06e-13
Fbxo6	6.7e-18	0.612594	0.223	0.134	1.08e-13
Cbl	6.92e-18	-0.906	0.317	0.391	1.11e-13
Spryd3	6.94e-18	0.643403	0.195	0.112	1.11e-13
Zc3h10	6.97e-18	1.11895	0.093	0.04	1.12e-13
Ifi35	7.07e-18	0.341919	0.462	0.329	1.14e-13
Mcoln1	7.1e-18	0.963395	0.116	0.055	1.14e-13
Rrn3	7.22e-18	0.798084	0.152	0.08	1.16e-13
Aida	7.33e-18	0.527848	0.238	0.145	1.18e-13
Bmi1	7.35e-18	0.917154	0.119	0.057	1.18e-13
Cryzl1	7.37e-18	0.676856	0.182	0.102	1.18e-13
Chmp1a	7.4e-18	0.498893	0.285	0.184	1.19e-13
Asb1	7.42e-18	1.30727	0.075	0.028	1.19e-13
Crtap	7.64e-18	0.813794	0.153	0.081	1.23e-13
Emc9	7.65e-18	1.08933	0.109	0.05	1.23e-13
Chek2	7.68e-18	0.873195	0.116	0.054	1.23e-13
Sptbn1	7.74e-18	-0.9713	0.356	0.421	1.24e-13
Rad17	7.78e-18	0.620836	0.214	0.127	1.25e-13
Pus3	8.07e-18	0.986974	0.108	0.05	1.3e-13
Smpdl3b	8.35e-18	0.548267	0.22	0.131	1.34e-13
Ggact	8.68e-18	0.903336	0.126	0.061	1.4e-13
Jkamp	8.8e-18	0.624076	0.198	0.114	1.41e-13
Dele1	8.82e-18	0.705727	0.168	0.092	1.42e-13
Sdhaf3	8.94e-18	0.883883	0.123	0.06	1.44e-13
Ykt6	9.12e-18	0.518288	0.254	0.158	1.47e-13
Rnaset2a	9.33e-18	0.382248	0.405	0.281	1.5e-13
Sympk	1.02e-17	0.625574	0.217	0.13	1.64e-13
Slco4a1	1.04e-17	0.758436	0.162	0.088	1.67e-13
Trmo	1.05e-17	1.39644	0.073	0.027	1.69e-13
Ilf3	1.06e-17	0.475191	0.255	0.158	1.7e-13
Pex10	1.06e-17	1.75978	0.05	0.014	1.71e-13
Bloc1s6	1.07e-17	0.616401	0.208	0.122	1.71e-13
Ninj2	1.17e-17	1.62286	0.053	0.016	1.88e-13
Rpl21	1.17e-17	0.11914	1	0.992	1.89e-13
Wdr36	1.18e-17	0.449723	0.249	0.152	1.89e-13
Nrg1	1.2e-17	1.32175	0.076	0.029	1.92e-13
Pik3ca	1.21e-17	-1.07807	0.189	0.276	1.94e-13
Osgepl1	1.21e-17	1.19629	0.084	0.034	1.95e-13
Ssx2ip	1.23e-17	1.23773	0.075	0.029	1.97e-13
Dhrs11	1.23e-17	1.12328	0.096	0.042	1.97e-13
Ate1	1.3e-17	0.636354	0.199	0.116	2.08e-13
Ccl27a	1.32e-17	1.4923	0.064	0.022	2.13e-13
Ccdc77	1.33e-17	0.915375	0.119	0.057	2.13e-13
Mettl3	1.35e-17	0.896513	0.132	0.067	2.17e-13
Tmem165	1.41e-17	0.363177	0.359	0.241	2.27e-13
Arfgef1	1.5e-17	-0.95324	0.253	0.336	2.41e-13
Cflar	1.58e-17	-0.83975	0.315	0.394	2.54e-13
Plpp2	1.59e-17	1.56355	0.057	0.018	2.55e-13
Arid2	1.63e-17	-1.12226	0.19	0.275	2.62e-13
Mob4	1.66e-17	0.332007	0.406	0.281	2.66e-13
Tyw3	1.81e-17	1.62128	0.056	0.017	2.9e-13
Rfwd3	1.84e-17	0.393469	0.272	0.17	2.95e-13
Gm14029	1.86e-17	0.799715	0.151	0.08	2.99e-13
Fiz1	1.89e-17	0.976984	0.116	0.055	3.04e-13
Xpa	1.93e-17	0.458014	0.283	0.181	3.11e-13
Rev3l	1.94e-17	-1.25679	0.138	0.223	3.11e-13
Mlycd	2.04e-17	1.10397	0.095	0.041	3.27e-13
Prickle3	2.04e-17	1.01672	0.108	0.05	3.29e-13
Tatdn3	2.09e-17	1.36944	0.068	0.024	3.35e-13
Coa4	2.11e-17	0.916271	0.12	0.058	3.39e-13
Borcs5	2.14e-17	0.609484	0.183	0.104	3.43e-13
Fam204a	2.15e-17	0.323468	0.351	0.233	3.45e-13
Rbbp8	2.15e-17	0.197797	0.355	0.233	3.46e-13
Mical1	2.16e-17	0.559345	0.239	0.147	3.47e-13
Tomm34	2.17e-17	0.464787	0.289	0.187	3.49e-13
Cog7	2.21e-17	1.1768	0.09	0.038	3.55e-13
Mepce	2.23e-17	0.876953	0.131	0.066	3.58e-13
Gemin4	2.24e-17	1.51167	0.06	0.02	3.6e-13
Ift57	2.27e-17	0.955992	0.11	0.051	3.66e-13
Rnpepl1	2.29e-17	0.818428	0.145	0.076	3.67e-13
Tedc2	2.32e-17	1.53687	0.058	0.019	3.72e-13
Pigs	2.33e-17	0.408972	0.312	0.204	3.74e-13
Dot1l	2.35e-17	0.575615	0.212	0.126	3.78e-13
Pcid2	2.37e-17	0.847182	0.145	0.076	3.82e-13
Spin2c	2.4e-17	1.21169	0.077	0.03	3.85e-13
5430416N02Rik	2.42e-17	0.879323	0.13	0.065	3.9e-13
Tbp	2.47e-17	0.638486	0.181	0.102	3.97e-13
Bphl	2.51e-17	1.5384	0.06	0.02	4.03e-13
Kctd10	2.52e-17	0.701018	0.186	0.107	4.05e-13
Scarb1	2.6e-17	0.987979	0.099	0.044	4.18e-13
Dhx9	2.63e-17	0.208436	0.623	0.461	4.23e-13
Lin7c	2.65e-17	0.577336	0.212	0.126	4.26e-13
Ralgapb	2.78e-17	-1.09765	0.131	0.217	4.47e-13
Ccdc84	2.81e-17	1.26013	0.081	0.033	4.52e-13
Tspan13	2.91e-17	0.530326	0.269	0.173	4.68e-13
Mir142hg	2.98e-17	0.279581	0.648	0.496	4.79e-13
Irak1	2.98e-17	0.569938	0.229	0.14	4.8e-13
Arid1a	3.08e-17	-0.81072	0.367	0.434	4.94e-13
Pdxk	3.13e-17	1.0337	0.108	0.051	5.04e-13
Cep57l1	3.2e-17	0.628494	0.154	0.082	5.14e-13
Yipf1	3.31e-17	0.310093	0.409	0.283	5.31e-13
Zfp326	3.39e-17	0.623808	0.195	0.114	5.45e-13
Oxsm	3.41e-17	1.25022	0.073	0.028	5.48e-13
Rngtt	3.46e-17	-0.98133	0.286	0.362	5.56e-13
Tmed4	3.52e-17	0.743839	0.154	0.082	5.65e-13
Qpctl	3.54e-17	1.17173	0.081	0.033	5.69e-13
Abcb8	3.55e-17	1.1986	0.084	0.035	5.71e-13
Vcpkmt	3.78e-17	0.453406	0.297	0.194	6.08e-13
Sh2d1a	3.81e-17	0.304673	0.522	0.392	6.12e-13
Vasp	3.91e-17	0.238864	0.66	0.491	6.29e-13
Mgat5	3.98e-17	-1.40039	0.1	0.179	6.39e-13
Smg6	4e-17	-0.93149	0.352	0.419	6.42e-13
Zdhhc2	4.03e-17	0.260498	0.342	0.225	6.47e-13
Ptpn13	4.03e-17	-1.20767	0.124	0.208	6.47e-13
Sike1	4.14e-17	0.505234	0.26	0.164	6.65e-13
Fancm	4.15e-17	0.541911	0.194	0.112	6.67e-13
Bnip3l	4.22e-17	0.29445	0.497	0.358	6.79e-13
Prkab1	4.23e-17	0.796019	0.15	0.08	6.8e-13
Ifi208	4.29e-17	-0.93694	0.159	0.25	6.9e-13
Pnpo	4.31e-17	1.05944	0.098	0.044	6.93e-13
Osm	4.35e-17	1.66739	0.053	0.017	6.99e-13
Mrpl1	4.38e-17	0.555647	0.202	0.119	7.03e-13
Taok1	4.4e-17	-1.0372	0.193	0.279	7.07e-13
Hexim1	4.44e-17	0.984779	0.119	0.058	7.13e-13
Ciao3	4.46e-17	1.05668	0.095	0.042	7.16e-13
Fitm2	4.49e-17	1.72614	0.05	0.015	7.22e-13
Hdac4	4.65e-17	-1.21116	0.132	0.216	7.48e-13
Abhd2	4.65e-17	-1.09923	0.161	0.247	7.48e-13
Dus4l	4.68e-17	1.13653	0.089	0.038	7.52e-13
Crcp	4.75e-17	0.553276	0.238	0.148	7.64e-13
Nsl1	4.77e-17	0.969974	0.107	0.049	7.67e-13
Zmym1	4.83e-17	0.853611	0.127	0.063	7.77e-13
Dedd	4.9e-17	0.687898	0.178	0.101	7.88e-13
Jazf1	4.91e-17	-1.56406	0.186	0.265	7.9e-13
Gm39323	4.96e-17	-1.28234	0.126	0.208	7.97e-13
Bcap29	5.03e-17	0.235767	0.414	0.284	8.08e-13
Ercc2	5.04e-17	1.36944	0.071	0.027	8.1e-13
Cd9	5.07e-17	0.744292	0.168	0.094	8.15e-13
Acadm	5.15e-17	0.605011	0.183	0.104	8.28e-13
4833439L19Rik	5.18e-17	0.57004	0.226	0.138	8.33e-13
Ankrd26	5.2e-17	0.673985	0.146	0.077	8.36e-13
Zfp747	5.24e-17	1.63914	0.052	0.016	8.42e-13
Mtfr1l	5.36e-17	0.545098	0.225	0.137	8.62e-13
Prkcsh	5.43e-17	0.217419	0.446	0.311	8.74e-13
Homez	5.52e-17	1.42878	0.066	0.024	8.87e-13
Akr1e1	5.63e-17	0.919817	0.116	0.056	9.05e-13
Hdac8	5.68e-17	-1.25843	0.166	0.25	9.13e-13
Atf6b	5.85e-17	0.542327	0.219	0.132	9.4e-13
Psme2b	5.87e-17	0.966366	0.112	0.054	9.44e-13
Ift52	5.87e-17	0.496809	0.255	0.161	9.44e-13
Capn1	5.93e-17	0.474176	0.289	0.189	9.53e-13
Clk1	5.96e-17	-0.88673	0.218	0.307	9.59e-13
Ctsz	6.08e-17	0.453008	0.296	0.193	9.77e-13
Aggf1	6.49e-17	0.302249	0.398	0.273	1.04e-12
Slc10a3	6.53e-17	1.14033	0.093	0.041	1.05e-12
Ppp2r3c	6.69e-17	0.667592	0.168	0.093	1.08e-12
Insl6	6.9e-17	0.728375	0.164	0.091	1.11e-12
Icmt	6.97e-17	0.991923	0.107	0.05	1.12e-12
Oser1	7.43e-17	0.795886	0.142	0.075	1.19e-12
Ccdc112	7.45e-17	1.15961	0.081	0.033	1.2e-12
Rpap1	7.47e-17	0.947167	0.118	0.058	1.2e-12
Isg15	7.66e-17	-0.47163	0.384	0.48	1.23e-12
Eid2b	7.72e-17	1.40741	0.062	0.022	1.24e-12
Ubxn4	7.89e-17	0.253034	0.512	0.371	1.27e-12
Tmem39a	7.98e-17	0.59391	0.191	0.11	1.28e-12
Polb	8.48e-17	0.669498	0.191	0.112	1.36e-12
Zfp239	8.71e-17	1.52145	0.055	0.018	1.4e-12
Gm5914	8.71e-17	1.16974	0.087	0.037	1.4e-12
Cep78	8.81e-17	0.927771	0.114	0.055	1.42e-12
Dis3l2	8.88e-17	-1.1214	0.175	0.259	1.43e-12
1110032A03Rik	8.94e-17	1.13152	0.084	0.035	1.44e-12
Acp6	9.17e-17	1.31373	0.072	0.028	1.47e-12
Cc2d1a	9.21e-17	0.829527	0.13	0.066	1.48e-12
Pdss1	9.26e-17	0.412654	0.216	0.129	1.49e-12
Inf2	9.32e-17	1.2282	0.083	0.034	1.5e-12
Ascc1	9.44e-17	0.751707	0.154	0.084	1.52e-12
Slc35c2	9.45e-17	0.610308	0.213	0.129	1.52e-12
Nat2	9.57e-17	0.919965	0.116	0.057	1.54e-12
Spryd7	9.87e-17	0.863021	0.119	0.059	1.59e-12
Ncdn	1.02e-16	1.0452	0.101	0.046	1.64e-12
Stat5b	1.05e-16	-1.00515	0.229	0.311	1.68e-12
Pold3	1.09e-16	0.326091	0.296	0.191	1.76e-12
Ubxn6	1.13e-16	0.524503	0.243	0.152	1.82e-12
Smarcd2	1.14e-16	0.469545	0.277	0.179	1.83e-12
Cdc40	1.17e-16	0.331161	0.374	0.256	1.88e-12
Nup35	1.17e-16	0.841814	0.124	0.062	1.88e-12
Lss	1.19e-16	1.06865	0.094	0.042	1.91e-12
Tmbim1	1.19e-16	1.05175	0.103	0.048	1.92e-12
Adk	1.22e-16	0.256114	0.231	0.139	1.96e-12
Snhg16	1.29e-16	1.09029	0.098	0.044	2.07e-12
Gas8	1.29e-16	1.48965	0.061	0.021	2.07e-12
Sirt3	1.29e-16	0.856063	0.135	0.07	2.07e-12
Cops2	1.3e-16	0.349418	0.385	0.267	2.09e-12
Ergic2	1.34e-16	0.346545	0.332	0.221	2.15e-12
Sec23b	1.39e-16	0.482695	0.268	0.173	2.23e-12
Ube2cbp	1.44e-16	1.45433	0.057	0.019	2.32e-12
Slc9b2	1.5e-16	1.2305	0.071	0.027	2.41e-12
Tet2	1.54e-16	-1.10577	0.172	0.256	2.48e-12
Fads1	1.55e-16	1.43068	0.061	0.021	2.49e-12
BC051226	1.55e-16	1.09204	0.089	0.039	2.5e-12
Kcnn4	1.58e-16	0.408136	0.304	0.201	2.54e-12
Ap1g1	1.58e-16	-1.01112	0.183	0.268	2.55e-12
Dynlt1f	1.58e-16	1.35795	0.07	0.027	2.55e-12
Pank4	1.69e-16	1.15326	0.085	0.036	2.71e-12
Katna1	1.69e-16	0.459898	0.28	0.182	2.72e-12
Cnbd2	1.73e-16	1.31173	0.075	0.03	2.78e-12
Dcakd	1.75e-16	0.671437	0.179	0.103	2.82e-12
Nkiras1	1.77e-16	0.962399	0.103	0.048	2.84e-12
Smpd2	1.8e-16	1.38142	0.068	0.025	2.89e-12
Aff4	1.84e-16	-1.06734	0.152	0.237	2.96e-12
Wsb2	1.84e-16	0.718593	0.174	0.099	2.96e-12
Cbwd1	1.91e-16	0.662969	0.16	0.089	3.07e-12
Gadd45b	2.03e-16	0.707313	0.184	0.108	3.27e-12
9330020H09Rik	2.14e-16	1.65818	0.05	0.015	3.45e-12
Kctd18	2.15e-16	0.661738	0.164	0.091	3.46e-12
Zmym2	2.18e-16	-1.28383	0.093	0.17	3.5e-12
Ccdc62	2.23e-16	1.3913	0.063	0.023	3.58e-12
Cd86	2.25e-16	-1.21452	0.105	0.185	3.62e-12
Poglut2	2.31e-16	1.36417	0.066	0.024	3.71e-12
Rbm10	2.32e-16	0.434106	0.276	0.179	3.72e-12
Pgm2	2.35e-16	0.743839	0.152	0.083	3.77e-12
Rabggta	2.36e-16	0.895512	0.12	0.06	3.8e-12
Vat1	2.37e-16	1.00422	0.1	0.046	3.8e-12
Phf20l1	2.4e-16	-0.81341	0.465	0.5	3.86e-12
Parp4	2.5e-16	-0.84603	0.241	0.328	4.02e-12
3110009E18Rik	2.53e-16	0.91913	0.114	0.056	4.06e-12
Hus1	2.58e-16	0.923379	0.114	0.056	4.15e-12
Pbx2	2.59e-16	1.1333	0.083	0.035	4.16e-12
Sc5d	2.79e-16	0.51602	0.22	0.134	4.48e-12
Zfp787	2.85e-16	0.721119	0.156	0.086	4.58e-12
Tmem18	2.95e-16	0.856109	0.128	0.066	4.73e-12
Fbxw7	3.02e-16	-1.21552	0.122	0.203	4.85e-12
Penk	3.04e-16	1.91788	0.072	0.028	4.88e-12
Fance	3.43e-16	0.978859	0.105	0.05	5.51e-12
Gpr180	3.43e-16	0.884701	0.121	0.061	5.52e-12
Agtrap	3.56e-16	0.798084	0.148	0.08	5.72e-12
Ap4m1	3.6e-16	1.20007	0.071	0.028	5.79e-12
Hcls1	3.78e-16	0.200979	0.637	0.476	6.07e-12
Ano6	3.97e-16	-1.10136	0.186	0.267	6.38e-12
Lrmp	4.14e-16	-0.733	0.404	0.467	6.66e-12
Alkbh2	4.19e-16	1.19469	0.08	0.033	6.74e-12
Hspa4	4.21e-16	0.223793	0.632	0.471	6.76e-12
Tatdn2	4.23e-16	0.548175	0.199	0.118	6.79e-12
Dbt	4.35e-16	0.874711	0.114	0.056	6.99e-12
Ppp6c	4.47e-16	0.329735	0.381	0.265	7.18e-12
Snx11	4.59e-16	0.962479	0.107	0.051	7.37e-12
Bcap31	4.64e-16	0.193196	0.628	0.469	7.46e-12
4930430F08Rik	4.7e-16	1.54698	0.054	0.018	7.56e-12
Tlcd1	4.7e-16	1.56178	0.054	0.018	7.56e-12
Leng1	4.91e-16	0.880964	0.119	0.06	7.89e-12
Gm20275	4.92e-16	-1.50061	0.116	0.194	7.9e-12
E330020D12Rik	5.13e-16	0.66007	0.179	0.104	8.25e-12
Nedd1	5.19e-16	0.492847	0.194	0.114	8.35e-12
Supt5	5.34e-16	0.337652	0.335	0.225	8.58e-12
Iqsec1	5.35e-16	-1.18247	0.134	0.215	8.6e-12
Rdh11	5.54e-16	0.989536	0.105	0.05	8.9e-12
Rabif	5.56e-16	0.502363	0.232	0.144	8.94e-12
Csnk1e	5.59e-16	1.071	0.091	0.04	8.99e-12
Ubr2	5.6e-16	-0.94016	0.227	0.308	9.01e-12
1700017B05Rik	5.83e-16	0.430757	0.3	0.2	9.37e-12
Rfx7	5.84e-16	-1.0061	0.213	0.294	9.39e-12
Alg13	5.86e-16	0.629506	0.16	0.089	9.41e-12
Ccny	5.89e-16	-0.99055	0.202	0.285	9.46e-12
Lrrc41	5.91e-16	0.675138	0.169	0.096	9.49e-12
Trim14	6.04e-16	-0.89912	0.216	0.301	9.71e-12
Pitpnb	6.08e-16	0.345121	0.346	0.237	9.78e-12
Gfi1	6.19e-16	0.823709	0.127	0.065	9.95e-12
Wdhd1	6.19e-16	0.427395	0.218	0.133	9.95e-12
Cwf19l1	6.22e-16	0.862907	0.119	0.06	1e-11
Kmt5b	6.5e-16	-1.09266	0.138	0.219	1.04e-11
Gm3448	6.54e-16	1.50123	0.06	0.021	1.05e-11
Efcab2	6.56e-16	1.39544	0.054	0.018	1.05e-11
Senp7	6.79e-16	-1.0691	0.159	0.241	1.09e-11
Etfdh	6.92e-16	0.744424	0.151	0.083	1.11e-11
Ube2d3	6.99e-16	0.182247	0.892	0.813	1.12e-11
Lpcat1	7e-16	0.69957	0.147	0.08	1.12e-11
Ldb1	7.19e-16	0.519129	0.253	0.162	1.16e-11
Rere	7.28e-16	-1.30206	0.096	0.172	1.17e-11
Sphk2	7.34e-16	1.08779	0.093	0.042	1.18e-11
Flywch1	7.4e-16	0.687352	0.174	0.1	1.19e-11
Tesk1	7.5e-16	1.31518	0.068	0.026	1.21e-11
Rchy1	7.62e-16	0.358296	0.338	0.23	1.22e-11
Pabpc1	7.86e-16	-0.28941	0.958	0.959	1.26e-11
Amz2	7.97e-16	0.969947	0.101	0.048	1.28e-11
Grik3	8.22e-16	-0.37967	0.774	0.791	1.32e-11
Tnfaip8	8.4e-16	-0.80322	0.538	0.553	1.35e-11
Nom1	8.58e-16	0.567113	0.213	0.131	1.38e-11
Otud7b	8.69e-16	-1.16152	0.132	0.212	1.4e-11
Nagpa	8.71e-16	0.87936	0.114	0.056	1.4e-11
Carmil2	8.74e-16	0.743839	0.153	0.085	1.4e-11
Cdk7	8.74e-16	0.49033	0.239	0.151	1.41e-11
Guf1	8.78e-16	0.926572	0.111	0.054	1.41e-11
Lztfl1	8.8e-16	0.961222	0.109	0.053	1.41e-11
Tet3	8.82e-16	-1.03769	0.185	0.267	1.42e-11
Kdm2a	8.88e-16	-0.89212	0.233	0.314	1.43e-11
Skp2	8.93e-16	0.880597	0.117	0.059	1.44e-11
Ifi206	9.25e-16	-0.7087	0.26	0.35	1.49e-11
Urb2	9.32e-16	0.987764	0.096	0.044	1.5e-11
Heatr6	9.39e-16	0.462924	0.24	0.151	1.51e-11
Ppp1r16a	9.45e-16	1.16215	0.082	0.035	1.52e-11
Fuca1	9.55e-16	0.351591	0.335	0.227	1.53e-11
Etfrf1	9.55e-16	1.14239	0.081	0.035	1.53e-11
Milr1	1.03e-15	1.11167	0.086	0.038	1.66e-11
Slc25a14	1.04e-15	1.05729	0.093	0.043	1.67e-11
Dhx37	1.04e-15	1.09764	0.091	0.041	1.68e-11
Cyren	1.06e-15	1.12552	0.085	0.037	1.7e-11
Akap10	1.09e-15	-1.0392	0.162	0.244	1.75e-11
Nmnat1	1.09e-15	1.50611	0.055	0.019	1.76e-11
Lin54	1.2e-15	0.366769	0.242	0.151	1.93e-11
Kdelr1	1.22e-15	0.311077	0.384	0.268	1.96e-11
Cables2	1.23e-15	1.17422	0.079	0.033	1.98e-11
Prpf3	1.24e-15	0.535113	0.213	0.13	2e-11
Mtif2	1.29e-15	0.599159	0.211	0.13	2.08e-11
Snhg20	1.31e-15	0.898592	0.113	0.056	2.11e-11
Uba5	1.33e-15	0.57558	0.194	0.116	2.14e-11
Ccdc69	1.34e-15	0.544139	0.197	0.117	2.15e-11
Dexi	1.38e-15	0.942425	0.111	0.055	2.22e-11
Cbx3	1.43e-15	0.187106	0.53	0.384	2.3e-11
Was	1.45e-15	0.255172	0.483	0.349	2.32e-11
Pacs1	1.47e-15	-1.06781	0.156	0.238	2.35e-11
Dhrs7	1.5e-15	0.398901	0.311	0.21	2.41e-11
6030458C11Rik	1.51e-15	0.63826	0.168	0.096	2.43e-11
Gid4	1.52e-15	0.666449	0.141	0.076	2.44e-11
Nrde2	1.58e-15	0.981247	0.103	0.049	2.55e-11
Cd302	1.63e-15	1.0425	0.092	0.042	2.62e-11
Araf	1.64e-15	0.452063	0.254	0.163	2.64e-11
Ipo13	1.66e-15	1.19257	0.079	0.033	2.66e-11
Scaf8	1.68e-15	-0.92932	0.228	0.308	2.7e-11
Capn10	1.7e-15	1.16898	0.077	0.032	2.73e-11
Slc35c1	1.7e-15	0.865697	0.12	0.061	2.74e-11
Ptpra	1.72e-15	-0.9577	0.25	0.326	2.76e-11
Rbm18	1.75e-15	0.665836	0.166	0.095	2.81e-11
Rrm2b	1.75e-15	0.635873	0.174	0.101	2.82e-11
Snapin	1.77e-15	0.703257	0.16	0.091	2.85e-11
Nat10	1.78e-15	0.607702	0.171	0.098	2.87e-11
Atp6v0d1	1.79e-15	0.365345	0.352	0.245	2.87e-11
Plekhg3	1.81e-15	0.969947	0.097	0.045	2.91e-11
Borcs6	1.82e-15	0.955426	0.11	0.054	2.93e-11
Ly6e	1.83e-15	-0.26346	0.938	0.961	2.95e-11
Rdh14	1.9e-15	0.87713	0.117	0.06	3.05e-11
Zbtb17	1.98e-15	0.762861	0.14	0.076	3.18e-11
1700020L24Rik	2.04e-15	1.116	0.085	0.037	3.27e-11
Atrx	2.07e-15	-0.61504	0.593	0.592	3.32e-11
Serpina3g	2.22e-15	0.276306	0.56	0.428	3.57e-11
Ifi214	2.23e-15	-1.04402	0.126	0.205	3.58e-11
Hadhb	2.24e-15	0.291974	0.429	0.307	3.6e-11
Pcnt	2.25e-15	0.272066	0.327	0.219	3.61e-11
Cyld	2.27e-15	-0.79291	0.363	0.424	3.65e-11
Dguok	2.27e-15	0.430493	0.29	0.193	3.65e-11
Fahd2a	2.33e-15	0.96756	0.103	0.049	3.75e-11
Cgrrf1	2.33e-15	0.818241	0.119	0.06	3.75e-11
Samd9l	2.48e-15	-0.91851	0.213	0.295	3.98e-11
Fam192a	2.6e-15	0.493534	0.245	0.158	4.17e-11
Lypla1	2.63e-15	0.285133	0.381	0.264	4.22e-11
Bcl2	2.69e-15	-1.34293	0.159	0.237	4.32e-11
Dis3l	2.7e-15	0.849487	0.118	0.06	4.34e-11
Coil	2.74e-15	0.919562	0.103	0.05	4.41e-11
Tgif2	2.75e-15	1.34129	0.065	0.025	4.42e-11
Fam219b	2.82e-15	1.00129	0.097	0.045	4.53e-11
Wdr45	2.82e-15	1.02037	0.1	0.048	4.54e-11
Rnf11	2.83e-15	0.59412	0.177	0.103	4.54e-11
Ctsc	2.84e-15	-0.69357	0.404	0.463	4.57e-11
Snrnp200	2.89e-15	0.364568	0.377	0.269	4.64e-11
Gm30025	3.05e-15	1.09393	0.082	0.036	4.9e-11
Nsdhl	3.15e-15	0.78272	0.131	0.069	5.06e-11
BC005561	3.17e-15	0.763935	0.136	0.074	5.1e-11
Kifap3	3.22e-15	1.39424	0.06	0.022	5.18e-11
Wnt10b	3.24e-15	1.52713	0.058	0.021	5.2e-11
Csrnp1	3.25e-15	0.879118	0.119	0.061	5.23e-11
Habp4	3.35e-15	0.939083	0.107	0.052	5.38e-11
Ankra2	3.37e-15	0.63448	0.171	0.099	5.42e-11
Cd274	3.4e-15	-0.99804	0.151	0.232	5.46e-11
Ccdc181	3.45e-15	1.05374	0.081	0.035	5.54e-11
Fxr2	3.45e-15	0.718875	0.145	0.08	5.54e-11
Ctsa	3.47e-15	-0.63975	0.42	0.478	5.58e-11
Apool	3.48e-15	0.551421	0.194	0.116	5.59e-11
Vamp5	3.57e-15	0.586211	0.191	0.114	5.74e-11
Arhgef6	3.58e-15	-0.80352	0.307	0.378	5.75e-11
Strn4	3.65e-15	0.594106	0.176	0.103	5.86e-11
Bpgm	3.74e-15	0.995985	0.097	0.046	6.01e-11
Napg	3.82e-15	0.456059	0.245	0.157	6.14e-11
C1galt1c1	3.87e-15	0.701599	0.151	0.085	6.22e-11
Rab23	3.95e-15	1.11832	0.078	0.033	6.35e-11
Mgst2	4.01e-15	0.708481	0.16	0.091	6.44e-11
Anapc10	4.12e-15	0.534503	0.203	0.124	6.63e-11
Dmxl1	4.26e-15	-1.06602	0.153	0.232	6.85e-11
Snx12	4.32e-15	0.428985	0.256	0.165	6.94e-11
Slc39a7	4.46e-15	0.514721	0.227	0.144	7.17e-11
Creb1	4.57e-15	-0.93997	0.26	0.333	7.35e-11
Cnpy4	4.68e-15	1.03112	0.09	0.041	7.52e-11
Slc25a32	4.75e-15	0.799017	0.126	0.066	7.64e-11
Thumpd3	4.79e-15	0.41094	0.277	0.183	7.69e-11
Dnajb13	4.83e-15	1.23674	0.071	0.029	7.76e-11
Hmgxb4	4.84e-15	0.357968	0.261	0.168	7.77e-11
Sft2d1	4.86e-15	0.281496	0.446	0.324	7.81e-11
Gm45871	4.94e-15	1.28822	0.062	0.024	7.94e-11
Snx6	5.04e-15	0.266984	0.45	0.326	8.1e-11
Tmem87a	5.05e-15	-1.08943	0.148	0.226	8.11e-11
Mettl14	5.07e-15	0.866011	0.115	0.059	8.15e-11
Supt7l	5.15e-15	1.13325	0.085	0.038	8.28e-11
Flot1	5.2e-15	0.495834	0.226	0.143	8.36e-11
Mto1	5.24e-15	0.832844	0.117	0.06	8.42e-11
Ccdc92	5.29e-15	0.518587	0.209	0.129	8.5e-11
Suz12	5.33e-15	0.134559	0.539	0.384	8.56e-11
Cast	5.36e-15	-0.65681	0.418	0.473	8.62e-11
2810402E24Rik	5.42e-15	0.99826	0.095	0.044	8.71e-11
Mtrf1l	5.49e-15	0.724591	0.15	0.084	8.82e-11
Clasrp	5.51e-15	0.633871	0.165	0.095	8.86e-11
Hnrnph2	5.64e-15	0.402958	0.324	0.223	9.07e-11
Klrc2	5.72e-15	-1.41433	0.081	0.151	9.19e-11
Zfp207	5.78e-15	0.176655	0.559	0.407	9.29e-11
Eri2	5.85e-15	0.927146	0.099	0.047	9.4e-11
Nupl2	5.85e-15	1.03507	0.087	0.039	9.4e-11
Mfn2	5.98e-15	0.789775	0.13	0.069	9.61e-11
Slc35a1	5.98e-15	0.688344	0.143	0.079	9.62e-11
Csnk1g3	6.37e-15	-0.90017	0.226	0.306	1.02e-10
Gm49980	6.62e-15	0.958417	0.123	0.065	1.06e-10
Chmp7	6.8e-15	0.824108	0.13	0.069	1.09e-10
Tpst1	6.96e-15	1.04695	0.083	0.036	1.12e-10
Fam118a	7.1e-15	1.12949	0.076	0.032	1.14e-10
Sla2	7.16e-15	0.317888	0.406	0.292	1.15e-10
Atp8a1	7.29e-15	-1.21053	0.115	0.19	1.17e-10
Crebrf	7.33e-15	-1.08231	0.125	0.202	1.18e-10
Wdr24	7.34e-15	1.44269	0.057	0.021	1.18e-10
Morf4l1	7.36e-15	0.195209	0.767	0.617	1.18e-10
Gm20234	7.36e-15	0.826699	0.119	0.061	1.18e-10
Ccdc130	7.41e-15	1.10505	0.086	0.039	1.19e-10
Serpinb9	7.48e-15	0.405588	0.552	0.437	1.2e-10
Eml3	7.49e-15	0.620787	0.169	0.098	1.2e-10
Pgpep1	7.49e-15	1.22039	0.071	0.029	1.2e-10
Adap1	7.63e-15	0.52448	0.211	0.132	1.23e-10
Acly	7.69e-15	0.385593	0.338	0.235	1.24e-10
Kdm5b	7.86e-15	-1.4417	0.056	0.12	1.26e-10
Rpl27a	7.88e-15	0.11178	1	0.996	1.27e-10
C2cd2l	7.93e-15	1.05418	0.088	0.04	1.27e-10
Gpatch1	7.95e-15	0.904304	0.107	0.053	1.28e-10
Foxo4	8.04e-15	1.38162	0.057	0.021	1.29e-10
Klc3	8.04e-15	1.02525	0.09	0.041	1.29e-10
Rhobtb2	8.32e-15	1.09476	0.08	0.035	1.34e-10
Mrm1	8.47e-15	1.23873	0.067	0.027	1.36e-10
Tcta	8.66e-15	1.27696	0.069	0.028	1.39e-10
Rpe	8.71e-15	0.4526	0.244	0.157	1.4e-10
Sgsm3	8.9e-15	1.3476	0.058	0.021	1.43e-10
Ociad2	8.9e-15	1.31838	0.061	0.023	1.43e-10
Kdm4c	8.92e-15	-1.00321	0.171	0.25	1.43e-10
Mterf2	8.98e-15	1.07415	0.079	0.034	1.44e-10
Rhoa	9.21e-15	0.174429	0.903	0.829	1.48e-10
Anxa6	9.22e-15	0.196853	0.849	0.744	1.48e-10
Dock5	9.28e-15	-1.20923	0.107	0.181	1.49e-10
4921524J17Rik	9.32e-15	0.411035	0.285	0.191	1.5e-10
Plbd2	9.4e-15	0.639489	0.155	0.088	1.51e-10
Taok3	9.69e-15	-0.69154	0.431	0.477	1.56e-10
5730480H06Rik	9.84e-15	0.812435	0.113	0.057	1.58e-10
Pcgf1	1.03e-14	1.14369	0.08	0.035	1.65e-10
Rnf168	1.03e-14	0.418117	0.226	0.142	1.66e-10
Relch	1.06e-14	-1.03956	0.174	0.252	1.7e-10
Cyhr1	1.07e-14	0.79347	0.14	0.078	1.72e-10
Fam117b	1.12e-14	-1.01045	0.186	0.263	1.8e-10
Lat2	1.17e-14	0.406225	0.314	0.216	1.88e-10
Stk11	1.17e-14	0.389681	0.26	0.168	1.89e-10
Atf1	1.2e-14	0.252659	0.362	0.251	1.93e-10
Cyb5d2	1.2e-14	1.35804	0.06	0.023	1.93e-10
Bcl2l11	1.22e-14	-0.92518	0.202	0.283	1.95e-10
Ypel3	1.22e-14	-0.82679	0.208	0.29	1.96e-10
Caml	1.22e-14	0.822616	0.128	0.068	1.96e-10
Tmx1	1.23e-14	0.248236	0.369	0.256	1.98e-10
2410002F23Rik	1.23e-14	0.807564	0.11	0.055	1.98e-10
Dlst	1.23e-14	0.373743	0.298	0.201	1.98e-10
Exo5	1.23e-14	0.942022	0.099	0.048	1.98e-10
Etfbkmt	1.25e-14	0.988951	0.089	0.041	2.01e-10
Arhgap10	1.26e-14	-0.93851	0.254	0.326	2.03e-10
Phf7	1.29e-14	0.821061	0.109	0.055	2.07e-10
Ap5s1	1.29e-14	1.31398	0.064	0.025	2.08e-10
Ube2b	1.29e-14	0.18607	0.595	0.442	2.08e-10
Plscr3	1.32e-14	1.26519	0.069	0.028	2.12e-10
Prr14l	1.38e-14	-0.87542	0.24	0.316	2.22e-10
Gm4890	1.39e-14	1.13142	0.074	0.031	2.24e-10
Tra2a	1.39e-14	0.179108	0.471	0.336	2.24e-10
Tpm3	1.41e-14	0.1312	0.957	0.902	2.27e-10
Ahcyl2	1.41e-14	-1.18928	0.176	0.25	2.27e-10
Dhx15	1.41e-14	0.210587	0.452	0.322	2.27e-10
Glmn	1.44e-14	0.525637	0.207	0.129	2.31e-10
Crim1	1.46e-14	-1.78271	0.04	0.097	2.35e-10
Ralgapa1	1.48e-14	-0.99313	0.197	0.274	2.38e-10
Heca	1.48e-14	-1.08823	0.109	0.184	2.38e-10
Rpgrip1	1.49e-14	1.23916	0.071	0.029	2.39e-10
Rfx3	1.52e-14	-1.45601	0.084	0.153	2.45e-10
Ddx10	1.55e-14	0.214695	0.376	0.259	2.49e-10
Sppl2a	1.56e-14	-0.85675	0.299	0.367	2.5e-10
Igbp1	1.59e-14	0.40704	0.316	0.218	2.55e-10
Hps1	1.59e-14	0.650295	0.155	0.088	2.55e-10
Wrn	1.6e-14	-0.92889	0.204	0.283	2.56e-10
Grap	1.6e-14	0.363238	0.346	0.242	2.57e-10
Rtel1	1.7e-14	0.850505	0.11	0.056	2.73e-10
Fbxw2	1.7e-14	0.305712	0.368	0.259	2.74e-10
Nol9	1.79e-14	0.606144	0.165	0.096	2.88e-10
Cracr2a	1.8e-14	-1.09033	0.122	0.198	2.89e-10
Btbd7	1.81e-14	-1.03317	0.162	0.239	2.91e-10
Prr3	1.83e-14	0.75669	0.12	0.063	2.94e-10
Ctdsp1	1.84e-14	0.52918	0.209	0.131	2.95e-10
Abtb2	1.84e-14	-1.28353	0.155	0.229	2.96e-10
Ube2q1	1.89e-14	0.497508	0.221	0.14	3.03e-10
2010016I18Rik	1.91e-14	-1.62382	0.039	0.096	3.07e-10
Cog1	1.93e-14	0.696101	0.14	0.077	3.1e-10
Zswim1	1.94e-14	1.15526	0.075	0.032	3.12e-10
Bbx	1.95e-14	-1.05302	0.186	0.262	3.13e-10
Rc3h2	1.96e-14	-1.03986	0.133	0.209	3.15e-10
Rgs14	2e-14	0.542992	0.199	0.123	3.22e-10
Sertad3	2.03e-14	0.884443	0.115	0.06	3.27e-10
Rassf1	2.04e-14	0.336921	0.335	0.233	3.28e-10
Rcn2	2.12e-14	0.499053	0.219	0.139	3.41e-10
Slc30a6	2.14e-14	0.627801	0.148	0.083	3.44e-10
Plscr1	2.15e-14	0.342826	0.405	0.295	3.46e-10
Smarca2	2.16e-14	-0.95653	0.185	0.263	3.48e-10
Dnaaf5	2.17e-14	1.16502	0.069	0.028	3.49e-10
Kbtbd3	2.2e-14	0.810731	0.115	0.059	3.53e-10
Zfyve21	2.24e-14	1.3133	0.061	0.024	3.6e-10
Heatr3	2.28e-14	0.68937	0.15	0.085	3.66e-10
Rad9a	2.35e-14	0.740759	0.143	0.08	3.78e-10
Polg2	2.42e-14	1.04489	0.08	0.036	3.89e-10
Rc3h1	2.43e-14	-0.94452	0.178	0.256	3.91e-10
Lrrc8d	2.46e-14	-1.31401	0.099	0.17	3.95e-10
E2f5	2.48e-14	1.05578	0.079	0.035	3.98e-10
Bin3	2.59e-14	0.430447	0.244	0.158	4.17e-10
Mdm4	2.61e-14	-0.99117	0.198	0.274	4.19e-10
Vrk3	2.64e-14	0.526413	0.207	0.129	4.24e-10
Rusc1	2.64e-14	0.716358	0.144	0.081	4.24e-10
Hmgcs1	2.75e-14	0.350215	0.27	0.179	4.42e-10
Cenpi	2.76e-14	0.664767	0.119	0.062	4.44e-10
Map3k2	2.79e-14	-0.91557	0.192	0.27	4.49e-10
Crybg2	2.81e-14	1.1468	0.066	0.027	4.52e-10
Tmem214	2.82e-14	0.736072	0.137	0.076	4.53e-10
Ap3b1	2.87e-14	-0.76529	0.417	0.458	4.61e-10
Tra2b	2.93e-14	0.15898	0.712	0.548	4.71e-10
Znrf3	3.07e-14	-1.49972	0.08	0.146	4.94e-10
Rad54l2	3.08e-14	-1.00237	0.195	0.27	4.94e-10
Urb1	3.12e-14	0.953762	0.091	0.043	5.01e-10
Prr14	3.2e-14	0.53051	0.217	0.138	5.14e-10
Slc30a9	3.23e-14	-1.0075	0.181	0.257	5.19e-10
Pttg1ip	3.32e-14	0.64747	0.166	0.098	5.34e-10
Depdc1b	3.4e-14	0.766922	0.096	0.046	5.46e-10
Btbd1	3.4e-14	0.228061	0.443	0.318	5.47e-10
Supv3l1	3.52e-14	0.87759	0.107	0.054	5.66e-10
Gsr	3.76e-14	0.282606	0.375	0.266	6.05e-10
Polr3g	3.87e-14	0.639533	0.136	0.075	6.22e-10
Ggps1	3.96e-14	0.496816	0.237	0.155	6.37e-10
Iqgap2	4.12e-14	-0.99041	0.331	0.384	6.63e-10
Paxip1	4.17e-14	0.470963	0.19	0.115	6.7e-10
Pafah1b2	4.18e-14	0.359014	0.297	0.202	6.73e-10
S100a4	4.23e-14	0.251737	0.84	0.881	6.81e-10
Nemp1	4.24e-14	0.602178	0.155	0.089	6.81e-10
Ercc8	4.24e-14	0.743021	0.111	0.057	6.81e-10
Tnfsf9	4.25e-14	0.778921	0.104	0.052	6.83e-10
Fancl	4.3e-14	0.440232	0.197	0.121	6.91e-10
Ctla4	4.3e-14	-0.60699	0.393	0.466	6.91e-10
Ppp2cb	4.47e-14	0.539048	0.178	0.107	7.18e-10
Mis12	4.55e-14	0.554361	0.168	0.099	7.32e-10
9530068E07Rik	4.56e-14	0.404137	0.265	0.176	7.33e-10
Mkrn2	4.93e-14	0.480209	0.218	0.138	7.93e-10
Jade1	4.96e-14	0.6096	0.157	0.091	7.97e-10
Ccdc15	4.96e-14	0.679299	0.139	0.077	7.98e-10
Ankfy1	5.01e-14	-0.95053	0.183	0.259	8.05e-10
Sos2	5.04e-14	-0.98828	0.158	0.234	8.1e-10
Brd8	5.09e-14	0.32629	0.287	0.193	8.18e-10
Api5	5.19e-14	0.297753	0.347	0.242	8.33e-10
Gypc	5.22e-14	0.698287	0.135	0.074	8.39e-10
Nmrk1	5.23e-14	0.57228	0.188	0.115	8.41e-10
Hsd17b4	5.29e-14	0.52731	0.177	0.106	8.5e-10
Arl8a	5.29e-14	0.566863	0.175	0.105	8.51e-10
Kdm2b	5.43e-14	-0.88244	0.345	0.4	8.73e-10
Phyh	5.45e-14	0.561841	0.193	0.119	8.76e-10
Nub1	5.52e-14	0.40221	0.299	0.205	8.87e-10
Ccdc127	5.73e-14	0.587129	0.172	0.103	9.21e-10
Tmem126b	5.99e-14	0.699615	0.143	0.081	9.63e-10
Uvrag	6.06e-14	-0.93496	0.206	0.282	9.75e-10
Lax1	6.07e-14	-0.84557	0.219	0.297	9.75e-10
Gmcl1	6.14e-14	0.442758	0.212	0.133	9.86e-10
Stim2	6.16e-14	-1.01713	0.17	0.245	9.91e-10
D3Ertd751e	6.18e-14	1.07318	0.08	0.036	9.93e-10
C1qtnf12	6.19e-14	1.22039	0.07	0.029	9.95e-10
Tmem234	6.38e-14	0.216111	0.567	0.427	1.03e-09
Zfp280b	6.76e-14	0.778026	0.124	0.067	1.09e-09
Tatdn1	6.99e-14	0.630038	0.159	0.093	1.12e-09
Pdcd11	7.02e-14	0.435363	0.217	0.137	1.13e-09
Fbxl20	7.16e-14	-1.29758	0.08	0.147	1.15e-09
Rbm6	7.23e-14	-0.91782	0.304	0.363	1.16e-09
Zfp606	7.24e-14	1.09785	0.068	0.028	1.16e-09
Ncbp1	7.25e-14	0.276167	0.353	0.246	1.16e-09
Fkrp	7.28e-14	0.987545	0.094	0.046	1.17e-09
AI467606	7.63e-14	0.391898	0.285	0.194	1.23e-09
Cd6	7.64e-14	-0.74559	0.341	0.41	1.23e-09
Trip11	7.79e-14	-0.79895	0.29	0.359	1.25e-09
Tnip2	7.86e-14	0.751492	0.117	0.062	1.26e-09
Aplf	7.88e-14	1.22927	0.067	0.028	1.27e-09
Btbd2	8e-14	1.1079	0.077	0.034	1.29e-09
Galnt2	8.11e-14	-0.95576	0.183	0.259	1.3e-09
Prr7	8.13e-14	0.783581	0.126	0.068	1.31e-09
Zbtb11os1	8.21e-14	1.21709	0.067	0.028	1.32e-09
Pars2	8.48e-14	1.45286	0.05	0.018	1.36e-09
Slc25a38	8.56e-14	0.748139	0.126	0.068	1.38e-09
Exoc6b	8.57e-14	-1.37993	0.071	0.136	1.38e-09
Map3k11	8.65e-14	0.728746	0.133	0.074	1.39e-09
Fchsd2	8.68e-14	-1.11775	0.131	0.204	1.39e-09
Mapk1	8.84e-14	-0.66529	0.476	0.501	1.42e-09
Cd47	9.11e-14	-0.32751	0.857	0.88	1.46e-09
Prpf6	9.19e-14	0.399022	0.276	0.187	1.48e-09
Zfand2a	9.22e-14	1.17085	0.068	0.028	1.48e-09
Donson	9.27e-14	0.553588	0.182	0.111	1.49e-09
Cdkn2aip	9.33e-14	0.695491	0.132	0.073	1.5e-09
Cbll1	9.39e-14	0.483204	0.213	0.135	1.51e-09
9330175E14Rik	9.76e-14	0.683865	0.147	0.084	1.57e-09
Chmp2b	1e-13	0.519343	0.197	0.123	1.61e-09
Dcun1d1	1.02e-13	0.390686	0.272	0.183	1.63e-09
Pigc	1.03e-13	0.80514	0.119	0.063	1.65e-09
Zfp35	1.03e-13	0.943763	0.091	0.043	1.65e-09
Hist1h2bf	1.03e-13	1.33118	0.057	0.021	1.66e-09
Cryl1	1.04e-13	0.98076	0.082	0.037	1.67e-09
Eloa	1.05e-13	0.361326	0.293	0.199	1.69e-09
Cnot1	1.06e-13	-0.84862	0.32	0.378	1.7e-09
Anxa11	1.06e-13	0.285661	0.418	0.307	1.71e-09
Ppip5k2	1.1e-13	-0.90559	0.199	0.275	1.76e-09
Kif1bp	1.11e-13	0.763049	0.12	0.064	1.78e-09
Ddx28	1.12e-13	0.72157	0.14	0.079	1.79e-09
Cd84	1.12e-13	-0.85263	0.24	0.313	1.8e-09
3300005D01Rik	1.18e-13	1.4028	0.055	0.021	1.9e-09
Cdc7	1.22e-13	0.555702	0.155	0.09	1.97e-09
Eri3	1.23e-13	0.425246	0.23	0.149	1.98e-09
Fanca	1.24e-13	0.588976	0.14	0.078	1.99e-09
Hacl1	1.24e-13	1.04601	0.077	0.034	2e-09
Usp19	1.31e-13	0.538515	0.181	0.11	2.1e-09
Rbm33	1.32e-13	-0.99179	0.194	0.267	2.12e-09
Bcdin3d	1.4e-13	0.847217	0.106	0.054	2.25e-09
Cst7	1.42e-13	0.136877	0.79	0.66	2.28e-09
Hgs	1.43e-13	0.646579	0.158	0.093	2.3e-09
Itga1	1.49e-13	-1.25558	0.101	0.17	2.39e-09
Mipep	1.49e-13	0.744571	0.123	0.066	2.4e-09
Cstf2t	1.49e-13	0.924705	0.101	0.051	2.4e-09
Clic4	1.54e-13	0.307434	0.302	0.207	2.47e-09
Erf	1.54e-13	1.11406	0.074	0.033	2.48e-09
Nck1	1.55e-13	-0.83964	0.226	0.301	2.49e-09
Pign	1.56e-13	-1.25664	0.094	0.161	2.51e-09
Coq10b	1.59e-13	0.549888	0.178	0.108	2.55e-09
Lcorl	1.6e-13	-1.13808	0.155	0.227	2.57e-09
Ms4a4a	1.6e-13	0.648605	0.166	0.1	2.57e-09
Palb2	1.64e-13	0.842446	0.101	0.051	2.63e-09
Pold4	1.67e-13	0.260257	0.356	0.25	2.69e-09
Tmco6	1.72e-13	0.823782	0.113	0.06	2.77e-09
C1qtnf6	1.73e-13	0.773406	0.127	0.07	2.79e-09
Mier2	1.75e-13	1.35886	0.054	0.02	2.82e-09
Cdyl	1.75e-13	-1.16848	0.155	0.225	2.82e-09
Ttl	1.8e-13	1.37171	0.052	0.019	2.89e-09
Rrad	1.81e-13	0.971329	0.082	0.038	2.9e-09
Ccdc102a	1.83e-13	0.751732	0.124	0.068	2.93e-09
Thoc1	1.9e-13	0.472273	0.229	0.15	3.05e-09
Odr4	1.9e-13	0.515338	0.17	0.102	3.06e-09
Sqle	1.92e-13	0.455551	0.174	0.104	3.09e-09
Cln6	1.94e-13	0.896925	0.103	0.052	3.12e-09
S100a6	2.01e-13	-0.44873	0.899	0.969	3.24e-09
Ubr1	2.04e-13	-1.00391	0.173	0.246	3.28e-09
Srxn1	2.06e-13	1.24036	0.064	0.026	3.31e-09
Cnot6	2.07e-13	0.294223	0.356	0.252	3.33e-09
Vmn2r96	2.14e-13	-2.28497	0.022	0.069	3.44e-09
Arid4b	2.22e-13	-0.7733	0.31	0.375	3.57e-09
Zfp775	2.23e-13	1.26169	0.06	0.024	3.59e-09
Rab35	2.27e-13	0.429434	0.247	0.164	3.65e-09
Cfap410	2.3e-13	1.38107	0.05	0.018	3.7e-09
Stard3	2.33e-13	0.650844	0.146	0.084	3.74e-09
Prcc	2.35e-13	0.553768	0.199	0.126	3.78e-09
Fam129a	2.38e-13	-0.94125	0.233	0.305	3.82e-09
Trim37	2.55e-13	0.551696	0.168	0.101	4.1e-09
Gm50287	2.59e-13	1.24108	0.061	0.025	4.16e-09
Cep290	2.61e-13	1.0584	0.062	0.025	4.19e-09
Kpna6	2.71e-13	0.594258	0.166	0.1	4.36e-09
Ddx11	2.74e-13	0.779908	0.101	0.051	4.4e-09
Pccb	2.77e-13	1.34391	0.054	0.021	4.44e-09
Abtb1	2.77e-13	0.74926	0.131	0.073	4.45e-09
Gm5547	2.83e-13	0.747182	0.132	0.074	4.55e-09
Fut11	2.86e-13	0.59436	0.158	0.094	4.59e-09
Cmtm4	2.86e-13	0.727491	0.109	0.057	4.6e-09
Slmap	2.91e-13	-0.97909	0.214	0.283	4.68e-09
Ldlrad4	2.92e-13	-1.49488	0.064	0.124	4.69e-09
Tspan5	3.05e-13	-1.12156	0.154	0.226	4.9e-09
Uros	3.09e-13	1.08794	0.069	0.03	4.97e-09
Zfp212	3.15e-13	0.870552	0.104	0.053	5.06e-09
Entr1	3.17e-13	0.408124	0.26	0.175	5.1e-09
Ago2	3.29e-13	-0.77198	0.366	0.417	5.29e-09
H2-Q6	3.31e-13	-0.51339	0.481	0.527	5.33e-09
Hist1h2bn	3.4e-13	0.50486	0.245	0.164	5.46e-09
Traf3ip1	3.41e-13	1.18303	0.065	0.027	5.48e-09
Dcxr	3.41e-13	0.777908	0.121	0.066	5.48e-09
Echdc1	3.6e-13	0.993001	0.079	0.036	5.79e-09
Terf2ip	3.73e-13	0.629034	0.152	0.09	5.99e-09
Yipf3	3.79e-13	0.3607	0.343	0.247	6.09e-09
Lmo4	3.79e-13	1.41313	0.051	0.019	6.1e-09
Grasp	3.8e-13	1.29133	0.053	0.02	6.12e-09
Zfp934	3.84e-13	0.532003	0.169	0.102	6.17e-09
Pqlc1	3.85e-13	1.1466	0.073	0.033	6.18e-09
Lamc1	3.97e-13	-1.04885	0.153	0.225	6.38e-09
Carm1	4.02e-13	0.788781	0.108	0.057	6.46e-09
Ddx59	4.11e-13	1.20015	0.061	0.025	6.6e-09
Fhl2	4.28e-13	0.439447	0.268	0.184	6.88e-09
Rnf40	4.39e-13	0.614343	0.172	0.106	7.05e-09
Rasgrp1	4.44e-13	-0.89412	0.206	0.28	7.13e-09
Fbxo7	4.57e-13	0.584494	0.163	0.098	7.34e-09
Kctd20	4.73e-13	0.587051	0.164	0.099	7.6e-09
Eif5a2	4.81e-13	1.03678	0.073	0.033	7.72e-09
2310010J17Rik	4.82e-13	0.925343	0.096	0.048	7.74e-09
Dusp1	4.85e-13	0.720233	0.124	0.068	7.8e-09
Necap2	4.93e-13	0.39529	0.275	0.188	7.92e-09
Mavs	4.96e-13	0.83395	0.1	0.051	7.98e-09
B3glct	5.01e-13	0.605829	0.146	0.084	8.05e-09
Trmt10b	5.02e-13	1.02563	0.073	0.033	8.06e-09
Gpbp1l1	5.02e-13	-0.9247	0.169	0.243	8.07e-09
Rptor	5.02e-13	-1.04862	0.168	0.238	8.07e-09
Abhd17c	5.05e-13	0.952934	0.08	0.037	8.11e-09
Xpo5	5.11e-13	0.506787	0.205	0.131	8.21e-09
Oxld1	5.16e-13	1.02502	0.087	0.042	8.29e-09
Zbtb8a	5.16e-13	1.35201	0.053	0.02	8.29e-09
Jmjd4	5.16e-13	1.35201	0.053	0.02	8.29e-09
Papss1	5.17e-13	0.646056	0.136	0.077	8.31e-09
Gin1	5.25e-13	0.54929	0.158	0.094	8.44e-09
Cd3g	5.37e-13	-0.32132	0.97	0.969	8.63e-09
Zfp91	5.39e-13	0.173465	0.515	0.382	8.66e-09
Nfkb1	5.44e-13	-0.85427	0.299	0.362	8.75e-09
Mlkl	5.47e-13	0.843568	0.098	0.05	8.79e-09
Suox	5.53e-13	0.576569	0.177	0.109	8.89e-09
Rabl6	5.58e-13	0.351158	0.264	0.178	8.97e-09
Arhgap30	5.59e-13	-0.55297	0.5	0.527	8.99e-09
Calhm2	5.65e-13	0.638799	0.155	0.092	9.08e-09
Mcu	5.68e-13	-1.1379	0.191	0.258	9.13e-09
Trim59	6e-13	0.299761	0.353	0.254	9.64e-09
Insig1	6.01e-13	0.697409	0.135	0.077	9.66e-09
Mboat1	6.23e-13	0.613959	0.126	0.07	1e-08
Prkar2a	6.3e-13	0.440021	0.207	0.132	1.01e-08
Trub1	6.5e-13	1.14438	0.062	0.025	1.04e-08
Rnf34	6.6e-13	0.544677	0.177	0.109	1.06e-08
Rtf1	6.69e-13	0.195003	0.456	0.331	1.08e-08
Uckl1	6.73e-13	0.62475	0.148	0.087	1.08e-08
Mpzl3	6.89e-13	1.0181	0.072	0.032	1.11e-08
Gna11	6.93e-13	0.80846	0.115	0.062	1.11e-08
Slc25a13	6.93e-13	0.532193	0.164	0.099	1.11e-08
Hspa8	7.08e-13	0.121492	0.999	0.994	1.14e-08
Zcwpw1	7.25e-13	1.46898	0.05	0.018	1.16e-08
Prkar1a	7.3e-13	0.16516	0.87	0.763	1.17e-08
Ndufs1	7.34e-13	0.344346	0.276	0.187	1.18e-08
Taf8	7.61e-13	0.755912	0.112	0.06	1.22e-08
Uba3	7.71e-13	0.554131	0.177	0.11	1.24e-08
Deaf1	7.71e-13	0.567813	0.15	0.088	1.24e-08
Surf1	7.92e-13	0.318238	0.307	0.213	1.27e-08
Pex13	8.64e-13	0.628494	0.154	0.092	1.39e-08
Notch1	8.8e-13	-0.76634	0.283	0.351	1.41e-08
Gm14326	8.81e-13	0.659434	0.154	0.092	1.42e-08
Gbp8	8.91e-13	-0.91631	0.146	0.219	1.43e-08
Ankrd46	8.93e-13	0.748448	0.117	0.064	1.43e-08
Ybey	9.01e-13	1.40115	0.051	0.019	1.45e-08
Phospho2	9.09e-13	0.667939	0.141	0.082	1.46e-08
Fam102a	9.15e-13	-0.77298	0.257	0.329	1.47e-08
Tor1b	9.19e-13	0.584519	0.162	0.098	1.48e-08
Arhgap1	9.26e-13	0.415203	0.244	0.163	1.49e-08
Wdr7	9.35e-13	-1.12875	0.104	0.171	1.5e-08
a	9.49e-13	0.956833	0.092	0.046	1.52e-08
Ndufa13	9.49e-13	0.115107	0.945	0.857	1.53e-08
Prkra	9.6e-13	0.985178	0.074	0.033	1.54e-08
Hinfp	9.69e-13	0.856456	0.1	0.051	1.56e-08
2810429I04Rik	9.75e-13	1.34721	0.051	0.019	1.57e-08
Taf5l	9.77e-13	0.553489	0.166	0.1	1.57e-08
Zfp367	1.03e-12	0.430502	0.209	0.134	1.65e-08
Fhod1	1.03e-12	0.996958	0.081	0.039	1.65e-08
Plcl1	1.05e-12	-1.7067	0.136	0.201	1.68e-08
Arglu1	1.05e-12	0.195424	0.448	0.325	1.69e-08
Dgkz	1.06e-12	-0.68052	0.387	0.435	1.7e-08
Zbtb7a	1.07e-12	0.284618	0.393	0.288	1.73e-08
Gpr65	1.09e-12	0.244518	0.371	0.265	1.76e-08
Mtmr14	1.11e-12	0.645228	0.152	0.091	1.78e-08
Fbxw17	1.13e-12	0.72308	0.128	0.072	1.82e-08
Tmem167b	1.14e-12	0.7747	0.107	0.056	1.82e-08
Tmem42	1.18e-12	0.745459	0.11	0.059	1.9e-08
Tex264	1.22e-12	0.507302	0.216	0.142	1.97e-08
Gmfg	1.23e-12	0.143642	0.834	0.722	1.98e-08
Lsm14b	1.37e-12	0.872904	0.092	0.046	2.2e-08
Filip1	1.41e-12	0.199059	0.195	0.122	2.27e-08
Dolpp1	1.44e-12	0.993576	0.081	0.038	2.32e-08
Myo1g	1.46e-12	0.236389	0.442	0.325	2.35e-08
Sf1	1.46e-12	0.179054	0.518	0.39	2.35e-08
Tmem43	1.5e-12	0.768159	0.123	0.069	2.4e-08
Zfp599	1.51e-12	1.24283	0.054	0.021	2.42e-08
Gga2	1.51e-12	1.2548	0.054	0.021	2.42e-08
Pex12	1.51e-12	1.23999	0.059	0.024	2.42e-08
Ezr	1.52e-12	0.187869	0.718	0.572	2.45e-08
Ptprs	1.53e-12	0.388353	0.197	0.125	2.45e-08
Gtf2e1	1.54e-12	0.680976	0.135	0.078	2.47e-08
Topors	1.54e-12	0.520675	0.189	0.12	2.48e-08
Lrrc4	1.56e-12	1.1189	0.066	0.029	2.51e-08
Spg7	1.62e-12	0.422307	0.22	0.144	2.6e-08
Rmdn3	1.65e-12	0.699721	0.127	0.072	2.66e-08
Dhx30	1.67e-12	0.41711	0.215	0.14	2.68e-08
Srpr	1.67e-12	0.136447	0.571	0.433	2.68e-08
Zfp707	1.7e-12	0.965514	0.084	0.041	2.73e-08
Aff1	1.74e-12	-1.1271	0.089	0.154	2.8e-08
Hnrnpul2	1.75e-12	0.226011	0.499	0.379	2.82e-08
Llgl1	1.78e-12	0.886913	0.097	0.05	2.87e-08
Tut1	1.79e-12	0.661486	0.134	0.077	2.87e-08
Prdm2	1.85e-12	-0.96366	0.148	0.218	2.98e-08
Sugp2	1.87e-12	0.758946	0.107	0.057	3e-08
Rhof	1.91e-12	0.264351	0.409	0.301	3.07e-08
Polr2b	1.94e-12	0.276375	0.313	0.219	3.12e-08
Enox2	1.95e-12	-1.37217	0.115	0.179	3.14e-08
Orai3	1.97e-12	0.634271	0.154	0.093	3.17e-08
Trim30d	1.98e-12	-0.9822	0.138	0.209	3.19e-08
Ndrg1	2e-12	0.713316	0.139	0.082	3.21e-08
Fars2	2.07e-12	-0.96503	0.269	0.33	3.33e-08
Reps1	2.09e-12	-1.00675	0.154	0.224	3.36e-08
C87436	2.09e-12	0.640539	0.133	0.076	3.36e-08
Zyg11b	2.1e-12	-0.99504	0.137	0.206	3.38e-08
Hacd2	2.17e-12	0.280963	0.32	0.226	3.49e-08
Atxn2l	2.22e-12	0.283213	0.311	0.217	3.57e-08
Ugdh	2.25e-12	0.572699	0.181	0.114	3.61e-08
Rnf219	2.27e-12	0.408445	0.207	0.133	3.65e-08
Cd200	2.27e-12	0.647374	0.156	0.095	3.65e-08
Nrf1	2.29e-12	-0.92154	0.262	0.323	3.68e-08
Tmem9b	2.34e-12	0.251802	0.413	0.304	3.77e-08
Oga	2.37e-12	-0.72522	0.293	0.358	3.81e-08
2900041M22Rik	2.38e-12	0.962673	0.083	0.04	3.82e-08
Snap47	2.42e-12	0.937103	0.084	0.041	3.89e-08
Zfp825	2.44e-12	0.946332	0.077	0.036	3.92e-08
Ecpas	2.48e-12	-0.91859	0.227	0.293	3.98e-08
Ankle2	2.56e-12	-0.98392	0.143	0.213	4.11e-08
Coq8b	2.57e-12	0.815611	0.098	0.051	4.13e-08
Klhl36	2.62e-12	1.01366	0.079	0.038	4.21e-08
Golga5	2.63e-12	0.487679	0.198	0.127	4.22e-08
Mfsd13a	2.75e-12	1.15842	0.063	0.027	4.42e-08
Skiv2l	2.82e-12	0.533576	0.193	0.124	4.53e-08
Cntrl	2.82e-12	-0.60097	0.554	0.557	4.54e-08
Zfp954	2.85e-12	1.15315	0.066	0.029	4.58e-08
Lcn4	2.86e-12	0.708481	0.114	0.062	4.6e-08
Paip2	2.88e-12	0.20728	0.497	0.375	4.63e-08
Slc35e1	2.94e-12	0.649496	0.148	0.089	4.73e-08
Cmc4	3.12e-12	1.06927	0.07	0.032	5.01e-08
Tfdp2	3.13e-12	0.536108	0.156	0.094	5.03e-08
Wipi2	3.17e-12	0.51453	0.181	0.114	5.1e-08
Sigirr	3.26e-12	0.546594	0.194	0.125	5.25e-08
Sec23ip	3.27e-12	0.425559	0.194	0.124	5.26e-08
Mapkapk5	3.27e-12	1.18375	0.058	0.024	5.26e-08
Cep295	3.27e-12	0.26816	0.25	0.167	5.26e-08
Gzmb	3.28e-12	-0.16324	0.9	0.977	5.27e-08
Ints13	3.35e-12	0.519565	0.164	0.101	5.38e-08
Ubn2	3.37e-12	-0.89059	0.219	0.287	5.42e-08
Ttc17	3.45e-12	-1.04757	0.13	0.197	5.55e-08
Sp2	3.46e-12	0.528071	0.183	0.116	5.56e-08
Atad2b	3.57e-12	-0.8919	0.206	0.275	5.73e-08
Ccr8	3.7e-12	0.520314	0.159	0.096	5.95e-08
Rsf1	3.71e-12	-0.83142	0.279	0.34	5.96e-08
Clcc1	3.71e-12	0.421911	0.217	0.143	5.97e-08
Nudt3	3.74e-12	0.333739	0.237	0.158	6.01e-08
Syne2	3.8e-12	0.796656	0.095	0.048	6.1e-08
Dtl	3.81e-12	0.159385	0.258	0.173	6.12e-08
Sco1	3.85e-12	0.887079	0.087	0.043	6.19e-08
Edc4	3.89e-12	0.664288	0.139	0.082	6.25e-08
Gnaq	3.9e-12	-1.32018	0.084	0.144	6.26e-08
Cdc42se2	3.91e-12	-0.73325	0.305	0.368	6.28e-08
Mknk2	3.95e-12	0.322229	0.304	0.213	6.35e-08
Slc39a1	4.12e-12	0.684945	0.135	0.079	6.63e-08
Blzf1	4.21e-12	0.798932	0.096	0.05	6.76e-08
Ptcd1	4.22e-12	0.97244	0.077	0.037	6.78e-08
Nxpe3	4.24e-12	-1.03667	0.121	0.188	6.81e-08
Mief1	4.37e-12	0.542926	0.16	0.098	7.03e-08
4930486L24Rik	4.41e-12	0.808044	0.107	0.058	7.09e-08
Aktip	4.42e-12	1.02734	0.079	0.038	7.1e-08
Eif4ebp2	4.43e-12	0.288423	0.311	0.219	7.12e-08
Ints4	4.47e-12	0.527066	0.164	0.101	7.19e-08
Cep63	4.47e-12	0.606572	0.137	0.08	7.19e-08
Cd81	4.52e-12	1.43511	0.083	0.041	7.27e-08
Atxn7l3	4.71e-12	0.624016	0.151	0.091	7.57e-08
Gstp2	4.72e-12	0.692958	0.148	0.089	7.58e-08
Ftl1-ps1	4.74e-12	0.934723	0.086	0.043	7.62e-08
Slc17a9	4.77e-12	1.0345	0.069	0.031	7.67e-08
4930503L19Rik	4.85e-12	0.482629	0.181	0.113	7.79e-08
Sfxn2	4.98e-12	0.841355	0.095	0.049	8e-08
Cbx7	4.98e-12	0.936334	0.085	0.042	8.01e-08
Rassf3	5.06e-12	0.946501	0.085	0.042	8.14e-08
Zfp958	5.07e-12	0.712562	0.12	0.068	8.14e-08
Nr1h2	5.15e-12	0.391619	0.26	0.179	8.27e-08
Zfp668	5.16e-12	0.756895	0.105	0.057	8.29e-08
Cop1	5.25e-12	-0.94316	0.174	0.243	8.45e-08
Stx5a	5.28e-12	0.445841	0.209	0.137	8.48e-08
Ccdc134	5.3e-12	0.852998	0.088	0.044	8.52e-08
Ccl4	5.38e-12	-0.16736	0.738	0.929	8.65e-08
Adss	5.55e-12	0.204694	0.474	0.36	8.92e-08
Xiap	5.58e-12	-0.7742	0.249	0.318	8.97e-08
Sult2b1	5.62e-12	0.674953	0.132	0.076	9.03e-08
Ccndbp1	5.73e-12	0.399569	0.252	0.172	9.2e-08
Gimap4	5.91e-12	-0.30605	0.811	0.826	9.49e-08
Tmem243	5.99e-12	0.320454	0.271	0.186	9.62e-08
Slamf1	6.19e-12	-0.88744	0.206	0.276	9.95e-08
Agbl5	6.41e-12	1.04501	0.065	0.029	1.03e-07
Faf1	6.41e-12	-0.95172	0.277	0.331	1.03e-07
Cnpy3	6.5e-12	0.610114	0.152	0.093	1.04e-07
Vhl	6.5e-12	0.737113	0.12	0.068	1.05e-07
Samd4b	6.6e-12	0.602366	0.15	0.091	1.06e-07
Rsph3a	6.7e-12	0.636426	0.128	0.074	1.08e-07
Glul	6.89e-12	0.564355	0.18	0.115	1.11e-07
Zbtb1	6.91e-12	-0.84243	0.21	0.278	1.11e-07
Cacna1a	7.11e-12	1.23095	0.053	0.021	1.14e-07
Ttc9c	7.26e-12	0.394723	0.217	0.143	1.17e-07
Naga	7.4e-12	0.726765	0.11	0.06	1.19e-07
Tmem35b	7.48e-12	1.2226	0.054	0.022	1.2e-07
Actr1a	7.52e-12	0.254801	0.363	0.264	1.21e-07
Dstn	7.6e-12	0.469845	0.2	0.131	1.22e-07
Nudt7	7.73e-12	0.887485	0.094	0.049	1.24e-07
6030443J06Rik	7.74e-12	1.06942	0.06	0.026	1.24e-07
Slc4a2	7.77e-12	0.786607	0.109	0.06	1.25e-07
Zdhhc7	7.86e-12	0.547892	0.162	0.1	1.26e-07
Gm20939	7.95e-12	1.11502	0.066	0.029	1.28e-07
Snx5	8e-12	0.147035	0.685	0.533	1.29e-07
Cdkn1a	8.16e-12	0.684063	0.243	0.169	1.31e-07
Nek7	8.25e-12	-0.8926	0.237	0.3	1.33e-07
Stoml1	8.29e-12	0.778121	0.109	0.06	1.33e-07
Catspere2	8.44e-12	0.886457	0.087	0.044	1.36e-07
Gpr183	8.45e-12	0.374082	0.171	0.106	1.36e-07
Prune1	8.5e-12	0.848994	0.083	0.041	1.37e-07
Snx4	8.63e-12	0.310984	0.295	0.208	1.39e-07
Abcb9	8.71e-12	0.331618	0.343	0.25	1.4e-07
Clptm1l	8.72e-12	0.28729	0.334	0.24	1.4e-07
Nufip2	8.79e-12	-0.89413	0.203	0.271	1.41e-07
Gdi2	8.8e-12	0.151317	0.82	0.69	1.41e-07
Trmt61b	8.82e-12	0.742902	0.095	0.049	1.42e-07
Dedd2	9.04e-12	0.605011	0.152	0.093	1.45e-07
Snhg12	9.11e-12	0.4877	0.181	0.115	1.46e-07
Tmx3	9.18e-12	-0.7835	0.244	0.31	1.48e-07
Klhl25	9.23e-12	0.634512	0.127	0.073	1.48e-07
Ccl1	9.27e-12	1.34274	0.099	0.053	1.49e-07
Fto	9.4e-12	-1.08312	0.157	0.222	1.51e-07
Dolk	9.52e-12	1.21123	0.06	0.025	1.53e-07
Vamp2	9.52e-12	0.422708	0.215	0.142	1.53e-07
Txndc5	9.67e-12	0.457834	0.203	0.133	1.55e-07
Rsrc2	1.02e-11	0.197304	0.473	0.356	1.64e-07
Stard10	1.05e-11	1.32335	0.05	0.019	1.69e-07
Gm35037	1.07e-11	1.01049	0.073	0.035	1.72e-07
Ociad1	1.08e-11	0.163401	0.559	0.424	1.73e-07
Cbx4	1.08e-11	0.288155	0.356	0.258	1.73e-07
Mark2	1.08e-11	-0.71033	0.344	0.396	1.74e-07
Camk2d	1.1e-11	-1.0016	0.19	0.256	1.77e-07
Smim13	1.11e-11	1.02593	0.071	0.033	1.78e-07
Tbc1d31	1.15e-11	0.522014	0.133	0.077	1.85e-07
Afmid	1.16e-11	0.489246	0.186	0.119	1.86e-07
Selenoo	1.16e-11	0.767407	0.108	0.06	1.87e-07
Msmo1	1.18e-11	0.472865	0.183	0.117	1.9e-07
Usp42	1.18e-11	0.700708	0.127	0.073	1.9e-07
Diaph3	1.2e-11	-0.48358	0.409	0.27	1.93e-07
Gm11131	1.2e-11	1.27945	0.051	0.02	1.94e-07
Zfp994	1.21e-11	0.739627	0.107	0.058	1.95e-07
Shfl	1.21e-11	0.787756	0.107	0.058	1.95e-07
Ccnc	1.24e-11	0.408215	0.232	0.157	1.99e-07
Tfb2m	1.25e-11	0.589021	0.144	0.086	2.01e-07
Scfd2	1.26e-11	-1.12659	0.151	0.215	2.02e-07
Strn	1.27e-11	-0.95489	0.151	0.218	2.04e-07
Cdkn1b	1.27e-11	-0.73501	0.241	0.31	2.05e-07
Zfp652	1.3e-11	-1.04873	0.131	0.196	2.09e-07
Sh3gl1	1.32e-11	0.304435	0.309	0.22	2.12e-07
Ctla2b	1.35e-11	0.321438	0.28	0.196	2.17e-07
Akr1b10	1.36e-11	0.785608	0.104	0.056	2.18e-07
Taf9b	1.38e-11	0.809836	0.093	0.049	2.21e-07
Kdm5a	1.38e-11	-0.77282	0.265	0.327	2.23e-07
Ddx60	1.39e-11	-1.32216	0.058	0.113	2.24e-07
Mapk6	1.41e-11	0.315915	0.279	0.195	2.26e-07
Gnpda1	1.41e-11	0.359175	0.246	0.167	2.27e-07
Zfc3h1	1.42e-11	-0.79367	0.229	0.296	2.28e-07
Hist1h4c	1.43e-11	0.388387	0.233	0.156	2.29e-07
Pgghg	1.44e-11	1.02289	0.082	0.041	2.32e-07
Fem1b	1.46e-11	0.524961	0.152	0.093	2.34e-07
Nsrp1	1.48e-11	0.321606	0.264	0.183	2.38e-07
Aplp2	1.49e-11	-0.83093	0.2	0.269	2.4e-07
Gm15564	1.5e-11	1.17951	0.067	0.031	2.41e-07
Zkscan17	1.5e-11	0.715467	0.115	0.065	2.42e-07
Gm17655	1.52e-11	0.817944	0.091	0.047	2.44e-07
Cep68	1.52e-11	0.620595	0.128	0.075	2.45e-07
Abraxas2	1.58e-11	0.533733	0.162	0.101	2.54e-07
Taz	1.59e-11	0.673486	0.119	0.067	2.55e-07
6330562C20Rik	1.61e-11	1.29638	0.05	0.02	2.59e-07
Sav1	1.65e-11	0.706364	0.107	0.059	2.65e-07
Foxo1	1.66e-11	-1.01031	0.159	0.225	2.68e-07
Oaz2	1.67e-11	0.82279	0.096	0.051	2.68e-07
Apobec2	1.67e-11	1.23364	0.056	0.023	2.69e-07
Yaf2	1.68e-11	0.28502	0.301	0.213	2.7e-07
Scml4	1.71e-11	-1.06211	0.119	0.184	2.75e-07
Vps13c	1.73e-11	-1.07536	0.098	0.16	2.78e-07
Mat2b	1.74e-11	0.21413	0.409	0.302	2.79e-07
Chd6	1.77e-11	-0.92342	0.141	0.208	2.84e-07
Fam57a	1.79e-11	0.799641	0.092	0.048	2.88e-07
Vps33a	1.8e-11	0.548279	0.146	0.088	2.89e-07
Wdr91	1.82e-11	0.909877	0.079	0.038	2.92e-07
Plekhg2	1.84e-11	0.676533	0.126	0.073	2.95e-07
Lipe	1.9e-11	1.26674	0.052	0.021	3.06e-07
Mbd6	1.96e-11	1.01061	0.072	0.034	3.14e-07
Zfpm1	1.97e-11	0.568503	0.148	0.09	3.17e-07
Rundc1	1.97e-11	0.83863	0.091	0.047	3.17e-07
Atp6v1e1	2.01e-11	0.283958	0.34	0.247	3.23e-07
Supt3	2.03e-11	-1.1453	0.227	0.284	3.26e-07
Atg3	2.07e-11	0.211435	0.401	0.295	3.33e-07
Phkb	2.08e-11	-1.07828	0.127	0.191	3.35e-07
Mtdh	2.1e-11	0.100083	0.731	0.579	3.37e-07
Btg3	2.13e-11	0.234505	0.382	0.281	3.42e-07
Brpf3	2.19e-11	0.999138	0.07	0.033	3.52e-07
Aar2	2.25e-11	0.642462	0.13	0.076	3.62e-07
B3galt4	2.27e-11	0.883834	0.09	0.047	3.64e-07
Rbks	2.27e-11	0.506947	0.145	0.087	3.64e-07
Bckdha	2.32e-11	0.842754	0.094	0.05	3.74e-07
Dido1	2.36e-11	-0.8551	0.195	0.261	3.8e-07
2610507B11Rik	2.38e-11	-0.89543	0.213	0.276	3.82e-07
Canx	2.39e-11	-0.81867	0.679	0.649	3.84e-07
Nsun4	2.43e-11	0.814994	0.089	0.046	3.9e-07
Prrc2a	2.46e-11	0.182921	0.457	0.342	3.96e-07
Tbck	2.54e-11	-0.98935	0.14	0.205	4.08e-07
Lmf2	2.75e-11	0.385985	0.214	0.142	4.41e-07
Kdm3b	2.76e-11	-0.88831	0.191	0.257	4.43e-07
Pfkm	2.76e-11	1.16299	0.058	0.025	4.43e-07
Wiz	2.76e-11	0.627905	0.137	0.082	4.44e-07
Dclre1b	2.8e-11	0.805776	0.088	0.045	4.51e-07
Ucp2	2.85e-11	0.14251	0.94	0.899	4.59e-07
Cep83os	2.87e-11	0.918817	0.079	0.039	4.61e-07
Tbc1d25	2.96e-11	1.12993	0.059	0.026	4.76e-07
Cggbp1	2.99e-11	0.164496	0.432	0.319	4.81e-07
Traf3	2.99e-11	-0.99075	0.213	0.273	4.81e-07
Slx1b	3.01e-11	1.07478	0.066	0.03	4.83e-07
Zfr	3.03e-11	-0.74125	0.378	0.414	4.87e-07
Cog6	3.03e-11	0.601401	0.127	0.074	4.87e-07
Kat6b	3.19e-11	-1.13867	0.097	0.158	5.13e-07
Zfp335os	3.34e-11	0.956921	0.069	0.032	5.36e-07
0610030E20Rik	3.35e-11	0.500027	0.17	0.108	5.38e-07
Kat2b	3.53e-11	-0.99105	0.127	0.19	5.67e-07
Fam3a	3.53e-11	0.856698	0.089	0.046	5.67e-07
Helb	3.63e-11	0.467745	0.181	0.117	5.84e-07
Pex11g	3.64e-11	1.20805	0.057	0.025	5.85e-07
Acp5	3.65e-11	0.464428	0.19	0.124	5.87e-07
Dhcr24	3.69e-11	0.362153	0.205	0.135	5.92e-07
Mre11a	3.71e-11	0.335496	0.232	0.157	5.97e-07
Polg	3.86e-11	0.85487	0.091	0.048	6.2e-07
Taf7	3.87e-11	0.449751	0.189	0.122	6.22e-07
Ddb2	3.96e-11	0.514874	0.16	0.1	6.36e-07
Trappc13	3.98e-11	0.515887	0.164	0.104	6.39e-07
Snx16	4.06e-11	0.958893	0.076	0.037	6.52e-07
Tmem19	4.16e-11	0.54453	0.163	0.103	6.68e-07
Tnk2	4.23e-11	0.591836	0.136	0.082	6.8e-07
Mdc1	4.29e-11	0.678859	0.113	0.064	6.89e-07
Limk1	4.39e-11	0.834921	0.089	0.047	7.05e-07
Ikzf5	4.41e-11	0.789282	0.096	0.052	7.09e-07
Galnt12	4.42e-11	0.380143	0.193	0.125	7.11e-07
Tmub2	4.5e-11	0.655224	0.124	0.072	7.23e-07
Gas2l3	4.72e-11	0.638174	0.095	0.05	7.58e-07
Elk3	4.83e-11	-0.74861	0.363	0.409	7.76e-07
Rb1	4.84e-11	-1.02088	0.142	0.205	7.77e-07
Pank2	4.99e-11	0.202151	0.335	0.239	8.02e-07
Zfp36l1	5e-11	-0.63043	0.343	0.405	8.03e-07
Cobll1	5.02e-11	-0.98991	0.201	0.263	8.07e-07
Snx25	5.03e-11	-1.03027	0.157	0.221	8.09e-07
Ttc7b	5.23e-11	-1.05202	0.109	0.171	8.41e-07
Clasp1	5.28e-11	-0.91685	0.217	0.277	8.49e-07
R3hdm2	5.4e-11	-0.89391	0.17	0.235	8.68e-07
Tm9sf2	5.4e-11	-0.83721	0.34	0.383	8.68e-07
Trak1	5.49e-11	-0.96315	0.166	0.23	8.83e-07
Scfd1	5.51e-11	0.231486	0.301	0.213	8.86e-07
Camkmt	5.6e-11	-1.28629	0.128	0.188	9e-07
Ino80d	5.77e-11	-0.90571	0.18	0.243	9.28e-07
Mtf1	5.78e-11	0.385105	0.189	0.122	9.29e-07
Arpc2	5.85e-11	-0.19016	0.993	0.984	9.4e-07
Itch	5.96e-11	-0.78362	0.237	0.3	9.58e-07
Ppm1f	5.97e-11	0.987137	0.068	0.032	9.59e-07
Gm29243	6.06e-11	0.579345	0.126	0.074	9.73e-07
Mark3	6.08e-11	-0.82512	0.204	0.269	9.78e-07
Lrpap1	6.11e-11	0.39168	0.244	0.17	9.82e-07
Gtpbp8	6.19e-11	0.792976	0.083	0.042	9.95e-07
Dlg2	6.2e-11	-1.29791	0.146	0.206	9.96e-07
Rabep2	6.34e-11	0.564037	0.144	0.088	1.02e-06
Tbxa2r	6.82e-11	0.732013	0.116	0.067	1.1e-06
Ccdc191	6.85e-11	0.748857	0.09	0.047	1.1e-06
Eaf1	7.08e-11	0.455748	0.154	0.095	1.14e-06
Smyd1	7.12e-11	-0.99826	0.197	0.258	1.14e-06
Gtf3c4	7.21e-11	0.876477	0.081	0.041	1.16e-06
Agpat1	7.23e-11	0.567901	0.151	0.094	1.16e-06
Tex9	7.25e-11	0.577069	0.135	0.081	1.16e-06
Xndc1	7.29e-11	0.487625	0.148	0.091	1.17e-06
Xcl1	7.3e-11	0.574682	0.307	0.245	1.17e-06
Ankrd29	7.38e-11	1.12152	0.053	0.022	1.19e-06
Ap3d1	7.89e-11	0.338605	0.237	0.162	1.27e-06
Ddx55	7.95e-11	0.508815	0.159	0.1	1.28e-06
Gpatch3	8.02e-11	1.11675	0.056	0.024	1.29e-06
Apba3	8.07e-11	0.879118	0.081	0.041	1.3e-06
Cir1	8.09e-11	0.4254	0.201	0.133	1.3e-06
Brap	8.12e-11	0.38928	0.221	0.15	1.31e-06
Sclt1	8.4e-11	0.317542	0.187	0.121	1.35e-06
Ccdc97	8.46e-11	0.738535	0.102	0.056	1.36e-06
Smpd1	8.47e-11	0.439176	0.219	0.15	1.36e-06
Tpk1	8.54e-11	-1.0406	0.151	0.213	1.37e-06
Ttll1	8.83e-11	1.20105	0.051	0.021	1.42e-06
Il31ra	9.02e-11	0.214	0.385	0.291	1.45e-06
Serinc3	9.05e-11	-0.70159	0.35	0.401	1.45e-06
Magt1	9.06e-11	0.194806	0.32	0.228	1.46e-06
Sirt2	9.17e-11	0.213038	0.385	0.284	1.47e-06
Stambp	9.21e-11	0.588808	0.134	0.08	1.48e-06
3830406C13Rik	9.37e-11	0.308189	0.274	0.194	1.51e-06
Mpv17	9.38e-11	0.747487	0.099	0.054	1.51e-06
Zfp410	9.39e-11	0.473948	0.155	0.096	1.51e-06
Zzz3	9.55e-11	-0.98661	0.162	0.223	1.53e-06
Hk1os	9.64e-11	1.18441	0.053	0.022	1.55e-06
Pced1b	9.87e-11	-0.7712	0.221	0.287	1.59e-06
Tfrc	9.91e-11	-0.20648	0.316	0.218	1.59e-06
Gpr108	1e-10	0.475227	0.207	0.141	1.61e-06
Tmem185a	1.02e-10	0.818498	0.08	0.04	1.64e-06
Usp10	1.04e-10	0.320689	0.214	0.143	1.68e-06
AI506816	1.07e-10	-0.13699	0.551	0.402	1.72e-06
Pacc1	1.09e-10	1.02327	0.066	0.031	1.75e-06
Camkk2	1.1e-10	0.635557	0.113	0.065	1.77e-06
Prpsap2	1.11e-10	0.591836	0.126	0.075	1.79e-06
Zfp956	1.12e-10	0.978385	0.066	0.031	1.8e-06
Cog2	1.12e-10	0.450771	0.183	0.12	1.8e-06
Zdhhc13	1.15e-10	0.717367	0.104	0.058	1.85e-06
Cpne3	1.15e-10	0.491947	0.15	0.093	1.85e-06
Iqcc	1.15e-10	1.09843	0.058	0.026	1.85e-06
Pigq	1.17e-10	0.673937	0.13	0.078	1.88e-06
Mbd2	1.21e-10	-0.69211	0.368	0.412	1.95e-06
Tut7	1.23e-10	-0.71293	0.292	0.349	1.97e-06
Chpt1	1.26e-10	0.609625	0.115	0.066	2.03e-06
E2f2	1.29e-10	0.360926	0.206	0.138	2.08e-06
Ube2f	1.31e-10	0.298027	0.26	0.183	2.1e-06
Ss18	1.39e-10	-0.73449	0.298	0.353	2.23e-06
Snx1	1.4e-10	0.236681	0.339	0.248	2.25e-06
Setd4	1.42e-10	1.06039	0.065	0.031	2.28e-06
Ctse	1.48e-10	-0.84914	0.154	0.217	2.38e-06
Upf1	1.49e-10	0.385975	0.249	0.175	2.39e-06
Cenpc1	1.49e-10	0.186636	0.262	0.181	2.39e-06
Herc2	1.5e-10	-0.83412	0.228	0.287	2.41e-06
Insig2	1.51e-10	0.410101	0.197	0.131	2.43e-06
Acbd3	1.57e-10	0.25515	0.31	0.224	2.53e-06
Usp24	1.58e-10	-0.85482	0.187	0.251	2.54e-06
Purb	1.63e-10	0.235056	0.325	0.236	2.62e-06
Nme7	1.65e-10	0.567174	0.115	0.067	2.65e-06
Psd4	1.67e-10	-0.7832	0.252	0.31	2.69e-06
Gngt2	1.67e-10	0.53978	0.161	0.103	2.69e-06
Scamp2	1.68e-10	0.174988	0.36	0.263	2.71e-06
Nlrx1	1.7e-10	0.984981	0.061	0.028	2.74e-06
Zcchc8	1.7e-10	0.322446	0.237	0.164	2.74e-06
Gzmf	1.71e-10	2.11503	0.116	0.069	2.74e-06
Trmt11	1.71e-10	0.449983	0.153	0.096	2.75e-06
Tex14	1.72e-10	0.840054	0.081	0.042	2.76e-06
Mrtfb	1.73e-10	-1.00743	0.097	0.156	2.79e-06
Ptp4a1.1	1.76e-10	0.670856	0.111	0.064	2.83e-06
Rnpc3	1.76e-10	0.425225	0.183	0.12	2.83e-06
Iars	1.81e-10	0.263378	0.246	0.17	2.91e-06
Thap2	1.81e-10	0.605446	0.12	0.07	2.91e-06
Nfkbid	1.81e-10	0.269908	0.132	0.08	2.92e-06
Prxl2c	1.83e-10	0.628362	0.112	0.065	2.94e-06
Pip4p2	1.83e-10	0.540671	0.154	0.097	2.94e-06
Ncbp3	1.84e-10	0.368436	0.218	0.149	2.95e-06
Zfp143	1.87e-10	0.429283	0.173	0.112	3e-06
Gpr68	1.87e-10	-0.75972	0.249	0.31	3.01e-06
Utp20	1.93e-10	0.387236	0.172	0.111	3.1e-06
Iws1	1.93e-10	0.230007	0.319	0.233	3.1e-06
Ncoa3	2e-10	-0.82916	0.178	0.241	3.22e-06
Bin1	2.02e-10	0.202004	0.398	0.296	3.24e-06
Inpp4a	2.04e-10	-1.19567	0.065	0.117	3.29e-06
Rbm4	2.07e-10	0.446357	0.218	0.15	3.32e-06
Gyg	2.08e-10	0.311027	0.31	0.226	3.34e-06
Hnrnpll	2.1e-10	0.219312	0.327	0.238	3.37e-06
2700049A03Rik	2.12e-10	0.504779	0.119	0.069	3.4e-06
Nt5c3	2.13e-10	0.277663	0.262	0.184	3.42e-06
Sft2d2	2.15e-10	0.558876	0.134	0.082	3.45e-06
Trp53i11	2.16e-10	0.396085	0.209	0.142	3.47e-06
Dynlt1c	2.23e-10	0.965163	0.07	0.035	3.58e-06
Poglut3	2.24e-10	0.734794	0.09	0.048	3.6e-06
Abcb1a	2.27e-10	-1.20411	0.07	0.123	3.64e-06
Csnk1d	2.28e-10	0.203744	0.335	0.242	3.66e-06
Tbl2	2.32e-10	0.607103	0.107	0.06	3.73e-06
Rnf25	2.4e-10	0.620094	0.129	0.078	3.85e-06
Pigh	2.4e-10	0.964562	0.063	0.029	3.86e-06
Tollip	2.41e-10	0.676049	0.109	0.063	3.87e-06
Setx	2.41e-10	-0.71652	0.351	0.394	3.88e-06
Mlh1	2.43e-10	0.541418	0.132	0.08	3.91e-06
Tspan32	2.46e-10	0.411127	0.166	0.106	3.96e-06
Scaper	2.51e-10	-0.95403	0.158	0.219	4.03e-06
AU040320	2.55e-10	-0.96261	0.119	0.179	4.1e-06
Ctr9	2.66e-10	0.395439	0.205	0.139	4.27e-06
Plaa	2.8e-10	0.129597	0.423	0.314	4.5e-06
Flii	2.85e-10	0.194219	0.404	0.302	4.58e-06
Cebpb	2.9e-10	0.340134	0.358	0.274	4.66e-06
Fuz	2.91e-10	0.950566	0.074	0.038	4.68e-06
Tor1aip1	2.91e-10	-0.69011	0.346	0.392	4.68e-06
Tax1bp1	2.94e-10	0.134907	0.656	0.521	4.73e-06
Zfp280d	2.97e-10	-0.95366	0.168	0.229	4.78e-06
Mplkip	2.97e-10	0.342334	0.253	0.179	4.78e-06
Tmem120b	3.03e-10	1.01993	0.061	0.029	4.86e-06
Osgin2	3.14e-10	0.735069	0.091	0.049	5.05e-06
Zc3h7a	3.16e-10	-0.53656	0.393	0.44	5.07e-06
Gm44686	3.17e-10	1.01885	0.067	0.033	5.1e-06
Cd80	3.28e-10	0.394965	0.142	0.087	5.27e-06
Tnfsf10	3.31e-10	-0.8415	0.277	0.331	5.32e-06
Gpr18	3.36e-10	0.445131	0.175	0.115	5.4e-06
Nup153	3.39e-10	-0.77337	0.249	0.308	5.46e-06
Spata2	3.46e-10	0.723939	0.091	0.049	5.57e-06
Dhx8	3.51e-10	0.350963	0.218	0.149	5.63e-06
Tchp	3.52e-10	0.948457	0.068	0.033	5.65e-06
Ints2	3.53e-10	0.578225	0.12	0.071	5.68e-06
Abraxas1	3.59e-10	0.706656	0.101	0.057	5.77e-06
Ap4b1	3.62e-10	0.828011	0.084	0.045	5.82e-06
Ift140	3.7e-10	0.653587	0.1	0.056	5.95e-06
Il21r	3.71e-10	-0.66384	0.342	0.393	5.96e-06
Abhd16a	3.72e-10	0.481974	0.166	0.107	5.98e-06
Lmtk2	3.73e-10	-0.9995	0.123	0.182	6e-06
Eif4e3	3.75e-10	0.400861	0.203	0.137	6.02e-06
Ppp2r1b	3.79e-10	0.486775	0.154	0.097	6.1e-06
A930015D03Rik	3.81e-10	-0.88272	0.148	0.209	6.12e-06
Pnrc2	3.86e-10	0.455432	0.191	0.129	6.2e-06
Uhrf2	3.9e-10	-0.73941	0.358	0.404	6.27e-06
Sash3	4.05e-10	0.196421	0.406	0.304	6.51e-06
Tbkbp1	4.17e-10	0.981338	0.063	0.03	6.7e-06
Bptf	4.18e-10	-0.67772	0.341	0.387	6.72e-06
D11Wsu47e	4.25e-10	0.91964	0.07	0.035	6.82e-06
Smarca4	4.33e-10	0.107283	0.473	0.354	6.96e-06
Mgat4b	4.33e-10	0.989491	0.061	0.029	6.96e-06
D17H6S53E	4.39e-10	1.07281	0.055	0.025	7.05e-06
Zc3h7b	4.49e-10	0.521446	0.144	0.09	7.22e-06
Naa30	4.5e-10	0.529035	0.132	0.08	7.23e-06
Pex6	4.52e-10	0.816651	0.085	0.045	7.26e-06
Edem3	4.64e-10	-1.09105	0.088	0.143	7.46e-06
Fam122b	4.66e-10	0.978859	0.058	0.026	7.49e-06
Fbxo3	4.7e-10	0.315894	0.225	0.155	7.56e-06
Trac	4.72e-10	0.169139	0.638	0.512	7.59e-06
Kdm1b	4.77e-10	0.616083	0.101	0.057	7.67e-06
Vac14	5.01e-10	0.437923	0.167	0.108	8.05e-06
Gm20069	5.04e-10	0.840054	0.085	0.046	8.11e-06
Nfic	5.07e-10	0.576697	0.129	0.079	8.14e-06
Mccc2	5.18e-10	1.18493	0.05	0.022	8.33e-06
Mcur1	5.31e-10	0.47009	0.172	0.113	8.54e-06
Gpd1l	5.37e-10	0.731843	0.096	0.054	8.63e-06
Endov	5.48e-10	0.919198	0.074	0.038	8.8e-06
Dnajb5	5.6e-10	1.12671	0.051	0.022	9e-06
Alkbh4	5.73e-10	0.671403	0.115	0.068	9.2e-06
Wbp1l	5.76e-10	-0.91742	0.134	0.193	9.26e-06
Sh2b1	5.8e-10	0.459641	0.166	0.108	9.33e-06
Tsc22d4	6.02e-10	0.135217	0.499	0.382	9.68e-06
Hmbox1	6.19e-10	-1.03289	0.093	0.149	9.96e-06
1700096K18Rik	6.22e-10	0.879494	0.073	0.037	1e-05
Tmem184c	6.3e-10	0.577129	0.132	0.082	1.01e-05
Decr2	6.31e-10	0.840095	0.077	0.04	1.01e-05
Ube2l6	6.44e-10	0.459153	0.174	0.115	1.03e-05
Zfp513	6.45e-10	0.954406	0.066	0.033	1.04e-05
Spn	6.52e-10	-0.54156	0.493	0.517	1.05e-05
Map4	6.56e-10	-0.65204	0.456	0.473	1.06e-05
Twf1	6.67e-10	0.411012	0.183	0.122	1.07e-05
Btbd11	6.81e-10	-1.32787	0.07	0.121	1.1e-05
Cacfd1	6.98e-10	0.85487	0.084	0.045	1.12e-05
Ppil2	7.02e-10	0.250161	0.309	0.227	1.13e-05
Fam53a	7.1e-10	0.366012	0.202	0.137	1.14e-05
Arl6ip1	7.16e-10	0.382879	0.924	0.954	1.15e-05
Ccdc28b	7.27e-10	0.863319	0.075	0.039	1.17e-05
Ddit4	7.31e-10	0.473139	0.287	0.215	1.18e-05
Mccc1	7.35e-10	0.9898	0.062	0.029	1.18e-05
Alox5ap	7.41e-10	-0.90628	0.103	0.161	1.19e-05
Cdan1	7.42e-10	0.733855	0.097	0.055	1.19e-05
Cela1	7.43e-10	1.0521	0.06	0.028	1.19e-05
Xrcc5	7.59e-10	0.357975	0.191	0.128	1.22e-05
Limd2	7.8e-10	0.101795	0.801	0.677	1.25e-05
Mettl17	7.85e-10	0.585381	0.125	0.076	1.26e-05
Ppip5k1	7.89e-10	0.776036	0.082	0.044	1.27e-05
Neu3	7.91e-10	1.00239	0.06	0.028	1.27e-05
Cul3	7.95e-10	-0.75327	0.293	0.341	1.28e-05
Lpcat4	8.01e-10	0.37001	0.199	0.135	1.29e-05
Pds5a	8.07e-10	-0.81608	0.352	0.385	1.3e-05
Cand1	8.13e-10	0.267515	0.251	0.177	1.31e-05
Oas1c	8.32e-10	0.673366	0.102	0.058	1.34e-05
Pick1	8.65e-10	0.859028	0.079	0.041	1.39e-05
Tomm70a	8.68e-10	0.212622	0.417	0.322	1.4e-05
Fbxo21	8.74e-10	0.608324	0.1	0.056	1.4e-05
Adpgk	8.77e-10	0.658562	0.099	0.056	1.41e-05
Mpp1	8.8e-10	0.4804	0.174	0.116	1.41e-05
Tsc2	9.02e-10	0.746637	0.095	0.053	1.45e-05
Mtmr9	9.1e-10	0.485089	0.164	0.108	1.46e-05
Ube4a	9.18e-10	-0.88652	0.132	0.191	1.47e-05
Poc5	9.26e-10	0.562541	0.109	0.064	1.49e-05
Mthfsl	9.3e-10	0.284128	0.252	0.178	1.49e-05
Prkag2	9.39e-10	0.493938	0.131	0.081	1.51e-05
Smg8	9.42e-10	0.71023	0.092	0.051	1.51e-05
Ppp1r12c	9.47e-10	0.38111	0.187	0.125	1.52e-05
Ap2a1	9.59e-10	0.413225	0.201	0.137	1.54e-05
Dclk1	9.79e-10	0.754841	0.06	0.028	1.57e-05
Pcmtd1	9.99e-10	-0.81089	0.168	0.229	1.61e-05
Cd1d1	1.01e-09	0.80334	0.086	0.047	1.62e-05
Vim	1.02e-09	0.13868	0.973	0.97	1.63e-05
Zscan21	1.02e-09	0.664592	0.104	0.06	1.64e-05
Stx4a	1.03e-09	0.371787	0.231	0.163	1.66e-05
Ilvbl	1.05e-09	0.452699	0.177	0.118	1.69e-05
Ets2	1.05e-09	0.713964	0.085	0.046	1.69e-05
Glipr2	1.05e-09	0.220697	0.393	0.299	1.69e-05
Naglu	1.05e-09	0.91941	0.072	0.037	1.7e-05
Stxbp5	1.06e-09	-0.817	0.19	0.25	1.7e-05
Lamp2	1.06e-09	-0.74531	0.21	0.271	1.71e-05
Zfp983	1.08e-09	0.601617	0.123	0.075	1.74e-05
Pygo2	1.09e-09	0.733256	0.093	0.052	1.75e-05
Cntln	1.1e-09	0.738877	0.07	0.036	1.77e-05
Rtf2	1.12e-09	0.179814	0.406	0.308	1.8e-05
Mblac2	1.14e-09	0.793216	0.08	0.042	1.83e-05
Mapk14	1.14e-09	-0.74738	0.256	0.311	1.83e-05
Pum1	1.15e-09	-0.75283	0.32	0.363	1.85e-05
Ubxn11	1.19e-09	0.579012	0.124	0.075	1.91e-05
Actr8	1.19e-09	0.494539	0.144	0.091	1.92e-05
Acsf3	1.2e-09	0.899409	0.07	0.036	1.92e-05
Babam2	1.24e-09	-0.71938	0.357	0.396	1.99e-05
Alkbh5	1.26e-09	0.240613	0.315	0.232	2.02e-05
Arfgap1	1.28e-09	0.49198	0.166	0.109	2.05e-05
Ppm1d	1.32e-09	0.471443	0.158	0.103	2.12e-05
Slc25a28	1.33e-09	0.522974	0.125	0.076	2.13e-05
Nipsnap2	1.33e-09	0.610451	0.128	0.079	2.14e-05
Trappc9	1.33e-09	-0.93457	0.176	0.233	2.14e-05
Ccdc138	1.37e-09	0.708875	0.085	0.046	2.2e-05
Sik2	1.38e-09	-1.01389	0.122	0.179	2.22e-05
Pitpnm2	1.38e-09	-0.86444	0.155	0.214	2.23e-05
Naa60	1.4e-09	0.319997	0.23	0.162	2.26e-05
Abcb7	1.41e-09	-0.8831	0.187	0.245	2.27e-05
Runx2os1	1.42e-09	0.462404	0.154	0.099	2.29e-05
Rcor1	1.46e-09	-0.80363	0.192	0.252	2.34e-05
Acot2	1.49e-09	1.01155	0.058	0.028	2.39e-05
Gnb4	1.52e-09	0.485147	0.126	0.077	2.44e-05
Cluap1	1.57e-09	0.390373	0.199	0.137	2.52e-05
Pgrmc2	1.58e-09	0.37005	0.185	0.124	2.55e-05
Nepro	1.63e-09	0.791914	0.079	0.042	2.61e-05
Aste1	1.65e-09	0.870371	0.073	0.038	2.65e-05
Ubqln1	1.7e-09	0.212664	0.269	0.192	2.73e-05
2024-09-11	1.71e-09	-0.63269	0.542	0.533	2.74e-05
Casp7	1.72e-09	0.392932	0.185	0.124	2.76e-05
Rcbtb2	1.73e-09	0.368232	0.184	0.123	2.78e-05
Ighmbp2	1.74e-09	0.722622	0.085	0.046	2.79e-05
Fam241a	1.84e-09	0.544322	0.121	0.074	2.95e-05
Abhd4	1.85e-09	0.950917	0.066	0.033	2.97e-05
Nrn1	1.86e-09	0.513008	0.185	0.126	2.99e-05
Rbm27	1.87e-09	0.117437	0.38	0.28	3.01e-05
Lrrk1	1.91e-09	-0.77651	0.288	0.34	3.07e-05
Atn1	1.93e-09	0.736475	0.085	0.047	3.1e-05
Arhgap17	1.93e-09	-0.8278	0.152	0.211	3.1e-05
Adck2	1.93e-09	0.777761	0.087	0.048	3.11e-05
Cpeb4	1.94e-09	-1.16208	0.061	0.109	3.12e-05
Spin4	1.98e-09	0.818112	0.068	0.034	3.18e-05
Zfp981	1.98e-09	0.558047	0.115	0.069	3.18e-05
Nup205	1.98e-09	0.167887	0.246	0.172	3.19e-05
Matk	1.99e-09	0.607466	0.124	0.077	3.2e-05
Chmp1b	2e-09	0.488742	0.151	0.098	3.22e-05
Kremen2	2.01e-09	0.658654	0.122	0.075	3.23e-05
Syap1	2.02e-09	0.368428	0.219	0.154	3.25e-05
Ccl6	2.03e-09	-0.82682	0.146	0.205	3.26e-05
Zfp703	2.06e-09	1.14117	0.051	0.023	3.31e-05
Clcn3	2.06e-09	-0.83465	0.303	0.347	3.32e-05
Stil	2.07e-09	0.235765	0.167	0.108	3.32e-05
S1pr4	2.17e-09	0.289273	0.285	0.209	3.49e-05
Daglb	2.24e-09	0.626978	0.104	0.061	3.6e-05
Prpf38b	2.27e-09	0.159676	0.408	0.312	3.66e-05
Fbxo45	2.3e-09	0.645199	0.1	0.058	3.69e-05
Sec14l1	2.3e-09	0.645876	0.111	0.067	3.7e-05
Csnk1g2	2.35e-09	0.328801	0.224	0.157	3.78e-05
E230029C05Rik	2.37e-09	0.942523	0.053	0.024	3.81e-05
Rab18	2.39e-09	0.20551	0.319	0.234	3.84e-05
Mitd1	2.42e-09	0.340667	0.245	0.176	3.89e-05
Son	2.45e-09	-0.4032	0.615	0.614	3.94e-05
Mindy3	2.49e-09	-0.70888	0.358	0.394	4e-05
Zfp831	2.51e-09	-1.15249	0.07	0.12	4.04e-05
Agbl4	2.6e-09	0.959141	0.061	0.029	4.18e-05
Fam114a2	2.62e-09	0.307867	0.236	0.167	4.21e-05
Shq1	2.63e-09	0.584223	0.105	0.062	4.23e-05
Tiam1	2.7e-09	0.424485	0.098	0.056	4.34e-05
Pqlc2	2.72e-09	0.921626	0.065	0.033	4.37e-05
Hivep1	2.74e-09	-1.02415	0.132	0.188	4.4e-05
Ythdc1	2.76e-09	0.108927	0.44	0.331	4.44e-05
Cnot10	2.77e-09	0.289593	0.254	0.183	4.45e-05
Plxdc1	2.78e-09	0.739233	0.079	0.042	4.46e-05
2310057M21Rik	2.85e-09	0.660223	0.092	0.052	4.58e-05
Mllt1	2.88e-09	0.715707	0.089	0.05	4.63e-05
Gm28875	2.88e-09	1.1154	0.051	0.023	4.63e-05
Secisbp2	2.89e-09	0.284845	0.25	0.179	4.65e-05
Tbc1d20	2.93e-09	0.43783	0.175	0.118	4.72e-05
Sinhcaf	2.96e-09	0.312729	0.223	0.156	4.76e-05
Celf1	2.98e-09	-0.83052	0.277	0.323	4.78e-05
Klhl12	3.08e-09	0.54453	0.125	0.077	4.95e-05
Naa25	3.11e-09	0.4144	0.162	0.107	5e-05
Styk1	3.12e-09	-1.31981	0.052	0.096	5.02e-05
Dhx40	3.14e-09	0.384333	0.174	0.116	5.04e-05
Zfp955b	3.15e-09	0.986974	0.054	0.025	5.06e-05
Strada	3.19e-09	0.339608	0.183	0.124	5.13e-05
Abi3	3.19e-09	0.56779	0.129	0.081	5.13e-05
Igf2bp3	3.22e-09	0.318817	0.154	0.099	5.17e-05
Man1b1	3.22e-09	0.529294	0.131	0.082	5.17e-05
Hook1	3.26e-09	0.505863	0.126	0.078	5.24e-05
Fam13b	3.31e-09	-0.85674	0.152	0.209	5.33e-05
Fgfr2	3.35e-09	0.540812	0.137	0.087	5.38e-05
Med20	3.35e-09	0.568212	0.12	0.073	5.39e-05
Cul4b	3.41e-09	0.38739	0.173	0.115	5.48e-05
Atrip	3.52e-09	0.537388	0.125	0.077	5.66e-05
Polr1a	3.59e-09	0.389593	0.168	0.112	5.76e-05
Prdm5	3.69e-09	0.745459	0.056	0.026	5.92e-05
Pip4p1	3.69e-09	0.408322	0.175	0.118	5.94e-05
Stradb	3.72e-09	1.00687	0.057	0.027	5.97e-05
Tstd2	3.83e-09	0.598689	0.117	0.072	6.16e-05
Slc12a4	3.9e-09	0.816153	0.07	0.036	6.27e-05
Orc3	3.99e-09	0.261794	0.243	0.173	6.41e-05
Socs7	4.09e-09	0.602697	0.112	0.067	6.58e-05
Slc25a37	4.12e-09	0.814228	0.075	0.04	6.63e-05
Snx13	4.13e-09	-0.93059	0.12	0.175	6.64e-05
Bloc1s1	4.15e-09	0.143964	0.454	0.351	6.67e-05
Nup98	4.17e-09	-0.82041	0.223	0.276	6.7e-05
P4htm	4.18e-09	0.906709	0.057	0.027	6.72e-05
Rnf169	4.19e-09	-0.8676	0.165	0.222	6.74e-05
Mtmr4	4.21e-09	1.04931	0.052	0.024	6.77e-05
Mob3c	4.24e-09	0.949158	0.056	0.026	6.82e-05
Tnfsf13b	4.34e-09	0.775282	0.075	0.04	6.97e-05
Sytl1	4.37e-09	0.749019	0.085	0.048	7.03e-05
Rmi1	4.39e-09	0.548114	0.141	0.091	7.06e-05
Efcab11	4.41e-09	0.277325	0.105	0.062	7.1e-05
Polq	4.45e-09	0.269908	0.135	0.084	7.15e-05
Acsf2	4.49e-09	0.813304	0.074	0.039	7.22e-05
Wdsub1	4.6e-09	0.965651	0.052	0.024	7.39e-05
Anks3	4.69e-09	0.684317	0.087	0.048	7.53e-05
2610044O15Rik8	4.7e-09	0.651214	0.103	0.061	7.56e-05
Hist1h4h	4.71e-09	0.369094	0.269	0.198	7.57e-05
Foxo3	4.86e-09	-1.13839	0.065	0.112	7.82e-05
Rin3	4.97e-09	-0.71713	0.224	0.28	7.99e-05
Zbtb14	4.98e-09	0.85487	0.072	0.038	8e-05
Cd164	5.03e-09	-0.55065	0.441	0.465	8.08e-05
Msantd4	5.05e-09	0.698035	0.087	0.049	8.12e-05
Ppp4r3b	5.07e-09	-0.59863	0.356	0.399	8.14e-05
Ldlr	5.16e-09	0.449817	0.11	0.066	8.29e-05
Zfand4	5.17e-09	0.276136	0.176	0.117	8.31e-05
Ehd4	5.23e-09	0.147594	0.399	0.302	8.41e-05
Sbf1	5.28e-09	0.36021	0.195	0.134	8.49e-05
Tmem38b	5.34e-09	0.554034	0.124	0.077	8.58e-05
Trim8	5.35e-09	0.297684	0.235	0.167	8.6e-05
Hp1bp3	5.41e-09	0.156821	0.554	0.439	8.69e-05
Slc25a44	5.44e-09	0.827649	0.072	0.038	8.74e-05
1700066M21Rik	5.48e-09	1.05786	0.053	0.025	8.81e-05
Rora	5.57e-09	-1.06386	0.185	0.239	8.95e-05
Cdc42	5.61e-09	-0.19524	0.965	0.958	9.01e-05
Setd2	5.68e-09	-0.69829	0.244	0.299	9.13e-05
Yipf2	5.75e-09	1.05524	0.052	0.024	9.24e-05
Slc44a2	5.91e-09	-0.70967	0.254	0.308	9.5e-05
5730455P16Rik	5.93e-09	0.603393	0.106	0.063	9.54e-05
Tmem201	6.11e-09	0.954406	0.06	0.03	9.82e-05
Msl1	6.29e-09	0.339403	0.209	0.146	0.000101
Ireb2	6.33e-09	-0.86978	0.132	0.187	0.000102
Abitram	6.4e-09	0.624257	0.101	0.06	0.000103
Tmem265	6.52e-09	0.931042	0.06	0.029	0.000105
Slc3a2	6.62e-09	0.151602	0.454	0.354	0.000106
Tcp11l2	6.65e-09	-1.37779	0.026	0.062	0.000107
Exoc8	6.74e-09	0.669838	0.085	0.048	0.000108
Helq	6.84e-09	0.440146	0.127	0.079	0.00011
Cnppd1	6.86e-09	0.262863	0.296	0.22	0.00011
Styx	6.86e-09	0.318533	0.191	0.131	0.00011
Gbf1	6.92e-09	-0.80974	0.237	0.289	0.000111
Sec24a	6.93e-09	-0.87594	0.152	0.207	0.000111
Tpp2	6.93e-09	-0.69203	0.366	0.398	0.000111
Htt	7.03e-09	-0.78504	0.183	0.24	0.000113
Rnf20	7.18e-09	0.164732	0.33	0.244	0.000115
Slco3a1	7.21e-09	-1.10674	0.128	0.18	0.000116
Sh3rf1	7.25e-09	-1.13013	0.096	0.146	0.000116
1600010M07Rik	7.29e-09	0.878457	0.063	0.032	0.000117
Zfp131	7.43e-09	0.305011	0.223	0.157	0.000119
Fam3c	7.44e-09	0.114649	0.411	0.314	0.00012
Ifit3	7.45e-09	-0.93815	0.121	0.176	0.00012
Ikzf4	7.47e-09	0.912014	0.057	0.028	0.00012
Ptbp2	7.52e-09	-0.95836	0.124	0.177	0.000121
Itih5	7.71e-09	-0.95589	0.127	0.181	0.000124
Fasl	7.81e-09	-0.55142	0.332	0.384	0.000125
Ddx43	7.89e-09	0.928871	0.054	0.026	0.000127
2410022M11Rik	7.92e-09	1.05524	0.05	0.023	0.000127
Trp53inp1	7.96e-09	-1.16528	0.053	0.096	0.000128
Cyfip2	7.97e-09	-0.4942	0.547	0.54	0.000128
H2-Q4	8.02e-09	-0.44079	0.47	0.503	0.000129
Rap2a	8.02e-09	0.390008	0.17	0.114	0.000129
Rasa3	8.14e-09	-0.83383	0.15	0.206	0.000131
Ptpn11	8.19e-09	0.15013	0.379	0.286	0.000132
Ubiad1	8.19e-09	0.900674	0.054	0.026	0.000132
Cnot2	8.31e-09	-0.76519	0.25	0.301	0.000134
Lyn	8.57e-09	-0.86384	0.111	0.165	0.000138
Sgk1	8.58e-09	0.556613	0.133	0.085	0.000138
Hpcal1	8.67e-09	-0.70148	0.279	0.329	0.000139
Zap70	8.71e-09	0.11471	0.701	0.562	0.00014
Smpd5	8.74e-09	0.80334	0.074	0.04	0.00014
Spry1	8.83e-09	0.86937	0.064	0.033	0.000142
Por	8.86e-09	0.314938	0.209	0.147	0.000142
Rnf24	8.87e-09	0.905944	0.052	0.024	0.000143
Zfp24	8.89e-09	0.461049	0.151	0.1	0.000143
Ilrun	8.92e-09	-0.64442	0.256	0.311	0.000143
Itprip	8.94e-09	0.845363	0.068	0.036	0.000144
Braf	9.13e-09	-0.89101	0.164	0.219	0.000147
Id2	9.17e-09	0.207861	0.84	0.867	0.000147
Tmem56	9.24e-09	0.730356	0.076	0.041	0.000149
Zfp52	9.3e-09	0.182981	0.36	0.273	0.000149
Smyd4	9.35e-09	0.547668	0.108	0.065	0.00015
2900097C17Rik	9.45e-09	0.338079	0.201	0.14	0.000152
Vsir	9.46e-09	-0.67582	0.228	0.285	0.000152
E4f1	9.53e-09	0.561621	0.108	0.065	0.000153
Elk4	9.79e-09	-0.83935	0.148	0.203	0.000157
Pcnx	1e-08	-0.97163	0.095	0.146	0.000161
Pdcd4	1e-08	-0.742	0.183	0.241	0.000161
Ist1	1.01e-08	0.337414	0.223	0.159	0.000163
Egln1	1.01e-08	0.154341	0.261	0.187	0.000163
Borcs8	1.02e-08	0.21925	0.319	0.239	0.000163
Gcnt1	1.02e-08	-0.9941	0.135	0.188	0.000164
Adat1	1.02e-08	0.824813	0.063	0.032	0.000165
Stx11	1.04e-08	0.316131	0.225	0.16	0.000167
Pafah1b1	1.05e-08	-0.4057	0.66	0.637	0.000168
Klf12	1.05e-08	-1.61265	0.029	0.064	0.00017
Brd4	1.06e-08	-0.57355	0.506	0.504	0.00017
Aftph	1.06e-08	-0.64746	0.299	0.349	0.00017
Sergef	1.06e-08	0.309436	0.182	0.124	0.000171
Secisbp2l	1.07e-08	-0.77986	0.164	0.221	0.000172
Gpbp1	1.09e-08	-0.71689	0.298	0.342	0.000176
Gmeb1	1.1e-08	0.299831	0.185	0.126	0.000177
Trmt2b	1.11e-08	0.339509	0.162	0.107	0.000178
Ipo9	1.14e-08	0.298258	0.195	0.134	0.000184
4933412E12Rik	1.16e-08	0.799161	0.072	0.038	0.000186
Ogfrl1	1.16e-08	0.913764	0.063	0.032	0.000187
Fam168a	1.25e-08	-0.92536	0.134	0.187	0.000201
Vezf1	1.27e-08	0.348635	0.191	0.133	0.000204
Pip5k1c	1.29e-08	0.528826	0.124	0.079	0.000207
Rab1a	1.36e-08	0.109511	0.43	0.329	0.000218
Gigyf1	1.36e-08	0.724474	0.083	0.047	0.000219
Cwc22	1.37e-08	0.331793	0.194	0.135	0.000219
Bbs4	1.37e-08	1.13385	0.05	0.023	0.000221
AW112010	1.4e-08	-0.36743	0.979	0.989	0.000225
Tia1	1.45e-08	0.178781	0.287	0.211	0.000233
Mkln1	1.47e-08	-0.75015	0.262	0.311	0.000236
Bloc1s3	1.53e-08	1.0289	0.05	0.023	0.000246
Mapkapk3	1.54e-08	0.226871	0.275	0.202	0.000247
Zfp36l2	1.57e-08	-0.60726	0.319	0.365	0.000252
Neat1	1.58e-08	-0.767	0.156	0.212	0.000253
Spns1	1.64e-08	0.560809	0.115	0.071	0.000264
Mtif3	1.65e-08	0.46013	0.15	0.099	0.000265
Lins1	1.66e-08	0.928119	0.057	0.028	0.000267
Ralb	1.71e-08	0.706007	0.077	0.042	0.000275
Zfp850	1.74e-08	0.846409	0.058	0.029	0.00028
9930111J21Rik2	1.79e-08	-0.80293	0.118	0.171	0.000287
Ippk	1.81e-08	0.635484	0.084	0.048	0.00029
Dcaf11	1.82e-08	0.40942	0.186	0.13	0.000293
Rars2	1.83e-08	0.379748	0.154	0.102	0.000294
Armcx3	1.88e-08	0.927439	0.06	0.03	0.000302
Vmp1	1.89e-08	-0.45591	0.57	0.569	0.000303
Lbh	1.92e-08	-0.50401	0.419	0.454	0.000308
Mmut	1.95e-08	0.575157	0.098	0.058	0.000314
Ifit1	1.99e-08	-0.8334	0.095	0.146	0.000319
Ppm1j	1.99e-08	0.510916	0.14	0.092	0.00032
Nadk2	1.99e-08	0.604547	0.097	0.057	0.00032
Ercc6	2.01e-08	-1.00493	0.077	0.124	0.000322
D030028A08Rik	2.02e-08	0.966516	0.052	0.025	0.000325
Rtl8c	2.02e-08	1.01217	0.051	0.024	0.000325
Cltc	2.08e-08	-0.50269	0.474	0.491	0.000334
Cant1	2.11e-08	0.50475	0.126	0.08	0.000338
Entpd5	2.21e-08	0.550201	0.121	0.077	0.000355
Hgsnat	2.21e-08	0.401339	0.162	0.109	0.000356
Fam8a1	2.22e-08	0.650915	0.091	0.053	0.000357
Tpra1	2.23e-08	0.59953	0.105	0.064	0.000359
Galnt7	2.25e-08	-0.93533	0.186	0.236	0.000361
Gtf2h1	2.26e-08	0.277363	0.208	0.147	0.000364
Paip2b	2.28e-08	0.637932	0.089	0.052	0.000367
Smg5	2.3e-08	0.346579	0.174	0.119	0.00037
Bloc1s5	2.35e-08	0.872388	0.064	0.033	0.000377
Otud5	2.36e-08	0.268006	0.244	0.177	0.00038
Mier1	2.36e-08	-0.52107	0.476	0.488	0.00038
Rexo5	2.37e-08	-1.02138	0.099	0.148	0.000381
Ttc5	2.4e-08	0.304385	0.222	0.159	0.000385
Mex3c	2.4e-08	0.457671	0.13	0.083	0.000386
D430020J02Rik	2.42e-08	0.842486	0.065	0.034	0.000389
Lin9	2.44e-08	0.341292	0.144	0.094	0.000392
Tlk2	2.46e-08	-0.85359	0.176	0.228	0.000396
B230307C23Rik	2.55e-08	0.234131	0.242	0.175	0.000409
Wtap	2.65e-08	0.192414	0.317	0.239	0.000427
Ccng2	2.66e-08	0.388809	0.215	0.155	0.000427
Cenpo	2.7e-08	0.417661	0.126	0.08	0.000433
Foxj3	2.7e-08	-0.91891	0.134	0.185	0.000435
Antxr2	2.75e-08	-1.04113	0.074	0.12	0.000442
Arl5a	2.75e-08	-0.67954	0.327	0.365	0.000442
Arhgap18	2.79e-08	-0.81671	0.276	0.318	0.000449
Dusp22	2.79e-08	0.351822	0.155	0.103	0.000449
Hps4	2.82e-08	0.641589	0.098	0.059	0.000454
Zfp692	2.87e-08	0.569234	0.107	0.065	0.000461
Crmp1	2.94e-08	0.625872	0.103	0.063	0.000473
Tmem159	2.94e-08	0.913764	0.057	0.028	0.000473
Acbd5	3e-08	-0.80588	0.178	0.231	0.000482
Rexo1	3.06e-08	0.269908	0.221	0.158	0.000492
Kdm1a	3.08e-08	0.165514	0.304	0.227	0.000495
1110059E24Rik	3.1e-08	0.250031	0.187	0.129	0.000498
Proser1	3.16e-08	0.627025	0.093	0.055	0.000508
Zfp68	3.16e-08	0.464188	0.127	0.082	0.000508
Hist1h2af	3.19e-08	0.439426	0.281	0.215	0.000513
Zadh2	3.25e-08	0.32036	0.193	0.135	0.000522
Sppl2b	3.26e-08	0.962019	0.054	0.026	0.000524
Dusp7	3.28e-08	0.802053	0.067	0.036	0.000528
Bin2	3.29e-08	0.109186	0.551	0.432	0.000529
Ubxn2a	3.33e-08	0.250455	0.236	0.17	0.000535
Tmem30a	3.34e-08	-0.53715	0.474	0.494	0.000537
Mxi1	3.36e-08	-0.79844	0.19	0.242	0.000541
Slc39a13	3.36e-08	0.798287	0.067	0.036	0.000541
Slc25a26	3.39e-08	0.612745	0.077	0.043	0.000545
Ifitm10	3.4e-08	0.449886	0.171	0.118	0.000547
Otulin	3.45e-08	0.136057	0.372	0.285	0.000555
Nr4a1	3.45e-08	0.318582	0.154	0.104	0.000555
Trbj2-1	3.49e-08	0.890431	0.062	0.032	0.000561
Acot9	3.54e-08	0.174055	0.302	0.226	0.000568
Vps35	3.57e-08	0.195541	0.287	0.213	0.000574
Commd10	3.59e-08	0.134517	0.292	0.215	0.000578
Etv5	3.65e-08	0.996457	0.051	0.025	0.000587
Gbp7	3.68e-08	-0.5076	0.428	0.458	0.000592
Tprgl	3.69e-08	0.213888	0.301	0.227	0.000593
Notch2	3.71e-08	-0.97389	0.084	0.131	0.000596
Hif1an	3.71e-08	0.573363	0.11	0.068	0.000596
Chm	3.75e-08	-0.86699	0.119	0.17	0.000602
Sfn	3.77e-08	0.85487	0.067	0.036	0.000606
Atl2	3.78e-08	0.428777	0.132	0.085	0.000608
Tnpo2	3.83e-08	0.513833	0.119	0.076	0.000616
Ccl12	3.89e-08	-0.83185	0.114	0.165	0.000625
Gm14410	3.91e-08	0.650729	0.085	0.049	0.000628
Tarsl2	3.93e-08	0.860484	0.057	0.029	0.000632
Umad1	3.98e-08	-1.0153	0.146	0.196	0.00064
Fech	4.02e-08	0.626363	0.084	0.048	0.000646
Trav16n	4.09e-08	-0.36328	0.066	0.114	0.000658
Ube3b	4.1e-08	0.460458	0.132	0.086	0.000658
Pip4k2c	4.11e-08	0.366795	0.17	0.117	0.00066
Gtpbp6	4.19e-08	0.694769	0.094	0.056	0.000673
Hsdl1	4.23e-08	0.692063	0.084	0.049	0.00068
Tbc1d19	4.24e-08	0.924962	0.054	0.027	0.000681
Ddhd1	4.24e-08	-0.90871	0.119	0.169	0.000682
Pde4dip	4.29e-08	0.526413	0.109	0.067	0.000689
Det1	4.29e-08	0.908571	0.059	0.03	0.00069
Capza2	4.43e-08	0.102959	0.744	0.606	0.000713
Alg6	4.47e-08	0.517835	0.116	0.074	0.000718
Ddx19b	4.58e-08	0.399191	0.166	0.114	0.000735
Map1s	4.73e-08	0.578539	0.118	0.075	0.00076
Trim41	4.76e-08	0.503026	0.107	0.066	0.000765
Zfx	4.77e-08	-0.71209	0.202	0.254	0.000766
Golga2	4.8e-08	0.389062	0.151	0.102	0.000771
Gm48228	4.81e-08	0.668314	0.096	0.058	0.000772
1500015A07Rik	4.86e-08	0.991106	0.051	0.025	0.000782
Cables1	4.93e-08	-1.21869	0.103	0.15	0.000793
Brpf1	5.06e-08	0.351885	0.174	0.12	0.000813
Pknox1	5.06e-08	0.289273	0.178	0.123	0.000814
Tmem161b	5.1e-08	-0.96425	0.08	0.126	0.00082
Nhlrc3	5.17e-08	0.505248	0.109	0.068	0.000831
Saraf	5.18e-08	-0.40787	0.496	0.519	0.000833
Khk	5.18e-08	0.945068	0.056	0.028	0.000833
Zbtb24	5.19e-08	0.587648	0.098	0.059	0.000833
Rgs1	5.25e-08	0.229266	0.446	0.361	0.000844
Zcchc18	5.28e-08	0.875008	0.057	0.029	0.000848
Btd	5.38e-08	0.596268	0.091	0.054	0.000865
Amer1	5.39e-08	0.953344	0.054	0.027	0.000866
Piga	5.42e-08	0.740228	0.074	0.042	0.000872
Kctd2	5.43e-08	0.678469	0.091	0.054	0.000872
Lbr	5.45e-08	-0.84415	0.441	0.441	0.000876
Vps35l	5.45e-08	0.319463	0.207	0.148	0.000876
Zfp36	5.46e-08	0.279382	0.268	0.2	0.000877
C330007P06Rik	5.48e-08	0.344398	0.171	0.118	0.000882
Zfp868	5.5e-08	0.661545	0.089	0.053	0.000884
Ddx31	5.52e-08	0.475292	0.116	0.074	0.000887
Psme4	5.52e-08	-0.74011	0.213	0.263	0.000888
Calhm6	5.53e-08	0.273065	0.191	0.134	0.000889
Ormdl3	5.63e-08	0.375702	0.163	0.112	0.000905
Poli	5.8e-08	0.823651	0.07	0.039	0.000933
Ivns1abp	5.83e-08	0.219026	0.233	0.169	0.000937
Gtpbp10	5.87e-08	0.671858	0.077	0.044	0.000943
Ube3c	5.91e-08	-0.81984	0.191	0.241	0.00095
Acap3	6.08e-08	0.762506	0.069	0.037	0.000977
Zfp959	6.11e-08	0.755334	0.071	0.039	0.000981
Gpr137	6.13e-08	1.03354	0.051	0.025	0.000985
Gata3	6.13e-08	0.298639	0.225	0.163	0.000986
Il3ra	6.16e-08	0.366201	0.202	0.145	0.00099
Klc2	6.2e-08	0.770337	0.066	0.035	0.000996
Arfip1	6.23e-08	0.771657	0.073	0.04	0.001002
Trim33	6.31e-08	-0.76388	0.186	0.238	0.001014
Gorab	6.33e-08	0.852072	0.058	0.03	0.001018
Lin52	6.46e-08	-1.09954	0.095	0.141	0.001038
Terf2	6.47e-08	0.29457	0.189	0.132	0.00104
Bmt2	6.52e-08	-0.83173	0.146	0.197	0.001049
Safb2	6.57e-08	0.164688	0.308	0.232	0.001056
Mib1	6.66e-08	-0.88134	0.106	0.155	0.00107
Abhd6	6.66e-08	0.648019	0.081	0.046	0.00107
Gba2	6.77e-08	0.748742	0.074	0.042	0.001087
Ube2o	7.1e-08	0.607049	0.081	0.046	0.001141
Nprl3	7.11e-08	0.457458	0.117	0.075	0.001142
Atmin	7.12e-08	0.477406	0.117	0.074	0.001145
Atp2a2	7.2e-08	-0.91686	0.348	0.369	0.001158
Nup188	7.29e-08	0.267214	0.179	0.124	0.001172
Tti1	7.43e-08	0.448749	0.118	0.075	0.001195
Sirt5	7.43e-08	0.893663	0.055	0.028	0.001195
Ccrl2	7.46e-08	0.398111	0.163	0.113	0.0012
Wfdc17	7.51e-08	-0.76903	0.111	0.162	0.001207
Nfya	7.56e-08	0.416394	0.127	0.082	0.001215
Dcun1d2	7.65e-08	0.493432	0.096	0.058	0.001229
Eif2ak3	7.69e-08	-0.85447	0.135	0.185	0.001236
Atp11c	7.7e-08	-0.98728	0.115	0.162	0.001237
Tmem171	7.7e-08	0.588024	0.103	0.064	0.001238
Casc4	7.8e-08	0.396085	0.112	0.07	0.001253
Arl13b	7.82e-08	0.502967	0.103	0.063	0.001257
Il6st	7.92e-08	-1.04783	0.078	0.122	0.001272
Dclre1a	7.99e-08	0.942523	0.053	0.026	0.001284
Ccdc14	8e-08	0.925953	0.057	0.029	0.001286
Rab3gap1	8.01e-08	-0.72248	0.242	0.29	0.001288
Hspa1b	8.31e-08	0.572878	0.093	0.056	0.001336
Ankzf1	8.35e-08	0.767278	0.074	0.042	0.001342
Usp46	8.54e-08	0.51997	0.104	0.064	0.001372
Epm2aip1	8.71e-08	0.690174	0.073	0.041	0.001401
Sntb2	8.98e-08	-0.83106	0.165	0.215	0.001443
Gtf3c3	9.01e-08	0.482211	0.108	0.067	0.001448
Gatad2b	9.22e-08	-0.69726	0.287	0.329	0.001481
Aco1	9.27e-08	0.531082	0.103	0.064	0.001489
Tank	9.46e-08	-0.76671	0.288	0.327	0.001521
Pcyt1a	9.57e-08	0.392198	0.148	0.1	0.001538
Slc35b4	9.59e-08	0.526169	0.115	0.073	0.001542
Mfsd11	9.63e-08	0.631728	0.093	0.056	0.001548
Tm7sf3	9.65e-08	0.462741	0.123	0.079	0.001551
Slfn9	9.69e-08	0.486483	0.124	0.08	0.001558
Xdh	9.91e-08	-0.62212	0.289	0.336	0.001593
Ehbp1l1	9.93e-08	0.319993	0.202	0.145	0.001596
Relb	1e-07	0.354507	0.159	0.109	0.001609
Tmem62	1e-07	0.434073	0.127	0.083	0.001614
Usp38	1.01e-07	-0.71867	0.189	0.24	0.001631
Gm16754	1.02e-07	0.75338	0.065	0.035	0.001636
Mxd4	1.04e-07	-0.82685	0.121	0.17	0.001673
Dr1	1.04e-07	0.268609	0.235	0.172	0.001676
Fbxw8	1.05e-07	0.33689	0.172	0.119	0.001682
Dusp11	1.06e-07	0.108987	0.529	0.419	0.001708
Plxnd1	1.08e-07	0.874423	0.057	0.03	0.001728
Pomgnt1	1.08e-07	0.654888	0.085	0.05	0.001739
Pex1	1.11e-07	0.689391	0.073	0.041	0.001781
Srek1	1.14e-07	0.114026	0.319	0.241	0.001832
Errfi1	1.16e-07	0.384758	0.125	0.081	0.001857
Ifit2	1.16e-07	-0.73597	0.15	0.202	0.00186
Plekhf1	1.16e-07	0.77539	0.064	0.034	0.001868
Kcnab2	1.16e-07	0.15363	0.312	0.235	0.001869
Sgms1	1.17e-07	-1.12797	0.08	0.124	0.00188
Gm9856	1.17e-07	0.779114	0.064	0.034	0.001886
Pgap2	1.17e-07	0.33156	0.191	0.136	0.001887
Mindy1	1.19e-07	0.913764	0.051	0.025	0.001906
Ddx23	1.19e-07	0.242828	0.28	0.212	0.00191
St3gal3	1.21e-07	-1.02236	0.096	0.141	0.001946
Alg9	1.22e-07	0.473654	0.114	0.073	0.001965
Neurl4	1.24e-07	0.831506	0.056	0.029	0.001994
Foxn2	1.25e-07	-0.81424	0.18	0.229	0.002004
Irf5	1.27e-07	0.509578	0.108	0.068	0.002042
Myo9b	1.28e-07	-0.65967	0.26	0.306	0.002059
D630039A03Rik	1.33e-07	0.655966	0.089	0.054	0.00213
Gse1	1.33e-07	-0.80528	0.136	0.186	0.002141
Pi4k2a	1.33e-07	0.432231	0.146	0.099	0.002143
Piezo1	1.37e-07	0.243912	0.185	0.13	0.0022
Ctnnb1	1.37e-07	0.15115	0.332	0.253	0.002201
Zfp644	1.38e-07	-0.76504	0.197	0.246	0.002215
Acap1	1.4e-07	0.163904	0.418	0.331	0.002249
Whamm	1.43e-07	0.472537	0.13	0.086	0.002303
Fam234a	1.44e-07	0.784481	0.061	0.032	0.002321
Gm15232	1.45e-07	0.74531	0.061	0.033	0.002327
AC113595.1	1.47e-07	0.596214	0.093	0.056	0.002356
Nacc1	1.47e-07	0.322649	0.19	0.135	0.002361
Ep400	1.48e-07	-0.61121	0.359	0.392	0.002387
Ric8b	1.53e-07	-1.00169	0.078	0.121	0.002458
Mbip	1.53e-07	0.417061	0.147	0.1	0.002463
Mthfd2l	1.55e-07	0.631519	0.072	0.041	0.002485
Pias3	1.57e-07	0.742458	0.066	0.036	0.002524
Cybc1	1.58e-07	0.352211	0.174	0.122	0.002547
Utp25	1.61e-07	0.616753	0.082	0.048	0.002584
Rbm15	1.66e-07	0.462867	0.14	0.095	0.002661
Nudt6	1.66e-07	0.726995	0.07	0.039	0.002665
Bscl2	1.69e-07	0.141087	0.386	0.301	0.002714
Gpr171	1.69e-07	-0.51649	0.346	0.39	0.00272
Zcchc2	1.71e-07	-0.84687	0.115	0.163	0.002741
Tango2	1.73e-07	0.298404	0.175	0.123	0.00278
Plekhf2	1.74e-07	0.379706	0.147	0.1	0.002794
Gclc	1.74e-07	0.413762	0.14	0.094	0.002799
Stimate	1.76e-07	0.256593	0.166	0.114	0.002828
Gm7072	1.76e-07	0.53076	0.104	0.066	0.00283
Gm37240	1.77e-07	0.611681	0.102	0.064	0.002848
Rab28	1.8e-07	0.246449	0.171	0.119	0.002894
D1Ertd622e	1.83e-07	0.546193	0.078	0.045	0.002934
Abcc4	1.88e-07	-0.98911	0.1	0.145	0.003014
Ube2g2	1.89e-07	0.276366	0.219	0.16	0.003046
Tmem8	1.9e-07	0.905944	0.052	0.026	0.003059
Ulk3	1.92e-07	0.85487	0.062	0.033	0.00308
Zfp322a	1.92e-07	0.327189	0.164	0.114	0.003081
Rai1	1.95e-07	-0.83138	0.199	0.245	0.003127
Tmem69	1.96e-07	0.831663	0.062	0.033	0.003153
Calu	2e-07	0.234901	0.236	0.175	0.003216
Zfp64	2.01e-07	0.382248	0.157	0.109	0.003239
Zfp281	2.02e-07	0.447002	0.13	0.086	0.003255
Gdpgp1	2.03e-07	0.829996	0.052	0.026	0.003266
Phykpl	2.07e-07	0.66249	0.077	0.044	0.003335
Orai1	2.09e-07	0.121657	0.402	0.316	0.003363
Pcgf2	2.12e-07	0.72016	0.079	0.046	0.003402
Brd1	2.13e-07	-0.84159	0.128	0.175	0.00343
Exph5	2.2e-07	0.215687	0.118	0.076	0.003538
Jak3	2.23e-07	0.179533	0.38	0.298	0.00359
Zc3h12a	2.27e-07	0.513833	0.114	0.074	0.003642
Xrcc2	2.27e-07	0.767686	0.068	0.038	0.003651
Ms4a4c	2.38e-07	-0.59451	0.198	0.253	0.00382
Rnf4	2.43e-07	0.174439	0.308	0.235	0.003906
Plekha2	2.44e-07	-0.59378	0.373	0.4	0.003927
Vps26b	2.46e-07	0.281606	0.222	0.163	0.003952
Slc52a3	2.51e-07	0.719386	0.072	0.041	0.004034
Gm20732	2.51e-07	-1.28757	0.03	0.062	0.004041
Parp10	2.52e-07	0.39859	0.162	0.113	0.004055
Tmed7	2.53e-07	0.141551	0.293	0.221	0.004074
Susd1	2.54e-07	0.571255	0.095	0.058	0.004087
Dync1li1	2.55e-07	0.162023	0.275	0.207	0.004099
Sfxn3	2.59e-07	0.588179	0.109	0.071	0.004157
Lpxn	2.6e-07	0.112329	0.535	0.428	0.004174
Klc1	2.61e-07	0.199997	0.231	0.169	0.004203
Ubox5	2.64e-07	0.760963	0.062	0.034	0.004249
Pi4k2b	2.66e-07	0.507444	0.092	0.056	0.004271
Haao	2.66e-07	0.754389	0.067	0.037	0.004278
Slx4ip	2.66e-07	-0.90881	0.125	0.172	0.004283
Nfil3	2.67e-07	0.256928	0.251	0.189	0.004292
Zfp748	2.73e-07	0.596751	0.083	0.049	0.004384
Rnf170	2.73e-07	0.524537	0.101	0.063	0.004388
Filip1l	2.74e-07	0.34956	0.177	0.126	0.004397
Chd9	2.78e-07	-0.6247	0.299	0.34	0.004469
Psen1	2.79e-07	-0.73581	0.245	0.287	0.004489
Zfp780b	2.82e-07	0.55643	0.089	0.054	0.004527
Tapbpl	2.85e-07	0.133287	0.361	0.282	0.004577
Gigyf2	2.89e-07	-0.74891	0.214	0.26	0.00464
Herc3	2.9e-07	-0.83542	0.148	0.196	0.004668
Ubxn2b	2.91e-07	0.406837	0.114	0.074	0.004672
Itpripl1	2.98e-07	0.491272	0.104	0.066	0.004784
Evi2a	2.98e-07	0.387297	0.163	0.115	0.004793
Rab11fip3	2.99e-07	0.804829	0.057	0.03	0.004805
Mipol1	3.07e-07	0.45362	0.103	0.065	0.004941
Flcn	3.13e-07	0.645876	0.077	0.045	0.005033
Pcyox1	3.13e-07	0.913764	0.052	0.027	0.005038
Cxcl9	3.14e-07	-0.81213	0.101	0.147	0.00505
Clcn5	3.16e-07	-0.97922	0.078	0.12	0.005071
Gimap6	3.16e-07	-0.42172	0.474	0.498	0.005073
Arid4a	3.16e-07	-0.59555	0.295	0.337	0.005073
Cyp20a1	3.19e-07	0.307221	0.154	0.106	0.005133
Zfp472	3.19e-07	0.596323	0.092	0.056	0.005133
Smarcal1	3.19e-07	0.610819	0.085	0.052	0.005135
Rhbdf2	3.22e-07	0.304955	0.151	0.103	0.005183
Gdi1	3.23e-07	0.368075	0.163	0.115	0.005192
Sos1	3.24e-07	-0.84674	0.093	0.138	0.005204
Brf1	3.25e-07	0.354358	0.164	0.115	0.005232
Rab2b	3.28e-07	0.521848	0.095	0.059	0.005273
Ing4	3.32e-07	0.401374	0.139	0.094	0.005338
Gab3	3.43e-07	-1.02548	0.08	0.122	0.005506
Ccm2	3.44e-07	0.177789	0.285	0.217	0.005524
Phc2	3.44e-07	0.382856	0.138	0.093	0.005535
Tox4	3.47e-07	0.143057	0.344	0.267	0.005584
Akap12	3.49e-07	0.757514	0.059	0.032	0.005604
Gucd1	3.59e-07	0.574348	0.091	0.056	0.005769
Zbtb9	3.6e-07	0.591836	0.089	0.055	0.00578
Rtp4	3.65e-07	-0.45623	0.235	0.291	0.005864
Zfp617	3.67e-07	0.637639	0.081	0.048	0.005892
Rgp1	3.67e-07	0.714008	0.066	0.037	0.005893
Sfi1	3.69e-07	-0.80048	0.121	0.168	0.005935
Ncoa4	3.75e-07	0.372423	0.154	0.106	0.00602
Mrs2	3.75e-07	0.281942	0.171	0.121	0.006022
Hvcn1	3.76e-07	0.372965	0.162	0.113	0.006044
Traf1	3.77e-07	0.215864	0.416	0.336	0.006053
Traf6	3.79e-07	0.370744	0.17	0.121	0.006097
Inpp5e	3.86e-07	0.8703	0.053	0.028	0.006203
Gla	3.93e-07	0.582734	0.089	0.054	0.006316
5330438D12Rik	3.94e-07	0.7649	0.065	0.036	0.006326
Pon2	3.98e-07	0.154092	0.302	0.231	0.006402
Plpp6	4.06e-07	0.639314	0.078	0.046	0.006532
Rap2c	4.08e-07	0.284997	0.19	0.137	0.00656
Selenot	4.13e-07	0.12591	0.341	0.263	0.006635
Ankhd1	4.17e-07	-0.68672	0.296	0.332	0.006705
Anapc4	4.24e-07	0.248572	0.232	0.172	0.006807
Lonp2	4.3e-07	-0.58614	0.262	0.31	0.00691
Prmt3	4.36e-07	0.175834	0.202	0.145	0.007001
Zfp335	4.37e-07	0.600501	0.093	0.058	0.007023
Psen2	4.4e-07	0.156819	0.264	0.197	0.007071
Josd1	4.53e-07	0.501638	0.105	0.067	0.007288
Plod3	4.58e-07	0.533284	0.095	0.059	0.007356
Socs1	4.64e-07	0.223163	0.322	0.253	0.007453
Cep104	4.64e-07	0.473839	0.1	0.063	0.007465
Casp2	4.67e-07	0.322012	0.149	0.102	0.007507
Ikbip	4.69e-07	0.690916	0.064	0.036	0.00754
Prkaa1	4.78e-07	0.446785	0.117	0.077	0.00768
P4ha1	4.81e-07	-0.78412	0.236	0.279	0.007728
Rnf215	4.86e-07	0.759563	0.069	0.039	0.007804
Plekho1	4.93e-07	0.70036	0.075	0.044	0.007917
Larp4b	4.93e-07	-0.66682	0.391	0.407	0.007921
Gabpb1	5.03e-07	0.178461	0.23	0.17	0.008091
Aasdh	5.08e-07	0.804829	0.057	0.03	0.008169
Dync1h1	5.14e-07	-0.69471	0.335	0.364	0.008261
Crlf3	5.15e-07	-0.53036	0.406	0.431	0.008284
Ticam1	5.16e-07	0.86937	0.056	0.03	0.008296
Ap1b1	5.25e-07	0.289855	0.183	0.131	0.008444
Dtx3	5.26e-07	0.406724	0.14	0.096	0.008448
Rnf41	5.35e-07	0.330604	0.149	0.103	0.008592
Atp8b2	5.38e-07	-0.83258	0.091	0.134	0.008653
Zgrf1	5.47e-07	0.253034	0.14	0.095	0.008788
Cxcl10	5.5e-07	-0.79271	0.134	0.182	0.008841
Gdap2	5.61e-07	0.32325	0.155	0.108	0.009009
Vwa8	5.66e-07	-0.8737	0.165	0.209	0.009089
Camta2	5.66e-07	0.510386	0.11	0.072	0.009104
Enpp1	5.7e-07	0.398753	0.116	0.076	0.009163
Trappc12	5.86e-07	0.285975	0.17	0.12	0.009422
Sdf4	5.91e-07	0.207255	0.827	0.783	0.009495
Gak	6.12e-07	-0.66838	0.237	0.281	0.009842
Raph1	6.16e-07	-0.89134	0.204	0.246	0.0099
Bmp2k	6.27e-07	-0.83845	0.162	0.207	0.010083
4930417O13Rik	6.29e-07	-0.98042	0.063	0.102	0.010104
Hhat	6.31e-07	0.513833	0.073	0.043	0.010144
Maco1	6.34e-07	0.335374	0.152	0.106	0.010189
Tsc22d2	6.42e-07	-0.88948	0.124	0.168	0.010313
Zfp995	6.44e-07	0.55531	0.088	0.054	0.010349
Zkscan14	6.49e-07	0.718416	0.07	0.041	0.010436
Btg2	6.52e-07	-0.51444	0.343	0.382	0.010476
Rnf138	6.65e-07	0.113673	0.328	0.253	0.010696
Tor4a	6.66e-07	0.434096	0.136	0.093	0.010712
Brat1	6.68e-07	0.739769	0.066	0.037	0.010736
Rad52	6.79e-07	0.784481	0.056	0.03	0.010918
Bicra	6.91e-07	-0.79878	0.132	0.178	0.011099
Cux1	7.02e-07	-0.76988	0.174	0.221	0.011277
Eea1	7.07e-07	-0.60345	0.542	0.537	0.011361
Plk3	7.11e-07	0.369443	0.13	0.088	0.011428
Ccdc148	7.49e-07	0.511982	0.066	0.038	0.012035
Igflr1	7.71e-07	0.293494	0.153	0.107	0.01239
Zfp930	7.8e-07	0.48915	0.102	0.065	0.012543
Adrb1	7.87e-07	0.773896	0.054	0.029	0.012649
Qtrt2	7.89e-07	0.82807	0.054	0.029	0.012682
Chfr	7.89e-07	-0.60636	0.295	0.334	0.012683
Accs	7.97e-07	0.64266	0.073	0.043	0.012812
Smim24	8.05e-07	0.536093	0.091	0.056	0.012944
Gm30054	8.06e-07	-0.79481	0.093	0.136	0.012949
Heg1	8.26e-07	-0.99741	0.093	0.134	0.013282
Tmem173	8.34e-07	0.152644	0.364	0.286	0.013399
Flvcr1	8.35e-07	0.476359	0.089	0.055	0.013415
Abl1	8.69e-07	-0.91115	0.097	0.139	0.013965
Tasor2	8.79e-07	-0.74961	0.193	0.238	0.014129
Trgv2	8.82e-07	0.448515	0.079	0.047	0.014171
Brd7	8.82e-07	0.162614	0.281	0.214	0.014176
Esrra	8.88e-07	0.54121	0.094	0.059	0.014274
Ninj1	8.95e-07	0.501113	0.112	0.074	0.01438
Dcaf12	9.19e-07	0.166269	0.274	0.207	0.014771
Egln3	9.28e-07	0.700282	0.076	0.046	0.014915
Mid1	9.52e-07	0.112618	0.168	0.118	0.015302
Rragc	9.52e-07	0.252078	0.209	0.154	0.015307
Erlec1	9.55e-07	0.228773	0.177	0.126	0.015353
Vps53	9.55e-07	0.176798	0.25	0.188	0.015356
Rnf141	9.62e-07	0.596785	0.082	0.05	0.015463
Dubr	9.71e-07	0.30724	0.174	0.125	0.015607
Afg1l	9.75e-07	-1.08927	0.058	0.095	0.015667
Xpo7	9.89e-07	-0.72327	0.242	0.284	0.015893
Prcp	1.02e-06	0.419051	0.123	0.083	0.016385
Akap9	1.02e-06	-0.70624	0.279	0.315	0.016457
Dnajc18	1.03e-06	0.430844	0.12	0.08	0.016634
Wscd2	1.04e-06	0.456971	0.107	0.07	0.016795
Kdm3a	1.07e-06	-0.79914	0.139	0.185	0.017148
Disp1	1.07e-06	-0.94707	0.068	0.106	0.017164
Lgals3bp	1.11e-06	-0.50053	0.485	0.492	0.01792
Ccdc88b	1.13e-06	0.245344	0.208	0.154	0.018147
Pdk1	1.13e-06	0.332512	0.159	0.113	0.018199
Sec61a2	1.14e-06	0.580865	0.074	0.044	0.018264
Bcl3	1.14e-06	0.191738	0.269	0.206	0.018268
Nup160	1.15e-06	0.189518	0.191	0.139	0.018446
Dusp4	1.15e-06	0.290847	0.168	0.121	0.018507
Clybl	1.16e-06	0.282631	0.112	0.074	0.018617
Nin	1.16e-06	-0.70851	0.215	0.258	0.018653
2510039O18Rik	1.16e-06	0.218489	0.246	0.186	0.018676
Gcc2	1.17e-06	0.159242	0.232	0.173	0.018789
Cul2	1.2e-06	0.20266	0.209	0.154	0.019209
Lrig2	1.2e-06	-0.90028	0.069	0.108	0.019253
Zfp282	1.23e-06	0.448165	0.107	0.07	0.019813
Mppe1	1.25e-06	0.311171	0.17	0.122	0.02003
Zfp799	1.27e-06	0.86364	0.056	0.03	0.020335
Tspyl2	1.28e-06	0.85487	0.05	0.027	0.020576
Agtpbp1	1.29e-06	-0.81347	0.152	0.196	0.020784
Stk35	1.29e-06	0.484603	0.092	0.058	0.020803
Car5b	1.31e-06	0.311046	0.132	0.09	0.021025
Clpx	1.32e-06	0.229489	0.197	0.144	0.02114
Eif2ak1	1.32e-06	0.193162	0.218	0.161	0.021206
Cdk6	1.32e-06	-0.91778	0.46	0.456	0.02126
Dzip3	1.33e-06	0.368669	0.142	0.099	0.021402
Cd38	1.35e-06	-0.80731	0.156	0.201	0.021702
Ccser2	1.38e-06	-0.75996	0.165	0.21	0.022101
Eogt	1.41e-06	0.505475	0.087	0.054	0.022646
Rsph3b	1.41e-06	0.395808	0.12	0.08	0.022725
Slc25a30	1.45e-06	0.377938	0.121	0.082	0.02333
Gm20663	1.47e-06	-0.65279	0.177	0.224	0.023562
Tbc1d13	1.47e-06	0.522711	0.091	0.058	0.023684
Rgs2	1.49e-06	0.509211	0.123	0.084	0.023923
Nt5dc1	1.5e-06	-0.70481	0.224	0.266	0.02405
Ptdss1	1.52e-06	0.193406	0.227	0.17	0.024492
Dhx35	1.56e-06	0.535252	0.085	0.053	0.025126
Per1	1.57e-06	0.448322	0.109	0.072	0.02519
Fbxo8	1.58e-06	0.334968	0.143	0.099	0.025366
Gbp2	1.59e-06	-0.57121	0.25	0.295	0.02551
Gatb	1.59e-06	0.513334	0.085	0.053	0.025569
Sgpl1	1.6e-06	-0.78727	0.103	0.146	0.025698
Pced1a	1.62e-06	0.508846	0.087	0.054	0.026036
Hspa1a	1.64e-06	0.990475	0.095	0.061	0.026395
Gm15446	1.66e-06	0.54971	0.076	0.046	0.026602
Phf11a	1.67e-06	0.271427	0.194	0.143	0.026767
Gm33782	1.69e-06	0.681539	0.077	0.047	0.027123
Snap29	1.69e-06	0.204337	0.195	0.143	0.027143
Stat2	1.69e-06	-0.66225	0.147	0.193	0.027156
Ms4a6c	1.7e-06	-0.68086	0.163	0.209	0.027251
Lrp8	1.7e-06	0.602807	0.073	0.044	0.027308
Cd151	1.71e-06	0.843708	0.057	0.032	0.027439
Usp30	1.71e-06	0.694684	0.061	0.035	0.027478
Tent5c	1.72e-06	0.373279	0.142	0.099	0.027646
Slc25a45	1.72e-06	0.707313	0.059	0.033	0.027723
Abhd13	1.73e-06	0.421911	0.097	0.062	0.027751
Zfp7	1.76e-06	0.560423	0.089	0.056	0.02821
Zfp777	1.76e-06	0.597111	0.075	0.045	0.028363
Nemf	1.8e-06	0.135354	0.35	0.277	0.028894
Vps11	1.83e-06	0.497401	0.095	0.061	0.029356
Map2k7	1.83e-06	0.389207	0.139	0.097	0.029365
Tbc1d17	1.84e-06	0.577575	0.085	0.053	0.029565
Numb	1.87e-06	-0.74883	0.163	0.208	0.029983
Nploc4	1.87e-06	0.234588	0.189	0.138	0.030024
Aif1	1.87e-06	-0.76815	0.112	0.155	0.030099
Nsmf	1.88e-06	0.709405	0.064	0.037	0.030145
Kat14	1.9e-06	0.48159	0.095	0.061	0.030519
Gk	1.96e-06	0.369443	0.095	0.06	0.031551
Iqcb1	1.98e-06	0.784481	0.054	0.029	0.031884
Fam45a	1.98e-06	0.385593	0.128	0.088	0.03189
Klhl42	1.99e-06	0.722144	0.061	0.035	0.031932
Thumpd2	1.99e-06	0.629971	0.065	0.037	0.031953
Metap1d	2.01e-06	0.383393	0.107	0.07	0.032331
Marveld2	2.04e-06	0.597482	0.072	0.043	0.032746
Aldh3a2	2.07e-06	0.488889	0.096	0.062	0.033273
Fastkd1	2.08e-06	0.54121	0.087	0.054	0.033449
Rbm45	2.09e-06	0.377602	0.129	0.089	0.033664
Pigu	2.12e-06	0.223297	0.183	0.133	0.034037
Sh3bp5l	2.14e-06	0.709405	0.065	0.038	0.034334
Ank3	2.16e-06	-1.44434	0.091	0.129	0.034707
Btbd8	2.18e-06	0.548443	0.073	0.044	0.035104
Gpr146	2.19e-06	0.528642	0.076	0.046	0.035129
Vps18	2.25e-06	0.739177	0.058	0.033	0.036123
Bbs9	2.25e-06	-0.95494	0.074	0.112	0.036169
Gm16091	2.26e-06	0.67352	0.061	0.035	0.036331
Zmynd11	2.28e-06	-0.69172	0.202	0.245	0.036622
Pmaip1	2.29e-06	0.388922	0.13	0.09	0.036772
Cdkl3	2.36e-06	0.435965	0.083	0.051	0.037856
Cfap97	2.38e-06	0.317141	0.147	0.103	0.038321
Cyb561a3	2.39e-06	0.4666	0.115	0.077	0.038461
Pan2	2.4e-06	0.548114	0.073	0.044	0.038596
Klhl5	2.41e-06	0.385125	0.103	0.067	0.038683
Pink1	2.45e-06	0.420541	0.126	0.087	0.039355
S100a1	2.47e-06	0.514326	0.085	0.054	0.039657
Prkacb	2.48e-06	-0.54236	0.266	0.31	0.039915
Pigl	2.5e-06	0.586502	0.075	0.046	0.040126
Plagl2	2.52e-06	0.288712	0.155	0.11	0.040538
Gm11998	2.54e-06	0.719992	0.057	0.032	0.040859
Pisd	2.55e-06	0.283958	0.127	0.087	0.040984
Atg4a	2.55e-06	0.223643	0.162	0.116	0.040987
C030034I22Rik	2.55e-06	0.861226	0.05	0.027	0.041036
Prr12	2.56e-06	0.400537	0.113	0.076	0.041101
Mettl7a1	2.57e-06	0.645165	0.069	0.041	0.041251
Hexa	2.6e-06	0.310387	0.142	0.099	0.041832
Zdhhc17	2.67e-06	-0.96471	0.052	0.086	0.042905
Trbv4	2.68e-06	0.531191	0.343	0.308	0.043005
Leprot	2.72e-06	0.206798	0.254	0.195	0.043698
Ogfod1	2.73e-06	0.501894	0.095	0.062	0.04389
Pou2f1	2.73e-06	-0.89762	0.147	0.188	0.043926
Pramef8	2.74e-06	0.860653	0.054	0.03	0.044013
Polr3gl	2.77e-06	0.44456	0.12	0.082	0.04449
Xpot	2.77e-06	0.262481	0.169	0.122	0.044582
Cnot3	2.77e-06	0.201846	0.238	0.181	0.044595
Mvb12b	2.8e-06	0.470911	0.101	0.066	0.044952
Lig3	2.81e-06	0.466305	0.099	0.064	0.045186
Trim12c	2.81e-06	-0.51552	0.237	0.284	0.0452
Nfatc2	2.81e-06	-0.75335	0.151	0.195	0.045243
Appl1	2.82e-06	0.11551	0.305	0.239	0.045405
Clcn4	2.83e-06	0.25976	0.186	0.137	0.045482
Kcnk5	2.86e-06	-0.85562	0.109	0.15	0.045958
E330009J07Rik	2.89e-06	0.316585	0.134	0.093	0.046501
Snapc4	2.9e-06	0.685879	0.058	0.033	0.046638
Zfp607a	2.97e-06	0.64383	0.064	0.037	0.047746
Dmtf1	3.01e-06	-0.74193	0.145	0.188	0.048321
Pea15a	3.01e-06	0.402011	0.14	0.099	0.048422
Ipmk	3.05e-06	0.406767	0.1	0.066	0.048954
Gm12185	3.07e-06	-0.66362	0.18	0.224	0.049327
Itga6	3.12e-06	-0.88254	0.072	0.11	0.050145
Rbm43	3.13e-06	0.288891	0.17	0.124	0.050353
Arih2	3.15e-06	-0.63841	0.262	0.3	0.050613
Mia3	3.19e-06	-0.66168	0.248	0.286	0.051243
E430024I08Rik	3.23e-06	0.737687	0.058	0.033	0.051881
5430403G16Rik	3.25e-06	0.786747	0.051	0.028	0.052202
Esco1	3.26e-06	-0.65609	0.228	0.267	0.052412
Ncr1	3.3e-06	-1.39168	0.044	0.075	0.053114
Zscan25	3.38e-06	0.763602	0.056	0.031	0.054278
Eomes	3.4e-06	0.459024	0.134	0.094	0.054617
Ddit3	3.45e-06	0.461321	0.146	0.104	0.055518
Nln	3.47e-06	0.268835	0.147	0.104	0.05571
Dus2	3.49e-06	0.354959	0.148	0.106	0.056044
Arhgap21	3.49e-06	0.289273	0.124	0.085	0.056117
1500004A13Rik	3.56e-06	0.533376	0.076	0.046	0.057147
Ccl9	3.6e-06	1.11711	0.123	0.087	0.057867
Sp3	3.61e-06	-0.67146	0.244	0.282	0.057976
Cep135	3.62e-06	0.288199	0.142	0.1	0.058212
Vapb	3.63e-06	0.201273	0.229	0.173	0.058277
Zbtb2	3.71e-06	0.455736	0.104	0.069	0.059657
Neil1	3.71e-06	0.776576	0.057	0.032	0.059706
Pias2	3.72e-06	-0.82124	0.129	0.17	0.059818
Rint1	3.75e-06	0.26063	0.14	0.098	0.060245
Taf1a	3.76e-06	0.571372	0.079	0.049	0.060514
5031425F14Rik	3.83e-06	0.750534	0.054	0.03	0.061522
2810013P06Rik	3.86e-06	0.469153	0.093	0.06	0.061975
Wdr48	3.87e-06	0.240546	0.174	0.127	0.062165
Tex2	3.88e-06	-0.88221	0.132	0.174	0.062318
Ppp4r3a	3.89e-06	-0.60585	0.327	0.353	0.062448
Ankmy2	3.89e-06	0.367571	0.124	0.086	0.0625
Ifi211	3.91e-06	0.258296	0.265	0.206	0.062823
Klf10	3.91e-06	0.395916	0.121	0.083	0.06284
Gm39469	3.93e-06	0.502004	0.099	0.065	0.063183
Prkdc	4.03e-06	-0.81447	0.186	0.226	0.064734
Ufl1	4.06e-06	0.174409	0.204	0.152	0.06522
Erlin1	4.08e-06	0.684945	0.062	0.037	0.065583
Tmem229b	4.09e-06	0.309756	0.164	0.119	0.06578
Rnf214	4.11e-06	0.277835	0.158	0.114	0.066131
Zfp263	4.25e-06	0.465973	0.102	0.068	0.068288
Irgm2	4.29e-06	-0.67075	0.142	0.186	0.068929
Cenpj	4.29e-06	0.245801	0.149	0.106	0.069006
Zfp961	4.3e-06	0.419421	0.108	0.072	0.069128
Jade2	4.33e-06	0.211609	0.206	0.154	0.069522
Avl9	4.35e-06	-0.685	0.142	0.185	0.069988
Gzmk	4.5e-06	0.322332	0.422	0.365	0.072374
Crem	4.51e-06	0.142528	0.265	0.205	0.072411
Ube2r2	4.53e-06	0.119557	0.293	0.228	0.072785
Exog	4.65e-06	0.513334	0.085	0.054	0.074666
Gnl3l	4.67e-06	0.279313	0.152	0.109	0.074994
Map2k5	4.67e-06	-0.79415	0.202	0.24	0.075092
Gpat4	4.68e-06	0.276334	0.17	0.125	0.075252
Arv1	4.7e-06	0.707313	0.059	0.034	0.075536
6720489N17Rik	4.73e-06	0.683132	0.059	0.034	0.075998
Fam174b	4.77e-06	0.596558	0.084	0.053	0.076661
Pik3cg	4.78e-06	0.114015	0.253	0.193	0.07685
Arid3a	4.83e-06	0.54521	0.077	0.048	0.077691
Mon1a	4.84e-06	0.425904	0.113	0.077	0.077863
Dtwd2	4.85e-06	0.584494	0.056	0.031	0.077928
Rab12	4.9e-06	0.295981	0.148	0.106	0.078753
Zfp41	4.94e-06	0.660877	0.061	0.035	0.079346
Atp2a3	4.98e-06	-0.79957	0.125	0.165	0.080059
AI987944	5.02e-06	0.405684	0.095	0.062	0.080713
Vipas39	5.02e-06	0.350828	0.14	0.1	0.080721
Arhgap27	5.04e-06	0.421072	0.105	0.07	0.081033
Acbd4	5.09e-06	0.737687	0.058	0.033	0.081826
Cep95	5.09e-06	0.357744	0.108	0.073	0.081887
Atf7	5.11e-06	-0.79029	0.158	0.199	0.08217
Pnpla7	5.12e-06	0.220256	0.185	0.136	0.082265
Ccdc137	5.14e-06	0.755334	0.056	0.032	0.082589
Chst2	5.18e-06	0.446785	0.113	0.077	0.083222
Ints9	5.25e-06	0.237279	0.186	0.138	0.084399
Mapk7	5.28e-06	0.708481	0.058	0.033	0.084861
Msl2	5.45e-06	-0.66544	0.137	0.18	0.087594
Acad8	5.53e-06	0.537796	0.074	0.046	0.088926
Ctbs	5.54e-06	0.635891	0.074	0.046	0.089084
Map3k4	5.55e-06	0.16752	0.172	0.125	0.08914
Zfp110	5.61e-06	0.401152	0.126	0.088	0.09017
Atg12	5.67e-06	0.250688	0.188	0.14	0.0911
Jaml	5.68e-06	-0.50754	0.372	0.4	0.09126
Tfeb	5.71e-06	0.304554	0.13	0.091	0.091726
Mafk	5.84e-06	0.74729	0.052	0.029	0.093851
Sec63	5.84e-06	-0.67425	0.298	0.327	0.093927
Tmem175	5.87e-06	0.236355	0.168	0.123	0.094412
Alkbh8	5.89e-06	0.344592	0.123	0.085	0.094616
Galm	5.97e-06	0.519267	0.069	0.042	0.095984
Mark4	6.03e-06	0.417338	0.098	0.065	0.096932
Tent5a	6.1e-06	0.387867	0.158	0.116	0.098033
Galnt3	6.13e-06	-0.76658	0.268	0.299	0.098463
Pgs1	6.32e-06	0.271724	0.177	0.131	0.101621
Casp1	6.35e-06	0.190703	0.215	0.162	0.102045
Odf2l	6.38e-06	0.512219	0.08	0.05	0.102475
Cish	6.38e-06	0.408789	0.173	0.129	0.102603
Trappc11	6.46e-06	0.383067	0.127	0.089	0.103912
S100pbp	6.5e-06	-0.75841	0.121	0.162	0.104433
Ica1	6.54e-06	0.598291	0.062	0.037	0.105141
Chp1	6.72e-06	0.127489	0.296	0.232	0.107957
Mospd1	6.79e-06	0.572811	0.064	0.038	0.109067
Smurf2	6.84e-06	-0.85229	0.124	0.164	0.109895
Ppp1r12b	6.91e-06	-0.89198	0.088	0.125	0.111057
Slc36a4	6.93e-06	0.713142	0.053	0.03	0.111408
Rmc1	7.05e-06	0.405617	0.124	0.087	0.113269
Prdm4	7.06e-06	0.449817	0.097	0.064	0.113521
Zfp740	7.1e-06	0.315096	0.127	0.089	0.114055
Klrb1c	7.1e-06	-1.27386	0.049	0.08	0.11418
Ppp4r2	7.11e-06	0.199518	0.228	0.175	0.114308
Parg	7.23e-06	-0.68514	0.185	0.225	0.116212
Atrn	7.24e-06	-0.83979	0.11	0.149	0.11629
Emp1	7.24e-06	0.569468	0.07	0.043	0.116304
Scai	7.35e-06	-0.84515	0.116	0.156	0.118199
Mterf3	7.38e-06	0.35244	0.132	0.093	0.118566
Klhdc10	7.38e-06	0.199289	0.165	0.12	0.118692
Bclaf3	7.45e-06	0.241443	0.148	0.106	0.119782
Tarbp1	7.47e-06	0.516068	0.058	0.033	0.120023
Dpp8	7.48e-06	-0.61156	0.258	0.295	0.120259
Gm12216	7.56e-06	-0.72319	0.177	0.218	0.121492
Dcaf17	7.58e-06	0.390202	0.105	0.071	0.12187
Rufy1	7.64e-06	0.400586	0.108	0.074	0.122809
Lmf1	7.76e-06	0.464222	0.097	0.064	0.12471
Tnfrsf1a	7.8e-06	0.289016	0.169	0.125	0.125307
Eipr1	7.87e-06	0.12058	0.257	0.198	0.126425
Npnt	7.91e-06	0.146036	0.076	0.047	0.127213
Chka	7.94e-06	0.527705	0.084	0.054	0.127657
Rcn3	7.97e-06	0.618803	0.06	0.035	0.128154
Evi2b	7.97e-06	0.549666	0.066	0.04	0.128179
5530601H04Rik	7.99e-06	0.282186	0.134	0.094	0.128382
Gm19705	8.33e-06	0.607955	0.073	0.045	0.133955
H2-M3	8.37e-06	0.12814	0.323	0.257	0.134578
Klhl9	8.48e-06	0.279097	0.142	0.101	0.136304
Gm44659	8.55e-06	0.585577	0.065	0.039	0.13743
Ubxn7	8.61e-06	-0.69767	0.15	0.191	0.138414
Fbxw4	8.64e-06	-0.72521	0.131	0.171	0.138907
Ccdc125	8.65e-06	0.469845	0.084	0.054	0.139071
Tceanc2	8.78e-06	0.386066	0.117	0.081	0.141127
Srfbp1	8.78e-06	0.254532	0.179	0.133	0.141198
Pip5k1b	8.8e-06	0.440894	0.076	0.047	0.141471
Arl4d	8.85e-06	0.619006	0.069	0.043	0.142321
Tmem268	9.28e-06	0.764672	0.052	0.029	0.14917
Emc1	9.4e-06	0.340927	0.128	0.09	0.151006
Trmt13	9.4e-06	0.339593	0.137	0.098	0.151039
Tfe3	9.53e-06	0.555959	0.078	0.049	0.153232
Strip1	9.57e-06	0.314901	0.136	0.097	0.153795
Fem1a	9.7e-06	0.525165	0.084	0.054	0.155875
Fbxo25	9.75e-06	0.563712	0.072	0.045	0.156748
Aagab	9.78e-06	0.278561	0.166	0.122	0.157238
Setd1a	9.85e-06	0.31962	0.139	0.099	0.158239
Letmd1	9.9e-06	0.440223	0.104	0.07	0.159161
Tjp2	9.94e-06	0.439833	0.093	0.061	0.159758
Atf2	9.95e-06	-0.69724	0.205	0.243	0.159924
Spindoc	9.97e-06	0.496258	0.08	0.051	0.160224
Ythdc2	1e-05	0.286027	0.14	0.1	0.16089
Ddi2	1.01e-05	-0.68214	0.171	0.211	0.161902
Pja2	1.02e-05	0.296625	0.121	0.084	0.163905
Fau	1.03e-05	-0.26724	1	0.997	0.165252
Slx4	1.04e-05	0.447019	0.089	0.059	0.167519
Nek1	1.04e-05	0.419981	0.093	0.061	0.167522
Cdk19	1.04e-05	-0.79576	0.174	0.213	0.167767
Il16	1.04e-05	0.167775	0.269	0.211	0.167815
Myo1c	1.04e-05	0.430623	0.113	0.078	0.167903
Isg20l2	1.05e-05	0.16002	0.203	0.152	0.168342
Slc25a36	1.05e-05	-0.70631	0.087	0.124	0.168718
A430073D23Rik	1.05e-05	0.535693	0.07	0.044	0.168883
Mapkapk2	1.06e-05	0.103933	0.336	0.268	0.170457
Rsad2	1.07e-05	-1.06053	0.061	0.094	0.171274
Pofut1	1.07e-05	0.440558	0.11	0.076	0.172496
Top3b	1.08e-05	0.278059	0.156	0.114	0.173737
Mynn	1.08e-05	0.377837	0.111	0.076	0.17399
Camk2b	1.09e-05	0.728409	0.071	0.044	0.174825
Daxx	1.1e-05	0.169392	0.254	0.198	0.176047
Manba	1.11e-05	-0.79835	0.089	0.126	0.178008
Usp47	1.12e-05	-0.593	0.285	0.317	0.179469
Rhoh	1.13e-05	-0.48146	0.437	0.445	0.182317
Zfp69	1.14e-05	0.459528	0.098	0.066	0.182847
L3mbtl3	1.16e-05	-0.75854	0.127	0.166	0.186569
Ppp2r5a	1.16e-05	-0.57138	0.285	0.319	0.186681
Hnrnpu	1.16e-05	0.100004	0.896	0.848	0.187201
Oma1	1.18e-05	0.265406	0.143	0.103	0.189375
Ptpn23	1.18e-05	0.56648	0.079	0.05	0.189709
Cd3d	1.21e-05	-0.21846	0.986	0.97	0.19447
Hist1h1b	1.22e-05	0.465358	0.721	0.769	0.196464
Fam53b	1.23e-05	0.367434	0.114	0.079	0.197542
Zdhhc15	1.23e-05	-0.84333	0.12	0.159	0.197577
Hdac7	1.26e-05	-0.61936	0.293	0.323	0.201896
Ick	1.26e-05	0.725102	0.057	0.033	0.201995
Hsf2	1.26e-05	0.559414	0.062	0.037	0.202519
Phtf2	1.27e-05	-0.92179	0.125	0.162	0.203421
Slc16a1	1.28e-05	0.233687	0.13	0.091	0.205302
Gm43065	1.28e-05	-1.05401	0.033	0.059	0.206363
Grb2	1.29e-05	-0.42927	0.568	0.542	0.208048
Man2b1	1.3e-05	-0.56339	0.308	0.338	0.209429
Ubac2	1.32e-05	-0.542	0.393	0.409	0.211394
Zfp87	1.38e-05	0.402011	0.109	0.075	0.221172
Irf2bpl	1.39e-05	0.326656	0.152	0.111	0.224017
Slc11a2	1.4e-05	0.460011	0.091	0.06	0.224396
Snx14	1.41e-05	-0.79091	0.079	0.114	0.226024
Abl2	1.41e-05	-0.84136	0.127	0.164	0.226345
Plekhm3	1.43e-05	-0.97004	0.071	0.105	0.230343
Ndel1	1.45e-05	0.156899	0.206	0.156	0.233083
9430015G10Rik	1.48e-05	0.563821	0.057	0.033	0.23868
Trappc8	1.49e-05	-0.69368	0.175	0.214	0.239
3110056K07Rik	1.5e-05	0.456608	0.098	0.066	0.240532
Neto2	1.5e-05	0.559775	0.05	0.028	0.240884
Mmaa	1.5e-05	0.58464	0.056	0.033	0.241022
Shprh	1.54e-05	-0.78036	0.123	0.161	0.246946
Ppt1	1.54e-05	0.15503	0.241	0.186	0.247801
Fam78a	1.54e-05	-0.6435	0.167	0.207	0.248237
Gba	1.56e-05	0.211631	0.209	0.16	0.251186
Ext1	1.57e-05	-1.15433	0.094	0.129	0.252136
Ndrg3	1.58e-05	0.252387	0.173	0.129	0.254056
Relt	1.6e-05	0.54383	0.075	0.048	0.257553
2024-09-02	1.6e-05	0.329267	0.14	0.101	0.257752
Zfp809	1.62e-05	0.34216	0.121	0.085	0.260522
Slc30a4	1.67e-05	0.669838	0.061	0.037	0.267737
Dhx58	1.68e-05	0.344795	0.138	0.1	0.270128
Rlim	1.69e-05	0.108218	0.289	0.228	0.272386
Galns	1.72e-05	0.362026	0.109	0.075	0.276354
Dnmt3b	1.73e-05	0.64787	0.058	0.034	0.277331
Gcc1	1.73e-05	0.532942	0.074	0.047	0.277784
Rtn3	1.75e-05	-0.57683	0.556	0.517	0.280815
Trib2	1.85e-05	0.486616	0.084	0.055	0.296652
Mtpap	1.86e-05	0.189228	0.168	0.125	0.298244
Washc5	1.93e-05	0.309897	0.151	0.111	0.309668
Fam210a	1.94e-05	0.319583	0.111	0.076	0.311659
Ids	1.97e-05	0.683132	0.06	0.036	0.316558
Rnf19b	1.99e-05	0.423941	0.088	0.058	0.319781
Apaf1	2.02e-05	-0.69289	0.181	0.218	0.325416
Pik3c2a	2.05e-05	-0.78233	0.101	0.137	0.329018
Ccpg1	2.08e-05	-0.8232	0.076	0.11	0.333762
Panx1	2.08e-05	0.122623	0.242	0.187	0.334722
Hipk1	2.13e-05	-0.58472	0.203	0.242	0.341829
Zfp319	2.14e-05	0.677876	0.054	0.032	0.34406
Dnase2a	2.14e-05	0.432637	0.101	0.069	0.34448
F730043M19Rik	2.15e-05	-0.73754	0.126	0.163	0.345673
Mfap3	2.17e-05	0.229266	0.172	0.129	0.348835
Hist1h2be	2.18e-05	0.208068	0.261	0.206	0.350617
Serpinb9b	2.21e-05	1.27331	0.092	0.063	0.355691
Zfp827	2.23e-05	-0.96875	0.103	0.138	0.358618
Pibf1	2.24e-05	-0.82142	0.114	0.151	0.359973
Ramp1	2.29e-05	0.725102	0.061	0.037	0.367391
Vrk2	2.3e-05	-0.73524	0.181	0.218	0.369809
Gm28935	2.32e-05	0.526362	0.079	0.051	0.37284
Atxn1l	2.32e-05	0.617831	0.064	0.039	0.372966
Add3	2.34e-05	-0.61416	0.285	0.316	0.376327
Phf8	2.35e-05	-0.61936	0.17	0.21	0.378113
Ube2z	2.4e-05	0.149408	0.239	0.186	0.38526
Bfar	2.41e-05	0.181881	0.213	0.164	0.387032
Cpne1	2.41e-05	-0.58245	0.283	0.314	0.38773
Zfp687	2.41e-05	0.63448	0.058	0.035	0.38809
R3hcc1l	2.44e-05	-0.68539	0.157	0.196	0.392281
Dvl3	2.45e-05	0.628989	0.066	0.041	0.393961
Taok2	2.51e-05	0.272095	0.146	0.106	0.403899
Hexb	2.52e-05	0.129074	0.251	0.197	0.405695
Acyp2	2.55e-05	0.248691	0.061	0.037	0.409717
Map3k3	2.57e-05	-0.75521	0.112	0.149	0.41336
Gripap1	2.58e-05	0.200538	0.185	0.14	0.415355
Actr5	2.59e-05	0.338803	0.11	0.077	0.41709
Leng8	2.65e-05	0.402933	0.107	0.075	0.425796
Rad54b	2.7e-05	0.257417	0.113	0.079	0.433223
Sema4a	2.82e-05	-0.49068	0.355	0.378	0.453087
Ripk2	2.83e-05	0.239578	0.147	0.108	0.454716
Fam160b2	3.04e-05	0.580781	0.073	0.047	0.488854
1110051M20Rik	3.05e-05	0.355102	0.079	0.051	0.490061
Ankrd13a	3.06e-05	0.122631	0.231	0.179	0.491919
Prkcz	3.06e-05	0.422742	0.102	0.071	0.492036
Gm32856	3.08e-05	0.378056	0.082	0.054	0.494485
Ptcd3	3.09e-05	0.20391	0.155	0.114	0.496571
Kdm6b	3.1e-05	0.36051	0.097	0.066	0.498871
Cyth4	3.1e-05	-0.44622	0.388	0.408	0.498972
Pacs2	3.13e-05	0.389817	0.092	0.062	0.503788
Trim12a	3.18e-05	-0.57809	0.159	0.199	0.51173
Trim26	3.2e-05	0.16423	0.212	0.163	0.514018
Gm26827	3.2e-05	0.658263	0.056	0.033	0.514648
Chpf2	3.2e-05	0.530197	0.07	0.045	0.514881
Pde4b	3.25e-05	-0.68827	0.163	0.201	0.522732
Marf1	3.32e-05	-0.63187	0.17	0.208	0.533631
Slc25a22	3.34e-05	0.520952	0.079	0.052	0.536425
Trbv5	3.36e-05	0.686769	0.184	0.147	0.539423
Gbp9	3.42e-05	-0.59787	0.177	0.216	0.548995
Plekha3	3.43e-05	0.291352	0.136	0.099	0.552048
Slc12a9	3.45e-05	0.542367	0.072	0.046	0.553889
Polk	3.54e-05	-0.70783	0.121	0.158	0.568745
Gtpbp2	3.57e-05	0.119421	0.275	0.218	0.574163
Zfp788	3.63e-05	0.518087	0.08	0.052	0.58273
Alkbh1	3.63e-05	0.172406	0.193	0.148	0.584156
2810403D21Rik	3.64e-05	0.310741	0.095	0.064	0.584271
Slc12a2	3.67e-05	0.367795	0.071	0.045	0.590381
Adck1	3.71e-05	0.410432	0.086	0.057	0.595664
Zfp182	3.75e-05	-0.67691	0.116	0.153	0.602293
Supt6	3.76e-05	0.113969	0.301	0.241	0.604911
St3gal6	3.82e-05	0.110946	0.193	0.146	0.613806
Llgl2	3.82e-05	0.714693	0.055	0.033	0.614676
Ttc27	3.84e-05	0.241997	0.119	0.085	0.617782
Stk32c	3.88e-05	0.192946	0.161	0.12	0.622885
Cbfa2t2	3.88e-05	-0.77839	0.13	0.166	0.622986
Kif24	3.88e-05	0.221839	0.102	0.07	0.623395
Zfp287	3.9e-05	0.481315	0.089	0.06	0.626901
Mcfd2	4.02e-05	0.645775	0.061	0.038	0.646543
Fez2	4.03e-05	0.394128	0.089	0.06	0.647738
Gtpbp1	4.06e-05	0.212163	0.203	0.157	0.652292
Adgrl1	4.08e-05	0.415986	0.076	0.05	0.656445
Zfp729b	4.13e-05	0.417465	0.081	0.054	0.66371
Ncoa6	4.19e-05	-0.796	0.146	0.182	0.673478
Arhgef12	4.21e-05	-0.84296	0.081	0.114	0.676578
Elac1	4.24e-05	0.605133	0.061	0.038	0.682251
Polr3f	4.26e-05	0.302649	0.115	0.082	0.684724
Cers4	4.27e-05	-0.55524	0.206	0.246	0.686138
Hipk3	4.28e-05	-0.67997	0.135	0.172	0.688195
Zbtb25	4.34e-05	0.108588	0.233	0.182	0.696828
Fcgr3	4.38e-05	-0.72834	0.092	0.126	0.703737
Capn15	4.39e-05	0.32425	0.117	0.083	0.705962
Ctso	4.4e-05	0.244115	0.143	0.105	0.70779
5031425E22Rik	4.48e-05	-0.66532	0.155	0.192	0.71932
Serinc1	4.51e-05	-0.59651	0.229	0.264	0.725653
Mettl4	4.54e-05	0.322649	0.13	0.094	0.730019
Bag3	4.59e-05	0.399191	0.082	0.054	0.738289
Epc2	4.62e-05	-0.72316	0.161	0.196	0.74257
Wdtc1	4.66e-05	0.367205	0.103	0.072	0.748985
Apmap	4.67e-05	0.18146	0.17	0.128	0.751328
Tacc1	4.68e-05	-0.48779	0.411	0.422	0.751431
Fgf13	4.68e-05	-1.23299	0.102	0.135	0.752616
Dhx33	4.82e-05	0.536459	0.065	0.041	0.774421
Gch1	4.9e-05	0.104414	0.215	0.167	0.787078
D230025D16Rik	4.93e-05	0.433636	0.084	0.056	0.792173
Usp22	4.94e-05	0.380143	0.096	0.066	0.793992
Pbxip1	4.98e-05	-0.54567	0.201	0.239	0.799965
Trim11	5.05e-05	0.264079	0.139	0.102	0.811576
Gxylt1	5.1e-05	-0.65102	0.206	0.241	0.82007
Zscan26	5.13e-05	0.349086	0.107	0.075	0.824847
Gon4l	5.15e-05	-0.54882	0.368	0.383	0.828464
Zfp266	5.28e-05	0.127277	0.207	0.16	0.849419
Vps45	5.3e-05	0.246569	0.131	0.095	0.852365
Sacs	5.31e-05	-0.8216	0.124	0.158	0.85315
Tmem260	5.52e-05	-0.74194	0.107	0.141	0.886703
Zfp74	5.61e-05	0.52534	0.06	0.037	0.901089
Zfp146	5.67e-05	0.383979	0.097	0.067	0.910858
Mxd1	5.68e-05	-0.6973	0.143	0.179	0.912348
Wdr45b	5.71e-05	0.203565	0.166	0.125	0.918505
Tor3a	5.73e-05	0.216378	0.16	0.12	0.920768
Prkcd	5.77e-05	0.256897	0.157	0.118	0.927745
Pex14	5.79e-05	0.121861	0.213	0.166	0.931425
Luzp1	5.85e-05	0.243349	0.103	0.072	0.940545
Tcirg1	5.89e-05	0.221418	0.152	0.113	0.946609
Slc5a3	5.92e-05	-1.04958	0.04	0.066	0.95229
Dpy19l1	5.93e-05	-0.69813	0.155	0.191	0.95377
Srcap	6e-05	-0.6359	0.236	0.267	0.965106
Ganc	6.05e-05	0.461955	0.079	0.052	0.971684
Tbc1d22a	6.09e-05	-0.66722	0.149	0.185	0.978618
Cdk12	6.22e-05	-0.61386	0.249	0.279	0.999197
Platr25	6.24e-05	0.205945	0.126	0.091	1
Nsun6	6.25e-05	0.341963	0.089	0.06	1
Sdccag8	6.26e-05	-0.68693	0.156	0.191	1
Gm15283	6.36e-05	0.426661	0.091	0.062	1
Mbd1	6.4e-05	0.271076	0.136	0.1	1
F2r	6.42e-05	-0.62948	0.156	0.193	1
Amn1	6.48e-05	0.204455	0.132	0.097	1
Parp3	6.49e-05	0.554683	0.064	0.04	1
Gm19684	6.52e-05	0.627285	0.057	0.035	1
Abcd1	6.53e-05	0.345398	0.112	0.08	1
Med15	6.53e-05	-0.60235	0.234	0.266	1
Ofd1	6.62e-05	0.233382	0.131	0.096	1
Snx29	6.72e-05	-0.91154	0.054	0.083	1
Pik3r5	6.73e-05	-0.76406	0.149	0.184	1
AW554918	6.8e-05	-0.82259	0.157	0.19	1
Socs3	6.94e-05	0.43803	0.085	0.058	1
Sptlc2	7.09e-05	-0.54221	0.298	0.325	1
Eva1b	7.14e-05	0.177687	0.212	0.166	1
N4bp2	7.15e-05	0.322375	0.094	0.065	1
Snx10	7.22e-05	0.117509	0.235	0.185	1
Cic	7.26e-05	0.297432	0.14	0.104	1
Kif1c	7.38e-05	0.261256	0.147	0.11	1
Lysmd4	7.39e-05	0.591836	0.058	0.036	1
Ino80	7.41e-05	-0.67355	0.164	0.199	1
Ttc38	7.41e-05	0.644854	0.054	0.033	1
Map4k4	7.56e-05	-0.59646	0.249	0.28	1
Rabgap1	7.59e-05	-0.70362	0.158	0.193	1
Rpgrip1l	7.73e-05	0.570774	0.056	0.035	1
Vps41	7.75e-05	-0.62178	0.197	0.232	1
Pdpk1	7.92e-05	-0.63008	0.233	0.264	1
Sell	7.99e-05	-1.05858	0.045	0.071	1
Cytip	8.09e-05	-0.33152	0.628	0.599	1
Ppp3r1	8.15e-05	0.10461	0.244	0.193	1
Gaa	8.19e-05	0.643764	0.055	0.034	1
Zfp120	8.33e-05	0.317736	0.102	0.072	1
Tbk1	8.35e-05	-0.5806	0.205	0.24	1
Ptpn12	8.38e-05	-0.6353	0.209	0.243	1
Rel	8.42e-05	-0.65805	0.232	0.264	1
Fnip1	8.47e-05	-0.703	0.162	0.196	1
Lilrb4a	8.55e-05	-0.55785	0.164	0.201	1
Slfn2	8.69e-05	-0.24283	0.582	0.586	1
Ddx58	8.79e-05	-0.53516	0.219	0.255	1
Foxj2	8.96e-05	0.398641	0.091	0.063	1
Atp13a2	8.98e-05	0.375412	0.096	0.067	1
Fgd3	9.09e-05	-0.6911	0.108	0.142	1
Tent4a	9.16e-05	0.403174	0.076	0.05	1
Zfp113	9.24e-05	0.470981	0.058	0.037	1
Ttpal	9.26e-05	0.320809	0.124	0.09	1
Tk2	9.35e-05	0.555616	0.066	0.043	1
Ifng	9.35e-05	0.490058	0.558	0.515	1
Ryk	9.36e-05	0.536341	0.058	0.036	1
Dclk2	9.47e-05	-0.84327	0.097	0.129	1
Gsap	9.49e-05	-0.66263	0.194	0.228	1
Ppm1b	9.69e-05	-0.62526	0.244	0.274	1
Zdhhc9	9.78e-05	0.467714	0.072	0.047	1
Ap2a2	9.78e-05	0.193286	0.162	0.122	1
Atcay	9.8e-05	0.584263	0.054	0.033	1
Faah	9.85e-05	0.26649	0.138	0.102	1
Asxl1	9.92e-05	-0.63905	0.308	0.328	1
B4galt7	0.0001	0.436185	0.088	0.061	1
Nck2	0.000104	-0.81342	0.081	0.112	1
Rock2	0.000105	-0.65946	0.274	0.298	1
Nab1	0.000106	-0.43551	0.429	0.438	1
Slfn5	0.000108	-0.72679	0.099	0.131	1
Epc1	0.000108	-0.61831	0.232	0.262	1
Ttc19	0.000109	0.235899	0.122	0.089	1
Mettl25	0.000109	0.284263	0.111	0.08	1
Fam214a	0.00011	-0.79983	0.059	0.087	1
Ankrd16	0.00011	0.392271	0.1	0.071	1
Dtx2	0.00011	0.334599	0.103	0.073	1
Rft1	0.00011	0.409097	0.077	0.052	1
Ap3m2	0.000111	0.321747	0.096	0.067	1
Rfxank	0.000111	0.585631	0.065	0.042	1
Zmat3	0.000115	0.426498	0.078	0.052	1
Gprin3	0.000116	-0.78286	0.107	0.14	1
Rmdn1	0.000117	0.531463	0.064	0.041	1
Soat1	0.000118	-0.68163	0.178	0.211	1
Drosha	0.000118	0.18323	0.153	0.115	1
Pigo	0.000118	0.512401	0.06	0.038	1
Adal	0.000119	0.435434	0.074	0.049	1
Gm11110	0.000119	0.29975	0.138	0.103	1
Tspyl4	0.00012	0.435434	0.074	0.049	1
Ank	0.000122	-0.79453	0.088	0.119	1
Trbv12-2	0.000124	0.760963	0.09	0.063	1
Vps33b	0.000124	0.370582	0.102	0.073	1
Dnajb12	0.000124	0.201566	0.131	0.096	1
Snap23	0.000127	0.18848	0.171	0.132	1
Ncoa5	0.000131	0.167008	0.142	0.106	1
Wls	0.000132	-0.65287	0.158	0.192	1
Dnah7a	0.000133	0.591836	0.058	0.037	1
A530088E08Rik	0.000133	0.463168	0.075	0.05	1
Xpc	0.000133	0.497199	0.065	0.042	1
Tspyl1	0.000133	0.186824	0.193	0.15	1
Wdr37	0.000135	-0.64557	0.133	0.167	1
Zc3h3	0.000135	0.287186	0.095	0.066	1
Ppm1a	0.000137	0.179994	0.183	0.142	1
Pecam1	0.000138	-0.86459	0.071	0.1	1
Trerf1	0.00014	-0.76861	0.257	0.285	1
Rnf216	0.00014	-0.63896	0.202	0.233	1
Gm10130	0.000142	0.456576	0.066	0.043	1
Mprip	0.000142	0.210469	0.13	0.096	1
Acot11	0.000143	0.387016	0.066	0.043	1
Arfgap3	0.000144	0.363921	0.084	0.057	1
Dennd6a	0.000146	-0.73182	0.095	0.126	1
Fam210b	0.000148	0.481918	0.068	0.044	1
Zfp931	0.000149	0.526544	0.061	0.039	1
Gatad2a	0.000151	-0.49116	0.415	0.415	1
Sidt1	0.000151	-0.7728	0.123	0.155	1
Elovl5	0.000152	-0.66082	0.216	0.246	1
Nmb	0.000153	0.216327	0.19	0.149	1
Kcnq1ot1	0.000155	-0.99081	0.162	0.19	1
Unc13b	0.000159	-0.35536	0.153	0.113	1
Slc27a1	0.00016	0.560472	0.051	0.031	1
Ctdsp2	0.000163	0.399191	0.093	0.065	1
Xpo6	0.000164	-0.61735	0.232	0.261	1
Gm32401	0.000165	0.530435	0.051	0.031	1
Gnasas1	0.000165	0.276713	0.094	0.066	1
Osbpl7	0.000166	0.353676	0.088	0.061	1
Rbsn	0.000169	0.42417	0.08	0.055	1
Tmem263	0.000171	0.260077	0.131	0.097	1
Ppfibp1	0.000171	0.254254	0.093	0.066	1
Trpm4	0.000173	0.584711	0.056	0.036	1
Slc35d1	0.000174	0.272855	0.108	0.078	1
Pdia4	0.000174	-0.13974	0.482	0.382	1
Tmc6	0.000174	0.159349	0.185	0.144	1
Fam20b	0.000179	0.30731	0.116	0.085	1
Snx20	0.000179	0.124913	0.24	0.192	1
Mms22l	0.00018	-0.19469	0.284	0.222	1
Tmco3	0.000181	0.433406	0.064	0.041	1
Rsrp1	0.000181	-0.29276	0.585	0.572	1
Gm14325	0.000183	0.391995	0.098	0.07	1
Kdsr	0.000184	0.230894	0.108	0.078	1
Reck	0.000184	0.6232	0.051	0.032	1
Slc35d2	0.000193	0.302015	0.116	0.085	1
Mllt11	0.000193	0.402011	0.09	0.063	1
Ralgps2	0.000194	0.337158	0.057	0.036	1
Lilr4b	0.000195	-0.71783	0.102	0.133	1
Dnaja4	0.000197	0.512513	0.065	0.043	1
Zfp865	0.000199	0.377548	0.087	0.061	1
Mmgt1	0.0002	0.446094	0.072	0.048	1
Rbm5	0.000206	-0.50076	0.274	0.303	1
Spi1	0.00021	-0.67684	0.082	0.112	1
Atp7a	0.000211	-0.83909	0.043	0.067	1
Podnl1	0.000212	0.472725	0.067	0.044	1
Unc119b	0.000212	0.101722	0.242	0.195	1
Zswim4	0.000214	0.554746	0.054	0.034	1
Mink1	0.000215	-0.52389	0.233	0.265	1
Rmnd1	0.000218	0.303939	0.093	0.066	1
Tnfaip8l2	0.000219	0.160247	0.203	0.161	1
1700084C06Rik	0.000221	0.543337	0.065	0.043	1
Tbc1d2b	0.000223	-0.63613	0.219	0.247	1
Slc38a1	0.000224	-0.58824	0.482	0.457	1
Axl	0.000226	0.454332	0.075	0.051	1
BC017158	0.000228	0.5841	0.052	0.033	1
Slc23a2	0.00023	-0.7451	0.085	0.114	1
Xylt1	0.000232	-0.90087	0.116	0.146	1
Snx30	0.000233	0.599873	0.05	0.031	1
Polr3a	0.000237	0.221305	0.14	0.106	1
Zfp445	0.000237	-0.56641	0.134	0.168	1
Fntb	0.000239	0.254508	0.114	0.084	1
Rb1cc1	0.000239	-0.59827	0.223	0.252	1
Pias1	0.000241	-0.60656	0.263	0.286	1
Spen	0.000242	-0.64535	0.162	0.194	1
AI597479	0.000245	0.569468	0.054	0.035	1
Paip1	0.000247	0.103635	0.182	0.141	1
Susd3	0.000252	0.215719	0.194	0.154	1
Pde4a	0.000252	0.54895	0.062	0.041	1
Plin2	0.000253	0.144764	0.197	0.155	1
Ktn1	0.000257	-0.64484	0.19	0.22	1
Zfp84	0.000257	0.253034	0.122	0.091	1
Rcan1	0.000261	0.386578	0.068	0.046	1
2610035D17Rik	0.000262	-0.92393	0.066	0.093	1
Zfp275	0.000263	0.510447	0.062	0.041	1
Sugp1	0.000268	0.136032	0.198	0.156	1
Usp36	0.00027	0.217861	0.134	0.101	1
Iigp1	0.000274	-0.63181	0.12	0.153	1
Syne1	0.000275	-0.67144	0.138	0.169	1
Ptger2	0.000279	0.207655	0.138	0.104	1
Ccdc66	0.000285	0.262334	0.126	0.094	1
Arl5b	0.000285	-0.71692	0.085	0.115	1
Ppcdc	0.000287	0.259453	0.123	0.092	1
Rab27a	0.000287	-0.5417	0.398	0.4	1
Zfp948	0.000288	0.335496	0.07	0.047	1
Midn	0.000292	0.228488	0.169	0.132	1
Lactb2	0.000295	0.184905	0.157	0.121	1
Zfyve27	0.000296	0.447178	0.073	0.05	1
Brwd3	0.000297	-0.66292	0.13	0.161	1
Rgs16	0.000299	0.100564	0.475	0.408	1
Uqcc1	0.000301	0.123937	0.152	0.117	1
Rreb1	0.000303	-0.8077	0.083	0.112	1
Sec24b	0.000305	-0.59198	0.204	0.235	1
Rras	0.000307	0.570977	0.058	0.038	1
Lemd2	0.000311	0.394155	0.081	0.056	1
Zkscan8	0.000313	0.538538	0.053	0.033	1
Cpq	0.000315	-1.12088	0.036	0.057	1
Def8	0.000328	0.228365	0.099	0.072	1
Mfsd14a	0.00033	-0.57267	0.208	0.239	1
Nudt13	0.000331	0.435862	0.07	0.048	1
Cacul1	0.000332	-0.66338	0.134	0.165	1
Golm1	0.000332	0.165863	0.129	0.097	1
Med17	0.000338	0.121585	0.174	0.136	1
Snx27	0.000344	0.106409	0.167	0.129	1
Rab5b	0.000346	0.245967	0.14	0.107	1
Map4k2	0.00035	0.188085	0.209	0.168	1
Atg10	0.000353	-0.80477	0.105	0.135	1
5430405H02Rik	0.000353	0.303922	0.116	0.086	1
Tmem154	0.000353	0.14231	0.15	0.114	1
Rbms2	0.000355	0.226011	0.138	0.105	1
Hace1	0.000362	-0.70553	0.086	0.115	1
Slf2	0.000372	-0.65244	0.127	0.158	1
Slc35b3	0.000374	0.182504	0.158	0.122	1
Zfp386	0.000379	0.334504	0.095	0.069	1
Pcca	0.00038	-0.76396	0.091	0.119	1
Scap	0.000381	0.125814	0.155	0.119	1
Slc15a4	0.000382	0.358776	0.087	0.061	1
Rprd2	0.000383	-0.61476	0.187	0.217	1
Slc14a1	0.000384	-0.78502	0.074	0.101	1
Zfp592	0.000388	-0.63412	0.112	0.143	1
Usp48	0.000393	-0.56165	0.273	0.294	1
Ttc21b	0.0004	0.25263	0.093	0.067	1
Mfsd14b	0.0004	-0.5812	0.142	0.174	1
Nsun3	0.000405	0.313851	0.089	0.063	1
Lrrcc1	0.000409	0.224327	0.135	0.102	1
Traf3ip3	0.000411	-0.44694	0.308	0.334	1
Pigb	0.000414	0.289807	0.083	0.058	1
Zfp943	0.000415	-0.72267	0.043	0.066	1
Pf4	0.000415	-0.65443	0.077	0.105	1
Mfsd6	0.000416	-0.61242	0.144	0.176	1
Trav16	0.000421	0.531569	0.102	0.076	1
Recql5	0.000422	0.339857	0.074	0.051	1
Zfp746	0.000424	0.22519	0.12	0.09	1
Osbpl5	0.000426	0.44465	0.074	0.051	1
Rnf185	0.000436	0.351208	0.083	0.058	1
Dlgap4	0.000436	0.149577	0.177	0.139	1
Zfp1	0.000438	0.251411	0.104	0.076	1
Maml1	0.000439	-0.72075	0.068	0.094	1
Zfp280c	0.000443	-0.64615	0.125	0.155	1
Anxa4	0.000448	0.192665	0.174	0.137	1
Golph3l	0.00046	0.246544	0.11	0.082	1
Srr	0.000465	0.364425	0.069	0.047	1
Ppp4r1	0.000467	-0.66114	0.116	0.146	1
Zbtb37	0.000476	-0.90758	0.031	0.051	1
Mindy2	0.000484	-0.49374	0.229	0.26	1
Shld1	0.000485	0.204264	0.131	0.099	1
Pnisr	0.000503	-0.49688	0.306	0.327	1
Fam185a	0.000521	-0.83294	0.113	0.141	1
Cdk10	0.000523	0.442972	0.065	0.044	1
Hmgxb3	0.000526	0.25781	0.107	0.079	1
Rundc3b	0.000536	-0.83622	0.072	0.098	1
Mon1b	0.000537	0.509374	0.057	0.038	1
C2cd2	0.000538	0.446785	0.058	0.038	1
Spred1	0.000547	-0.73379	0.087	0.114	1
Git2	0.000548	-0.46889	0.302	0.325	1
Aebp2	0.000553	-0.47106	0.387	0.394	1
Hipk2	0.000554	-0.67543	0.085	0.113	1
Gcfc2	0.000558	0.199518	0.1	0.073	1
Jpx	0.000578	0.357666	0.068	0.046	1
Man1a2	0.000583	-0.58449	0.305	0.32	1
Mtr	0.000584	0.217527	0.132	0.101	1
Kif16b	0.000586	-0.68269	0.109	0.138	1
Pds5b	0.000587	-0.64153	0.27	0.289	1
Entpd6	0.000588	0.295061	0.091	0.065	1
Rnf31	0.000592	0.214576	0.143	0.111	1
Cd200r4	0.000603	-0.7376	0.064	0.089	1
8030462N17Rik	0.000606	-0.63418	0.111	0.14	1
Pik3r4	0.000608	0.33434	0.096	0.071	1
Il1rap	0.000614	-0.77399	0.068	0.093	1
Igtp	0.000617	-0.42197	0.378	0.395	1
Unkl	0.00062	-0.6249	0.122	0.152	1
Cept1	0.000624	-0.56223	0.234	0.26	1
Zfp157	0.000646	0.457535	0.069	0.048	1
Phf3	0.000648	-0.51731	0.344	0.357	1
Rsbn1l	0.000657	-0.41351	0.409	0.417	1
Crtc3	0.00067	-0.568	0.16	0.191	1
Usp37	0.000677	-0.71559	0.175	0.201	1
Gm16565	0.000684	-0.73615	0.053	0.077	1
Clip2	0.000685	0.52841	0.05	0.032	1
Dock9	0.000696	-0.70251	0.139	0.168	1
Usp20	0.000709	0.338779	0.075	0.053	1
Herpud2	0.00071	0.157583	0.16	0.126	1
Neurl3	0.000722	-0.56586	0.084	0.112	1
Ercc5	0.000737	0.240761	0.111	0.083	1
Nf1	0.000746	-0.73902	0.159	0.186	1
Pex5	0.000752	0.415191	0.067	0.046	1
Sf3b1	0.000755	-0.20922	0.778	0.741	1
Adam17	0.000755	-0.60048	0.218	0.244	1
Ccdc93	0.000765	0.196976	0.135	0.104	1
Zfp429	0.000771	0.346079	0.078	0.055	1
Zc3h11a	0.000779	0.365408	0.086	0.062	1
Rnf149	0.000795	0.163926	0.146	0.113	1
Trappc10	0.000797	0.104061	0.171	0.134	1
Crybg3	0.0008	-0.66893	0.143	0.172	1
Cbfb	0.000811	-0.53428	0.408	0.403	1
Brms1l	0.000818	0.225514	0.107	0.08	1
St7	0.000819	-0.83492	0.115	0.141	1
1810013L24Rik	0.000823	-0.56467	0.183	0.212	1
Prpf39	0.000823	-0.62649	0.141	0.17	1
Selenoi	0.000831	-0.62831	0.201	0.227	1
Klhl20	0.000836	0.157312	0.134	0.103	1
Rprd1a	0.000839	-0.72498	0.064	0.089	1
Zmynd8	0.000843	-0.53945	0.206	0.234	1
Gm36975	0.000848	0.392366	0.08	0.057	1
Parp11	0.000851	-0.70076	0.087	0.114	1
Cln5	0.000852	0.250099	0.12	0.092	1
Dym	0.000855	-0.62909	0.154	0.183	1
AI504432	0.00086	-0.64618	0.123	0.151	1
Mbp	0.000868	-0.5455	0.209	0.236	1
Tubgcp6	0.000876	0.372269	0.08	0.057	1
Rev1	0.000876	0.222868	0.096	0.071	1
Gabpb2	0.00088	-0.64893	0.295	0.306	1
Mir22hg	0.000885	0.542688	0.055	0.037	1
Exoc1	0.000886	0.154743	0.153	0.12	1
Izumo1r	0.000889	0.274308	0.1	0.074	1
Usp32	0.000894	-0.62149	0.093	0.121	1
Hltf	0.000917	-0.55281	0.211	0.238	1
Gpd2	0.000919	-0.11253	0.444	0.361	1
Ppp2r5e	0.000926	-0.6162	0.251	0.271	1
Fbh1	0.000939	0.263716	0.103	0.077	1
Slc31a2	0.000947	0.471836	0.055	0.037	1
Dcp1a	0.000953	-0.6665	0.148	0.176	1
Zfp60	0.000965	0.467656	0.05	0.033	1
Rsrc1	0.000971	-0.67351	0.349	0.351	1
Kdm4a	0.000992	0.201002	0.153	0.121	1
Znrf1	0.000995	-0.74778	0.126	0.152	1
Atxn3	0.000999	0.195907	0.146	0.115	1
Abcg3	0.001001	-0.88442	0.035	0.054	1
Top3a	0.001002	0.222868	0.097	0.072	1
Lpin2	0.001009	-0.60556	0.233	0.257	1
Dnase1l1	0.001018	0.364658	0.073	0.052	1
Stx17	0.00102	0.148734	0.119	0.09	1
Mbtd1	0.001021	-0.61863	0.143	0.171	1
Abcd4	0.001029	0.412962	0.068	0.048	1
9930021J03Rik	0.001035	-0.66271	0.109	0.137	1
C2cd5	0.001042	-0.57852	0.202	0.229	1
Osbp	0.001051	0.226079	0.113	0.086	1
Zhx1	0.001056	0.242802	0.127	0.098	1
Ripor1	0.001065	0.535568	0.05	0.033	1
Pbx3	0.001076	-0.90472	0.146	0.171	1
Fbxo33	0.001077	0.188165	0.123	0.094	1
Hcfc2	0.001079	0.161307	0.123	0.094	1
Zfp664	0.001086	0.130412	0.177	0.141	1
Uspl1	0.001088	0.125469	0.153	0.12	1
Gm44175	0.001104	0.462938	0.061	0.042	1
Calcrl	0.001113	-0.81684	0.04	0.06	1
Krtcap3	0.001117	0.433883	0.065	0.045	1
Oxr1	0.001121	-0.62407	0.123	0.151	1
Fam117a	0.001135	-0.81697	0.049	0.071	1
Lemd3	0.001136	-0.66627	0.095	0.122	1
Spef2	0.001154	0.380332	0.054	0.036	1
5830432E09Rik	0.001159	0.271419	0.105	0.079	1
Pigm	0.001161	0.221886	0.111	0.084	1
Bmpr2	0.001175	-0.83138	0.042	0.063	1
Itfg1	0.001179	-0.53312	0.225	0.251	1
Ncald	0.001188	0.143562	0.127	0.097	1
Ikzf2	0.001193	-0.79005	0.205	0.231	1
Cd99l2	0.001194	0.248387	0.096	0.071	1
Alg2	0.001204	0.306955	0.08	0.057	1
Mgat4a	0.001205	-0.70271	0.066	0.09	1
Asb7	0.001213	0.295653	0.081	0.059	1
Zfp142	0.001226	0.284997	0.097	0.072	1
Zscan29	0.001241	0.27901	0.089	0.065	1
Nf2	0.001245	-0.61487	0.158	0.185	1
Ksr1	0.001253	-0.8543	0.12	0.146	1
Smchd1	0.001258	-0.3966	0.626	0.577	1
Tsc22d3	0.001278	0.181203	0.131	0.101	1
Flt3l	0.001278	0.128543	0.229	0.189	1
2900026A02Rik	0.001287	-0.77701	0.132	0.158	1
Gm43813	0.0013	0.545042	0.05	0.033	1
Zbtb38	0.001352	-0.50866	0.274	0.296	1
Ccnt2	0.001378	-0.54521	0.155	0.183	1
Fam53c	0.001383	0.26329	0.098	0.073	1
Slc46a3	0.001385	0.468979	0.05	0.033	1
Primpol	0.00139	0.193751	0.119	0.091	1
Lrrc61	0.001391	0.472783	0.053	0.035	1
Sipa1l3	0.001403	-0.76685	0.069	0.092	1
Ms4a7	0.001407	-0.72158	0.056	0.078	1
Gm49359	0.001418	0.193994	0.117	0.09	1
Tmem168	0.00143	-0.64219	0.139	0.165	1
Kdm5c	0.001435	-0.51396	0.252	0.275	1
Tpcn1	0.001437	0.421911	0.065	0.046	1
Btaf1	0.001448	-0.56495	0.176	0.203	1
Cep152	0.001448	0.116927	0.13	0.101	1
Vopp1	0.001452	-0.60784	0.123	0.151	1
Acap2	0.001452	-0.48028	0.261	0.286	1
Mga	0.001452	-0.55947	0.166	0.194	1
Rgl2	0.00146	0.513059	0.054	0.037	1
Zbtb43	0.001463	0.287682	0.083	0.061	1
Fbrs	0.001477	0.323903	0.106	0.081	1
Izumo4	0.001501	0.275652	0.085	0.062	1
D5Ertd579e	0.001502	-0.61652	0.116	0.142	1
AB124611	0.001525	0.134461	0.176	0.141	1
Ly86	0.001533	-0.60456	0.104	0.131	1
Fhit	0.001572	-1.41107	0.033	0.05	1
Mfn1	0.001587	0.24762	0.095	0.071	1
Camk2g	0.001624	-0.52542	0.233	0.257	1
Abca3	0.001643	0.457039	0.054	0.037	1
Fam149b	0.001674	0.135402	0.123	0.095	1
Smcr8	0.001696	0.380584	0.073	0.053	1
Ski	0.001713	-0.66855	0.103	0.129	1
Hivep3	0.001713	-0.63056	0.179	0.206	1
5830428M24Rik	0.001721	0.420518	0.065	0.046	1
Gmeb2	0.001723	0.107193	0.145	0.114	1
Clec4a1	0.001733	-0.70216	0.04	0.059	1
Ighm	0.001736	0.210973	0.139	0.11	1
P2ry10	0.001739	-0.54196	0.16	0.188	1
Plcxd2	0.001747	-0.74506	0.114	0.14	1
Gabbr1	0.001778	-0.58346	0.082	0.107	1
Shoc2	0.001778	-0.55281	0.185	0.211	1
Dcun1d3	0.001779	-0.78103	0.073	0.096	1
Acer3	0.001788	0.113788	0.132	0.103	1
Slc4a8	0.001801	0.34636	0.069	0.049	1
Mapk8	0.001816	0.265906	0.08	0.059	1
Zfp362	0.001838	0.402565	0.059	0.041	1
Phtf1	0.001911	-0.52442	0.219	0.244	1
Pcnx3	0.001943	0.268047	0.088	0.066	1
Alg14	0.001957	0.153796	0.119	0.092	1
Rnf146	0.001997	0.110982	0.172	0.139	1
Cdk16	0.001999	0.286027	0.082	0.06	1
Dop1b	0.002013	-0.57994	0.143	0.169	1
Dennd1c	0.002042	-0.45673	0.167	0.196	1
Zbtb41	0.002056	0.279246	0.085	0.063	1
Slc9a1	0.002078	-0.5774	0.131	0.157	1
Cry1	0.00208	0.14411	0.1	0.076	1
Wdr47	0.002092	0.324514	0.078	0.057	1
Nfkbiz	0.002105	-0.5945	0.162	0.188	1
Ip6k1	0.002107	-0.50736	0.152	0.179	1
Asap1	0.00212	-0.66606	0.135	0.161	1
Cdip1	0.002121	0.256069	0.092	0.069	1
Ifit3b	0.002144	-0.84264	0.057	0.078	1
Slc35g1	0.002149	0.293612	0.076	0.056	1
Ttf1	0.002152	0.119584	0.152	0.121	1
Kmt2b	0.002163	0.124595	0.148	0.117	1
Fbxo30	0.002171	0.415759	0.058	0.041	1
N4bp1	0.002176	-0.52904	0.188	0.214	1
Rab3gap2	0.002191	-0.61407	0.1	0.125	1
Trim36	0.00222	0.334927	0.066	0.047	1
Anks1	0.002228	-0.63679	0.109	0.135	1
Zdhhc18	0.002253	-0.44036	0.3	0.318	1
Orai2	0.002285	-0.50807	0.137	0.164	1
Hist1h4d	0.002298	-0.19926	0.496	0.509	1
Trim5	0.002302	0.136156	0.136	0.108	1
Nbas	0.00232	-0.59028	0.148	0.174	1
Zbtb40	0.002332	0.367621	0.064	0.045	1
Mtmr12	0.002341	-0.57517	0.174	0.199	1
D330041H03Rik	0.002363	0.375518	0.058	0.04	1
Hook3	0.002378	-0.53385	0.203	0.227	1
Fcgr1	0.002392	-0.63824	0.06	0.081	1
Cd5	0.002443	-0.443	0.442	0.437	1
Klhl24	0.002452	-0.60144	0.08	0.104	1
Fbxo28	0.002457	0.125034	0.158	0.127	1
Nabp1	0.002498	-0.4635	0.286	0.306	1
Exoc5	0.002505	-0.55677	0.238	0.258	1
Sec24c	0.002508	0.111051	0.202	0.167	1
Dscam	0.00254	-0.58471	0.102	0.077	1
Rab33b	0.002553	0.317213	0.069	0.05	1
2900076A07Rik	0.002581	0.326694	0.064	0.046	1
Tmem181a	0.002591	0.162992	0.178	0.146	1
Cmtm3	0.002616	0.310984	0.064	0.046	1
Nfia	0.002616	-0.99629	0.042	0.06	1
Mgrn1	0.002621	0.440592	0.053	0.037	1
Sumf1	0.002626	0.181552	0.126	0.099	1
Polm	0.002629	0.220439	0.097	0.074	1
Scaf4	0.002647	-0.57214	0.214	0.237	1
Slc20a2	0.002693	-0.69289	0.093	0.117	1
Sytl3	0.002703	-0.33162	0.388	0.404	1
Golga4	0.002712	-0.49758	0.246	0.267	1
Maf	0.002745	-0.58193	0.068	0.09	1
Ago3	0.002747	-0.61564	0.142	0.167	1
Chd8	0.002758	-0.42875	0.259	0.282	1
Iffo1	0.002785	0.266595	0.098	0.075	1
Slc9a6	0.002839	0.225708	0.076	0.056	1
Klf8	0.002845	-0.92564	0.034	0.052	1
Clstn1	0.002906	0.381989	0.056	0.039	1
Stx7	0.002913	0.136692	0.181	0.148	1
Tfcp2	0.002942	0.398356	0.06	0.043	1
Immp2l	0.002947	-1.18017	0.126	0.147	1
Tesk2	0.002957	0.23057	0.07	0.051	1
Klhl26	0.002967	0.434294	0.051	0.035	1
Phf11c	0.002976	0.161679	0.211	0.177	1
Prmt9	0.003075	0.160704	0.13	0.102	1
Simc1	0.003081	0.264031	0.055	0.038	1
Klrb1b	0.003096	-0.87765	0.042	0.061	1
C1galt1	0.003097	-0.57931	0.147	0.171	1
Fas	0.003112	0.213324	0.08	0.06	1
Btla	0.003133	-0.78092	0.082	0.104	1
Spata6	0.003143	-0.63878	0.124	0.148	1
Als2cl	0.003207	0.367463	0.058	0.041	1
Unk	0.003225	0.276877	0.093	0.071	1
Phf14	0.003227	-0.4792	0.323	0.332	1
B3gnt2	0.003275	-0.4901	0.356	0.358	1
Dcaf6	0.003291	-0.68334	0.077	0.1	1
Dapk2	0.003353	-0.58294	0.089	0.112	1
Morc2a	0.003383	0.129884	0.114	0.089	1
Usp12	0.003405	-0.57608	0.09	0.113	1
Osbpl2	0.003484	0.17126	0.11	0.086	1
Sesn3	0.003504	-0.62585	0.128	0.153	1
Fmnl3	0.003504	0.114657	0.117	0.092	1
Tecpr1	0.003506	-0.4654	0.204	0.229	1
Dmac2	0.003549	0.268241	0.096	0.073	1
B130055M24Rik	0.00355	0.213324	0.083	0.062	1
Apoe	0.003558	-0.56736	0.074	0.097	1
Shld2	0.003565	0.110841	0.092	0.069	1
Selenom	0.00357	0.362863	0.069	0.05	1
Ankrd27	0.003589	0.149831	0.119	0.094	1
Zc3h12d	0.003635	-0.58762	0.151	0.175	1
Ube2g1	0.003664	-0.54198	0.248	0.266	1
Micu3	0.003672	-0.65147	0.099	0.122	1
Rnf2	0.003682	0.167696	0.13	0.104	1
5830408C22Rik	0.003698	0.323546	0.074	0.055	1
Inpp5k	0.003803	0.105452	0.176	0.144	1
Cyba	0.003812	-0.13542	0.965	0.95	1
Cdc42ep3	0.003843	0.103468	0.189	0.156	1
Gmds	0.00386	-0.81481	0.352	0.34	1
Gnai3	0.003924	-0.44834	0.405	0.4	1
Tmcc1	0.003939	-0.6712	0.133	0.156	1
Ttc7	0.003957	-0.46312	0.244	0.265	1
Scimp	0.003961	0.432179	0.069	0.05	1
Arhgap12	0.003979	-0.5871	0.108	0.132	1
Xrcc4	0.003984	-0.62796	0.154	0.176	1
Zfp397	0.00402	0.104307	0.136	0.108	1
Tbl1x	0.004059	-0.60097	0.289	0.299	1
Med23	0.004071	0.115855	0.11	0.086	1
Pigv	0.004083	0.269908	0.085	0.065	1
Nod1	0.004088	-0.65209	0.064	0.085	1
Pdss2	0.004111	-0.72747	0.122	0.144	1
Syvn1	0.004118	0.257935	0.082	0.062	1
Zfp408	0.004192	0.371389	0.06	0.043	1
Tnip3	0.004208	-0.84144	0.16	0.182	1
Ube2k	0.004293	-0.13483	0.508	0.413	1
Iffo2	0.004309	0.335143	0.054	0.038	1
Pcgf5	0.00431	-0.13824	0.261	0.214	1
Ptch1	0.004312	-0.70818	0.189	0.208	1
Ocrl	0.004351	0.2772	0.066	0.048	1
Bcl9l	0.004558	0.265792	0.078	0.058	1
Zfp51	0.004572	0.260509	0.085	0.065	1
Gpm6b	0.004596	-1.04012	0.195	0.212	1
Irf7	0.0046	-0.37795	0.254	0.278	1
Ly6c1	0.004607	0.472725	0.064	0.046	1
Hdac5	0.004624	0.389207	0.069	0.051	1
Abcd3	0.004642	0.314302	0.072	0.054	1
Dnajb4	0.004672	0.406143	0.05	0.035	1
Ints6	0.004741	-0.60318	0.202	0.222	1
Pvrig	0.004814	0.208917	0.097	0.075	1
Lgmn	0.004889	-0.56344	0.097	0.12	1
Ifi205	0.004954	-0.58087	0.095	0.118	1
Zfp871	0.004969	-0.47603	0.178	0.202	1
Zbtb44	0.004995	-0.6114	0.087	0.109	1
Mios	0.005006	0.133106	0.106	0.083	1
Rhbdd1	0.005171	-0.56785	0.121	0.145	1
Egr2	0.00529	0.249074	0.052	0.036	1
Tmem64	0.005374	0.342359	0.055	0.039	1
Atp2c1	0.005393	-0.51583	0.185	0.207	1
Pkn1	0.00545	-0.40466	0.306	0.322	1
Rrnad1	0.005467	0.267972	0.083	0.063	1
E130308A19Rik	0.005533	-0.8329	0.131	0.152	1
Rab11fip2	0.005617	0.155896	0.108	0.085	1
Vcpip1	0.005815	-0.51547	0.178	0.2	1
Tbccd1	0.005819	0.206714	0.075	0.056	1
Thoc2	0.005833	-0.4292	0.398	0.394	1
Crtc1	0.005852	0.326246	0.053	0.038	1
Spop	0.005876	-0.53518	0.291	0.301	1
Cxcr3	0.005881	-0.39489	0.201	0.226	1
Zfp655	0.005916	0.137115	0.139	0.112	1
Usp53	0.005978	0.18466	0.078	0.059	1
Hlcs	0.006034	-0.16493	0.199	0.163	1
Abcc5	0.006063	-0.67337	0.046	0.063	1
Akap11	0.006157	-0.64108	0.134	0.156	1
Kiz	0.006178	0.204473	0.069	0.052	1
Nfkbie	0.00621	0.180022	0.123	0.099	1
Lsp1	0.006239	-0.16051	0.884	0.866	1
Mcm9	0.006285	-0.65728	0.108	0.129	1
Usp6nl	0.006316	-0.76572	0.045	0.062	1
Tec	0.006324	-0.55284	0.13	0.153	1
Litaf	0.006328	-0.26778	0.544	0.527	1
Uba7	0.006372	0.18196	0.131	0.106	1
Spats2	0.006403	0.269908	0.05	0.036	1
Gng12	0.006494	0.113957	0.119	0.095	1
Atg13	0.006514	0.217201	0.095	0.074	1
Helz2	0.006541	-0.5097	0.167	0.19	1
Zfp626	0.006576	0.350828	0.05	0.035	1
Gm15472	0.006591	0.328801	0.061	0.045	1
Nfyc	0.006629	-0.11175	0.279	0.231	1
Tm6sf1	0.006673	-0.4458	0.226	0.249	1
Poglut1	0.006687	0.236007	0.081	0.062	1
Qk	0.006688	-0.61118	0.152	0.174	1
Cd48	0.00689	-0.23482	0.68	0.646	1
Mpeg1	0.006976	-0.57809	0.052	0.07	1
Rcsd1	0.006985	-0.61101	0.214	0.232	1
Tigit	0.007024	-0.17335	0.688	0.687	1
Tmem65	0.007038	-0.57718	0.096	0.118	1
Rap2b	0.007044	0.114442	0.155	0.128	1
Gna12	0.007112	0.237089	0.064	0.047	1
Trim24	0.007187	-0.51874	0.158	0.18	1
Zfp251	0.007258	0.13689	0.113	0.09	1
Ccdc117	0.007477	0.156099	0.096	0.075	1
Gzf1	0.007483	0.338079	0.059	0.043	1
Vps26a	0.007483	0.117056	0.15	0.123	1
Ggta1	0.007547	-0.6137	0.158	0.178	1
Cdon	0.007561	-0.61576	0.083	0.103	1
Sdcbp2	0.007577	-0.47799	0.181	0.203	1
Ifitm2	0.007614	0.114999	0.224	0.258	1
Tanc1	0.007634	-0.76142	0.046	0.063	1
Hsd11b1	0.007656	-0.37704	0.297	0.316	1
Zfp869	0.007665	0.125268	0.123	0.099	1
2010315B03Rik	0.007697	0.142528	0.101	0.08	1
Alg12	0.007732	0.346949	0.057	0.041	1
Btrc	0.007774	-0.68615	0.102	0.122	1
Usp33	0.007825	0.148364	0.087	0.067	1
Cep120	0.007826	-0.56145	0.172	0.192	1
Cdk8	0.007832	-0.29325	0.378	0.388	1
Fbxl5	0.007869	-0.49614	0.179	0.202	1
H6pd	0.007915	0.332274	0.058	0.043	1
Pdcd6ip	0.007923	-0.3443	0.424	0.422	1
6720427I07Rik	0.007964	-0.64082	0.079	0.099	1
Tab1	0.008009	0.209039	0.101	0.08	1
Clec16a	0.008098	-0.58713	0.088	0.109	1
Ppargc1b	0.008131	0.229266	0.07	0.053	1
Fam49a	0.008142	-0.52645	0.128	0.151	1
Tmem94	0.008149	0.234023	0.076	0.058	1
Zfp949	0.008168	0.280963	0.074	0.057	1
Zfp944	0.008203	0.166285	0.105	0.084	1
2610037D02Rik	0.00827	-0.73558	0.06	0.078	1
Il17ra	0.008344	-0.48411	0.142	0.164	1
Il1b	0.008348	-0.66714	0.049	0.066	1
Arntl	0.008367	-0.60784	0.089	0.11	1
Tmem184b	0.008383	0.163789	0.115	0.092	1
Zfp866	0.008406	0.248762	0.083	0.064	1
Arhgap39	0.008414	-0.66298	0.087	0.106	1
Wdr20	0.008426	-0.54072	0.13	0.152	1
Ypel2	0.008483	-0.71419	0.04	0.056	1
Hectd4	0.008529	-0.57581	0.116	0.137	1
Lman2l	0.008563	0.300457	0.059	0.043	1
Dyrk2	0.008677	0.173334	0.088	0.068	1
Armh3	0.008738	-0.59412	0.095	0.115	1
Tsc1	0.00884	0.212622	0.088	0.068	1
Faxc	0.008841	0.203064	0.053	0.038	1
Trak2	0.009144	-0.52963	0.142	0.164	1
Egr1	0.009214	0.245543	0.162	0.136	1
Gga3	0.009414	0.215606	0.082	0.063	1
2810001G20Rik	0.009417	0.283083	0.074	0.056	1
Gm47283	0.009443	-0.22166	0.291	0.244	1
Fam120a	0.009476	-0.49026	0.304	0.311	1
Banp	0.009477	-0.5143	0.164	0.185	1
Pdlim5	0.009541	-0.5432	0.16	0.181	1
Gm20186	0.009621	0.395439	0.053	0.039	1
Themis2	0.009691	0.240929	0.077	0.059	1
Mknk1	0.009739	0.136466	0.11	0.088	1
Gna13	0.009754	-0.40706	0.321	0.335	1
Slc39a9	0.009774	0.135576	0.115	0.092	1
Bdp1	0.009816	-0.47192	0.288	0.299	1
Fam126a	0.009897	-0.51364	0.177	0.197	1
Tmed8	0.01032	0.164594	0.112	0.09	1
Tgtp2	0.010441	-0.34361	0.266	0.286	1
Asap2	0.010478	0.182723	0.068	0.051	1
Pfkp	0.010504	-0.2599	0.692	0.647	1
Apol7e	0.010579	-0.43701	0.191	0.212	1
Plxdc2	0.010587	-1.11712	0.112	0.13	1
Trpc4ap	0.010613	-0.43741	0.192	0.213	1
Cipc	0.010706	0.209062	0.073	0.056	1
Cdc73	0.010726	-0.55128	0.19	0.209	1
Agps	0.010743	-0.55071	0.245	0.258	1
AU041133	0.010743	0.323088	0.058	0.043	1
Exoc6	0.011196	-0.58269	0.19	0.208	1
Tom1	0.011221	0.225297	0.068	0.052	1
Akna	0.011252	-0.31954	0.394	0.399	1
Mlh3	0.011317	0.272885	0.054	0.04	1
Kmt2d	0.011354	-0.4272	0.112	0.133	1
Tgfbrap1	0.011406	0.267772	0.076	0.058	1
Ikbke	0.011463	-0.56093	0.079	0.098	1
Iqce	0.011494	0.163275	0.083	0.065	1
Hmgcr	0.011495	-0.63242	0.28	0.286	1
Fig4	0.011513	0.106985	0.101	0.081	1
Max	0.011565	-0.3332	0.394	0.399	1
Pitpnm1	0.011593	0.159371	0.121	0.098	1
Smap2	0.011624	-0.32999	0.473	0.456	1
Gm9993	0.011787	0.378531	0.052	0.038	1
Dnm1l	0.011828	-0.51974	0.188	0.207	1
Retreg1	0.011968	-0.63056	0.124	0.144	1
Klhdc1	0.011978	0.168435	0.073	0.056	1
Zbtb5	0.012022	0.364921	0.05	0.037	1
4931406P16Rik	0.012051	-0.50889	0.135	0.156	1
Kansl1l	0.012118	-0.71629	0.113	0.132	1
Mad1l1	0.01215	-0.1826	0.238	0.198	1
Baz2a	0.012522	-0.42064	0.27	0.285	1
Gm156	0.012537	0.261132	0.067	0.051	1
Szt2	0.012612	0.229266	0.085	0.067	1
Clec2i	0.012853	0.272463	0.06	0.045	1
Chst10	0.012942	0.293656	0.055	0.041	1
Dtnb	0.012966	-0.56452	0.191	0.208	1
Cplane1	0.013034	-0.54519	0.151	0.171	1
Parp6	0.013042	-0.59911	0.06	0.077	1
Micall1	0.013105	0.260777	0.07	0.054	1
Setd1b	0.013381	0.110231	0.146	0.121	1
Ifi207	0.0135	-0.57044	0.07	0.088	1
Armc7	0.013701	-0.37116	0.198	0.219	1
Zkscan6	0.013779	0.258226	0.069	0.053	1
Pcsk7	0.013879	-0.52918	0.145	0.165	1
Klhl7	0.013899	0.193286	0.062	0.047	1
Tnpo1	0.014113	-0.48264	0.284	0.293	1
Mettl15	0.01418	-0.62376	0.083	0.102	1
Sacm1l	0.014262	-0.4363	0.255	0.27	1
Rasa2	0.01428	-0.52963	0.274	0.283	1
Ptpn1	0.014514	-0.32381	0.52	0.495	1
Dnajb9	0.014593	0.148103	0.094	0.075	1
Ptpre	0.014655	-0.53926	0.165	0.184	1
Klf13	0.014927	-0.35613	0.403	0.401	1
Bsdc1	0.01493	0.180974	0.097	0.078	1
Arnt	0.015178	-0.53256	0.119	0.139	1
Lrp6	0.015193	-0.5901	0.105	0.124	1
Elmod2	0.015545	0.247453	0.057	0.043	1
Snx2	0.015621	-0.36963	0.303	0.315	1
Uimc1	0.015653	-0.45146	0.249	0.263	1
Zkscan1	0.015718	0.229266	0.088	0.07	1
Pola1	0.015767	-0.67175	0.389	0.306	1
Zmym4	0.01579	-0.55791	0.155	0.174	1
H2-DMb1	0.015877	-0.46197	0.069	0.087	1
Zfp800	0.016062	-0.52438	0.241	0.254	1
Ccdc50	0.016169	-0.39312	0.453	0.434	1
H2-T24	0.016377	-0.54439	0.087	0.105	1
Furin	0.016408	0.159885	0.087	0.069	1
Trav8d-2	0.01643	0.718259	0.076	0.061	1
Gm20707	0.016594	0.306434	0.054	0.041	1
Ulbp1	0.016632	-0.3148	0.194	0.16	1
Clasp2	0.016653	-0.5697	0.243	0.254	1
Itm2c	0.016856	-0.32622	0.28	0.298	1
Clcn7	0.016866	0.269908	0.06	0.046	1
Fubp3	0.01696	0.23194	0.082	0.065	1
Efr3a	0.016972	-0.43187	0.346	0.348	1
Gimap1os	0.017078	0.143832	0.145	0.121	1
Lmtk3	0.017168	0.243381	0.054	0.041	1
Resf1	0.017289	-0.42249	0.274	0.287	1
Zfp317	0.017336	0.249074	0.062	0.047	1
Hrh2	0.017787	-0.54718	0.095	0.113	1
Sidt2	0.017919	-0.45081	0.15	0.17	1
Lats1	0.018049	-0.54309	0.115	0.133	1
Wdfy1	0.018108	-0.4927	0.112	0.131	1
Mbtps2	0.018167	-0.51682	0.091	0.11	1
Mapk8ip3	0.018177	-0.55731	0.115	0.134	1
Mospd2	0.018486	0.11565	0.099	0.08	1
Rbl1	0.018537	-0.20125	0.274	0.23	1
Xaf1	0.018681	-0.36877	0.313	0.324	1
Fam160a2	0.018689	-0.61922	0.041	0.055	1
Cmpk2	0.018886	0.107001	0.094	0.075	1
Numa1	0.019048	-0.12085	0.334	0.283	1
Retreg3	0.019172	-0.45915	0.152	0.172	1
Mpp5	0.019262	0.197696	0.064	0.049	1
Eif4enif1	0.019308	-0.46665	0.23	0.245	1
Hist1h3f	0.019458	0.130795	0.315	0.278	1
Wdr41	0.019518	0.219603	0.069	0.053	1
Ccr1	0.019746	0.286981	0.054	0.04	1
Map3k8	0.020116	0.186852	0.084	0.067	1
Myo1e	0.020478	-0.92198	0.076	0.092	1
Prpf4b	0.020553	-0.12462	0.371	0.315	1
Tob1	0.020835	0.244423	0.057	0.044	1
Sel1l	0.020839	-0.48717	0.187	0.204	1
Zbtb7b	0.020904	0.311728	0.05	0.038	1
Ptpn9	0.021337	-0.48779	0.163	0.181	1
Mon2	0.021481	-0.52943	0.146	0.164	1
Frs2	0.021537	-0.56697	0.123	0.141	1
Creb3l2	0.021992	-0.73649	0.075	0.091	1
Ndst1	0.022165	0.198428	0.071	0.056	1
Atrnl1	0.022266	-0.79695	0.086	0.102	1
Glud1	0.022359	-0.29423	0.559	0.522	1
Map2k4	0.022365	-0.48867	0.202	0.218	1
Zfp738	0.022396	0.189737	0.08	0.063	1
Add1	0.022441	-0.36099	0.373	0.374	1
Zfp106	0.022687	-0.10008	0.374	0.319	1
Tom1l2	0.022695	-0.62576	0.049	0.063	1
Specc1	0.022732	-0.65553	0.073	0.09	1
Ctla2a	0.022742	-0.27642	0.667	0.667	1
AW549877	0.022959	-0.52616	0.049	0.064	1
Pvr	0.023024	-0.60081	0.048	0.062	1
Grn	0.023385	-0.37543	0.204	0.222	1
Aff3	0.023507	-1.34423	0.053	0.067	1
BC147527	0.023536	0.195386	0.091	0.074	1
Gpr107	0.023649	-0.48328	0.152	0.171	1
Ggnbp2	0.023797	-0.33972	0.469	0.449	1
Nmnat3	0.023802	0.24209	0.061	0.047	1
Etv3	0.023834	0.106409	0.099	0.08	1
Nrros	0.02387	-0.48377	0.203	0.219	1
Tab3	0.024302	-0.57488	0.055	0.07	1
Epg5	0.024374	-0.51219	0.06	0.075	1
Eif2ak2	0.0244	-0.37295	0.279	0.292	1
Wdr81	0.02481	0.241554	0.073	0.058	1
Otulinl	0.024859	-0.3397	0.358	0.361	1
Smad3	0.025117	-0.9074	0.044	0.057	1
Zhx2	0.025506	-0.76857	0.041	0.054	1
Ppp1r21	0.025701	-0.48276	0.117	0.136	1
Parp9	0.025723	-0.38649	0.317	0.323	1
Ap2b1	0.025812	-0.41327	0.284	0.293	1
Adar	0.025963	-0.37327	0.209	0.227	1
Cd7	0.026294	-0.31459	0.151	0.171	1
Plcg1	0.02635	-0.41811	0.244	0.257	1
Ifi204	0.026701	-0.45772	0.103	0.121	1
Pstpip1	0.026977	-0.26147	0.581	0.54	1
Tbc1d14	0.027035	-0.51685	0.146	0.163	1
Mfhas1	0.027472	0.196773	0.054	0.041	1
Cd68	0.027507	-0.40681	0.143	0.161	1
Baiap3	0.027562	-0.52477	0.054	0.068	1
Cybb	0.027632	-0.53297	0.045	0.059	1
Trbv2	0.028179	0.194839	0.066	0.084	1
Lair1	0.028185	0.162631	0.064	0.05	1
Nlrc3	0.028218	-0.47591	0.189	0.205	1
Ccnl1	0.028588	-0.41525	0.332	0.333	1
Cemip2	0.02859	-0.56316	0.113	0.13	1
Otud4	0.028872	-0.48675	0.265	0.274	1
Synj1	0.028957	-0.48023	0.179	0.196	1
Smad4	0.029361	-0.47673	0.126	0.144	1
Spidr	0.029408	-0.54171	0.159	0.175	1
Bod1l	0.029494	-0.10901	0.399	0.34	1
Vps9d1	0.029953	0.240546	0.059	0.046	1
Brwd1	0.029979	-0.4337	0.13	0.148	1
Zfp141	0.030374	0.105097	0.088	0.072	1
Acox1	0.030723	0.143292	0.074	0.059	1
Zfp62	0.030738	-0.54465	0.108	0.124	1
Zfp180	0.030988	0.189351	0.057	0.044	1
Stau1	0.031413	-0.44621	0.156	0.174	1
4930469K13Rik	0.03232	0.250047	0.057	0.044	1
Rcor3	0.032796	0.145089	0.076	0.061	1
Ppm1k	0.032946	0.135771	0.087	0.071	1
Arhgap35	0.033402	-0.62248	0.072	0.087	1
Camk2n1	0.033988	0.12471	0.065	0.052	1
mt-Nd6	0.034029	-0.44035	0.235	0.25	1
Klhl18	0.034312	0.110184	0.092	0.075	1
Prkce	0.034385	-0.65255	0.135	0.15	1
Paqr7	0.034634	0.126834	0.104	0.087	1
Ifih1	0.034787	-0.48724	0.148	0.165	1
Abhd18	0.035219	-0.47638	0.135	0.152	1
Slc30a7	0.035443	-0.51868	0.186	0.2	1
Mosmo	0.035632	-0.46706	0.101	0.118	1
Ripk1	0.035718	-0.44324	0.209	0.222	1
Cspp1	0.035725	-0.55534	0.152	0.167	1
Oas3	0.036074	0.134123	0.118	0.099	1
Fip1l1	0.036082	-0.10838	0.437	0.377	1
Zfp942	0.036436	-0.48118	0.101	0.118	1
Rassf2	0.036917	-0.42931	0.129	0.146	1
Arl5c	0.037147	0.18064	0.053	0.041	1
Aven	0.037191	-0.13063	0.165	0.14	1
Clec4a2	0.037222	-0.5622	0.04	0.052	1
Myo3b	0.037697	-0.67018	0.065	0.079	1
Prorp	0.038047	0.124443	0.064	0.051	1
Zfp945	0.038409	0.131024	0.105	0.088	1
Zfp810	0.038524	0.176798	0.068	0.054	1
Ndor1	0.03861	0.120693	0.081	0.066	1
Lnx2	0.038873	-0.52033	0.128	0.144	1
Elmsan1	0.038963	-0.44059	0.133	0.15	1
Rnf130	0.039249	-0.47162	0.078	0.093	1
1700028E10Rik	0.040526	0.166229	0.057	0.045	1
Pcgf3	0.040689	0.115916	0.096	0.079	1
Sema7a	0.040877	-0.47769	0.159	0.175	1
Dab2	0.041031	-0.46389	0.081	0.096	1
Ppp1r15b	0.041084	-0.46338	0.269	0.274	1
Washc4	0.041361	-0.46856	0.144	0.16	1
Smug1	0.041491	0.238881	0.052	0.04	1
Cox15	0.041942	0.201736	0.07	0.056	1
Pbrm1	0.041987	-0.14713	0.472	0.401	1
Pi4ka	0.042406	-0.4707	0.223	0.233	1
5430427O19Rik	0.042421	0.106409	0.076	0.061	1
Acp2	0.042437	0.155449	0.062	0.049	1
Mob1b	0.043026	-0.44426	0.161	0.177	1
Wdfy2	0.043138	-0.56017	0.056	0.069	1
Fam222b	0.04335	-0.58168	0.124	0.139	1
Slc12a7	0.043406	-0.5932	0.053	0.066	1
Pskh1	0.043931	0.139324	0.076	0.061	1
Togaram1	0.044355	-0.45218	0.129	0.145	1
Elp4	0.0445	-0.59746	0.183	0.195	1
Mms19	0.044691	-0.46366	0.168	0.183	1
Ttc3	0.04601	-0.47899	0.236	0.245	1
Zfp653	0.046462	0.230128	0.053	0.041	1
Nmt2	0.046574	-0.10824	0.163	0.139	1
Bend4	0.04668	-0.5125	0.103	0.118	1
Edem1	0.046729	-0.19888	0.392	0.331	1
Atg2a	0.04736	0.133846	0.101	0.085	1
Tnrc18	0.047546	-0.39056	0.146	0.163	1
Kcmf1	0.048004	-0.1292	0.272	0.235	1
Cysltr2	0.048163	-0.39416	0.122	0.138	1
Cwc27	0.048323	-0.56376	0.201	0.212	1
Mnt	0.048337	0.127024	0.082	0.067	1
Nipal3	0.048825	-0.45033	0.1	0.116	1
Cstf3	0.048855	-0.52299	0.265	0.268	1
Smad5	0.049063	0.131284	0.065	0.052	1
Fcgr2b	0.049218	-0.52746	0.049	0.061	1
Cd101	0.049501	-0.47364	0.076	0.09	1
Tmem104	0.049645	0.14992	0.062	0.049	1
Zfp81	0.049736	0.143478	0.06	0.048	1
Eps15l1	0.050148	-0.43021	0.152	0.168	1
Agpat4	0.050428	-0.40667	0.241	0.251	1
Rtn4	0.050658	-0.43808	0.359	0.348	1
Kcna3	0.050877	0.193286	0.085	0.07	1
Dag1	0.051053	0.146759	0.057	0.045	1
Galnt1	0.051338	-0.49916	0.383	0.365	1
Trbv1	0.05144	1.60497	0.078	0.065	1
Ctsh	0.05189	-0.41975	0.068	0.082	1
Ostm1	0.051894	-0.43858	0.191	0.205	1
Lef1	0.051979	-0.2241	0.185	0.158	1
Galnt10	0.053167	-0.60122	0.062	0.075	1
Limk2	0.053332	-0.44749	0.207	0.219	1
Lpl	0.053712	-0.50374	0.04	0.051	1
Lrpprc	0.055295	-0.12679	0.203	0.176	1
6530402F18Rik	0.055305	0.165303	0.071	0.058	1
Wwox	0.055371	-0.88557	0.253	0.253	1
Il27ra	0.055789	-0.37968	0.19	0.205	1
Itgb3	0.056274	-0.64329	0.075	0.088	1
Mtf2	0.056751	-0.18212	0.322	0.276	1
Casd1	0.057165	-0.51715	0.076	0.09	1
Edrf1	0.057479	-0.57363	0.081	0.095	1
Atg16l2	0.057616	-0.43985	0.191	0.203	1
Swt1	0.058034	-0.45213	0.217	0.228	1
Crot	0.059044	-0.32251	0.21	0.225	1
Dusp16	0.059319	-0.48778	0.074	0.088	1
Micu1	0.059566	-0.12814	0.166	0.142	1
Prpf8	0.059686	-0.50012	0.458	0.426	1
Fbxl3	0.059713	-0.44894	0.122	0.137	1
Rmnd5a	0.060418	-0.50356	0.143	0.157	1
Mecp2	0.060599	-0.46618	0.178	0.191	1
Bach1	0.060664	-0.52064	0.062	0.075	1
Rnf114	0.060683	-0.2907	0.34	0.345	1
Cep170	0.060928	-0.43513	0.142	0.157	1
Acadsb	0.061707	0.178585	0.057	0.045	1
Sun1	0.06193	-0.47263	0.104	0.118	1
BC052040	0.062406	-0.27374	0.155	0.131	1
Ubr4	0.062968	-0.40593	0.251	0.259	1
Txk	0.063191	-0.44281	0.191	0.204	1
Arhgef9	0.063526	-0.13415	0.11	0.093	1
Rab40c	0.063768	-0.4582	0.095	0.109	1
Mical2	0.063838	0.160496	0.055	0.044	1
Galnt11	0.064162	-0.47855	0.1	0.114	1
Rfx1	0.064209	0.130324	0.07	0.058	1
Aatf	0.06431	-0.20131	0.25	0.215	1
Ifit1bl1	0.064646	-0.46418	0.113	0.128	1
Msr1	0.064651	-0.4894	0.045	0.056	1
Gtf2ird2	0.064678	0.105277	0.052	0.041	1
Oprm1	0.065564	0.108845	0.07	0.058	1
Slc39a6	0.065758	-0.14994	0.209	0.181	1
Irf2bp2	0.065788	0.166229	0.058	0.047	1
Trim56	0.065802	-0.42923	0.14	0.154	1
Tmem50b	0.065914	0.112366	0.059	0.048	1
Eml5	0.066091	-0.58749	0.048	0.059	1
Azi2	0.066099	-0.12316	0.336	0.293	1
Zfp758	0.06737	0.143375	0.054	0.044	1
Nup155	0.06752	-0.18816	0.176	0.151	1
Pcmtd2	0.067684	-0.44183	0.1	0.114	1
Mcph1	0.067777	-0.62202	0.175	0.185	1
Ppme1	0.068451	-0.15105	0.232	0.202	1
Ero1l	0.068514	-0.52037	0.283	0.284	1
Cnst	0.068538	-0.48278	0.081	0.094	1
Itprid2	0.068627	-0.45017	0.061	0.074	1
Ern1	0.069724	-0.65358	0.085	0.098	1
Clcf1	0.070661	0.144753	0.072	0.06	1
Jade3	0.070814	0.138118	0.052	0.042	1
Xpo1	0.071143	-0.28115	0.412	0.345	1
Srgn	0.071385	-0.18199	0.946	0.949	1
Zxdc	0.071834	0.117905	0.072	0.059	1
Nbr1	0.073144	-0.38205	0.123	0.137	1
Npepps	0.074361	-0.48151	0.244	0.248	1
Man2a2	0.074904	0.108411	0.058	0.047	1
AC149090.1	0.074926	-0.3741	0.163	0.177	1
A330040F15Rik	0.075194	-0.49024	0.111	0.124	1
Pacsin2	0.075485	-0.46576	0.191	0.202	1
Tmf1	0.076	-0.15766	0.302	0.264	1
Slc38a10	0.077652	-0.42751	0.246	0.252	1
Ngly1	0.078436	-0.41262	0.214	0.224	1
Usf3	0.078819	-0.47132	0.14	0.152	1
Dip2a	0.079201	-0.53401	0.054	0.065	1
Ammecr1	0.079646	-0.51306	0.1	0.113	1
Uvssa	0.079703	0.184926	0.05	0.04	1
Pde4d	0.079957	-0.41167	0.388	0.375	1
Arap1	0.080088	0.128435	0.092	0.078	1
Lpgat1	0.080652	-0.42586	0.275	0.279	1
Ccdc82	0.081817	-0.40816	0.217	0.227	1
Cd72	0.082363	0.144377	0.072	0.06	1
Hip1r	0.082451	-0.37964	0.249	0.257	1
Kdm4b	0.082634	-0.49836	0.087	0.099	1
Mapkap1	0.08278	-0.42379	0.283	0.283	1
Ap1s3	0.083634	-0.47425	0.205	0.213	1
Insyn2b	0.083995	0.125332	0.08	0.067	1
Rabgef1	0.085162	-0.39313	0.121	0.135	1
Cr1l	0.08582	-0.15109	0.414	0.36	1
Aqr	0.087236	-0.12305	0.229	0.2	1
Scyl2	0.08726	-0.11053	0.186	0.163	1
Adamts14	0.087464	-0.51229	0.168	0.179	1
Npat	0.087787	-0.4516	0.17	0.181	1
Aim2	0.087788	-0.35444	0.368	0.362	1
Dgkb	0.088058	0.218105	0.053	0.043	1
Gm30373	0.089115	-0.69262	0.044	0.054	1
Dtx3l	0.089415	-0.33416	0.26	0.267	1
Gbp10	0.091585	-0.39713	0.088	0.101	1
Cmtm6	0.092315	-0.41262	0.178	0.19	1
Hsp90b1	0.092569	-0.47815	0.946	0.906	1
Rab11fip4	0.092585	-0.36034	0.125	0.139	1
Atp11a	0.092843	-0.51363	0.05	0.061	1
Zfp609	0.09321	-0.54865	0.109	0.121	1
Klhl11	0.093236	0.110896	0.065	0.054	1
Ankrd28	0.094597	-0.55015	0.179	0.187	1
Stxbp3	0.094794	-0.41566	0.108	0.12	1
Ece1	0.096484	-0.14876	0.154	0.133	1
Pphln1	0.096766	-0.13568	0.249	0.218	1
Cd69	0.096992	-0.10179	0.222	0.198	1
Slc35f6	0.097074	0.108086	0.069	0.057	1
Osbpl9	0.097356	-0.4272	0.222	0.23	1
Qrich1	0.098062	-0.1378	0.26	0.229	1
Sltm	0.099128	-0.12343	0.489	0.422	1
Gm36161	0.099532	-0.43626	0.049	0.06	1
Ttll5	0.099851	-0.51874	0.109	0.121	1
Chchd3	0.100733	-0.43515	0.437	0.408	1
Myo10	0.101487	-0.4605	0.198	0.171	1
Ccr7	0.101848	0.269908	0.079	0.067	1
Arhgap31	0.101995	-0.13006	0.122	0.105	1
Stk26	0.102441	-0.15002	0.303	0.266	1
Srebf2	0.103376	-0.17459	0.292	0.255	1
Synj2	0.104344	0.14231	0.053	0.043	1
Twsg1	0.104494	-0.13359	0.181	0.158	1
Ppp2r2a	0.105356	-0.36853	0.345	0.338	1
Supt20	0.105645	-0.35648	0.284	0.287	1
Setd3	0.105963	-0.14359	0.296	0.26	1
Oasl2	0.106834	0.109054	0.066	0.055	1
Fam120c	0.107742	-0.59037	0.081	0.092	1
Cyp4v3	0.108003	-0.4337	0.062	0.073	1
Dcaf10	0.108796	-0.13324	0.15	0.131	1
Gm47015	0.10936	-0.54019	0.094	0.105	1
Stk38l	0.109729	-0.51564	0.079	0.09	1
Rspry1	0.11062	-0.38587	0.174	0.185	1
Ube4b	0.112082	-0.3435	0.164	0.177	1
Rac2	0.113239	-0.15218	0.982	0.964	1
Adipor2	0.113248	-0.16321	0.342	0.298	1
Ipo11	0.113916	-0.13952	0.167	0.146	1
Tbc1d12	0.114545	-0.55077	0.044	0.053	1
Trim34a	0.116382	-0.39395	0.14	0.152	1
Snx19	0.11843	-0.39337	0.081	0.092	1
Frmd4a	0.119398	-0.46091	0.101	0.113	1
Sfmbt1	0.119656	-0.22166	0.148	0.129	1
Ccnd2	0.119957	-0.11582	0.442	0.389	1
Sugct	0.120194	0.106409	0.09	0.078	1
Slc16a6	0.120269	-0.4457	0.167	0.177	1
Prmt2	0.12071	0.194357	0.052	0.043	1
Ssbp2	0.120797	-0.56256	0.088	0.099	1
Trbv16	0.120864	0.957381	0.074	0.065	1
Cyfip1	0.121304	-0.35196	0.164	0.175	1
Armc8	0.121459	-0.41064	0.158	0.169	1
Ezh1	0.122201	-0.34453	0.11	0.122	1
Acoxl	0.122458	-0.12068	0.065	0.054	1
4732440D04Rik	0.123347	0.143375	0.053	0.044	1
Rtn4ip1	0.123623	0.171504	0.057	0.047	1
Cntrob	0.125294	0.136641	0.052	0.043	1
Tram2	0.125766	-0.45692	0.045	0.054	1
Tmem140	0.12624	-0.39037	0.057	0.067	1
Tmem170b	0.127133	-0.41087	0.076	0.086	1
Basp1	0.128923	-0.42947	0.046	0.056	1
Atl3	0.129801	-0.41237	0.267	0.268	1
Dpysl2	0.130048	-0.11452	0.266	0.237	1
Mef2d	0.131204	-0.33061	0.213	0.222	1
Ptpn2	0.131507	-0.1237	0.364	0.324	1
Cd63	0.132041	-0.39923	0.091	0.102	1
Ube2w	0.132049	-0.4001	0.199	0.207	1
Il7r	0.1333	-0.50347	0.193	0.202	1
Fosl2	0.134445	-0.43201	0.13	0.14	1
Fnbp4	0.134887	-0.37362	0.287	0.286	1
A430093F15Rik	0.135339	-0.33055	0.344	0.341	1
Selenop	0.137684	-0.39474	0.09	0.101	1
Tm9sf4	0.138257	-0.40695	0.161	0.171	1
Hs3st3b1	0.13876	-0.56382	0.045	0.053	1
Gopc	0.138766	-0.12929	0.162	0.143	1
2310001H17Rik	0.138998	-0.15064	0.262	0.233	1
Aig1	0.139076	-0.14513	0.127	0.111	1
Cradd	0.139696	-0.55543	0.121	0.131	1
Nucb1	0.139966	-0.29906	0.517	0.475	1
Zfp398	0.140349	-0.11388	0.141	0.124	1
Fam120b	0.140677	-0.3571	0.147	0.158	1
Med26	0.14069	-0.47575	0.097	0.107	1
Gns	0.141088	-0.34676	0.08	0.09	1
Ncf1	0.141765	0.162584	0.054	0.046	1
Mob1a	0.142972	-0.2988	0.312	0.311	1
Prepl	0.143366	0.100995	0.053	0.044	1
Dicer1	0.144887	-0.16661	0.222	0.197	1
Tmem59	0.146022	-0.10832	0.378	0.334	1
Gpcpd1	0.147573	-0.40141	0.174	0.183	1
Extl3	0.147702	-0.43468	0.17	0.179	1
Rgs10	0.148046	-0.3484	0.173	0.184	1
Spred2	0.148325	-0.51361	0.116	0.126	1
Oip5os1	0.149933	-0.33694	0.409	0.39	1
Msantd2	0.150375	-0.1527	0.159	0.141	1
Opa1	0.151911	-0.42834	0.194	0.2	1
Txndc11	0.152506	-0.10303	0.165	0.147	1
Dop1a	0.15252	-0.49209	0.107	0.117	1
Tshz1	0.152631	-0.53325	0.18	0.186	1
Traf5	0.152639	-0.34002	0.213	0.221	1
Ptpn18	0.152674	-0.18386	0.883	0.836	1
Ubash3a	0.152781	-0.11822	0.387	0.343	1
Tulp4	0.15343	-0.38544	0.14	0.15	1
Pwwp2a	0.154136	-0.45653	0.146	0.155	1
Morrbid	0.156519	-0.55703	0.258	0.258	1
Ccnd3	0.1573	-0.20499	0.585	0.498	1
Trav8-1	0.158085	0.428236	0.084	0.073	1
Wapl	0.158534	-0.37239	0.437	0.406	1
Tmem241	0.159987	-0.50386	0.124	0.133	1
Rad51b	0.16042	-1.03752	0.289	0.237	1
Emsy	0.161415	-0.39794	0.19	0.197	1
Tmod3	0.162504	-0.14266	0.375	0.331	1
Atp6v0a2	0.163083	-0.3797	0.31	0.306	1
Mysm1	0.164245	-0.13417	0.201	0.179	1
Gm20400	0.164627	0.15565	0.147	0.133	1
Rab43	0.164734	-0.42389	0.201	0.206	1
Rnf145	0.165923	-0.40951	0.148	0.157	1
Rnf167	0.166359	-0.28719	0.179	0.189	1
Nipa2	0.166593	-0.37114	0.268	0.269	1
Pcf11	0.166781	-0.10672	0.186	0.166	1
Gm49797	0.166918	-0.41269	0.089	0.099	1
Marcks	0.167097	-0.33076	0.072	0.082	1
Pspc1	0.168184	-0.4267	0.272	0.269	1
Appbp2	0.168381	-0.36827	0.207	0.214	1
Hs2st1	0.168579	-0.459	0.129	0.138	1
Dennd4b	0.16913	0.112366	0.088	0.077	1
Khdc4	0.171352	-0.3691	0.196	0.203	1
Wdr82	0.173647	-0.18115	0.237	0.21	1
Apobec1	0.174036	-0.36642	0.083	0.093	1
Chic2	0.175728	-0.10928	0.442	0.392	1
Sesn1	0.1768	-0.52656	0.126	0.134	1
BC005537	0.180772	-0.31857	0.331	0.323	1
Gbp5	0.181355	-0.31314	0.157	0.167	1
Ehmt1	0.182188	-0.39149	0.229	0.232	1
Taf2	0.182594	-0.11974	0.143	0.128	1
Slc22a15	0.183221	-0.4648	0.151	0.158	1
Wdr95	0.184485	-0.27031	0.279	0.283	1
Zc3h14	0.1852	-0.15038	0.249	0.223	1
Pcm1	0.185849	-0.40002	0.274	0.273	1
Mau2	0.186888	-0.32608	0.182	0.19	1
Dgat1	0.187209	-0.10188	0.27	0.245	1
Fbxo38	0.188101	-0.10392	0.205	0.185	1
Smim14	0.18874	-0.11417	0.236	0.212	1
Mob3a	0.189359	-0.1289	0.373	0.331	1
Kctd12	0.18994	-0.29755	0.058	0.067	1
Dapp1	0.190932	-0.38638	0.174	0.182	1
Ahctf1	0.192749	-0.39036	0.226	0.229	1
Cmah	0.196777	-0.49516	0.095	0.104	1
Ppfia1	0.196961	-0.17489	0.192	0.171	1
Pom121	0.198088	-0.23984	0.208	0.185	1
Top2b	0.19838	-0.32308	0.402	0.384	1
Rnf10	0.199658	-0.13098	0.321	0.288	1
Epb41l2	0.200825	-0.16979	0.142	0.127	1
Dph6	0.205677	-0.21127	0.133	0.118	1
Slc39a10	0.206416	-0.18942	0.139	0.124	1
Emb	0.206466	-0.24024	0.33	0.297	1
Trbv20	0.20762	0.588368	0.08	0.072	1
Jun	0.209645	-0.13212	0.156	0.141	1
Tgfbi	0.210177	-0.2922	0.066	0.074	1
Taf15	0.210308	-0.18144	0.491	0.422	1
Mia2	0.210363	-0.29412	0.328	0.285	1
St3gal4	0.212784	-0.19159	0.404	0.356	1
Yme1l1	0.21593	-0.17755	0.287	0.256	1
Tmem87b	0.216608	-0.40147	0.061	0.069	1
Abcc1	0.217825	-0.47688	0.113	0.121	1
Caprin1	0.221887	-0.12579	0.55	0.481	1
Capn7	0.222395	-0.10657	0.153	0.138	1
Ntng2	0.222489	-0.35614	0.066	0.074	1
Rasal2	0.223336	-0.65609	0.077	0.085	1
Necap1	0.223631	0.17876	0.051	0.044	1
Lsm14a	0.224108	-0.32359	0.341	0.331	1
Gm16867	0.224591	-0.39192	0.076	0.084	1
Tbc1d4	0.226051	-0.47688	0.043	0.05	1
Rab6b	0.226509	0.10203	0.053	0.045	1
Tmem71	0.226961	-0.34711	0.192	0.198	1
Ylpm1	0.228302	-0.23509	0.261	0.232	1
Rnf38	0.230603	-0.40816	0.119	0.126	1
Atg2b	0.230931	-0.36262	0.1	0.108	1
Sap130	0.234143	-0.11617	0.174	0.157	1
C2cd3	0.234588	-0.41122	0.248	0.247	1
Gpr132	0.234635	-0.10806	0.217	0.197	1
Tex10	0.236002	-0.14218	0.158	0.143	1
Uxs1	0.236161	-0.16548	0.194	0.175	1
Usp8	0.236433	-0.14725	0.215	0.194	1
Xrn2	0.236813	-0.16613	0.594	0.505	1
Virma	0.236951	-0.34819	0.291	0.287	1
Zdhhc5	0.237527	-0.31142	0.116	0.125	1
Arhgef1	0.238568	-0.10544	0.551	0.478	1
Smurf1	0.239169	-0.41536	0.083	0.09	1
Hist1h1e	0.239627	0.115352	0.705	0.751	1
Lamb3	0.241343	-0.38217	0.183	0.189	1
Plxnc1	0.242632	-0.56326	0.091	0.098	1
Impact	0.243053	-0.34566	0.094	0.102	1
Slc38a9	0.244155	-0.14832	0.127	0.114	1
Azin1	0.244179	-0.38049	0.326	0.317	1
Cog3	0.245055	-0.41562	0.109	0.116	1
Ube3a	0.246155	-0.30929	0.429	0.402	1
Dpy19l4	0.248935	-0.398	0.1	0.108	1
Nedd4	0.250684	-0.17647	0.278	0.251	1
1810030O07Rik	0.25072	-0.14299	0.189	0.171	1
Usp31	0.251166	-0.47855	0.057	0.064	1
Ppp3cb	0.252161	-0.40711	0.344	0.327	1
Birc2	0.25336	-0.10018	0.14	0.126	1
Dnajc10	0.2554	-0.4026	0.207	0.209	1
Ftx	0.256033	-0.39825	0.081	0.089	1
Tespa1	0.256714	-0.31505	0.058	0.065	1
Senp6	0.257373	-0.2018	0.449	0.389	1
Ptgds	0.257436	-0.36667	0.053	0.06	1
Ube2d1	0.257458	-0.10784	0.159	0.144	1
Fam91a1	0.257858	-0.36372	0.116	0.124	1
Kctd9	0.259474	-0.14856	0.136	0.123	1
Tbc1d8b	0.260051	-0.40041	0.079	0.086	1
Aoah	0.260418	-0.41217	0.048	0.054	1
Stx8	0.263033	-0.34941	0.371	0.354	1
Hopx	0.263483	-0.12602	0.286	0.259	1
Atm	0.263936	-0.33704	0.197	0.202	1
Apex2	0.264522	-0.14052	0.153	0.139	1
Atp1b3	0.264528	-0.15684	0.648	0.55	1
Samd3	0.265088	-0.50127	0.056	0.062	1
Zmiz1	0.26606	-0.40496	0.285	0.28	1
Fos	0.266238	-0.38108	0.066	0.073	1
Laptm4a	0.266746	-0.26167	0.388	0.372	1
Mcl1	0.268735	-0.12029	0.505	0.446	1
Nfx1	0.269172	-0.11542	0.24	0.22	1
N4bp2l1	0.271721	-0.36034	0.116	0.124	1
Ganab	0.272617	-0.39462	0.225	0.226	1
Als2	0.273577	-0.3364	0.094	0.102	1
Smad7	0.27375	-0.3253	0.168	0.175	1
Bicral	0.274066	-0.37448	0.107	0.114	1
Hyou1	0.27412	-0.50487	0.187	0.189	1
Arid5a	0.274603	-0.10435	0.276	0.253	1
N4bp2l2	0.275219	-0.12533	0.372	0.337	1
Phf12	0.278678	-0.34098	0.243	0.244	1
Slc6a6	0.282117	-0.23557	0.274	0.246	1
Pot1b	0.283022	-0.12901	0.134	0.121	1
Pogz	0.284008	-0.32668	0.096	0.104	1
Sh2d3c	0.286713	-0.25085	0.182	0.189	1
Phka2	0.286927	-0.12553	0.092	0.082	1
Specc1l	0.287275	-0.43899	0.166	0.17	1
Wdr26	0.289816	-0.29552	0.333	0.325	1
Pip5k1a	0.292284	-0.13102	0.187	0.17	1
Fam193b	0.292542	-0.38134	0.107	0.113	1
Spp1	0.292862	0.236562	0.171	0.159	1
Pim2	0.293255	-0.18952	0.147	0.133	1
Kremen1	0.2963	-0.39752	0.058	0.064	1
Tmem123	0.29657	-0.30667	0.364	0.346	1
Cd82	0.298439	-0.18876	0.605	0.567	1
Gdpd5	0.298674	-0.15194	0.093	0.083	1
Pear1	0.300046	-0.3389	0.072	0.079	1
Tmem127	0.301031	-0.3228	0.177	0.182	1
Vps4b	0.302168	-0.1632	0.363	0.325	1
Zfp277	0.302715	-0.37325	0.199	0.202	1
Stx18	0.304116	-0.18969	0.179	0.162	1
2024-09-06	0.304225	-0.12337	0.497	0.443	1
Rbbp5	0.304819	-0.11895	0.153	0.14	1
Atad1	0.30492	-0.38998	0.244	0.241	1
Rnf13	0.305152	-0.3024	0.179	0.185	1
Timp2	0.306889	-0.36014	0.046	0.052	1
Med12	0.308986	-0.13557	0.177	0.161	1
Cep250	0.30942	-0.273	0.295	0.292	1
Focad	0.31002	-0.42034	0.099	0.105	1
Trrap	0.310526	-0.39419	0.208	0.209	1
Slc20a1	0.310786	-0.10492	0.164	0.151	1
Sorbs1	0.311452	-0.40177	0.062	0.069	1
Gfpt1	0.311578	-0.28202	0.221	0.224	1
Tmem245	0.311714	-0.48833	0.151	0.155	1
Msh3	0.312038	-0.22351	0.156	0.142	1
Lats2	0.313394	-0.36613	0.083	0.09	1
Tmx4	0.314981	-0.11457	0.095	0.086	1
Birc3	0.316284	-0.11557	0.246	0.227	1
Uri1	0.318323	-0.20281	0.318	0.286	1
Fam20a	0.320931	-0.34234	0.18	0.163	1
Grk5	0.321098	-0.43077	0.054	0.06	1
Wdr70	0.32329	-0.38771	0.203	0.204	1
Anapc1	0.323441	-0.41815	0.246	0.242	1
Tbc1d22b	0.323466	-0.32091	0.117	0.124	1
Xpo4	0.323559	-0.42687	0.19	0.192	1
Rab21	0.330909	-0.11798	0.193	0.177	1
2610008E11Rik	0.331664	-0.30551	0.05	0.056	1
Flnb	0.332517	-0.23657	0.187	0.17	1
Usp40	0.333909	-0.1478	0.092	0.083	1
Naip2	0.334291	-0.30628	0.06	0.066	1
Plbd1	0.336102	-0.28356	0.078	0.084	1
Smad2	0.337338	-0.22146	0.207	0.188	1
Skil	0.339301	-0.37327	0.148	0.153	1
Nr4a3	0.339483	-0.3167	0.127	0.116	1
Gramd4	0.339576	-0.33306	0.112	0.118	1
Zfp217	0.341089	-0.39381	0.114	0.12	1
Naa16	0.341467	-0.43686	0.238	0.234	1
Fem1c	0.343951	-0.37051	0.145	0.15	1
Cds2	0.344583	-0.31095	0.213	0.215	1
2700097O09Rik	0.34738	-0.13674	0.113	0.104	1
Sat1	0.34807	-0.13455	0.453	0.407	1
Znfx1	0.350192	-0.31006	0.137	0.143	1
Chd3	0.350683	-0.13163	0.265	0.244	1
Prkd2	0.351737	-0.15256	0.201	0.184	1
Ubap2	0.3536	-0.25054	0.27	0.242	1
Ube2q2	0.354571	-0.14892	0.147	0.135	1
Ccnl2	0.354705	-0.28263	0.327	0.316	1
Itgb7	0.355883	-0.10174	0.193	0.178	1
Taf3	0.356585	-0.4066	0.24	0.237	1
Fam160b1	0.356669	-0.27083	0.116	0.122	1
Mthfd1l	0.358003	-0.33009	0.386	0.335	1
Casp4	0.358532	-0.16372	0.131	0.12	1
H13	0.35909	-0.12368	0.635	0.543	1
Nol10	0.359726	-0.25154	0.241	0.217	1
Faf2	0.360857	-0.19522	0.285	0.258	1
Ccdc47	0.364402	-0.40883	0.281	0.271	1
Cd244a	0.365635	-0.39864	0.179	0.181	1
Dusp10	0.365727	-0.12814	0.163	0.15	1
Gm49180	0.367868	-0.38663	0.073	0.065	1
Tor1aip2	0.368139	-0.31294	0.299	0.292	1
Cabin1	0.370116	-0.17931	0.291	0.263	1
Nsd2	0.370647	-0.51244	0.479	0.42	1
Magi3	0.371646	-0.39929	0.091	0.082	1
Gne	0.371689	-0.11763	0.109	0.1	1
Gpatch2	0.372517	-0.34514	0.108	0.114	1
Tasp1	0.374722	-0.20602	0.151	0.139	1
Caap1	0.375991	-0.17526	0.178	0.163	1
Zbtb11	0.376572	-0.19967	0.183	0.168	1
Trp53bp2	0.377438	-0.30188	0.048	0.053	1
Pxn	0.37858	-0.23598	0.192	0.197	1
E130307A14Rik	0.380929	-0.47892	0.104	0.109	1
Pacsin1	0.382034	-0.12848	0.178	0.164	1
Thrap3	0.382054	-0.17723	0.559	0.484	1
Zc3h13	0.383206	-0.37246	0.338	0.32	1
Spg11	0.386328	-0.14513	0.116	0.107	1
Cep192	0.389695	-0.26073	0.279	0.251	1
Slc37a2	0.389822	-0.33995	0.135	0.14	1
Phf20	0.391489	-0.34917	0.234	0.232	1
Madd	0.392333	-0.36034	0.232	0.23	1
Narf	0.393259	-0.11342	0.139	0.128	1
Sp140	0.393605	-0.27073	0.266	0.264	1
Far1	0.395102	-0.26268	0.303	0.273	1
C3ar1	0.395226	-0.32955	0.055	0.06	1
Pnpla8	0.396996	-0.3252	0.097	0.102	1
Sik1	0.398838	-0.31417	0.117	0.123	1
Senp1	0.401095	-0.35334	0.252	0.247	1
Tmcc3	0.401746	-0.1484	0.118	0.109	1
Rbm26	0.402745	-0.23077	0.287	0.259	1
Trim44	0.403005	-0.22507	0.221	0.202	1
Rbm47	0.404086	-0.4971	0.091	0.095	1
Copa	0.404769	-0.28672	0.389	0.366	1
2024-03-07	0.406926	-0.31886	0.217	0.217	1
Erlin2	0.407922	-0.25707	0.049	0.054	1
Tyw1	0.412696	-0.1433	0.17	0.157	1
Atf3	0.41751	-0.3479	0.06	0.065	1
Brox	0.419014	-0.12645	0.134	0.124	1
Rbm41	0.419484	-0.36265	0.092	0.097	1
Ifitm1	0.424899	0.429511	0.089	0.083	1
Pglyrp2	0.425781	-0.26942	0.199	0.201	1
Zfp382	0.425835	-0.28035	0.064	0.069	1
Prkx	0.427164	-0.2721	0.138	0.143	1
Cdk14	0.427286	-0.44059	0.081	0.085	1
Gm17173	0.427747	-0.34647	0.117	0.121	1
Slain2	0.43154	-0.32295	0.218	0.217	1
Snapc3	0.431695	-0.33985	0.204	0.204	1
Mapk1ip1l	0.433395	-0.35418	0.305	0.293	1
Cd300c2	0.433706	-0.28412	0.048	0.053	1
Npc1	0.433734	-0.32085	0.083	0.088	1
Fmnl1	0.436563	-0.13372	0.585	0.515	1
Gm26510	0.437908	-0.28658	0.193	0.196	1
Fyco1	0.441722	-0.18594	0.197	0.182	1
Elf2	0.442109	-0.33493	0.302	0.29	1
Tbcel	0.443082	-0.10263	0.104	0.097	1
Stx6	0.443109	-0.16489	0.185	0.171	1
Gpatch2l	0.445608	-0.28875	0.117	0.122	1
Lpin1	0.445691	-0.27244	0.078	0.083	1
Ppard	0.447153	-0.35031	0.091	0.095	1
Ssh1	0.447539	-0.28263	0.084	0.089	1
Golgb1	0.448077	-0.2023	0.243	0.222	1
Zfp160	0.449185	-0.3453	0.073	0.077	1
Slc35a3	0.450565	-0.30921	0.145	0.149	1
Ranbp10	0.451002	-0.13535	0.125	0.116	1
Neb	0.451597	-0.47333	0.111	0.115	1
Dnah8	0.452501	-0.44414	0.104	0.108	1
Rybp	0.453012	-0.35667	0.093	0.098	1
Wars2	0.45523	-0.33165	0.067	0.072	1
Zfp236	0.456476	-0.29381	0.103	0.108	1
Tubgcp3	0.456909	-0.13443	0.126	0.117	1
Depdc5	0.459027	-0.41548	0.163	0.164	1
Zfp318	0.459218	-0.15598	0.116	0.108	1
Synrg	0.459503	-0.31025	0.204	0.204	1
Stt3b	0.459909	-0.43082	0.277	0.266	1
Wdr33	0.460095	-0.30809	0.434	0.4	1
Atp1a1	0.460568	-0.46846	0.452	0.407	1
Lrrc1	0.463429	-0.36236	0.049	0.053	1
Ercc4	0.464753	-0.11157	0.105	0.097	1
Rell1	0.464796	-0.10614	0.1	0.093	1
Smc5	0.464839	-0.23359	0.274	0.251	1
Tnf	0.464856	-0.16259	0.191	0.179	1
Heatr5b	0.4652	-0.14034	0.119	0.11	1
Mroh1	0.466264	-0.24851	0.058	0.063	1
1600014C10Rik	0.468244	-0.25927	0.156	0.16	1
Rsbn1	0.468915	-0.37881	0.284	0.274	1
Map3k7	0.472146	-0.25789	0.15	0.154	1
Tgtp1	0.473029	-0.1138	0.134	0.125	1
Ccnt1	0.476551	-0.24396	0.299	0.271	1
Dcaf1	0.476672	-0.13589	0.154	0.144	1
Hacd3	0.477588	-0.25599	0.249	0.227	1
Rabep1	0.478535	-0.33857	0.35	0.332	1
Invs	0.47867	-0.37046	0.136	0.139	1
Slc16a10	0.480245	-0.55238	0.105	0.109	1
Padi2	0.481249	-0.10985	0.298	0.277	1
Slc43a2	0.481324	-0.13253	0.102	0.095	1
Efcab14	0.484406	-0.30724	0.219	0.217	1
Txlng	0.485568	-0.15412	0.132	0.123	1
Copg2	0.486595	-0.21609	0.193	0.178	1
Tbx21	0.488038	-0.23695	0.476	0.442	1
Coro2a	0.489895	-0.25029	0.44	0.392	1
Dclre1c	0.490895	-0.15177	0.177	0.165	1
Zfp426	0.491235	-0.26411	0.093	0.098	1
Homer1	0.491302	-0.34353	0.055	0.059	1
Csde1	0.493385	-0.24285	0.444	0.415	1
Hbb-bs	0.49397	-0.27798	0.06	0.064	1
Sertad2	0.495037	-0.33473	0.143	0.146	1
2610021A01Rik	0.495183	-0.31663	0.068	0.072	1
Snrk	0.495479	-0.1661	0.155	0.144	1
Gprasp1	0.496744	-0.11866	0.08	0.074	1
Tgfbr1	0.498414	-0.40238	0.07	0.074	1
Anxa1	0.499391	-0.25657	0.103	0.107	1
Fbxo42	0.499485	-0.36427	0.16	0.161	1
Fcgr4	0.500026	-0.30952	0.049	0.052	1
Rnf123	0.500294	-0.28987	0.131	0.134	1
Kbtbd2	0.501661	-0.2279	0.128	0.133	1
Ahcyl1	0.501708	-0.34867	0.225	0.221	1
Tubgcp4	0.502588	-0.10267	0.16	0.15	1
4833420G17Rik	0.504904	-0.10954	0.191	0.18	1
Zfand6	0.50537	-0.23728	0.375	0.337	1
Tanc2	0.506183	-0.55448	0.049	0.053	1
Mfsd1	0.507333	-0.28087	0.204	0.204	1
Ccdc171	0.509171	-0.11782	0.054	0.05	1
Prr5l	0.511048	-0.46646	0.053	0.056	1
Zcchc4	0.512225	-0.26007	0.092	0.096	1
Zfp984	0.513403	-0.30245	0.077	0.081	1
Cdyl2	0.513771	-0.20513	0.116	0.108	1
Map3k14	0.514708	-0.31733	0.138	0.14	1
Uhmk1	0.521014	-0.33222	0.23	0.225	1
Trit1	0.522614	-0.10534	0.076	0.07	1
Chuk	0.522869	-0.2582	0.17	0.172	1
Asb3	0.522948	-0.33047	0.211	0.21	1
Noct	0.523347	-0.11199	0.127	0.119	1
Grina	0.525057	-0.1706	0.359	0.329	1
Erc1	0.525382	-0.24499	0.101	0.094	1
Hira	0.526738	-0.34902	0.198	0.196	1
Ogdh	0.527815	-0.28334	0.363	0.343	1
Sptan1	0.529977	-0.36031	0.364	0.34	1
Afg3l2	0.533009	-0.23929	0.273	0.25	1
B3galnt2	0.538042	-0.32265	0.077	0.08	1
Arid3b	0.539726	-0.28352	0.082	0.086	1
Ppp2r5c	0.540926	-0.28772	0.398	0.371	1
Rufy2	0.54161	-0.28893	0.116	0.12	1
Slc9a8	0.541702	-0.34435	0.145	0.146	1
Fkbp15	0.543646	-0.17915	0.202	0.189	1
Ctps2	0.543964	-0.21103	0.153	0.143	1
Pten	0.545977	-0.20446	0.319	0.293	1
Dcaf8	0.546587	-0.31359	0.213	0.21	1
Rnf14	0.546803	-0.19066	0.202	0.188	1
Nrd1	0.547988	-0.2633	0.393	0.369	1
Casp8	0.549204	-0.25735	0.421	0.39	1
Cpsf7	0.550783	-0.1818	0.166	0.155	1
A630001G21Rik	0.553959	-0.27796	0.153	0.155	1
Ermp1	0.555521	-0.33771	0.152	0.154	1
Sqstm1	0.557253	-0.1611	0.448	0.425	1
Myo9a	0.557962	-0.3665	0.111	0.114	1
Oas1a	0.559458	-0.1425	0.167	0.157	1
Abcb1b	0.559625	-0.3962	0.234	0.228	1
Ppp6r2	0.560814	-0.25658	0.105	0.109	1
Slc25a24	0.562469	-0.13126	0.115	0.109	1
Fry	0.565445	-0.44479	0.095	0.098	1
Zfp26	0.566014	-0.30628	0.111	0.114	1
Dync2h1	0.567139	-0.23515	0.122	0.114	1
Cpped1	0.568766	-0.35158	0.11	0.113	1
Slc35e2	0.569938	-0.26132	0.087	0.09	1
Eps15	0.571803	-0.33929	0.284	0.272	1
2024-09-09	0.573228	-0.12684	0.601	0.528	1
Sh3bp2	0.57325	-0.29357	0.13	0.132	1
Clock	0.573763	-0.25616	0.201	0.187	1
Rufy3	0.574679	-0.14637	0.065	0.06	1
Slc7a1	0.576827	-0.48468	0.263	0.237	1
Trip4	0.577325	-0.222	0.138	0.14	1
Sufu	0.581926	-0.16136	0.123	0.116	1
Ctdspl2	0.582828	-0.30058	0.295	0.283	1
Rnf139	0.583693	-0.15715	0.146	0.137	1
Ice2	0.586219	-0.3171	0.053	0.056	1
Zmpste24	0.590123	-0.3206	0.243	0.222	1
Mdn1	0.593306	-0.4512	0.184	0.181	1
Erp44	0.593343	-0.18266	0.501	0.447	1
Adgrg1	0.594245	-0.31702	0.055	0.058	1
Ubp1	0.597426	-0.17824	0.211	0.198	1
Nckap1l	0.598654	-0.17902	0.305	0.282	1
Samd8	0.599391	-0.16559	0.093	0.088	1
Hdhd5	0.600465	-0.2739	0.118	0.121	1
Nbeal2	0.600598	-0.13181	0.197	0.186	1
Ccl3	0.601725	0.565347	0.693	0.831	1
Scarb2	0.602235	-0.29332	0.182	0.181	1
Elovl6	0.605093	-0.35882	0.092	0.094	1
Adam9	0.605924	-0.26282	0.067	0.07	1
Ercc6l2	0.606206	-0.25764	0.147	0.137	1
Rest	0.608088	-0.22044	0.213	0.213	1
Trmt1l	0.608178	-0.23558	0.19	0.19	1
Tle3	0.608839	-0.12931	0.223	0.21	1
Rasal3	0.608998	-0.22469	0.33	0.317	1
Limd1	0.609574	-0.27885	0.222	0.218	1
Ttc13	0.609808	-0.22652	0.126	0.118	1
Phf2	0.610875	-0.24297	0.13	0.132	1
Cln3	0.613225	-0.24087	0.15	0.151	1
Pms1	0.614022	-0.26085	0.147	0.138	1
Exd2	0.618876	-0.10954	0.068	0.064	1
Tpd52	0.620454	-0.21466	0.13	0.132	1
Uba6	0.621644	-0.25319	0.201	0.187	1
Lysmd3	0.622802	-0.17166	0.095	0.09	1
Dnmt3a	0.623416	-0.32028	0.214	0.21	1
Uso1	0.623591	-0.18711	0.215	0.202	1
Glyr1	0.623937	-0.26844	0.269	0.26	1
Nudcd3	0.627294	-0.31204	0.283	0.27	1
BC002059	0.630175	-0.28673	0.054	0.057	1
Ptar1	0.630759	-0.3178	0.117	0.119	1
Kdm4d	0.631798	-0.13952	0.056	0.052	1
St7l	0.632012	-0.29569	0.121	0.123	1
Slc35a5	0.632619	-0.13946	0.086	0.081	1
Fxr1	0.634045	-0.31471	0.287	0.275	1
Pkd1	0.636111	-0.23164	0.05	0.052	1
Larp1	0.637064	-0.29694	0.326	0.294	1
Golga3	0.637898	-0.22793	0.15	0.151	1
Vav1	0.637961	-0.18511	0.321	0.297	1
Dipk1a	0.640338	-0.19399	0.142	0.134	1
Wdr11	0.640452	-0.14199	0.077	0.073	1
Golph3	0.640593	-0.18687	0.258	0.242	1
Myo5a	0.641422	-0.4072	0.195	0.191	1
Atxn2	0.64258	-0.32497	0.096	0.098	1
Ap4e1	0.642613	-0.29687	0.093	0.096	1
Sdcbp	0.643469	-0.14213	0.524	0.47	1
Lfng	0.643553	-0.18203	0.379	0.363	1
Hbp1	0.644382	-0.24144	0.107	0.109	1
Cers5	0.644617	-0.20056	0.321	0.295	1
Lancl3	0.644663	-0.41105	0.068	0.07	1
Yeats2	0.645476	-0.15335	0.115	0.109	1
Il15ra	0.645532	-0.30613	0.125	0.126	1
Wasl	0.647066	-0.25777	0.215	0.212	1
Csgalnact2	0.647806	-0.26934	0.061	0.064	1
Gm8369	0.649462	-0.20333	0.526	0.483	1
Kbtbd11	0.651778	-0.2304	0.134	0.136	1
Dhx57	0.651991	-0.28632	0.117	0.119	1
Lipa	0.655	-0.17876	0.173	0.164	1
Arl4c	0.657923	-0.18988	0.191	0.18	1
Srbd1	0.659505	-0.36492	0.191	0.187	1
Abi2	0.661584	-0.17879	0.125	0.119	1
Coro7	0.661889	-0.30242	0.265	0.257	1
Zfp384	0.663408	-0.25005	0.096	0.098	1
Ptger4	0.663871	-0.26939	0.109	0.111	1
Rnf157	0.665191	-0.30839	0.119	0.112	1
Setd7	0.666364	-0.22888	0.147	0.138	1
Bcr	0.667016	-0.27386	0.145	0.146	1
Ttc28	0.673789	-0.35446	0.073	0.069	1
Zfp451	0.674564	-0.30534	0.163	0.163	1
Stk40	0.675534	-0.21407	0.155	0.147	1
Gm13212	0.675814	-0.16387	0.073	0.07	1
Slc38a2	0.676089	-0.38329	0.301	0.283	1
Pxk	0.678632	-0.21484	0.163	0.155	1
Stt3a	0.679933	-0.29795	0.381	0.343	1
Mllt6	0.680615	-0.1484	0.209	0.198	1
Rab7	0.68296	-0.16946	0.469	0.421	1
Cxcl16	0.683443	-0.18114	0.049	0.051	1
Ptpn3	0.683878	-0.22783	0.056	0.053	1
Cpt1a	0.685499	-0.24958	0.163	0.163	1
Slc37a1	0.685701	-0.26443	0.082	0.084	1
Lmbrd2	0.687057	-0.34307	0.113	0.114	1
9930111J21Rik1	0.6875	-0.17841	0.05	0.053	1
Snx9	0.688641	-0.29198	0.342	0.323	1
Zhx3	0.690762	-0.13173	0.064	0.061	1
Rab11fip1	0.691079	-0.14932	0.095	0.091	1
Prdm1	0.693883	-0.33583	0.247	0.24	1
Tcf7	0.695189	-0.12401	0.076	0.078	1
Zbp1	0.696851	-0.12639	0.534	0.497	1
Uhrf1bp1l	0.696981	-0.34621	0.239	0.23	1
Arfgef2	0.69737	-0.29962	0.133	0.133	1
Tyk2	0.697747	-0.11081	0.137	0.131	1
Atr	0.698497	-0.3484	0.183	0.18	1
H2-DMa	0.698868	-0.1729	0.173	0.165	1
Micu2	0.699633	-0.23693	0.342	0.312	1
Evl	0.69975	-0.20748	0.307	0.284	1
Nt5dc3	0.699769	-0.15192	0.06	0.057	1
Mthfs	0.700845	-0.2664	0.214	0.2	1
Ikbkb	0.701363	-0.21205	0.253	0.237	1
Dennd5a	0.702934	-0.25546	0.124	0.125	1
Elmo2	0.704979	-0.21849	0.187	0.177	1
Ncor2	0.706206	-0.25644	0.281	0.26	1
Mpp7	0.710553	-0.36275	0.134	0.133	1
Fbxl12	0.713161	-0.22796	0.074	0.076	1
Tmem63a	0.714415	-0.1755	0.053	0.055	1
Riok3	0.719176	-0.20363	0.377	0.346	1
Mov10	0.71988	-0.19416	0.135	0.128	1
Upf2	0.721745	-0.24861	0.187	0.177	1
Gapvd1	0.722887	-0.32248	0.303	0.287	1
Rab22a	0.723386	-0.25545	0.238	0.232	1
Ints8	0.725744	-0.18075	0.177	0.169	1
Plod2	0.727612	-0.27804	0.124	0.118	1
Ildr1	0.730839	-0.238	0.104	0.106	1
Atg7	0.732355	-0.26671	0.145	0.138	1
Ccdc6	0.735693	-0.30125	0.128	0.128	1
Txndc16	0.736646	-0.24285	0.07	0.072	1
Tmem156	0.738989	-0.15304	0.051	0.053	1
Ephx1	0.743388	-0.13399	0.07	0.068	1
Kpna1	0.743529	-0.25944	0.187	0.176	1
Foxp4	0.744088	-0.16773	0.127	0.121	1
Kat7	0.744867	-0.23512	0.205	0.193	1
Cdc27	0.745379	-0.32113	0.246	0.237	1
Cd200r1	0.74606	-0.47789	0.109	0.109	1
Crkl	0.746604	-0.20944	0.189	0.179	1
Vps50	0.747822	-0.31678	0.094	0.095	1
Adam8	0.748171	-0.19463	0.229	0.217	1
Vps39	0.749269	-0.17605	0.098	0.1	1
Tbc1d23	0.749612	-0.14937	0.115	0.11	1
Papola	0.751941	-0.26718	0.507	0.453	1
Ankrd13c	0.75229	-0.32964	0.151	0.149	1
A630072M18Rik	0.756559	-0.20586	0.06	0.061	1
Golga1	0.760266	-0.21274	0.124	0.119	1
Pikfyve	0.761503	-0.23552	0.075	0.072	1
Zfp346	0.762189	-0.25859	0.11	0.111	1
Prdm15	0.762735	-0.16503	0.06	0.057	1
D130040H23Rik	0.764018	-0.20691	0.054	0.052	1
Ctsl	0.764348	-0.19073	0.061	0.063	1
Trbv13-1	0.767023	0.842285	0.068	0.071	1
Cmtr1	0.769451	-0.25982	0.255	0.238	1
Irf4	0.770885	-0.28932	0.188	0.184	1
Ssbp3	0.77377	-0.39942	0.296	0.277	1
Gm15494	0.774431	-0.22279	0.232	0.22	1
Lst1	0.774472	-0.21143	0.113	0.114	1
B3gntl1	0.775785	-0.2351	0.065	0.067	1
Mapre2	0.779712	-0.24444	0.371	0.34	1
Zdhhc21	0.780151	-0.27202	0.197	0.193	1
Adamts10	0.780191	-0.23519	0.201	0.198	1
Sun2	0.784723	-0.29135	0.201	0.197	1
Gas2	0.78679	-0.48266	0.213	0.204	1
Dcp1b	0.788124	-0.24501	0.093	0.094	1
Smpdl3a	0.792928	-0.23245	0.186	0.183	1
Socs4	0.79303	-0.20981	0.138	0.133	1
Tug1	0.794465	-0.15838	0.113	0.109	1
Arhgef2	0.80152	-0.25179	0.252	0.236	1
Zfp950	0.801618	-0.24625	0.122	0.122	1
D430042O09Rik	0.802291	-0.21136	0.084	0.081	1
Bcor	0.803714	-0.25234	0.222	0.211	1
Cep85l	0.804854	-0.27877	0.056	0.057	1
Taf1b	0.805449	-0.26036	0.195	0.185	1
Slc2a9	0.806107	-0.10982	0.052	0.05	1
Ar	0.806325	-0.45346	0.151	0.148	1
Acaca	0.808888	-0.29713	0.171	0.163	1
Tmc8	0.809478	-0.20423	0.123	0.123	1
Nfe2l1	0.809593	-0.29537	0.137	0.136	1
Eya3	0.810121	-0.26775	0.197	0.193	1
Ppp1r10	0.811445	-0.25369	0.209	0.203	1
Ppp1r15a	0.81314	-0.12152	0.087	0.084	1
Gzmc	0.813751	1.02451	0.305	0.322	1
Zfp597	0.816336	-0.16716	0.066	0.064	1
Nsf	0.816687	-0.32217	0.28	0.265	1
Pml	0.817168	-0.25872	0.288	0.267	1
Map2k6	0.821113	-0.19417	0.06	0.058	1
Zkscan3	0.822153	-0.24616	0.108	0.108	1
Stx16	0.822391	-0.22328	0.175	0.168	1
Crlf2	0.823502	-0.11469	0.466	0.434	1
Ndfip2	0.824361	-0.21251	0.465	0.425	1
Siah1a	0.824392	-0.17794	0.056	0.057	1
Gtf2a1	0.828436	-0.31947	0.134	0.132	1
Ptp4a2	0.829591	-0.1754	0.603	0.527	1
Trav14-1	0.831459	0.328269	0.258	0.274	1
Gm37494	0.832253	-0.24838	0.052	0.053	1
Tent4b	0.832475	-0.27299	0.187	0.178	1
Zpbp	0.832727	-0.18106	0.064	0.062	1
Ext2	0.833212	-0.25763	0.178	0.17	1
Nisch	0.833431	-0.19404	0.244	0.232	1
Slc15a2	0.838868	-0.24305	0.116	0.116	1
Tmem68	0.841394	-0.16748	0.115	0.111	1
Ulk2	0.844256	-0.21193	0.127	0.122	1
Mtmr1	0.846534	-0.29901	0.238	0.228	1
Kif21b	0.847731	-0.15546	0.241	0.231	1
Rcbtb1	0.848379	-0.26044	0.147	0.141	1
Vps8	0.85002	-0.25743	0.107	0.106	1
Lrrc58	0.850046	-0.23259	0.217	0.206	1
Mtmr2	0.851114	-0.25025	0.162	0.155	1
Bard1	0.851688	-0.57668	0.236	0.215	1
Nsmce2	0.853025	-0.37424	0.425	0.371	1
Golim4	0.85303	-0.27371	0.13	0.128	1
Rps27	0.854814	-0.15714	0.999	0.957	1
Fkbp5	0.855051	-0.41492	0.229	0.213	1
Il12rb1	0.855675	-0.20387	0.196	0.193	1
1110002L01Rik	0.857094	-0.11203	0.054	0.053	1
Foxk1	0.857117	-0.20396	0.111	0.11	1
Lamp1	0.857569	-0.19464	0.325	0.311	1
Sptlc1	0.858922	-0.23847	0.205	0.196	1
Gbe1	0.862001	-0.30298	0.12	0.119	1
Slc2a1	0.862993	-0.27651	0.316	0.295	1
Clk4	0.864209	-0.20933	0.196	0.192	1
Slc38a6	0.866101	-0.24378	0.072	0.07	1
Tango6	0.866358	-0.33687	0.078	0.078	1
Trpv2	0.867398	-0.18057	0.366	0.341	1
Rttn	0.869176	-0.25267	0.124	0.12	1
Tnpo3	0.869454	-0.28553	0.255	0.244	1
Tacc2	0.869537	-0.3321	0.14	0.137	1
mt-Nd3	0.87109	-0.37755	0.262	0.246	1
Lrp10	0.872514	-0.17651	0.558	0.499	1
Larp4	0.876872	-0.27515	0.269	0.252	1
Irgm1	0.877594	-0.20279	0.228	0.221	1
Tdrd3	0.881209	-0.19916	0.086	0.084	1
Stk38	0.881672	-0.20633	0.238	0.226	1
Zfp260	0.88191	-0.15923	0.12	0.12	1
Ppp1r13b	0.88391	-0.21056	0.069	0.07	1
Inpp5b	0.884644	-0.2831	0.292	0.276	1
Dgcr2	0.884987	-0.24288	0.161	0.154	1
Mast2	0.885278	-0.40938	0.159	0.154	1
Abca2	0.888341	-0.23725	0.152	0.149	1
Abhd12	0.892852	-0.27834	0.218	0.21	1
Kif3b	0.89357	-0.2294	0.145	0.14	1
Zfp518a	0.894813	-0.22385	0.084	0.082	1
Wsb1	0.896101	-0.24929	0.201	0.195	1
Ly9	0.898292	-0.26312	0.256	0.245	1
Nbeal1	0.898768	-0.31777	0.1	0.099	1
Nckap1	0.900826	-0.24516	0.066	0.065	1
Krit1	0.906392	-0.2039	0.291	0.279	1
A930024E05Rik	0.909775	-0.18915	0.08	0.078	1
Ubl3	0.910964	-0.2308	0.348	0.327	1
Miga1	0.91411	-0.18787	0.081	0.079	1
Klra3	0.914402	0.105943	0.072	0.072	1
Ift80	0.914527	-0.30789	0.099	0.098	1
Pip4k2b	0.918927	-0.16474	0.153	0.151	1
Galk2	0.919012	-0.24437	0.213	0.203	1
Wasf2	0.92048	-0.19832	0.601	0.526	1
Vcl	0.922243	-0.23824	0.05	0.049	1
Klhl2	0.922943	-0.28394	0.112	0.109	1
Gramd1a	0.923253	-0.1776	0.211	0.206	1
Sdc4	0.923431	-0.13662	0.056	0.056	1
Pkp4	0.928044	-0.69425	0.208	0.194	1
Il4ra	0.930116	-0.14072	0.088	0.086	1
Naaa	0.931947	-0.15031	0.078	0.078	1
Slk	0.935311	-0.25434	0.229	0.218	1
Ints6l	0.937883	-0.18515	0.053	0.053	1
Gpr160	0.938015	-0.22136	0.17	0.167	1
Mir155hg	0.939305	-0.4045	0.219	0.207	1
Tent2	0.940063	-0.25817	0.285	0.268	1
Ctnna1	0.940865	-0.30863	0.193	0.186	1
Slc33a1	0.942345	-0.17415	0.102	0.1	1
Blvrb	0.943057	-0.23052	0.092	0.091	1
Sec23a	0.944081	-0.16716	0.08	0.078	1
Stam2	0.945481	-0.26132	0.151	0.147	1
Mtmr6	0.945675	-0.23371	0.146	0.141	1
Trim25	0.947417	-0.20255	0.236	0.227	1
Setdb2	0.950427	-0.30457	0.147	0.143	1
Slc7a6	0.951461	-0.31607	0.154	0.148	1
Axin1	0.95187	-0.2477	0.168	0.163	1
Fam126b	0.955864	-0.24641	0.074	0.073	1
Kif1b	0.958862	-0.2595	0.129	0.125	1
Stk3	0.961668	-0.33138	0.091	0.089	1
Rnf44	0.963469	-0.19211	0.156	0.153	1
Ncoa7	0.964359	-0.21901	0.216	0.208	1
Pkn2	0.96651	-0.29505	0.365	0.333	1
Med12l	0.968526	-0.31317	0.057	0.056	1
Dnm2	0.970887	-0.1846	0.42	0.392	1
Sbno1	0.971879	-0.2526	0.462	0.413	1
Morc3	0.97465	-0.28697	0.297	0.277	1
Efl1	0.975034	-0.26084	0.159	0.155	1
Gm49336	0.976701	-0.27331	0.192	0.184	1
Phlpp2	0.979019	-0.19553	0.074	0.073	1
Lgals8	0.979797	-0.18783	0.13	0.127	1
Ahdc1	0.9823	-0.19742	0.084	0.083	1
Cep128	0.984155	-0.71479	0.223	0.204	1
Eif4g2	0.984538	-0.13945	0.767	0.682	1
Tapt1	0.984576	-0.24239	0.124	0.122	1
Myadm	0.988345	-0.21552	0.052	0.051	1
Nhlrc2	0.988538	-0.29516	0.197	0.189	1
Agap2	0.98962	-0.25514	0.287	0.27	1
Dgke	0.992213	-0.24688	0.072	0.071	1
4930402H24Rik	0.992339	-0.25172	0.136	0.133	1
Zfp808	0.992675	-0.28911	0.112	0.109	1
Rinl	0.994401	-0.1419	0.566	0.513	1
Baz2b	0.996226	-0.25244	0.141	0.138	1
Wwp1	0.997265	-0.26498	0.164	0.16	1
Dync1i2	0.998294	-0.21519	0.312	0.292	1
Rps6ka5	0.999544	-0.38232	0.094	0.092	1
Ccl25	0.999877	-0.23248	0.088	0.087	1

### Sheet: Cluster 1
Gene	p_val	avg_log2FC	pct.1	pct.2	p_val_adj
Ccl5	0	2.08883	0.985	0.896	0
S100a6	0	1.29918	0.997	0.94	0
AW112010	0	1.20289	1	0.983	0
Cd52	0	1.13575	1	0.987	0
Tmsb4x	0	1.00991	1	1	0
Cd3g	0	1.0091	1	0.962	0
Rps15a	0	0.983668	1	0.997	0
Fau	0	0.961577	1	0.997	0
Tpt1	0	0.826341	1	0.996	0
Rps24	0	0.815221	1	0.998	0
Uba52	0	0.787915	1	0.996	0
Rps11	0	0.777607	1	0.994	0
Rps13	0	0.766655	1	0.993	0
Nkg7	1.67555e-306	1.00072	1	0.992	2.6931e-302
Rpl34	2.98567e-301	0.788503	1	0.987	4.79886e-297
Rpl19	6.05924e-301	0.729641	1	0.996	9.73901e-297
Rpl18a	7.99891e-296	0.746022	1	0.996	1.28567e-291
Rps7	5.93297e-293	0.759208	1	0.993	9.53607e-289
Eef1a1	2.14607e-282	0.610831	1	1	3.44937e-278
Rpl30	7.0323e-276	0.729278	1	0.994	1.1303e-271
Hcst	1.33803e-269	1.57732	0.888	0.484	2.15061e-265
Rpl9	1.81398e-267	0.683763	1	0.996	2.9156e-263
Cd3d	6.37689e-264	0.881595	0.999	0.967	1.02496e-259
Pfn1	3.20384e-263	0.655874	1	0.999	5.14953e-259
Rps16	2.21085e-257	0.670493	1	0.997	3.5535e-253
Rpl39	4.26247e-256	0.747841	1	0.98	6.85106e-252
S100a10	5.41605e-254	1.00118	0.995	0.921	8.70522e-250
Myl6	8.43885e-253	0.837759	1	0.966	1.35638e-248
Rps27	1.73391e-252	0.848227	0.999	0.96	2.78691e-248
Rac2	8.80236e-252	0.861925	0.999	0.961	1.4148e-247
Rpl27	1.76765e-251	0.686805	1	0.987	2.84114e-247
B2m	1.29208e-249	0.712102	1	0.996	2.07676e-245
Rpl17	3.77282e-248	0.660089	1	0.996	6.06405e-244
Rpl24	7.56121e-247	0.722142	1	0.983	1.21531e-242
Ifi27l2a	5.89893e-244	1.60306	0.947	0.853	9.48135e-240
Rpl13a	9.67441e-244	0.719662	1	0.994	1.55497e-239
Rps10	1.65743e-243	0.653791	1	0.995	2.664e-239
Rpl23	1.17601e-241	0.623418	1	0.997	1.89021e-237
S100a11	2.55235e-239	0.946596	0.996	0.903	4.10239e-235
Ptpn18	6.26611e-235	1.0442	0.968	0.816	1.00715e-230
Rps3	1.73638e-233	0.621101	1	0.995	2.79089e-229
Rpl27a	6.04766e-228	0.618594	1	0.996	9.7204e-224
Rps9	2.03307e-227	0.631654	1	0.994	3.26776e-223
Sh3bgrl3	8.78911e-224	0.778167	1	0.974	1.41267e-219
Fxyd5	1.6037e-220	0.76356	1	0.986	2.57762e-216
Rpl18	3.81113e-220	0.587121	1	0.998	6.12564e-216
Rpl32	2.16452e-213	0.609121	1	0.998	3.47904e-209
Rpl37a	6.0724e-211	0.667611	1	0.984	9.76016e-207
Uqcrh	3.80046e-205	0.876712	0.983	0.868	6.10848e-201
Rpl11	2.42931e-203	0.558311	1	0.997	3.90463e-199
Rpl21	1.68695e-202	0.602571	1	0.992	2.71143e-198
Rpl37	3.02197e-202	0.641894	1	0.986	4.85721e-198
Arhgdib	2.02702e-196	0.726699	0.997	0.964	3.25803e-192
Actb	3.26534e-193	0.451611	1	1	5.24838e-189
S100a4	1.58945e-191	1.00441	0.969	0.845	2.55472e-187
Serf2	6.84272e-191	0.732831	0.997	0.942	1.09983e-186
Rps4x	3.01336e-190	0.576549	1	0.996	4.84337e-186
Rps14	2.468e-188	0.576176	1	0.99	3.96681e-184
Pfdn5	3.18301e-182	0.900864	0.965	0.838	5.11605e-178
Sub1	1.94833e-180	0.822898	0.997	0.955	3.13156e-176
Rps5	3.81196e-179	0.542824	1	0.995	6.12697e-175
Selenow	2.95684e-177	0.86129	0.974	0.853	4.75253e-173
Tmsb10	4.76707e-176	0.603789	1	0.998	7.6621e-172
Rpl29	3.82291e-175	0.565291	1	0.992	6.14456e-171
Rps3a1	2.5396e-169	0.526379	1	0.999	4.0819e-165
Lsp1	3.88809e-169	0.827629	0.969	0.844	6.24932e-165
Lgals1	5.70526e-168	0.63306	1	0.993	9.17006e-164
Cox4i1	1.77639e-166	0.62502	0.999	0.961	2.85519e-162
Cox8a	7.69916e-166	0.630261	0.999	0.963	1.23749e-161
Rplp0	5.22576e-165	0.54511	1	0.997	8.39936e-161
Gmfg	8.83542e-163	0.93803	0.925	0.704	1.42012e-158
Cd3e	5.6399e-159	0.662169	0.999	0.971	9.065e-155
Cd8b1	8.68623e-159	0.708464	0.994	0.955	1.39614e-154
Coro1a	1.17084e-158	0.588038	1	0.98	1.8819e-154
Gstp3	1.5202e-158	1.33341	0.745	0.382	2.44342e-154
Ly6c2	2.93314e-158	1.09871	0.969	0.856	4.71444e-154
Actg1	3.62601e-158	0.500871	1	1	5.82809e-154
Rps20	8.37441e-158	0.520206	1	0.998	1.34602e-153
Npc2	1.95337e-154	0.992852	0.917	0.72	3.13965e-150
Psme1	1.06832e-153	0.729741	0.982	0.895	1.71712e-149
Rpl13	2.9896e-152	0.48295	1	0.999	4.80519e-148
Gm10076	2.0485e-149	0.47902	1	0.995	3.29256e-145
Rps27a	2.54791e-145	0.490675	1	0.996	4.09526e-141
Rps21	2.79894e-145	0.597677	0.998	0.964	4.49874e-141
Rpl35a	2.87046e-145	0.511838	1	0.987	4.6137e-141
Gapdh	3.65308e-145	0.505996	1	1	5.8716e-141
Myl12b	5.81145e-145	0.699356	0.978	0.908	9.34074e-141
Rpl22	1.87844e-144	0.59763	1	0.96	3.01922e-140
Id2	5.87993e-144	0.851515	0.954	0.836	9.45081e-140
Rpl6	1.02291e-143	0.519533	1	0.989	1.64413e-139
Rps23	1.08147e-143	0.502041	1	0.99	1.73825e-139
Ubb	1.35788e-143	0.610728	0.999	0.98	2.18252e-139
Eif3f	8.34032e-142	0.691607	0.983	0.907	1.34054e-137
Tspo	1.04326e-140	0.803919	0.942	0.805	1.67682e-136
S100a13	1.70561e-140	0.968138	0.866	0.579	2.74142e-136
Naca	7.99117e-139	0.579938	0.999	0.969	1.28442e-134
Rps26	9.9038e-138	0.490637	1	0.995	1.59184e-133
mt-Nd1	2.74745e-137	-1.38366	0.788	0.922	4.41597e-133
Rpl36	1.22458e-135	0.478977	1	0.978	1.96827e-131
Mki67	1.02878e-131	-2.63937	0.293	0.603	1.65356e-127
Rpsa	1.14241e-131	0.456018	1	0.999	1.8362e-127
mt-Cytb	1.31277e-131	-1.3805	0.94	0.96	2.11001e-127
Crip1	8.31807e-130	0.737694	0.977	0.894	1.33696e-125
Rpl38	1.02132e-129	0.541759	0.999	0.958	1.64156e-125
Eif1	1.2337e-128	0.54486	0.999	0.974	1.98292e-124
Itm2b	4.37669e-128	0.622271	0.991	0.921	7.03465e-124
Rpl7a	1.34803e-126	0.520121	0.999	0.977	2.16669e-122
Rpl35	3.65709e-124	0.4873	1	0.986	5.87804e-120
Atp5h	1.15832e-121	0.647351	0.983	0.882	1.86176e-117
Elmo1	2.03088e-121	-1.98525	0.428	0.676	3.26423e-117
Shisa5	1.19573e-120	0.662997	0.985	0.903	1.9219e-116
Myl12a	3.92749e-120	0.621547	0.981	0.909	6.31265e-116
Ubl5	4.84238e-120	0.733462	0.929	0.779	7.78316e-116
Rplp1	8.59292e-120	0.429299	1	0.996	1.38114e-115
Gimap7	3.9451e-118	1.07507	0.76	0.467	6.34096e-114
Ltb	2.19105e-117	0.94074	0.874	0.663	3.52168e-113
Top2a	1.48203e-116	-1.94006	0.341	0.611	2.38206e-112
Rpl7	8.12669e-116	0.490822	1	0.98	1.3062e-111
Ly6a	1.8402e-115	0.639035	0.998	0.98	2.95776e-111
Cyba	2.07684e-115	0.593726	0.985	0.945	3.3381e-111
Glrx	5.13785e-115	1.09238	0.724	0.416	8.25807e-111
Rpl3	3.58834e-114	0.446087	1	0.994	5.76754e-110
Atp5e	7.76632e-114	0.572515	0.988	0.914	1.24828e-109
Ptprcap	1.3253e-112	0.566335	0.992	0.95	2.13015e-108
Rpl26	3.22558e-112	0.447613	1	0.984	5.18447e-108
Cnn2	4.50172e-112	0.639865	0.968	0.895	7.23562e-108
Rplp2	1.1967e-111	0.46153	1	0.987	1.92346e-107
Atp5l	8.18076e-111	0.600676	0.978	0.873	1.31489e-106
Rps8	5.78081e-110	0.383235	1	0.999	9.29149e-106
Abracl	1.75947e-109	0.718632	0.926	0.77	2.82799e-105
Btf3	2.92375e-109	0.585037	0.985	0.899	4.69935e-105
Hsp90b1	3.29193e-109	-1.11673	0.813	0.942	5.29112e-105
Ypel3	5.8623e-109	1.32628	0.502	0.209	9.42248e-105
Ctla2a	9.34729e-109	0.973791	0.842	0.622	1.50239e-104
Srgn	1.84482e-108	0.620814	0.989	0.937	2.96518e-104
Rpl28	2.41968e-106	0.428618	1	0.995	3.88915e-102
Tuba1b	2.86659e-106	-1.25715	0.708	0.881	4.60748e-102
Ech1	5.57385e-106	1.09081	0.688	0.393	8.95884e-102
Psmb8	1.7984e-104	0.55979	0.992	0.955	2.89056e-100
Rpl8	2.66268e-104	0.413097	1	0.995	4.27972e-100
Prr13	9.46702e-104	0.906487	0.797	0.528	1.52163e-99
Xist	9.91531e-104	-1.26678	0.588	0.8	1.59369e-99
Grcc10	2.30123e-103	0.808059	0.874	0.644	3.69877e-99
mt-Nd2	2.78854e-102	-1.26823	0.7	0.866	4.48202e-98
Fth1	2.11253e-101	0.422511	1	0.991	3.39547e-97
Rps12	1.58148e-99	0.417568	0.999	0.984	2.54192e-95
Cfl1	4.35942e-99	0.404777	0.999	0.995	7.00689e-95
Rpl15	9.14434e-99	0.438316	1	0.987	1.46977e-94
Stk39	4.83064e-98	-1.42644	0.491	0.71	7.76429e-94
Atxn1	1.08879e-97	-1.78669	0.765	0.819	1.75001e-93
Oaz1	7.1029e-97	0.510117	0.993	0.951	1.14165e-92
mt-Co3	7.46737e-97	-1.20638	0.997	0.99	1.20023e-92
Gabarap	1.56097e-96	0.792426	0.852	0.627	2.50894e-92
Cblb	7.57852e-94	-1.60626	0.731	0.824	1.2181e-89
Gm26917	4.89546e-93	-2.49309	0.255	0.507	7.86847e-89
Arpc3	4.31152e-92	0.542758	0.965	0.898	6.92991e-88
Hspa5	9.66175e-92	-1.2087	0.72	0.866	1.55293e-87
Runx2	9.78251e-92	-1.71453	0.471	0.664	1.57234e-87
Diaph3	2.00754e-91	-2.99593	0.093	0.359	3.22673e-87
Canx	4.39528e-91	-1.4627	0.489	0.7	7.06453e-87
Plac8	1.80398e-90	1.13067	0.776	0.648	2.89953e-86
Zbp1	2.39197e-89	0.952121	0.723	0.45	3.84461e-85
Celf2	5.38807e-89	-1.19764	0.664	0.812	8.66025e-85
Prkch	8.15608e-89	-1.44295	0.696	0.799	1.31093e-84
Rabgap1l	1.77766e-88	-1.59095	0.661	0.783	2.85724e-84
Anxa2	6.20774e-88	0.544585	0.983	0.948	9.97771e-84
Plaat3	1.16215e-87	0.874676	0.748	0.49	1.86793e-83
Dock10	2.36684e-87	-1.43359	0.758	0.815	3.80422e-83
Ppp1r18	2.48093e-86	0.806298	0.797	0.547	3.9876e-82
Ndufa6	2.75438e-86	0.845826	0.776	0.529	4.42712e-82
mt-Nd4l	3.04214e-86	-1.10515	0.876	0.931	4.88962e-82
Alcam	6.24222e-86	-2.07536	0.366	0.586	1.00331e-81
Atp10a	7.50683e-86	-2.15077	0.21	0.463	1.20657e-81
mt-Atp8	1.19405e-85	-1.23716	0.978	0.959	1.91919e-81
H2-D1	3.24722e-85	0.353348	1	0.998	5.21925e-81
Cxcr6	5.99171e-84	0.579181	0.943	0.795	9.63047e-80
Camk4	3.27923e-83	-1.64365	0.434	0.634	5.2707e-79
Stag1	4.66901e-83	-1.78191	0.264	0.508	7.5045e-79
mt-Co2	9.51079e-83	-1.14842	0.997	0.989	1.52867e-78
Arpc1b	1.1824e-82	0.47167	0.984	0.951	1.90048e-78
Rpl10a	1.25732e-82	0.377074	1	0.991	2.0209e-78
Kcnq5	2.09092e-82	-2.38909	0.265	0.499	3.36073e-78
Lgals3	7.05929e-82	0.756969	0.873	0.736	1.13464e-77
Ankrd11	1.38686e-81	-1.25239	0.555	0.721	2.22911e-77
Pglyrp1	1.62494e-81	0.735134	0.86	0.652	2.61176e-77
Inpp4b	1.74655e-81	-1.71383	0.527	0.69	2.80723e-77
Bloc1s1	6.37904e-81	1.03898	0.587	0.322	1.0253e-76
2410006H16Rik	1.44807e-80	1.02125	0.654	0.41	2.32748e-76
Macf1	1.86365e-80	-1.76249	0.387	0.576	2.99544e-76
Gimap4	1.694e-79	0.657996	0.904	0.802	2.72276e-75
Cst7	2.04538e-78	0.722165	0.85	0.651	3.28753e-74
Ankrd44	2.32592e-78	-1.5076	0.549	0.689	3.73846e-74
Eif3k	3.99759e-78	0.552079	0.935	0.828	6.42532e-74
Atp8b4	5.47388e-78	-1.41468	0.596	0.74	8.79817e-74
Cox6b1	7.33846e-78	0.518906	0.942	0.848	1.17951e-73
Themis	3.12502e-77	-1.61175	0.668	0.77	5.02284e-73
Smc2	3.67643e-77	-1.62429	0.256	0.491	5.90912e-73
Cox7a2l	4.15596e-77	0.805375	0.738	0.484	6.67987e-73
Dock8	3.1856e-76	-1.31606	0.555	0.712	5.12021e-72
Cox6c	3.37128e-76	0.509167	0.949	0.87	5.41865e-72
Pclaf	6.1646e-76	-1.41552	0.366	0.59	9.90836e-72
Trps1	6.7812e-76	-2.01241	0.315	0.525	1.08994e-71
Arhgap15	6.99277e-76	-1.67161	0.647	0.741	1.12395e-71
Arpc2	9.30331e-76	0.393373	0.992	0.985	1.49532e-71
Aldoa	1.05084e-75	0.498566	0.992	0.974	1.68902e-71
Mllt3	1.08368e-75	-1.74427	0.435	0.618	1.74181e-71
Rps18	1.18818e-75	0.348312	1	0.992	1.90977e-71
Rbm3	1.50046e-75	0.435904	0.998	0.972	2.4117e-71
Cmip	1.6633e-75	-1.48299	0.464	0.643	2.67343e-71
Ikzf1	6.5802e-75	-1.23736	0.689	0.795	1.05764e-70
Tmem163	1.04789e-74	-1.5145	0.561	0.709	1.68427e-70
Map1lc3b	3.85005e-74	0.868617	0.681	0.442	6.18818e-70
Prrc2c	3.88358e-74	-0.932912	0.629	0.804	6.24207e-70
Rpl36al	6.2137e-74	0.438421	0.99	0.937	9.98729e-70
Snd1	6.90936e-74	-1.81543	0.239	0.471	1.11054e-69
Ndufa13	2.22449e-73	0.525445	0.938	0.864	3.57542e-69
Zcchc7	6.15477e-73	-1.91264	0.291	0.497	9.89256e-69
Rps29	6.18046e-73	0.395417	0.999	0.96	9.93385e-69
H3f3b	1.07023e-72	0.409076	0.999	0.989	1.72018e-68
AI506816	1.85857e-72	-1.66202	0.254	0.487	2.98728e-68
Limd2	2.67842e-72	0.673283	0.844	0.673	4.30502e-68
H2-T22	5.93252e-72	0.751618	0.802	0.6	9.53533e-68
Rad51b	1.06928e-71	-3.14007	0.073	0.296	1.71865e-67
Klrd1	1.0769e-71	0.629236	0.926	0.825	1.73091e-67
Gimap6	1.45968e-71	0.831838	0.69	0.44	2.34614e-67
Isg20	1.93545e-71	1.30148	0.473	0.244	3.11085e-67
Gpsm3	1.88244e-70	0.795592	0.697	0.441	3.02565e-66
Knl1	2.21665e-70	-2.32599	0.11	0.339	3.56282e-66
Clic1	4.83019e-70	0.384302	0.995	0.967	7.76356e-66
Ppm1h	1.47088e-69	-1.51379	0.484	0.645	2.36414e-65
Lnpep	2.3201e-69	-1.44485	0.495	0.636	3.7291e-65
Dock2	4.00092e-69	-1.56947	0.807	0.817	6.43069e-65
Zgpat	9.4757e-69	0.783184	0.72	0.485	1.52303e-64
Ucp2	3.75475e-68	0.50783	0.96	0.896	6.03501e-64
mt-Nd5	4.21752e-68	-0.950228	0.647	0.799	6.77881e-64
Mrps16	4.37371e-68	0.759801	0.727	0.49	7.02986e-64
Atp2a2	6.45893e-68	-1.95597	0.185	0.41	1.03814e-63
Smc4	1.68518e-67	-1.04585	0.493	0.673	2.70859e-63
Rtp4	1.71392e-67	1.17134	0.454	0.232	2.75478e-63
Rps19	2.04223e-67	0.315613	1	0.994	3.28248e-63
Tmem50a	3.50775e-67	0.665409	0.845	0.667	5.638e-63
Btg1	3.86868e-67	0.745224	0.78	0.555	6.21813e-63
Mbnl1	5.03997e-67	-1.38133	0.846	0.852	8.10075e-63
Huwe1	9.40186e-67	-1.74601	0.262	0.469	1.51116e-62
Gnptab	1.06737e-66	-1.65747	0.314	0.512	1.71559e-62
Ubash3b	1.09567e-66	-1.2829	0.593	0.725	1.76108e-62
Msi2	1.68297e-66	-1.6531	0.303	0.507	2.70504e-62
Lmnb1	2.32427e-66	-1.16124	0.421	0.612	3.7358e-62
Chst11	2.44206e-66	-1.87374	0.26	0.464	3.92512e-62
Fis1	5.10679e-66	0.640815	0.846	0.654	8.20815e-62
Ptprc	6.99203e-66	-1.42804	0.971	0.94	1.12383e-61
Lrch1	7.06572e-66	-1.55604	0.362	0.544	1.13567e-61
mt-Atp6	7.19465e-66	-0.803905	0.811	0.918	1.1564e-61
Sik3	9.60004e-66	-1.64086	0.303	0.507	1.54301e-61
Nsd2	1.4687e-65	-1.59353	0.265	0.478	2.36064e-61
Pola1	3.38184e-65	-2.2589	0.153	0.371	5.43563e-61
Prdx5	1.04576e-64	0.753209	0.729	0.498	1.68085e-60
Kif11	1.10972e-64	-1.97467	0.132	0.353	1.78365e-60
Ankrd17	1.17659e-64	-1.59534	0.301	0.499	1.89114e-60
Ctsw	4.40474e-64	0.574057	0.887	0.746	7.07975e-60
Psme2	4.8973e-64	0.456367	0.952	0.886	7.87142e-60
Exoc4	8.21803e-64	-1.70205	0.314	0.505	1.32088e-59
Eif4g3	1.83837e-63	-1.34355	0.396	0.574	2.95481e-59
Srp14	1.88256e-63	0.72287	0.731	0.496	3.02584e-59
Tubb5	3.39131e-63	-0.906244	0.805	0.905	5.45085e-59
Slfn1	5.21113e-63	0.891326	0.558	0.317	8.37584e-59
Sh3kbp1	1.0109e-62	-1.04054	0.627	0.756	1.62483e-58
Psmb10	3.29451e-62	0.736213	0.753	0.547	5.29526e-58
Vps13b	1.03786e-61	-1.69244	0.23	0.438	1.66815e-57
Psenen	3.00534e-61	0.720321	0.715	0.487	4.83048e-57
Etv6	6.52834e-61	-1.75971	0.24	0.447	1.0493e-56
Cit	1.8544e-60	-2.56266	0.062	0.26	2.98057e-56
Churc1	1.88951e-60	0.899459	0.565	0.344	3.03702e-56
Phactr2	2.43469e-60	-1.95708	0.21	0.416	3.91327e-56
Calm1	4.78415e-60	0.36053	0.994	0.98	7.68957e-56
Csnk2b	6.4229e-60	0.572005	0.869	0.731	1.03235e-55
Rpl12	7.7156e-60	0.361942	0.997	0.968	1.24013e-55
Tfrc	1.13176e-59	-2.53287	0.083	0.284	1.81907e-55
Setbp1	1.24315e-59	-1.6503	0.48	0.625	1.99812e-55
Psmb9	1.45851e-59	0.537796	0.883	0.771	2.34427e-55
Slc7a1	2.11706e-59	-2.35513	0.084	0.285	3.40275e-55
Gm42047	2.2134e-59	-2.25965	0.142	0.349	3.5576e-55
Birc6	3.06988e-59	-1.13762	0.45	0.616	4.93422e-55
Bst2	4.12236e-59	0.782367	0.763	0.59	6.62586e-55
Vps28	4.23701e-59	0.732619	0.695	0.467	6.81014e-55
Rnasek	5.19807e-59	0.782669	0.658	0.433	8.35485e-55
Rrm2	5.6084e-59	-1.79382	0.158	0.368	9.01438e-55
Hnrnpab	6.61902e-59	-0.760038	0.704	0.84	1.06387e-54
Luc7l2	9.7975e-59	-0.884674	0.568	0.722	1.57475e-54
Selenok	1.12747e-58	0.666775	0.758	0.543	1.81218e-54
Sec61b	1.46319e-58	0.451236	0.951	0.835	2.35178e-54
Isg15	1.58448e-58	1.13293	0.631	0.41	2.54673e-54
Gimap5	1.92145e-58	0.801891	0.644	0.409	3.08835e-54
Rack1	2.63385e-58	0.350278	0.999	0.979	4.23339e-54
Gm8797	4.16686e-58	0.517857	0.865	0.711	6.6974e-54
Atp13a3	5.36943e-58	-1.93925	0.147	0.352	8.63029e-54
1110008P14Rik	5.72211e-58	0.878152	0.55	0.327	9.19714e-54
Ifi47	6.61186e-58	0.771223	0.715	0.501	1.06272e-53
Man2a1	1.26354e-57	-1.82585	0.205	0.4	2.03088e-53
Eea1	2.03639e-57	-1.18486	0.389	0.576	3.27309e-53
mt-Nd4	3.02646e-57	-0.943001	0.598	0.737	4.86442e-53
Dennd1b	3.11342e-57	-1.50472	0.334	0.508	5.00419e-53
Ezh2	7.43994e-57	-1.32567	0.288	0.49	1.19582e-52
Sema4d	9.90182e-57	-1.20501	0.516	0.649	1.59152e-52
Cers6	1.20261e-56	-1.78457	0.203	0.402	1.93296e-52
Clspn	1.44066e-56	-1.82914	0.112	0.318	2.31557e-52
Gabarapl2	1.5157e-56	0.74336	0.676	0.451	2.43618e-52
Elob	1.81009e-56	0.413271	0.967	0.91	2.90936e-52
Arf5	2.17111e-56	0.470271	0.906	0.809	3.48962e-52
Farp1	2.89722e-56	-1.51449	0.35	0.522	4.6567e-52
Lyst	2.98149e-56	-1.45886	0.499	0.632	4.79214e-52
Cenpe	3.44915e-56	-2.12126	0.122	0.322	5.54383e-52
Iqgap1	3.48801e-56	-0.867661	0.67	0.791	5.60628e-52
Pvt1	3.85187e-56	-2.09838	0.158	0.357	6.1911e-52
Borcs8	4.791e-56	1.06012	0.417	0.218	7.70058e-52
Prkca	4.92819e-56	-1.54072	0.411	0.568	7.92107e-52
Cbx5	6.52362e-56	-1.62669	0.183	0.389	1.04854e-51
Gimap3	9.29253e-56	0.648561	0.746	0.516	1.49359e-51
Dnajc1	2.91513e-55	-1.09854	0.532	0.67	4.68549e-51
Phf11b	3.16335e-55	0.908598	0.583	0.374	5.08445e-51
Usp34	5.45104e-55	-1.35091	0.302	0.49	8.76146e-51
Fbxl17	7.43888e-55	-1.8782	0.211	0.399	1.19565e-50
Lgals9	8.40057e-55	0.786904	0.643	0.423	1.35022e-50
Eif3h	9.17912e-55	0.4068	0.956	0.924	1.47536e-50
Supt4a	1.92054e-54	0.685778	0.703	0.485	3.08689e-50
Cenpp	3.05658e-54	-2.75855	0.055	0.234	4.91283e-50
Gramd1b	1.06044e-53	-1.86762	0.242	0.426	1.70445e-49
Ppp1r16b	1.58417e-53	-1.36364	0.353	0.525	2.54623e-49
Dyrk1a	2.25958e-53	-1.98759	0.149	0.339	3.63182e-49
Atf6	3.58421e-53	-1.55152	0.273	0.455	5.76091e-49
Ncapg2	3.72673e-53	-2.34297	0.073	0.256	5.98998e-49
Itpr1	1.08154e-52	-1.84574	0.219	0.405	1.73835e-48
Ppp1ca	1.15802e-52	0.427461	0.944	0.881	1.86128e-48
Ms4a6b	1.67295e-52	0.451588	0.932	0.84	2.68893e-48
Arid1b	3.01368e-52	-1.71071	0.198	0.386	4.84389e-48
Cep128	5.82804e-52	-2.63186	0.068	0.245	9.36741e-48
Tpx2	6.23489e-52	-1.50694	0.164	0.364	1.00213e-47
Arih1	7.16145e-52	-1.4464	0.291	0.471	1.15106e-47
Ccna2	1.70701e-51	-1.67067	0.162	0.356	2.74367e-47
Tcf20	1.74965e-51	-1.75597	0.176	0.364	2.81221e-47
Bard1	2.8083e-51	-2.36444	0.078	0.257	4.51377e-47
Sec61g	3.94346e-51	0.529153	0.856	0.713	6.33832e-47
Fyn	3.97781e-51	-1.12696	0.568	0.675	6.39353e-47
Cenpf	4.38108e-51	-2.10866	0.137	0.324	7.04171e-47
Rpl10	4.69323e-51	0.328975	0.999	0.975	7.54342e-47
Kif15	5.16872e-51	-1.732	0.138	0.332	8.30768e-47
Utrn	6.50264e-51	-1.31681	0.456	0.584	1.04517e-46
Mycbp2	8.08184e-51	-1.20183	0.435	0.581	1.29899e-46
Fnbp1	8.3809e-51	-1.16523	0.493	0.614	1.34706e-46
Rrbp1	8.76505e-51	-1.08121	0.472	0.62	1.40881e-46
Cdk6	1.3129e-50	-1.57302	0.319	0.493	2.11022e-46
Cdk1	2.66121e-50	-1.84253	0.13	0.318	4.27736e-46
Ptms	3.12383e-50	0.559311	0.803	0.626	5.02093e-46
Atp6v0e	3.74141e-50	0.575381	0.801	0.625	6.01357e-46
Smg1	4.41581e-50	-1.47757	0.272	0.448	7.09753e-46
Il18r1	7.38175e-50	-1.24517	0.384	0.554	1.18647e-45
Tnfrsf9	7.46249e-50	-0.65413	0.592	0.777	1.19945e-45
Wnk1	9.66425e-50	-0.940368	0.594	0.714	1.55333e-45
Glg1	1.47159e-49	-1.43486	0.26	0.44	2.36529e-45
Kansl1	1.89324e-49	-1.22565	0.425	0.569	3.043e-45
Tox	2.14043e-49	-1.52212	0.736	0.788	3.44031e-45
Hist1h2ae	2.42685e-49	-1.21018	0.519	0.652	3.90068e-45
Psmb3	2.60562e-49	0.434529	0.931	0.828	4.18801e-45
Gmds	3.06565e-49	-1.6851	0.194	0.381	4.92742e-45
Brip1	4.93192e-49	-2.60715	0.047	0.212	7.92707e-45
Rps28	5.31155e-49	0.374206	0.973	0.917	8.53725e-45
Sptbn1	5.95938e-49	-1.39608	0.258	0.442	9.57851e-45
Nrp1	8.81434e-49	-1.48465	0.345	0.508	1.41673e-44
Thy1	9.91876e-49	0.369967	0.981	0.962	1.59424e-44
Cdca2	1.11972e-48	-2.52578	0.046	0.21	1.79973e-44
Ranbp2	1.33406e-48	-1.42027	0.282	0.456	2.14423e-44
Pkp4	1.60566e-48	-2.68949	0.064	0.232	2.58078e-44
Gm47283	3.0044e-48	-2.21334	0.114	0.293	4.82898e-44
Ncapg	3.36332e-48	-1.79609	0.087	0.266	5.40586e-44
Dennd1a	3.62823e-48	-1.79136	0.175	0.354	5.83165e-44
Trav16n	4.19737e-48	1.31962	0.207	0.075	6.74644e-44
Vim	5.00556e-48	0.375047	0.988	0.967	8.04544e-44
Pdia3	5.04488e-48	-0.834843	0.85	0.912	8.10864e-44
Tomm7	6.05834e-48	0.563847	0.771	0.568	9.73757e-44
Ppia	9.69312e-48	0.284975	1	0.998	1.55797e-43
4932438A13Rik	1.36919e-47	-1.49517	0.262	0.432	2.20071e-43
Plcl1	2.81245e-47	-3.04999	0.056	0.218	4.52045e-43
Lrba	4.07931e-47	-1.44087	0.303	0.465	6.55668e-43
Tigit	4.16942e-47	0.600494	0.802	0.658	6.7015e-43
Ly6e	5.52079e-47	0.417272	0.965	0.953	8.87356e-43
Mettl23	5.88411e-47	0.801248	0.548	0.35	9.45753e-43
Gng5	6.11114e-47	0.482989	0.876	0.762	9.82243e-43
H2-K1	6.14434e-47	0.267595	1	0.994	9.8758e-43
Ndufv3	6.26918e-47	0.546568	0.796	0.608	1.00765e-42
Mctp2	6.8636e-47	-1.53862	0.366	0.507	1.10319e-42
Atp1a1	8.48019e-47	-1.3619	0.278	0.455	1.36302e-42
Ncoa2	8.77016e-47	-1.55596	0.23	0.404	1.40963e-42
Capzb	1.18541e-46	0.354138	0.97	0.946	1.90531e-42
Atox1	2.81833e-46	0.547891	0.793	0.599	4.52991e-42
Lbr	2.86278e-46	-1.43408	0.312	0.474	4.60135e-42
Prc1	3.07821e-46	-1.79763	0.118	0.296	4.94761e-42
Stat3	4.25553e-46	-0.857001	0.621	0.744	6.83991e-42
Hivep2	4.3636e-46	-1.51598	0.291	0.454	7.01361e-42
Ms4a4b	4.6558e-46	0.289351	0.994	0.957	7.48327e-42
Tmpo	5.9945e-46	-1.01432	0.353	0.528	9.63496e-42
Nusap1	6.46278e-46	-1.80638	0.102	0.276	1.03876e-41
Ect2	6.82268e-46	-2.25149	0.06	0.223	1.09661e-41
Pds5a	1.07171e-45	-1.37664	0.235	0.413	1.72256e-41
Vti1a	1.08348e-45	-1.42509	0.277	0.449	1.74148e-41
Txnip	1.77169e-45	0.778193	0.508	0.307	2.84764e-41
Plcl2	2.26279e-45	-1.50494	0.275	0.439	3.63699e-41
Sept1	2.72443e-45	0.471461	0.876	0.764	4.37897e-41
Fam172a	2.75515e-45	-1.32302	0.355	0.504	4.42836e-41
Pip4k2a	3.53406e-45	-1.22007	0.393	0.539	5.6803e-41
Srrm2	3.64459e-45	-0.581145	0.742	0.867	5.85795e-41
Hip1	3.70725e-45	-1.07082	0.722	0.781	5.95866e-41
Irf7	4.03356e-45	0.920236	0.419	0.234	6.48315e-41
Usp15	4.34535e-45	-1.38464	0.265	0.436	6.98428e-41
Nucks1	4.38524e-45	-0.846976	0.435	0.597	7.04839e-41
Pold4	4.97406e-45	0.930842	0.419	0.239	7.9948e-41
Mrpl30	5.04967e-45	0.617708	0.687	0.466	8.11634e-41
Incenp	6.28183e-45	-1.46196	0.173	0.354	1.00968e-40
Cnp	7.03633e-45	0.899229	0.437	0.252	1.13095e-40
Nup210	7.84455e-45	-1.21724	0.305	0.475	1.26085e-40
Cuta	9.65143e-45	0.63666	0.653	0.448	1.55127e-40
Neil3	1.04526e-44	-2.62538	0.037	0.187	1.68004e-40
Hnrnpu	1.05638e-44	-0.565733	0.771	0.883	1.69792e-40
Syncrip	1.76507e-44	-0.976339	0.357	0.528	2.837e-40
Aspm	2.02794e-44	-2.37288	0.071	0.233	3.25951e-40
Rps6ka3	2.17826e-44	-1.47266	0.29	0.452	3.50111e-40
Fam189b	2.63539e-44	1.08192	0.323	0.162	4.23586e-40
Ubr5	2.90534e-44	-1.25903	0.31	0.472	4.66975e-40
Rnaset2b	3.19625e-44	0.84301	0.436	0.25	5.13733e-40
Gas5	3.73278e-44	0.54186	0.796	0.636	5.9997e-40
Dennd4a	3.81467e-44	-1.15876	0.545	0.654	6.13132e-40
Scand1	5.57933e-44	0.608465	0.693	0.497	8.96766e-40
Gls	5.99149e-44	-1.29986	0.297	0.463	9.63012e-40
Sdcbp2	6.13757e-44	0.973069	0.328	0.163	9.86491e-40
Hjurp	7.85769e-44	-1.69355	0.111	0.283	1.26297e-39
Gzmk	7.86679e-44	0.698235	0.541	0.337	1.26443e-39
Havcr2	1.1499e-43	-1.14491	0.562	0.665	1.84823e-39
Rsrc1	1.51638e-43	-1.44607	0.211	0.386	2.43727e-39
Tbc1d10c	1.65531e-43	0.657498	0.633	0.434	2.66058e-39
Suz12	1.6646e-43	-1.10771	0.282	0.459	2.67551e-39
Adam10	1.84702e-43	-1.39758	0.269	0.432	2.96872e-39
Spata5	1.92346e-43	-1.73822	0.146	0.318	3.09158e-39
Svil	1.95985e-43	-1.50643	0.171	0.349	3.15007e-39
Ckap5	1.97691e-43	-1.39523	0.222	0.397	3.17749e-39
Psmb1	2.18742e-43	0.427933	0.901	0.821	3.51584e-39
Fmn1	2.35748e-43	0.773255	0.574	0.383	3.78917e-39
mt-Co1	2.49438e-43	-0.884257	1	0.996	4.00922e-39
Phlpp1	3.58529e-43	-1.86942	0.176	0.345	5.76264e-39
Mllt10	3.7266e-43	-1.35484	0.264	0.431	5.98977e-39
Gimap1	4.23082e-43	0.591595	0.743	0.564	6.8002e-39
Hist1h2ap	4.24548e-43	-2.16617	0.111	0.273	6.82377e-39
Rgs10	4.32906e-43	1.19778	0.302	0.15	6.95809e-39
Kmt2a	4.8241e-43	-1.35234	0.305	0.46	7.75378e-39
Sept11	5.78438e-43	-1.02368	0.421	0.565	9.29723e-39
Reep5	7.05438e-43	0.429395	0.901	0.813	1.13385e-38
Adamts6	7.54183e-43	-1.88704	0.193	0.358	1.2122e-38
Itgb1	9.56057e-43	-1.30197	0.471	0.594	1.53667e-38
Vps54	1.24225e-42	-1.48652	0.417	0.528	1.99666e-38
Tnrc6a	1.35378e-42	-1.50073	0.178	0.352	2.17594e-38
Akap13	1.51457e-42	-0.795754	0.693	0.785	2.43437e-38
Arid5b	1.51539e-42	-1.30374	0.524	0.634	2.43568e-38
Phf20l1	1.54681e-42	-1.14904	0.373	0.522	2.48619e-38
Picalm	1.57005e-42	-1.33457	0.33	0.476	2.52353e-38
Sri	1.7189e-42	0.521214	0.802	0.63	2.76279e-38
Kif20b	1.88284e-42	-1.81381	0.096	0.262	3.02629e-38
Atad2	1.96611e-42	-1.34554	0.197	0.375	3.16013e-38
Ago2	3.27741e-42	-1.2001	0.27	0.439	5.26779e-38
Chd2	3.36095e-42	-1.37047	0.319	0.468	5.40205e-38
Xpo1	3.71756e-42	-1.33404	0.225	0.397	5.97523e-38
Osbpl3	4.04905e-42	-1.27553	0.393	0.52	6.50803e-38
Eml4	4.29922e-42	-1.22859	0.31	0.469	6.91014e-38
Lamtor2	6.03257e-42	0.674888	0.579	0.378	9.69615e-38
Gstp1	6.77298e-42	0.513713	0.809	0.647	1.08862e-37
Samhd1	7.97502e-42	0.636315	0.716	0.534	1.28183e-37
Rrm1	8.15173e-42	-1.13877	0.248	0.425	1.31023e-37
Atp5j2	8.80128e-42	0.384392	0.922	0.833	1.41463e-37
Baz1b	9.09119e-42	-1.10672	0.279	0.455	1.46123e-37
Cd8a	9.44734e-42	0.31094	0.976	0.937	1.51847e-37
Trbc2	1.08938e-41	0.495598	0.854	0.766	1.75095e-37
Wdr95	1.58172e-41	0.893498	0.42	0.247	2.54229e-37
B4galt5	1.6841e-41	-1.36276	0.299	0.452	2.70685e-37
Zfp407	1.77476e-41	-1.74227	0.137	0.303	2.85257e-37
Pdzd8	1.92741e-41	-1.65153	0.133	0.301	3.09793e-37
Kif4	2.24566e-41	-2.13217	0.065	0.218	3.60945e-37
Clasp1	2.52619e-41	-1.64732	0.129	0.296	4.06035e-37
Tcf12	3.27908e-41	-1.54913	0.218	0.381	5.27047e-37
Itgav	3.43626e-41	-1.24006	0.41	0.534	5.5231e-37
Lcor	3.56661e-41	-1.51999	0.189	0.356	5.73261e-37
Aurkb	4.05002e-41	-1.7973	0.098	0.258	6.5096e-37
Plk4	4.10653e-41	-1.72357	0.086	0.247	6.60042e-37
Uggt1	4.30558e-41	-1.49648	0.164	0.332	6.92035e-37
Slc38a1	8.15371e-41	-1.11285	0.339	0.496	1.31055e-36
Tmem179b	8.69775e-41	0.669641	0.565	0.364	1.39799e-36
Arl15	8.87157e-41	-1.45982	0.291	0.44	1.42593e-36
Esco2	9.36663e-41	-2.3328	0.042	0.185	1.5055e-36
Pycard	1.3451e-40	0.598523	0.687	0.484	2.16197e-36
Cox7c	1.59441e-40	0.373188	0.931	0.861	2.5627e-36
Zeb1	2.23438e-40	-1.65298	0.167	0.331	3.59132e-36
Lrrc8c	2.34841e-40	-1.37548	0.325	0.469	3.7746e-36
Rap1gds1	2.36498e-40	-1.41645	0.212	0.379	3.80124e-36
Cep350	2.42963e-40	-1.49169	0.201	0.364	3.90514e-36
Ccnf	3.28374e-40	-2.54226	0.036	0.174	5.27796e-36
Pde3b	5.17278e-40	-1.50932	0.267	0.417	8.31421e-36
Nop53	5.41373e-40	0.667426	0.579	0.389	8.70149e-36
Kif13b	6.40447e-40	-1.31833	0.321	0.466	1.02939e-35
Mcph1	7.40852e-40	-2.14505	0.065	0.213	1.19077e-35
Grap2	7.65106e-40	-1.11965	0.579	0.662	1.22976e-35
Maml2	8.1221e-40	-1.67682	0.349	0.472	1.30546e-35
Sem1	1.21325e-39	0.392472	0.909	0.833	1.95005e-35
Atp6v1f	1.40903e-39	0.498043	0.804	0.633	2.26473e-35
H3f3a	1.50176e-39	0.328243	0.953	0.922	2.41377e-35
Cdca8	1.55895e-39	-1.27632	0.187	0.359	2.5057e-35
Prim2	1.62085e-39	-1.89312	0.094	0.251	2.60519e-35
Asxl1	1.62647e-39	-1.40092	0.192	0.357	2.61423e-35
Dock11	1.65722e-39	-1.16237	0.348	0.492	2.66365e-35
Cdkal1	1.70794e-39	-1.74261	0.121	0.281	2.74518e-35
Fli1	1.8052e-39	-1.02444	0.559	0.657	2.90149e-35
Wwox	2.21082e-39	-2.0655	0.128	0.286	3.55344e-35
Eif4g1	2.23668e-39	-0.969728	0.36	0.519	3.59501e-35
Birc5	2.23953e-39	-1.10502	0.264	0.434	3.5996e-35
Zfand3	2.71518e-39	-1.41122	0.267	0.419	4.36411e-35
Ifit1bl1	2.73625e-39	1.35881	0.226	0.098	4.39797e-35
Mthfd1l	3.01051e-39	-1.31374	0.217	0.382	4.83879e-35
Larp4b	3.52734e-39	-1.19442	0.278	0.436	5.6695e-35
Ndc80	3.59814e-39	-1.91667	0.065	0.213	5.78328e-35
Jazf1	3.70787e-39	-2.086	0.121	0.278	5.95966e-35
Cnot1	4.33037e-39	-1.27386	0.232	0.397	6.9602e-35
Runx3	4.33109e-39	-1.14552	0.494	0.598	6.96136e-35
Fars2	4.69401e-39	-1.53159	0.186	0.348	7.54468e-35
1810058I24Rik	8.33638e-39	0.676692	0.569	0.383	1.33991e-34
Rbm6	9.23216e-39	-1.33862	0.219	0.382	1.48388e-34
Stt3b	1.37702e-38	-1.52842	0.14	0.302	2.21329e-34
Slc10a7	1.67156e-38	-1.63493	0.154	0.313	2.6867e-34
Rad51	2.10676e-38	-1.57487	0.102	0.259	3.3862e-34
Kcnq1ot1	3.17527e-38	-2.19999	0.068	0.212	5.1036e-34
Ncapd2	3.18805e-38	-1.38936	0.131	0.295	5.12416e-34
Fbxo5	3.89824e-38	-1.74317	0.09	0.242	6.26565e-34
Chchd2	3.99597e-38	0.328365	0.977	0.922	6.42272e-34
Tk1	4.41301e-38	-1.24303	0.208	0.372	7.09304e-34
Srgap2	5.03245e-38	-1.55504	0.21	0.363	8.08866e-34
R3hdm1	6.6838e-38	-1.40778	0.206	0.365	1.07429e-33
Stat4	6.74934e-38	-1.20223	0.407	0.538	1.08482e-33
Lamtor4	6.75913e-38	0.555814	0.653	0.455	1.08639e-33
Fbxo11	6.8387e-38	-1.53543	0.194	0.349	1.09918e-33
Nrf1	9.29887e-38	-1.4396	0.18	0.341	1.49461e-33
Cox5a	1.18415e-37	0.333696	0.963	0.899	1.90328e-33
Shcbp1	1.23395e-37	-1.90061	0.057	0.199	1.98333e-33
Grina	1.25108e-37	0.738249	0.48	0.3	2.01086e-33
Hyou1	1.43048e-37	-2.02112	0.074	0.218	2.29921e-33
Brca1	1.47187e-37	-2.37065	0.041	0.174	2.36573e-33
Cog5	1.54119e-37	-1.35504	0.241	0.396	2.47715e-33
Mcu	1.54668e-37	-1.73787	0.119	0.273	2.48598e-33
Setd5	1.57506e-37	-1.19653	0.328	0.468	2.53159e-33
Flt3l	1.77933e-37	0.978987	0.318	0.168	2.85991e-33
Cdk2ap2	1.82452e-37	0.641492	0.559	0.373	2.93256e-33
Coro1b	2.27007e-37	0.689293	0.538	0.359	3.64869e-33
Il18rap	2.79351e-37	-1.02202	0.43	0.559	4.49001e-33
Rps6	3.72327e-37	0.266438	1	0.986	5.98441e-33
Atp11b	4.09625e-37	-1.20551	0.299	0.446	6.5839e-33
Itk	4.3468e-37	-0.878639	0.656	0.725	6.98662e-33
Hopx	5.40064e-37	0.808629	0.397	0.231	8.68045e-33
Atp5g2	6.91378e-37	0.317698	0.978	0.926	1.11125e-32
Esd	8.06453e-37	0.541753	0.708	0.518	1.29621e-32
Eef1b2	8.19451e-37	0.289714	0.991	0.946	1.3171e-32
Mad1l1	8.83303e-37	-1.80622	0.09	0.238	1.41973e-32
Mdfic	1.0249e-36	-1.23453	0.314	0.457	1.64733e-32
Rtn3	1.19843e-36	-0.974439	0.425	0.553	1.92624e-32
Nfat5	1.24623e-36	-1.39305	0.198	0.356	2.00306e-32
Zswim6	1.31331e-36	-1.63591	0.226	0.371	2.11089e-32
Mbd5	1.43826e-36	-1.68399	0.149	0.301	2.31172e-32
Clta	1.74707e-36	0.399041	0.905	0.842	2.80807e-32
Trbv5	1.79454e-36	0.992451	0.264	0.129	2.88436e-32
Celf1	1.96125e-36	-1.38212	0.187	0.344	3.15231e-32
Taldo1	2.73872e-36	0.500714	0.742	0.556	4.40194e-32
Saraf	2.98534e-36	0.53478	0.67	0.473	4.79834e-32
Mis18bp1	3.46319e-36	-2.03694	0.054	0.19	5.56639e-32
Ccdc12	3.49478e-36	0.569504	0.667	0.49	5.61716e-32
Cd37	3.70998e-36	0.542931	0.685	0.497	5.96304e-32
Rab8b	3.90065e-36	-1.22481	0.433	0.533	6.26952e-32
Atxn7l1	4.01008e-36	-1.47854	0.267	0.405	6.44541e-32
Atrx	4.16675e-36	-0.798568	0.494	0.617	6.69722e-32
Gtdc1	5.03377e-36	-1.65707	0.277	0.417	8.09078e-32
Tnks	5.18546e-36	-2.18738	0.059	0.194	8.33458e-32
Atp9b	5.23566e-36	-1.47407	0.167	0.321	8.41528e-32
Cox5b	5.47823e-36	0.340728	0.951	0.891	8.80515e-32
Kdm2b	5.56552e-36	-1.25252	0.266	0.418	8.94546e-32
Mms22l	5.56629e-36	-1.61154	0.117	0.269	8.94669e-32
Kifc1	5.86062e-36	-1.9686	0.052	0.187	9.41977e-32
Atp5d	6.03322e-36	0.323534	0.955	0.892	9.69719e-32
Svbp	6.64037e-36	0.75744	0.443	0.274	1.06731e-31
Rock2	7.59371e-36	-1.34957	0.167	0.325	1.22054e-31
Pds5b	9.13803e-36	-1.40612	0.16	0.317	1.46876e-31
Pum2	9.9308e-36	-1.12902	0.307	0.451	1.59618e-31
Nmb	1.03661e-35	1.05835	0.266	0.132	1.66614e-31
Vps13a	1.03675e-35	-1.11163	0.314	0.462	1.66637e-31
Leprotl1	1.04907e-35	0.455021	0.829	0.699	1.68617e-31
Chd7	1.28543e-35	-1.15303	0.341	0.478	2.06608e-31
Aak1	1.41857e-35	-1.22736	0.357	0.48	2.28007e-31
E2f3	1.48144e-35	-1.63591	0.153	0.303	2.38112e-31
Surf1	1.5069e-35	0.950106	0.356	0.206	2.42204e-31
Rbpj	1.61065e-35	-1.08559	0.502	0.593	2.58879e-31
Atp5j	1.64392e-35	0.354543	0.934	0.848	2.64227e-31
Nsd1	2.00344e-35	-1.00279	0.352	0.497	3.22014e-31
Rapgef1	2.01037e-35	-1.09219	0.312	0.46	3.23127e-31
Stmn1	2.10012e-35	-0.850935	0.407	0.559	3.37552e-31
Blm	2.13962e-35	-2.11091	0.053	0.186	3.43902e-31
Atp2b4	3.45967e-35	-1.30421	0.302	0.436	5.56073e-31
Plk1	3.48175e-35	-1.82097	0.078	0.218	5.59622e-31
Smarcc1	3.77948e-35	-1.12333	0.237	0.395	6.07475e-31
Thada	4.70089e-35	-1.72737	0.115	0.262	7.55575e-31
Hist1h1b	4.82517e-35	-0.707137	0.7	0.771	7.7555e-31
Ndufa1	5.42036e-35	0.526859	0.661	0.473	8.71215e-31
Tm9sf3	5.73483e-35	-1.07426	0.382	0.511	9.21759e-31
Mien1	6.57133e-35	0.665642	0.52	0.344	1.05621e-30
Ssh2	7.659e-35	-1.41233	0.24	0.385	1.23103e-30
Med28	7.67248e-35	0.585466	0.61	0.43	1.2332e-30
Pkp3	7.82679e-35	0.795563	0.416	0.252	1.258e-30
Tmem164	1.12974e-34	-1.40376	0.203	0.352	1.81582e-30
Tm9sf2	1.29215e-34	-1.23786	0.256	0.403	2.07687e-30
Oas1a	1.43766e-34	1.14051	0.263	0.133	2.31075e-30
Ankrd28	1.48902e-34	-1.83635	0.076	0.214	2.39329e-30
Esyt2	1.79851e-34	-1.38268	0.278	0.411	2.89075e-30
Smchd1	1.88072e-34	-0.808645	0.495	0.614	3.02288e-30
Cd7	2.12233e-34	1.23006	0.27	0.139	3.41122e-30
Mast2	2.13193e-34	-2.14358	0.053	0.182	3.42666e-30
Srsf7	2.35851e-34	-0.633229	0.583	0.679	3.79084e-30
Naa16	2.47146e-34	-1.54954	0.118	0.266	3.97237e-30
Col4a3bp	2.5385e-34	-1.30584	0.221	0.369	4.08013e-30
Vamp8	2.66353e-34	0.470527	0.785	0.629	4.28109e-30
Gpi1	3.02446e-34	0.394749	0.89	0.847	4.86121e-30
Spc24	3.08929e-34	-1.34909	0.151	0.302	4.96541e-30
Ndufa7	3.12642e-34	0.474262	0.764	0.585	5.0251e-30
Hsp90aa1	3.17173e-34	-0.519685	0.665	0.798	5.09792e-30
Ncapd3	3.43676e-34	-1.41872	0.132	0.283	5.5239e-30
Cox7b	3.44011e-34	0.404828	0.838	0.709	5.52928e-30
Atad5	3.6299e-34	-1.71239	0.092	0.234	5.83434e-30
Tbc1d5	4.01147e-34	-1.60314	0.151	0.297	6.44764e-30
Ubap2	4.21809e-34	-1.5039	0.132	0.28	6.77974e-30
Pan3	4.31425e-34	-1.42798	0.215	0.36	6.93429e-30
Dlg1	5.26568e-34	-1.41103	0.182	0.33	8.46352e-30
Diaph2	5.45107e-34	-1.67031	0.135	0.28	8.7615e-30
Atp5c1	5.85573e-34	0.367999	0.903	0.828	9.41191e-30
Cks1b	6.04617e-34	-1.18957	0.232	0.385	9.71801e-30
Depdc1a	6.90749e-34	-2.02586	0.052	0.181	1.11024e-29
Rnaset2a	7.0771e-34	0.72761	0.443	0.278	1.1375e-29
Arpc5	7.90971e-34	0.364946	0.91	0.886	1.27133e-29
Med14	7.93923e-34	-1.27507	0.246	0.391	1.27607e-29
Tnik	8.62272e-34	-1.41245	0.272	0.407	1.38593e-29
Cdyl	8.64659e-34	-1.73464	0.096	0.237	1.38977e-29
Slmap	9.36896e-34	-1.4635	0.149	0.296	1.50587e-29
Ifi209	9.38911e-34	0.612361	0.514	0.332	1.50911e-29
Ap3b1	1.02484e-33	-0.994251	0.33	0.478	1.64722e-29
Cox20	1.0443e-33	0.665133	0.493	0.319	1.6785e-29
Parpbp	1.06228e-33	-2.23704	0.043	0.167	1.7074e-29
Prpf8	1.35935e-33	-1.10649	0.323	0.463	2.18488e-29
Erap1	1.55508e-33	-1.33773	0.243	0.384	2.49947e-29
Smyd3	1.57925e-33	-1.68695	0.189	0.333	2.53832e-29
Rif1	1.75033e-33	-1.11875	0.252	0.402	2.8133e-29
Fryl	2.00376e-33	-1.1502	0.315	0.449	3.22064e-29
Cep55	2.44751e-33	-1.79267	0.067	0.199	3.93388e-29
Rabac1	3.26322e-33	0.616137	0.532	0.354	5.24497e-29
BC052040	3.3966e-33	-2.35212	0.041	0.162	5.45936e-29
Pttg1	3.75121e-33	0.680879	0.506	0.338	6.02932e-29
Sh2d1a	3.84214e-33	0.597185	0.57	0.387	6.17547e-29
Foxn3	3.85708e-33	-1.02817	0.482	0.592	6.19948e-29
Ano6	3.93013e-33	-1.53685	0.132	0.276	6.3169e-29
Anp32e	3.93187e-33	-0.744747	0.472	0.589	6.3197e-29
Polr1d	4.12663e-33	0.411883	0.857	0.743	6.63273e-29
Hells	4.89666e-33	-1.09524	0.219	0.373	7.87041e-29
Vars	7.1176e-33	-1.16262	0.213	0.364	1.14401e-28
Arhgap26	7.29913e-33	-1.48572	0.195	0.337	1.17319e-28
mt-Nd3	7.63089e-33	-1.44955	0.135	0.28	1.22651e-28
Med13l	8.35734e-33	-1.49888	0.144	0.288	1.34328e-28
Hmgb2	8.61285e-33	-0.457125	0.915	0.944	1.38434e-28
Tmem160	8.81193e-33	0.498895	0.686	0.499	1.41634e-28
Ascc3	9.2606e-33	-1.35419	0.228	0.368	1.48846e-28
Larp1	9.43428e-33	-1.26286	0.183	0.333	1.51637e-28
P4hb	1.01e-32	-0.843934	0.449	0.571	1.62337e-28
Dnmt1	1.0594e-32	-0.901993	0.334	0.478	1.70277e-28
Hcfc1r1	1.07244e-32	0.76289	0.384	0.231	1.72373e-28
Slc9a3r1	1.15359e-32	0.616161	0.518	0.344	1.85416e-28
Thrap3	1.46396e-32	-0.853115	0.398	0.529	2.35302e-28
Lig1	1.6057e-32	-0.971914	0.225	0.383	2.58084e-28
Slc7a5	1.74167e-32	-1.97333	0.069	0.198	2.79939e-28
Anln	1.75572e-32	-2.58515	0.032	0.146	2.82196e-28
Ulbp1	1.80769e-32	-2.03668	0.067	0.195	2.9055e-28
Faf1	1.93665e-32	-1.34364	0.203	0.347	3.11278e-28
Nuf2	2.05383e-32	-2.05225	0.042	0.162	3.30111e-28
Nipbl	2.09175e-32	-0.964331	0.402	0.526	3.36206e-28
Clasp2	2.55754e-32	-1.42144	0.136	0.281	4.11073e-28
Agfg1	2.584e-32	-0.986732	0.355	0.487	4.15326e-28
AW554918	2.70947e-32	-1.895	0.078	0.209	4.35493e-28
Rpl36a	2.80948e-32	0.282364	0.985	0.945	4.51568e-28
Gng10	2.90612e-32	0.61972	0.529	0.359	4.671e-28
Ncaph	2.96327e-32	-1.61042	0.086	0.222	4.76286e-28
Fbxw11	3.05127e-32	-1.4303	0.18	0.324	4.9043e-28
Hmgcr	3.19242e-32	-1.42473	0.17	0.314	5.13118e-28
Ifit3	3.30213e-32	1.34788	0.262	0.137	5.30751e-28
Tle5	3.52567e-32	0.415739	0.81	0.67	5.66681e-28
Ranbp1	3.68711e-32	-0.692826	0.617	0.711	5.92629e-28
Smg6	3.86095e-32	-1.17416	0.291	0.431	6.2057e-28
Aopep	4.13502e-32	-0.803363	0.666	0.731	6.64621e-28
Strn3	4.37831e-32	-1.35534	0.197	0.34	7.03726e-28
Nptn	4.57734e-32	-1.28348	0.261	0.399	7.35715e-28
Smarca4	5.82198e-32	-0.989547	0.263	0.415	9.35766e-28
Smc1a	5.9172e-32	-0.785613	0.423	0.552	9.51071e-28
Zzz3	6.36853e-32	-1.66339	0.1	0.236	1.02361e-27
Kif23	6.93954e-32	-1.75662	0.072	0.202	1.11539e-27
Diaph1	7.84684e-32	-0.829663	0.51	0.607	1.26122e-27
Edf1	9.3842e-32	0.375191	0.876	0.773	1.50832e-27
Ptpn22	1.03419e-31	-0.86259	0.673	0.721	1.66226e-27
Hmmr	1.03484e-31	-1.50357	0.098	0.236	1.6633e-27
Bscl2	1.10361e-31	0.741752	0.444	0.29	1.77383e-27
Bub1b	1.13494e-31	-1.64705	0.08	0.213	1.82419e-27
Eprs	1.19982e-31	-0.995439	0.282	0.428	1.92847e-27
Dhx9	1.24556e-31	-0.809213	0.394	0.529	2.00198e-27
Rnf166	1.24991e-31	0.745475	0.432	0.275	2.00898e-27
Usp24	1.31104e-31	-1.51106	0.124	0.264	2.10723e-27
Dlgap5	1.38976e-31	-1.50649	0.1	0.238	2.23377e-27
Fam120a	1.49093e-31	-1.2163	0.193	0.339	2.39638e-27
Cep83	1.72851e-31	-1.33801	0.123	0.266	2.77824e-27
Traf3	1.76857e-31	-1.48335	0.146	0.287	2.84262e-27
Eif4g2	1.9143e-31	-0.564537	0.621	0.725	3.07685e-27
Ckap2l	1.92467e-31	-1.66762	0.08	0.212	3.09353e-27
Raph1	2.14543e-31	-1.53013	0.124	0.265	3.44835e-27
Gm34794	2.39894e-31	1.22216	0.198	0.09	3.85581e-27
Slfn2	2.56659e-31	0.478109	0.728	0.548	4.12528e-27
Galnt7	2.59657e-31	-1.60238	0.115	0.251	4.17346e-27
Nup205	2.76478e-31	-1.61772	0.085	0.218	4.44383e-27
Nedd9	2.90555e-31	-1.01828	0.514	0.598	4.67008e-27
Tacc3	3.12824e-31	-1.2959	0.16	0.304	5.02802e-27
Atp2b1	3.26417e-31	-1.03991	0.365	0.485	5.2465e-27
Kdm6a	3.41542e-31	-1.36798	0.217	0.354	5.4896e-27
Ndc1	3.63203e-31	-2.64401	0.024	0.131	5.83776e-27
Btbd9	3.70732e-31	-1.4301	0.208	0.346	5.95877e-27
Mastl	3.88168e-31	-2.40384	0.033	0.145	6.23903e-27
Ndufa3	4.59798e-31	0.485897	0.672	0.475	7.39033e-27
Spag9	4.73015e-31	-1.06873	0.278	0.419	7.60277e-27
Nup155	4.73424e-31	-1.93465	0.06	0.183	7.60935e-27
Mrps21	4.91097e-31	0.512172	0.644	0.463	7.8934e-27
Prf1	5.03613e-31	-0.719884	0.851	0.878	8.09457e-27
Tnks2	5.11229e-31	-1.05689	0.347	0.467	8.21698e-27
Rbl1	5.31982e-31	-1.44722	0.13	0.27	8.55055e-27
Rab10	5.70676e-31	-0.748328	0.516	0.627	9.17248e-27
Pou2f1	6.69678e-31	-1.82208	0.076	0.204	1.07637e-26
Cep295	6.72142e-31	-1.61709	0.084	0.215	1.08033e-26
Higd2a	6.7486e-31	0.61727	0.489	0.322	1.0847e-26
Bub1	8.33893e-31	-1.82533	0.058	0.181	1.34032e-26
Baz1a	9.24345e-31	-0.654212	0.615	0.721	1.4857e-26
Arid2	9.26844e-31	-1.41041	0.143	0.283	1.48972e-26
Dazap2	9.46375e-31	0.50771	0.663	0.485	1.52111e-26
Kmt2c	9.88978e-31	-1.49368	0.142	0.28	1.58958e-26
Rngtt	1.35402e-30	-1.23015	0.233	0.372	2.17631e-26
Tmem134	1.39008e-30	0.608873	0.498	0.332	2.23427e-26
Herc2	1.57799e-30	-1.29687	0.161	0.302	2.53631e-26
Slc9a9	1.59542e-30	-1.39734	0.246	0.378	2.56431e-26
Tyms	1.61327e-30	-1.21299	0.207	0.347	2.59302e-26
Jmjd1c	1.64168e-30	-1.3197	0.208	0.346	2.63867e-26
Itpkb	1.75798e-30	-1.22285	0.292	0.421	2.82561e-26
Pcnt	1.8518e-30	-1.33329	0.134	0.274	2.97639e-26
Cetn2	2.12698e-30	0.79469	0.346	0.204	3.4187e-26
Fancd2	2.25401e-30	-2.85277	0.019	0.12	3.62287e-26
Dip2b	2.38451e-30	-1.12276	0.259	0.396	3.83263e-26
Scaf11	2.64126e-30	-0.805232	0.366	0.503	4.24529e-26
Kif18a	2.67336e-30	-2.09719	0.046	0.162	4.29689e-26
Ets1	2.79852e-30	-0.736631	0.784	0.814	4.49807e-26
Ska1	3.02451e-30	-2.02435	0.042	0.156	4.8613e-26
Ppdpf	3.54235e-30	0.701853	0.456	0.302	5.69363e-26
Polq	3.6757e-30	-3.02398	0.018	0.118	5.90796e-26
Adk	4.19997e-30	-1.95593	0.065	0.187	6.75061e-26
Cul3	4.26216e-30	-1.14098	0.217	0.359	6.85057e-26
Lin54	4.32963e-30	-1.69784	0.074	0.199	6.95902e-26
Hist1h1e	5.01799e-30	-0.662383	0.677	0.755	8.06541e-26
Nr2c2	5.29678e-30	-1.34194	0.181	0.317	8.51351e-26
Hspd1	5.34588e-30	-0.833223	0.545	0.63	8.59243e-26
Kxd1	5.64746e-30	0.747896	0.448	0.297	9.07716e-26
Rai1	5.77429e-30	-1.46599	0.126	0.262	9.28102e-26
Pspc1	6.63007e-30	-1.25586	0.158	0.299	1.06565e-25
Gm30054	6.84838e-30	1.06404	0.214	0.102	1.10074e-25
Tubb4b	7.1115e-30	-1.14582	0.45	0.549	1.14303e-25
Rad21	7.20773e-30	-0.806627	0.407	0.532	1.1585e-25
Herc1	7.32178e-30	-1.23067	0.219	0.357	1.17683e-25
Ralgapa1	8.0859e-30	-1.4124	0.146	0.282	1.29965e-25
Ppib	8.42074e-30	0.310274	0.932	0.914	1.35347e-25
Eif3a	9.04888e-30	-0.57334	0.596	0.715	1.45443e-25
Nsd3	9.31891e-30	-0.898148	0.494	0.581	1.49783e-25
Prdx2	1.01118e-29	0.417809	0.734	0.549	1.62527e-25
Taf15	1.01922e-29	-0.910188	0.331	0.467	1.6382e-25
Ttk	1.10821e-29	-2.32623	0.028	0.133	1.78123e-25
Cd2	1.24605e-29	0.318335	0.908	0.852	2.00278e-25
Pom121	1.28568e-29	-1.5863	0.088	0.217	2.06648e-25
Supt16	1.35068e-29	-0.843546	0.389	0.511	2.17095e-25
Rad54l2	1.66679e-29	-1.34087	0.142	0.28	2.67903e-25
H2-Q7	1.67092e-29	0.32805	0.927	0.883	2.68568e-25
Xaf1	1.69909e-29	0.68551	0.446	0.289	2.73095e-25
Dek	1.71086e-29	-0.576356	0.561	0.671	2.74987e-25
Dleu2	1.71088e-29	-1.40752	0.223	0.354	2.74989e-25
Lcp1	1.77676e-29	-0.61473	0.986	0.993	2.85578e-25
Smg7	1.79465e-29	-1.34635	0.17	0.305	2.88453e-25
G2e3	1.85061e-29	-1.92068	0.063	0.182	2.97449e-25
Tma7	1.94637e-29	0.351738	0.874	0.775	3.1284e-25
Apc	1.98568e-29	-1.38336	0.173	0.308	3.19158e-25
Zyx	2.02424e-29	0.426755	0.797	0.655	3.25357e-25
Tnfaip8	2.28481e-29	-0.938355	0.471	0.57	3.67238e-25
Sipa1l1	2.36191e-29	-1.27881	0.365	0.464	3.7963e-25
Arpc4	2.37221e-29	0.351246	0.889	0.822	3.81285e-25
Fundc2	2.43411e-29	0.587503	0.502	0.338	3.91234e-25
Fubp1	2.44048e-29	-0.765678	0.388	0.518	3.92258e-25
Uqcc3	2.44353e-29	0.728469	0.38	0.234	3.92749e-25
Myo10	2.52844e-29	-2.21908	0.081	0.203	4.06396e-25
Atp5mpl	2.63518e-29	0.429063	0.743	0.563	4.23553e-25
Agps	2.65277e-29	-1.29133	0.145	0.284	4.2638e-25
Kntc1	2.79482e-29	-1.93045	0.047	0.161	4.49211e-25
Ska2	3.05141e-29	-1.75139	0.066	0.186	4.90453e-25
Ncl	3.1138e-29	-0.596919	0.824	0.897	5.00482e-25
1600014C10Rik	3.33061e-29	0.985411	0.255	0.134	5.3533e-25
Sgo2a	3.33854e-29	-1.8125	0.056	0.174	5.36604e-25
Cdk17	3.38558e-29	-1.01942	0.403	0.508	5.44164e-25
Phtf2	3.39218e-29	-2.06807	0.06	0.177	5.45226e-25
Txn1	3.60998e-29	0.294788	0.948	0.899	5.80231e-25
Cntrl	3.71332e-29	-0.788129	0.475	0.577	5.96841e-25
Ifi35	3.82348e-29	0.64499	0.488	0.33	6.14547e-25
Ubr3	3.90953e-29	-1.48871	0.118	0.249	6.28379e-25
Uck2	3.9193e-29	-1.25342	0.137	0.274	6.29949e-25
Mtmr3	3.95362e-29	-1.48284	0.139	0.272	6.35466e-25
Krtcap2	4.50851e-29	0.358815	0.86	0.749	7.24652e-25
Cdc14a	4.52897e-29	-1.2812	0.273	0.396	7.27942e-25
Snx25	5.4855e-29	-1.6441	0.103	0.231	8.81684e-25
Sae1	5.4971e-29	-0.832866	0.304	0.447	8.83549e-25
Lncpint	5.73078e-29	-1.37246	0.204	0.336	9.21108e-25
Ifi206	6.02921e-29	0.603963	0.457	0.294	9.69074e-25
Smpdl3a	6.24449e-29	0.869567	0.285	0.157	1.00368e-24
Ranbp9	6.63566e-29	-1.25836	0.194	0.331	1.06655e-24
Gnas	7.19145e-29	0.325084	0.913	0.877	1.15588e-24
Zfr	7.77858e-29	-0.934688	0.295	0.434	1.25025e-24
Ptma	7.97499e-29	-0.27953	0.997	0.999	1.28182e-24
Ralgapa2	8.00477e-29	-1.37534	0.21	0.34	1.28661e-24
Ahcyl2	8.03793e-29	-1.4902	0.126	0.259	1.29194e-24
Hspa9	8.76321e-29	-1.00279	0.269	0.406	1.40851e-24
Trip13	9.36985e-29	-1.95018	0.038	0.147	1.50602e-24
Ccnb1	9.54851e-29	-1.49161	0.116	0.247	1.53473e-24
Elk3	9.54944e-29	-1.06832	0.295	0.424	1.53488e-24
Xpo4	9.71961e-29	-1.66333	0.092	0.217	1.56223e-24
Rps2	9.9253e-29	0.196834	1	0.999	1.59529e-24
Itgal	9.95627e-29	-0.708223	0.575	0.656	1.60027e-24
Ppp4r3a	1.01127e-28	-1.05809	0.237	0.375	1.62541e-24
Dynll1	1.01365e-28	0.38495	0.833	0.741	1.62924e-24
Otud4	1.02669e-28	-1.26647	0.163	0.3	1.65019e-24
Ramac	1.07944e-28	0.635294	0.449	0.292	1.73498e-24
Ifit1	1.19582e-28	1.26616	0.221	0.111	1.92205e-24
Immp2l	1.21247e-28	-2.4109	0.053	0.165	1.94881e-24
Ecpas	1.31618e-28	-1.28361	0.169	0.305	2.1155e-24
Prkcq	1.32676e-28	-0.949534	0.519	0.594	2.1325e-24
Anapc1	1.33083e-28	-1.33551	0.137	0.271	2.13904e-24
Pglyrp2	1.54658e-28	0.797181	0.306	0.173	2.48582e-24
Nup98	1.71646e-28	-1.2586	0.155	0.291	2.75887e-24
Osbpl8	1.8443e-28	-1.17433	0.276	0.402	2.96434e-24
Map3k1	2.13865e-28	-1.23601	0.199	0.334	3.43744e-24
Prrc2b	2.19213e-28	-1.0513	0.285	0.414	3.52341e-24
Eva1b	2.21484e-28	0.953413	0.275	0.152	3.55991e-24
Cope	2.37619e-28	0.478852	0.655	0.489	3.81926e-24
Laptm5	2.3973e-28	0.21384	0.98	0.916	3.85318e-24
Tuba1c	2.56648e-28	-1.14131	0.437	0.535	4.1251e-24
Ipo5	2.58324e-28	-1.20675	0.151	0.288	4.15204e-24
Hspa8	2.62192e-28	0.237706	0.999	0.994	4.21421e-24
Cenph	2.62377e-28	-1.84499	0.044	0.154	4.21719e-24
Sec63	2.89266e-28	-1.14218	0.211	0.348	4.64938e-24
Crlf2	3.09436e-28	0.521536	0.578	0.407	4.97357e-24
Dgkh	3.15125e-28	-1.21791	0.312	0.431	5.06501e-24
Tcerg1	3.45753e-28	-0.908344	0.279	0.418	5.55729e-24
Tmem258	3.5631e-28	0.43418	0.709	0.538	5.72698e-24
Zfp280d	3.65801e-28	-1.506	0.112	0.24	5.87952e-24
Dbf4	3.66817e-28	-1.25657	0.121	0.254	5.89584e-24
Brd4	3.73252e-28	-0.810576	0.409	0.529	5.99928e-24
Map4	3.76399e-28	-0.941787	0.376	0.492	6.04986e-24
Fto	3.85979e-28	-1.56866	0.105	0.232	6.20384e-24
Ptch1	4.53262e-28	-1.55089	0.103	0.229	7.28528e-24
Memo1	4.57548e-28	-1.12985	0.194	0.332	7.35417e-24
Bclaf1	4.61751e-28	-0.840298	0.346	0.474	7.42172e-24
Chchd3	4.90881e-28	-0.974243	0.313	0.442	7.88993e-24
Rbm33	6.56113e-28	-1.33556	0.144	0.276	1.05457e-23
Pole	6.72728e-28	-1.70584	0.066	0.183	1.08128e-23
Pgls	7.25837e-28	0.449673	0.663	0.49	1.16664e-23
Iqgap2	7.63606e-28	-1.19904	0.271	0.397	1.22734e-23
Dis3l2	7.64184e-28	-1.45478	0.135	0.265	1.22827e-23
Klre1	7.72838e-28	0.683473	0.438	0.288	1.24218e-23
Cdca3	8.06023e-28	-1.1837	0.155	0.291	1.29552e-23
Rpn1	8.69353e-28	-0.941904	0.334	0.459	1.39731e-23
Tbc1d1	9.0522e-28	-1.15695	0.24	0.371	1.45496e-23
Wac	1.13498e-27	-0.952002	0.328	0.454	1.82426e-23
Aurka	1.1674e-27	-1.9529	0.048	0.157	1.87636e-23
Fam49b	1.19441e-27	-0.599758	0.725	0.789	1.91978e-23
Pdss1	1.3156e-27	-1.74421	0.06	0.174	2.11456e-23
Pdia6	1.3396e-27	-0.875989	0.38	0.498	2.15314e-23
Pdlim2	1.41317e-27	0.789506	0.348	0.213	2.27138e-23
Acsl4	1.5236e-27	-1.23263	0.215	0.344	2.44888e-23
Cdk13	1.64423e-27	-1.13216	0.242	0.374	2.64277e-23
Set	1.64949e-27	-0.487294	0.739	0.818	2.65122e-23
Rfwd3	1.7016e-27	-1.4085	0.096	0.221	2.73499e-23
Aebp2	1.70612e-27	-0.961998	0.289	0.419	2.74225e-23
Hint3	2.2264e-27	0.773404	0.333	0.199	3.57849e-23
Chsy1	2.33218e-27	-1.19284	0.307	0.424	3.74851e-23
Ccdc88c	2.3499e-27	-1.02574	0.292	0.418	3.777e-23
Gatad2b	2.51858e-27	-1.10185	0.21	0.346	4.04811e-23
Rad51ap1	2.61332e-27	-1.587	0.062	0.176	4.20039e-23
Rptor	2.67457e-27	-1.47241	0.121	0.247	4.29884e-23
Cd226	2.68049e-27	-1.22467	0.453	0.537	4.30835e-23
Eri1	2.71407e-27	-1.1905	0.128	0.26	4.36232e-23
Lmtk2	2.86735e-27	-1.65074	0.074	0.192	4.60869e-23
Arfgef1	3.37887e-27	-1.13335	0.21	0.343	5.43086e-23
Actr2	3.56638e-27	-0.57423	0.661	0.747	5.73225e-23
Gm42418	3.80275e-27	0.25053	1	1	6.11216e-23
Wapl	3.90322e-27	-0.859027	0.306	0.442	6.27364e-23
Galnt1	3.97195e-27	-1.03116	0.264	0.396	6.38411e-23
Abhd2	4.05286e-27	-1.40761	0.125	0.252	6.51416e-23
Ash1l	4.13884e-27	-1.15009	0.241	0.369	6.65236e-23
Gabpb2	4.14076e-27	-1.11654	0.196	0.331	6.65544e-23
Cstb	4.37889e-27	0.501628	0.598	0.438	7.0382e-23
Racgap1	4.91543e-27	-1.10499	0.169	0.304	7.90057e-23
March6	5.06116e-27	-1.36868	0.149	0.277	8.1348e-23
Runx1	5.41712e-27	-1.45489	0.302	0.408	8.70694e-23
Tpp2	5.46136e-27	-0.918432	0.281	0.418	8.77805e-23
Map3k5	5.5164e-27	-1.41639	0.162	0.288	8.86651e-23
Flnb	5.65838e-27	-1.66792	0.081	0.199	9.09472e-23
Brca2	5.77283e-27	-1.90956	0.051	0.16	9.27868e-23
Nfkb1	5.90979e-27	-1.13821	0.242	0.373	9.4988e-23
Peli1	6.18444e-27	-0.975784	0.591	0.648	9.94024e-23
Cenpc1	6.30996e-27	-1.40871	0.103	0.227	1.0142e-22
Rictor	6.36551e-27	-1.38122	0.142	0.268	1.02313e-22
Ganab	6.73657e-27	-1.35726	0.125	0.252	1.08277e-22
Nup107	6.73993e-27	-1.40732	0.095	0.218	1.08331e-22
Kpnb1	6.83011e-27	-0.917317	0.269	0.404	1.0978e-22
Zfp148	7.13161e-27	-1.11736	0.278	0.398	1.14626e-22
Nlrc5	7.34114e-27	-0.954393	0.475	0.558	1.17994e-22
Tomm22	7.66205e-27	0.438189	0.689	0.517	1.23152e-22
Selplg	7.77312e-27	0.323493	0.885	0.817	1.24937e-22
Tlk1	7.96374e-27	-1.07322	0.265	0.392	1.28001e-22
Cdk19	8.11546e-27	-1.57489	0.106	0.228	1.3044e-22
Srgap3	8.33708e-27	-1.61293	0.212	0.334	1.34002e-22
Rad18	8.80957e-27	-1.46629	0.094	0.216	1.41596e-22
Immt	9.18601e-27	-0.938817	0.257	0.393	1.47647e-22
Eef2	9.48812e-27	0.21443	0.997	0.992	1.52503e-22
Fndc3a	9.6148e-27	-1.2983	0.219	0.346	1.54539e-22
Srcap	9.64719e-27	-1.25818	0.156	0.285	1.55059e-22
Lat	9.89489e-27	0.363638	0.838	0.756	1.59041e-22
Spc25	1.00824e-26	-1.65683	0.057	0.168	1.62055e-22
Mdn1	1.05694e-26	-1.63419	0.087	0.206	1.69881e-22
Ksr1	1.12914e-26	-2.06408	0.054	0.162	1.81487e-22
Akap10	1.15891e-26	-1.37433	0.124	0.249	1.86271e-22
Ythdf3	1.17357e-26	-1.38027	0.158	0.283	1.88628e-22
Abcc1	1.28267e-26	-2.09175	0.038	0.14	2.06163e-22
Slc2a3	1.34181e-26	-1.26596	0.269	0.388	2.15669e-22
Hivep1	1.36578e-26	-1.74967	0.082	0.198	2.19521e-22
Xylt1	1.38237e-26	-2.07051	0.053	0.161	2.22188e-22
Nsmce2	1.38983e-26	-0.977777	0.281	0.412	2.23387e-22
Rpl14	1.40984e-26	0.208082	0.999	0.976	2.26604e-22
Mid1	1.42076e-26	-2.05994	0.047	0.152	2.28359e-22
Stil	1.53813e-26	-1.97471	0.041	0.144	2.47223e-22
Dtl	1.72511e-26	-1.55804	0.099	0.219	2.77277e-22
Zwilch	1.75208e-26	-2.16075	0.033	0.131	2.81612e-22
Gm39323	1.76878e-26	-1.64507	0.094	0.212	2.84297e-22
Gstcd	1.7761e-26	-1.6762	0.067	0.179	2.85472e-22
Kpna2	1.90502e-26	-1.4103	0.181	0.308	3.06194e-22
Tnpo1	1.94118e-26	-1.18672	0.188	0.317	3.12005e-22
Cip2a	2.20105e-26	-1.65623	0.056	0.166	3.53776e-22
Zfp638	2.22198e-26	-1.14523	0.223	0.352	3.57138e-22
Sppl3	2.27995e-26	-1.3778	0.148	0.273	3.66457e-22
Cbl	2.44964e-26	-0.998537	0.271	0.399	3.9373e-22
Bzw2	2.47427e-26	-1.40706	0.105	0.227	3.9769e-22
Uhrf1	2.47648e-26	-1.17568	0.134	0.264	3.98045e-22
Lrch3	2.76791e-26	-1.29572	0.192	0.316	4.44887e-22
Tomm6	2.82307e-26	0.330271	0.881	0.766	4.53752e-22
Supt3	2.86904e-26	-1.39307	0.168	0.296	4.6114e-22
Ntan1	2.90857e-26	0.561247	0.493	0.337	4.67494e-22
Tbl1xr1	2.96214e-26	-1.12655	0.258	0.383	4.76104e-22
H2afx	3.01369e-26	-1.33863	0.251	0.375	4.84391e-22
Pik3ca	3.05941e-26	-1.246	0.152	0.281	4.91739e-22
Map2k5	3.06525e-26	-1.37632	0.131	0.256	4.92678e-22
Lck	3.30947e-26	0.307205	0.915	0.882	5.3193e-22
Cep192	4.0596e-26	-1.19166	0.155	0.285	6.52499e-22
Xpo6	4.07523e-26	-1.2398	0.152	0.28	6.55012e-22
Gon4l	4.17626e-26	-0.939261	0.275	0.407	6.7125e-22
Shmt1	4.74025e-26	-1.78416	0.048	0.152	7.61901e-22
Arhgap11a	5.31102e-26	-1.51038	0.075	0.19	8.5364e-22
Tmem131l	5.62237e-26	-1.5804	0.11	0.228	9.03683e-22
Pak2	6.12248e-26	-0.494174	0.66	0.754	9.84067e-22
Unc13b	6.20239e-26	-2.18324	0.042	0.144	9.9691e-22
Stag2	6.53897e-26	-1.03057	0.281	0.404	1.05101e-21
Nr3c1	6.56782e-26	-1.23616	0.253	0.373	1.05565e-21
Ptbp3	6.73829e-26	-0.65646	0.591	0.672	1.08305e-21
Rhoc	6.8063e-26	1.09683	0.183	0.087	1.09398e-21
Dynlrb1	7.1259e-26	0.486542	0.626	0.464	1.14535e-21
Agtpbp1	7.34157e-26	-1.55852	0.092	0.209	1.18001e-21
Anp32b	7.71621e-26	-0.428679	0.804	0.877	1.24023e-21
Fancm	7.77859e-26	-1.76858	0.049	0.154	1.25025e-21
Dctn3	9.16009e-26	0.437016	0.617	0.447	1.4723e-21
Aatf	9.44665e-26	-1.33487	0.126	0.249	1.51836e-21
Pbk	9.73009e-26	-2.21389	0.03	0.125	1.56392e-21
Mpp6	1.0155e-25	-1.09986	0.158	0.289	1.63222e-21
Cyp51	1.10241e-25	-1.43072	0.118	0.241	1.77191e-21
AI413582	1.15506e-25	0.668547	0.433	0.293	1.85652e-21
Plec	1.60106e-25	-1.10038	0.282	0.399	2.57339e-21
Lime1	1.63358e-25	0.745049	0.384	0.251	2.62565e-21
Helz	1.67325e-25	-1.21158	0.167	0.293	2.68942e-21
Nolc1	1.69917e-25	-1.06948	0.232	0.36	2.73108e-21
Fus	1.75994e-25	-0.55915	0.561	0.659	2.82875e-21
Kif24	1.79021e-25	-3.11817	0.012	0.095	2.87741e-21
Vasp	1.8213e-25	0.457659	0.659	0.501	2.92737e-21
Rad54b	1.9757e-25	-2.69686	0.019	0.106	3.17555e-21
Rbbp8	1.98422e-25	-1.16931	0.161	0.29	3.18924e-21
Ppat	2.02946e-25	-1.22248	0.124	0.249	3.26196e-21
Ablim1	2.02971e-25	-0.874403	0.456	0.542	3.26235e-21
Ankib1	2.05594e-25	-1.20383	0.226	0.347	3.30451e-21
Ndufb11	2.06766e-25	0.37873	0.783	0.623	3.32335e-21
Zfp292	2.07006e-25	-1.00185	0.398	0.495	3.3272e-21
Sema7a	2.0864e-25	-1.63026	0.081	0.194	3.35347e-21
Stim1	2.15042e-25	-1.22133	0.214	0.335	3.45636e-21
Micos13	2.19777e-25	0.447819	0.613	0.448	3.53247e-21
Fen1	2.37753e-25	-1.00696	0.18	0.312	3.82141e-21
Kif14	2.43713e-25	-2.19534	0.037	0.134	3.9172e-21
Tmem109	2.4613e-25	-1.22861	0.12	0.244	3.95605e-21
Lnpk	2.51137e-25	-1.56191	0.08	0.193	4.03652e-21
Gsk3b	2.54699e-25	-1.00425	0.287	0.408	4.09378e-21
Slc1a5	2.56473e-25	-0.858303	0.323	0.445	4.1223e-21
Depdc5	2.58337e-25	-1.60765	0.075	0.187	4.15224e-21
Trpm7	2.87011e-25	-1.20356	0.18	0.306	4.61313e-21
Vwa8	2.89314e-25	-1.47299	0.105	0.223	4.65014e-21
Brk1	2.95167e-25	0.47301	0.611	0.449	4.74422e-21
Commd4	2.97922e-25	0.641718	0.412	0.273	4.7885e-21
Setx	2.98272e-25	-0.936958	0.284	0.41	4.79413e-21
Alg8	3.00172e-25	-1.77633	0.05	0.153	4.82466e-21
Nop56	3.11417e-25	-1.03016	0.21	0.339	5.00541e-21
Mybl2	3.14528e-25	-1.89623	0.038	0.136	5.05541e-21
Arsb	3.22153e-25	-0.91092	0.576	0.632	5.17796e-21
Ly75	3.47275e-25	-1.13099	0.196	0.323	5.58174e-21
Lamc1	3.71584e-25	-1.43246	0.112	0.231	5.97247e-21
Ticrr	3.92276e-25	-2.07914	0.038	0.135	6.30505e-21
Fam193a	4.12049e-25	-1.24466	0.171	0.294	6.62287e-21
Nasp	4.39026e-25	-0.888089	0.284	0.413	7.05647e-21
Galnt3	5.44492e-25	-1.23273	0.193	0.317	8.75163e-21
Tipin	5.87867e-25	-0.868241	0.258	0.39	9.44879e-21
Ahctf1	6.01404e-25	-1.22012	0.13	0.254	9.66636e-21
Dpy19l1	6.1343e-25	-1.45372	0.091	0.206	9.85965e-21
Pitpnc1	6.58774e-25	-1.13961	0.51	0.56	1.05885e-20
Cks2	6.63255e-25	-1.07205	0.246	0.371	1.06605e-20
Hscb	7.3612e-25	0.780538	0.356	0.229	1.18317e-20
Myb	7.61114e-25	-1.85544	0.047	0.148	1.22334e-20
Rbm25	7.64768e-25	-0.617695	0.498	0.602	1.22921e-20
Cd247	7.65979e-25	-0.63885	0.661	0.725	1.23116e-20
Rnf216	7.71613e-25	-1.28746	0.129	0.251	1.24021e-20
Zgrf1	7.82072e-25	-2.16925	0.032	0.125	1.25702e-20
Cops9	8.08184e-25	0.462313	0.577	0.408	1.29899e-20
Mrpl52	8.40823e-25	0.397318	0.736	0.583	1.35145e-20
Rfx3	8.5679e-25	-2.03041	0.055	0.157	1.37712e-20
Ptprj	8.6462e-25	-1.20935	0.22	0.341	1.3897e-20
Kif22	8.9412e-25	-1.2889	0.098	0.215	1.43712e-20
Scaf4	9.08295e-25	-1.26473	0.134	0.256	1.4599e-20
Rcc2	9.26518e-25	-1.23022	0.12	0.242	1.48919e-20
Dgcr8	9.65138e-25	-1.63591	0.068	0.176	1.55127e-20
Lcorl	1.0119e-24	-1.45593	0.116	0.233	1.62643e-20
Igtp	1.02692e-24	0.631746	0.505	0.361	1.65057e-20
Mbnl3	1.05275e-24	-1.54805	0.085	0.197	1.69208e-20
Ctsd	1.11555e-24	0.25779	0.929	0.877	1.79302e-20
Pdpk1	1.13216e-24	-1.14737	0.157	0.282	1.81972e-20
Asf1b	1.28015e-24	-1.05367	0.143	0.27	2.05758e-20
Rnf111	1.30199e-24	-1.27535	0.142	0.264	2.0927e-20
Rad50	1.32791e-24	-0.980117	0.205	0.335	2.13434e-20
Myo5a	1.36953e-24	-1.47362	0.101	0.216	2.20124e-20
Lin9	1.43763e-24	-2.10753	0.033	0.125	2.31071e-20
Nrip1	1.44196e-24	-1.12856	0.189	0.316	2.31766e-20
Mdm4	1.49455e-24	-1.2271	0.158	0.28	2.40219e-20
Fam32a	1.53516e-24	0.724787	0.362	0.231	2.46746e-20
E2f7	1.57546e-24	-2.17334	0.031	0.122	2.53223e-20
Zbtb20	1.596e-24	-1.55803	0.16	0.277	2.56526e-20
Topbp1	1.59846e-24	-0.960873	0.219	0.35	2.5692e-20
Gen1	1.63821e-24	-2.2154	0.029	0.12	2.6331e-20
Ppp4r1	1.655e-24	-1.76039	0.057	0.16	2.66007e-20
Jak1	1.68635e-24	-0.532476	0.73	0.797	2.71046e-20
Ubr1	1.71818e-24	-1.31166	0.133	0.252	2.76162e-20
Tet2	1.7331e-24	-1.29109	0.139	0.26	2.78561e-20
Eif3e	1.7781e-24	0.426635	0.722	0.589	2.85794e-20
Mthfd1	2.11188e-24	-1.29698	0.098	0.214	3.39442e-20
Pbx3	2.12111e-24	-1.81357	0.079	0.187	3.40926e-20
Ambra1	2.12373e-24	-1.20042	0.217	0.336	3.41348e-20
Jarid2	2.16171e-24	-0.984502	0.358	0.465	3.47452e-20
Kif18b	2.18989e-24	-2.6776	0.018	0.102	3.5198e-20
Ift20	2.19695e-24	0.63458	0.41	0.273	3.53115e-20
Gnai2	2.23116e-24	0.264138	0.943	0.931	3.58614e-20
Hsd17b12	2.26152e-24	-1.06403	0.214	0.339	3.63494e-20
Il3ra	2.27781e-24	0.897705	0.246	0.136	3.66113e-20
Suco	2.50259e-24	-1.11779	0.244	0.363	4.02242e-20
Ipo7	2.56142e-24	-1.03459	0.23	0.354	4.11698e-20
Ube2b	2.58159e-24	0.529494	0.592	0.451	4.14939e-20
Gfod1	2.65661e-24	-1.58522	0.131	0.247	4.26997e-20
Rbx1	2.6696e-24	0.339979	0.854	0.754	4.29086e-20
Il2ra	2.77088e-24	-1.50759	0.163	0.282	4.45364e-20
Cnot4	2.92037e-24	-1.08722	0.254	0.373	4.69391e-20
Sh2d2a	3.01796e-24	0.334227	0.901	0.912	4.85076e-20
Ndufa2	3.10988e-24	0.373431	0.795	0.641	4.99851e-20
Nek7	3.40934e-24	-1.17321	0.187	0.31	5.47983e-20
Phip	3.47909e-24	-1.04356	0.26	0.38	5.59195e-20
Gspt1	3.55134e-24	-0.771729	0.332	0.454	5.70806e-20
Lag3	3.56857e-24	0.2571	0.937	0.86	5.73576e-20
Ndufb5	3.56909e-24	0.393812	0.726	0.559	5.7366e-20
E130308A19Rik	3.85344e-24	-1.84826	0.065	0.168	6.19364e-20
Anapc5	3.94443e-24	-0.763253	0.334	0.457	6.33988e-20
Srsf4	3.96056e-24	-1.01825	0.215	0.34	6.36581e-20
Atp5md	3.97479e-24	0.356891	0.779	0.623	6.38869e-20
Nop58	4.02145e-24	-0.885917	0.31	0.427	6.46368e-20
Notch1	4.08018e-24	-0.945854	0.232	0.36	6.55807e-20
Gapvd1	4.18554e-24	-1.03953	0.189	0.317	6.72742e-20
Ncor2	4.3803e-24	-1.19088	0.169	0.29	7.04045e-20
Plxdc2	4.44207e-24	-2.28616	0.048	0.145	7.13975e-20
Tmem97	4.54957e-24	-1.25017	0.117	0.235	7.31252e-20
Aurkaip1	4.81017e-24	0.443731	0.641	0.471	7.73138e-20
Actn4	4.98555e-24	-0.694969	0.349	0.477	8.01327e-20
Bptf	5.05525e-24	-0.888502	0.277	0.401	8.12531e-20
Sin3a	5.28413e-24	-1.33858	0.094	0.207	8.49319e-20
Phf21a	5.47027e-24	-1.27631	0.184	0.304	8.79236e-20
A630089N07Rik	5.6136e-24	-1.74248	0.064	0.168	9.02274e-20
Hnrnpd	5.66435e-24	-0.580066	0.486	0.589	9.10431e-20
Med13	5.71419e-24	-1.15245	0.202	0.321	9.18442e-20
Foxm1	5.72367e-24	-2.4038	0.019	0.102	9.19965e-20
Ipo11	5.82178e-24	-1.66186	0.068	0.173	9.35735e-20
Rcc1	6.29825e-24	-1.56191	0.061	0.165	1.01232e-19
Stat5b	6.33831e-24	-1.14862	0.194	0.316	1.01876e-19
Pum1	6.60259e-24	-1.00535	0.257	0.377	1.06123e-19
Nbas	7.50924e-24	-1.50935	0.081	0.19	1.20696e-19
Mia3	7.86471e-24	-1.13518	0.18	0.302	1.2641e-19
Akap11	7.90562e-24	-1.62137	0.067	0.172	1.27067e-19
Rfx7	8.20713e-24	-1.14631	0.176	0.299	1.31913e-19
Larp4	8.48955e-24	-1.10623	0.158	0.282	1.36453e-19
Cox17	9.28723e-24	0.328154	0.808	0.684	1.49274e-19
Prkce	9.38781e-24	-1.86896	0.065	0.168	1.5089e-19
Sik2	9.53597e-24	-1.60362	0.079	0.187	1.53272e-19
Ddx10	9.6047e-24	-1.08014	0.19	0.314	1.54376e-19
Man1a	9.78956e-24	-1.24536	0.185	0.303	1.57348e-19
Bcat1	1.0568e-23	-2.18275	0.033	0.123	1.6986e-19
Lamtor5	1.07245e-23	0.562408	0.493	0.347	1.72376e-19
Zeb2	1.11825e-23	-1.21329	0.277	0.39	1.79737e-19
Pdss2	1.14638e-23	-1.82119	0.059	0.16	1.84257e-19
Rnf114	1.15022e-23	0.546061	0.46	0.314	1.84874e-19
Cdca5	1.24155e-23	-1.76587	0.037	0.131	1.99554e-19
Fbxw7	1.32674e-23	-1.51755	0.095	0.205	2.13247e-19
Trip12	1.39432e-23	-0.880871	0.386	0.483	2.24109e-19
Mphosph9	1.47132e-23	-1.61378	0.067	0.17	2.36486e-19
Trak1	1.51002e-23	-1.37738	0.123	0.237	2.42706e-19
Tmem234	1.5136e-23	0.487658	0.579	0.432	2.43281e-19
Xpr1	1.51875e-23	-1.35387	0.115	0.229	2.44108e-19
Tmem126a	1.53773e-23	0.574109	0.45	0.31	2.4716e-19
Mea1	1.55581e-23	0.555604	0.452	0.309	2.50065e-19
Myh9	1.60873e-23	-0.415253	0.899	0.926	2.58571e-19
Cdc73	1.71946e-23	-1.30393	0.112	0.228	2.76369e-19
Mtdh	1.74586e-23	-0.58501	0.553	0.633	2.80612e-19
Ncoa1	1.7556e-23	-1.21504	0.175	0.294	2.82177e-19
Cstf3	1.75696e-23	-1.18892	0.172	0.292	2.82396e-19
2610507B11Rik	1.81847e-23	-1.14215	0.164	0.285	2.92283e-19
Ankle2	1.85918e-23	-1.3333	0.105	0.219	2.98825e-19
Dlg2	1.89625e-23	-1.80002	0.104	0.214	3.04784e-19
Mybbp1a	1.92919e-23	-1.12862	0.168	0.29	3.10078e-19
Armc7	1.96056e-23	0.70547	0.312	0.189	3.15121e-19
Taok1	1.96368e-23	-1.14622	0.162	0.282	3.15623e-19
Ddt	2.02608e-23	0.534786	0.463	0.32	3.25652e-19
Zc3h13	2.03018e-23	-0.971725	0.226	0.35	3.2631e-19
Tmem256	2.13475e-23	0.49208	0.537	0.382	3.43119e-19
Cdc20	2.18742e-23	-1.28331	0.097	0.211	3.51584e-19
Trmt112	2.37498e-23	0.352214	0.77	0.611	3.8173e-19
A330023F24Rik	2.41505e-23	-1.46528	0.121	0.234	3.8817e-19
Aunip	2.45629e-23	-1.87477	0.035	0.127	3.948e-19
Ubc	2.4632e-23	0.45585	0.661	0.507	3.95911e-19
Smim14	2.50221e-23	0.726292	0.314	0.193	4.0218e-19
Thoc2	2.5702e-23	-0.840386	0.3	0.42	4.13108e-19
Use1	2.76439e-23	0.651232	0.382	0.251	4.44321e-19
Itsn2	3.00693e-23	-0.880017	0.351	0.459	4.83304e-19
Cdc45	3.04629e-23	-1.54862	0.054	0.154	4.8963e-19
Tra2b	3.20242e-23	-0.577843	0.516	0.608	5.14724e-19
Kdm2a	3.24281e-23	-1.03215	0.197	0.319	5.21217e-19
Slc7a6	3.24393e-23	-1.58328	0.067	0.17	5.21397e-19
Dync1h1	3.32588e-23	-0.993923	0.263	0.381	5.34569e-19
Hira	3.43667e-23	-1.28343	0.106	0.22	5.52376e-19
Mapk1	3.45334e-23	-0.722356	0.412	0.516	5.55056e-19
Ndufb1-ps	3.48892e-23	0.463444	0.541	0.388	5.60775e-19
Fbxo6	3.50558e-23	0.854358	0.241	0.135	5.63452e-19
Tmem131	3.53481e-23	-1.35873	0.129	0.243	5.68151e-19
Fkbp5	3.54679e-23	-1.36769	0.126	0.24	5.70076e-19
Spag5	3.61227e-23	-1.81068	0.043	0.137	5.80601e-19
Mcm10	3.61502e-23	-1.88745	0.035	0.126	5.81042e-19
Sacs	4.123e-23	-1.63591	0.069	0.171	6.6269e-19
BC031181	4.4477e-23	0.532957	0.499	0.356	7.14878e-19
Tfdp1	4.66253e-23	-0.893659	0.203	0.33	7.49408e-19
Bcl11b	4.97849e-23	-0.950988	0.371	0.473	8.00192e-19
Dido1	5.00274e-23	-1.19481	0.152	0.269	8.04091e-19
Calr	5.30175e-23	-0.620256	0.586	0.665	8.5215e-19
Rev3l	5.39881e-23	-1.47477	0.114	0.224	8.67751e-19
Tmem135	5.51715e-23	-1.29767	0.149	0.265	8.86772e-19
Nf1	5.58814e-23	-1.47564	0.093	0.202	8.98181e-19
Arhgap9	5.71365e-23	0.515091	0.502	0.359	9.18355e-19
Ap2s1	5.92765e-23	0.359175	0.715	0.545	9.52751e-19
Psma2	6.03156e-23	0.308009	0.845	0.738	9.69453e-19
Dhx15	6.52843e-23	-0.854542	0.255	0.38	1.04931e-18
Ep400	6.59399e-23	-0.926836	0.293	0.407	1.05985e-18
Ndufaf3	6.61729e-23	0.693937	0.32	0.198	1.0636e-18
Gna15	6.72515e-23	0.785883	0.298	0.182	1.08093e-18
Spcs1	7.14384e-23	0.388846	0.722	0.571	1.14823e-18
Emp3	7.57634e-23	0.361888	0.815	0.728	1.21775e-18
Atp11c	8.94011e-23	-1.70132	0.07	0.171	1.43694e-18
Bora	9.02737e-23	-1.70694	0.045	0.139	1.45097e-18
Anks1	9.03837e-23	-1.75969	0.052	0.148	1.45274e-18
Spopl	9.46901e-23	-1.47255	0.089	0.196	1.52195e-18
Sin3b	9.51375e-23	0.466161	0.588	0.44	1.52914e-18
Srsf2	9.77283e-23	-0.618877	0.491	0.581	1.57079e-18
Ube3c	9.9365e-23	-1.21073	0.136	0.252	1.59709e-18
Scaf8	1.00589e-22	-1.05476	0.192	0.313	1.61677e-18
Creb1	1.02341e-22	-1.02974	0.219	0.34	1.64493e-18
Rad54l	1.11514e-22	-1.98621	0.029	0.115	1.79236e-18
Numa1	1.2193e-22	-1.04086	0.2	0.32	1.95978e-18
Arid1a	1.22562e-22	-0.845727	0.327	0.441	1.96994e-18
Atad2b	1.2471e-22	-1.11998	0.164	0.282	2.00446e-18
Iars	1.25123e-22	-1.35065	0.102	0.212	2.01111e-18
Spdl1	1.3046e-22	-1.8693	0.036	0.125	2.09688e-18
Ttll5	1.35839e-22	-1.95359	0.045	0.137	2.18333e-18
Mtbp	1.39617e-22	-1.71391	0.059	0.157	2.24406e-18
Tbl1x	1.40422e-22	-1.13993	0.205	0.32	2.257e-18
Cd27	1.52437e-22	0.423403	0.638	0.486	2.45012e-18
Pnn	1.74018e-22	-0.813183	0.283	0.405	2.79699e-18
Ubr2	1.75532e-22	-1.0869	0.194	0.312	2.82133e-18
Tsc22d2	1.787e-22	-1.62857	0.076	0.178	2.87225e-18
Arhgap45	1.8198e-22	0.388212	0.709	0.559	2.92497e-18
Nktr	1.89291e-22	-0.81817	0.382	0.481	3.04247e-18
Ctps	2.07849e-22	-1.56042	0.053	0.149	3.34076e-18
Herc4	2.0793e-22	-1.03592	0.228	0.346	3.34205e-18
Alms1	2.09177e-22	-2.16763	0.029	0.114	3.36211e-18
Igf2r	2.43951e-22	-1.14204	0.234	0.345	3.92103e-18
Ddhd1	2.46144e-22	-1.59635	0.076	0.177	3.95627e-18
Tprgl	2.46773e-22	0.657846	0.344	0.22	3.96638e-18
Srbd1	2.48823e-22	-1.32009	0.101	0.211	3.99933e-18
Ric8b	2.51898e-22	-1.94694	0.04	0.129	4.04875e-18
Srrt	2.67361e-22	-0.938718	0.194	0.316	4.2973e-18
Phc3	2.67725e-22	-1.14044	0.177	0.293	4.30314e-18
Cebpb	2.79994e-22	0.612903	0.402	0.267	4.50035e-18
Gpx4	2.88912e-22	0.342269	0.772	0.618	4.64368e-18
Bdp1	2.99206e-22	-0.990993	0.2	0.321	4.80914e-18
St7	3.12551e-22	-1.77271	0.058	0.155	5.02363e-18
Efhd2	3.21096e-22	0.424638	0.717	0.592	5.16097e-18
Tmem128	3.45011e-22	0.490786	0.534	0.389	5.54536e-18
Prr11	3.49648e-22	-1.87692	0.042	0.133	5.61989e-18
Rangap1	3.57989e-22	-0.913139	0.205	0.327	5.75396e-18
Zmiz1	3.69974e-22	-1.1131	0.189	0.305	5.94658e-18
Mrpl58	3.81236e-22	0.49521	0.518	0.373	6.12761e-18
Ccr2	3.86532e-22	0.615516	0.35	0.222	6.21274e-18
Ufc1	3.8958e-22	0.470312	0.55	0.398	6.26172e-18
Rhog	4.21738e-22	0.439572	0.627	0.48	6.7786e-18
Ube2s	4.34554e-22	-0.805259	0.327	0.439	6.98459e-18
Rnf167	4.43095e-22	0.763925	0.275	0.164	7.12186e-18
Hbs1l	4.4692e-22	-1.03935	0.169	0.287	7.18335e-18
Zzef1	4.47408e-22	-1.19132	0.166	0.279	7.19119e-18
Pet100	4.50063e-22	0.776215	0.305	0.191	7.23387e-18
Pafah1b1	4.73947e-22	-0.52206	0.575	0.66	7.61775e-18
Malt1	5.0439e-22	-1.02411	0.316	0.42	8.10706e-18
Prpf40a	5.09421e-22	-0.590252	0.487	0.589	8.18793e-18
Pms1	5.14982e-22	-1.66597	0.063	0.16	8.27731e-18
Haus6	5.24911e-22	-1.31062	0.102	0.21	8.4369e-18
Ankrd52	5.31603e-22	-1.29447	0.085	0.19	8.54445e-18
Vps13d	5.4561e-22	-1.1485	0.147	0.262	8.76958e-18
Tex2	5.85286e-22	-1.61224	0.083	0.185	9.4073e-18
G3bp1	6.04653e-22	-0.643768	0.468	0.558	9.71859e-18
Smarca5	6.04836e-22	-0.596022	0.485	0.577	9.72153e-18
St6galnac3	6.22211e-22	-1.74761	0.241	0.344	1.00008e-17
Acaca	6.98006e-22	-1.49803	0.083	0.186	1.1219e-17
Ece1	7.5056e-22	-1.51953	0.061	0.158	1.20638e-17
Sys1	7.92694e-22	0.543399	0.471	0.337	1.2741e-17
Plekha5	8.23987e-22	-1.16389	0.185	0.299	1.32439e-17
Arhgap18	8.37772e-22	-1.06235	0.214	0.332	1.34655e-17
Clcn3	8.7469e-22	-1.0381	0.244	0.36	1.40589e-17
Sqstm1	9.03483e-22	0.413082	0.553	0.399	1.45217e-17
Stxbp5	1.00687e-21	-1.21182	0.146	0.258	1.61834e-17
Dnajc13	1.0435e-21	-1.09565	0.17	0.285	1.67721e-17
Mlxip	1.05504e-21	-1.3448	0.125	0.234	1.69577e-17
Usp1	1.10595e-21	-0.838025	0.297	0.409	1.77759e-17
Tmem245	1.18176e-21	-1.53637	0.075	0.175	1.89944e-17
Mtf2	1.29523e-21	-1.00414	0.194	0.312	2.08183e-17
Gm43305	1.30377e-21	-1.22897	0.192	0.308	2.09555e-17
Kidins220	1.34976e-21	-1.16947	0.167	0.28	2.16946e-17
Mrtfa	1.41186e-21	-1.11704	0.221	0.333	2.26929e-17
Ttc3	1.42744e-21	-1.16179	0.153	0.266	2.29433e-17
Nek2	1.47288e-21	-1.69784	0.048	0.139	2.36737e-17
H2afv	1.63952e-21	0.272094	0.666	0.498	2.6352e-17
Ptprs	1.74929e-21	-1.58344	0.066	0.163	2.81164e-17
Zfp106	1.77378e-21	-0.940544	0.241	0.357	2.85099e-17
Fam107b	1.79976e-21	-0.552572	0.627	0.697	2.89276e-17
Sat1	1.80929e-21	0.490625	0.536	0.388	2.90808e-17
Chaf1a	1.81432e-21	-1.13841	0.099	0.208	2.91616e-17
Spidr	1.82879e-21	-1.47844	0.09	0.192	2.93941e-17
Mcm3	2.01338e-21	-0.758744	0.292	0.41	3.23611e-17
Ankhd1	2.02753e-21	-0.946192	0.228	0.347	3.25886e-17
Abcc4	2.05972e-21	-1.73051	0.06	0.153	3.31058e-17
Strn	2.23605e-21	-1.25105	0.115	0.224	3.594e-17
Hdac8	2.3442e-21	-1.3571	0.142	0.251	3.76784e-17
Ino80	2.36801e-21	-1.29709	0.106	0.213	3.8061e-17
Ifi203	2.37937e-21	0.400512	0.66	0.516	3.82436e-17
Cdc25c	2.53838e-21	-2.25211	0.02	0.097	4.07993e-17
Hmbox1	2.62666e-21	-1.68896	0.06	0.154	4.22183e-17
Fanca	2.66021e-21	-2.10446	0.029	0.11	4.27575e-17
Mxd3	2.75295e-21	-2.08821	0.026	0.106	4.42482e-17
Paxip1	2.90908e-21	-1.53326	0.059	0.153	4.67576e-17
Ahnak	2.96518e-21	-0.735649	0.719	0.747	4.76593e-17
Tgtp2	3.16226e-21	0.631112	0.382	0.254	5.0827e-17
Mlec	3.17708e-21	-0.744412	0.325	0.443	5.10652e-17
Foxp1	3.37332e-21	-0.997232	0.298	0.403	5.42193e-17
Cwc27	3.38519e-21	-1.30519	0.124	0.232	5.44101e-17
Exo1	3.43767e-21	-2.11296	0.024	0.102	5.52536e-17
Smc5	3.52666e-21	-1.06082	0.166	0.281	5.6684e-17
Rpl22l1	3.53347e-21	0.227232	0.929	0.867	5.67935e-17
Senp6	3.73079e-21	-0.79829	0.315	0.427	5.9965e-17
Cse1l	3.8208e-21	-1.15453	0.111	0.22	6.14118e-17
Tbca	4.00968e-21	0.407287	0.618	0.475	6.44476e-17
Ints6	4.01939e-21	-1.25138	0.13	0.239	6.46037e-17
Pign	4.05737e-21	-1.65072	0.069	0.164	6.52141e-17
Nlk	4.06914e-21	-1.25296	0.158	0.267	6.54032e-17
Kat6a	4.25868e-21	-0.998409	0.212	0.326	6.84497e-17
Znrf3	4.31551e-21	-1.85942	0.057	0.148	6.93632e-17
Bach2	4.49435e-21	-1.86606	0.14	0.244	7.22377e-17
Ylpm1	4.51108e-21	-1.08756	0.149	0.263	7.25066e-17
Prkcb	4.51468e-21	-1.04233	0.337	0.43	7.25645e-17
Nup133	4.58311e-21	-1.76636	0.037	0.123	7.36644e-17
Ppp6r3	4.92501e-21	-0.994582	0.23	0.341	7.91597e-17
Trbv2	5.00465e-21	1.41038	0.138	0.064	8.04398e-17
Ctss	5.1133e-21	0.376497	0.625	0.477	8.21861e-17
Cdc7	5.42749e-21	-1.80768	0.038	0.123	8.7236e-17
Kif20a	5.44482e-21	-1.43049	0.067	0.164	8.75146e-17
1810037I17Rik	5.54742e-21	0.302689	0.764	0.604	8.91637e-17
Otud7b	5.96289e-21	-1.33154	0.108	0.213	9.58416e-17
Lims1	6.05096e-21	-0.776326	0.529	0.587	9.7257e-17
Uvrag	6.70796e-21	-1.03739	0.172	0.286	1.07817e-16
Zfp827	6.87866e-21	-1.78752	0.057	0.148	1.10561e-16
Skap1	7.23346e-21	-0.690459	0.835	0.843	1.16263e-16
Rps6kb1	7.51636e-21	-0.971095	0.202	0.317	1.2081e-16
Ifi208	7.6363e-21	0.617789	0.322	0.203	1.22738e-16
Tnrc6b	7.81445e-21	-1.05597	0.373	0.453	1.25602e-16
Exph5	7.97739e-21	-2.27214	0.025	0.102	1.28221e-16
Suv39h1	8.09188e-21	-1.4468	0.065	0.16	1.30061e-16
Rttn	8.11007e-21	-1.73966	0.05	0.139	1.30353e-16
Cad	8.1523e-21	-1.34901	0.083	0.184	1.31032e-16
Myef2	8.18279e-21	-1.43994	0.08	0.179	1.31522e-16
Cript	8.58778e-21	0.522278	0.447	0.313	1.38031e-16
Espl1	8.75066e-21	-1.89724	0.028	0.108	1.40649e-16
AA467197	9.00492e-21	0.693029	0.29	0.18	1.44736e-16
Csnk1g3	9.29326e-21	-1.04867	0.197	0.309	1.49371e-16
Mdp1	1.02331e-20	0.61787	0.403	0.28	1.64477e-16
Usp10	1.06197e-20	-1.30768	0.081	0.182	1.7069e-16
Dnajc15	1.08536e-20	0.349209	0.811	0.732	1.7445e-16
Rinl	1.0864e-20	0.405667	0.648	0.495	1.74617e-16
Bnip3l	1.10856e-20	0.477724	0.505	0.364	1.78178e-16
Cep85	1.17818e-20	-1.17152	0.115	0.222	1.89369e-16
Lypla2	1.18005e-20	0.531406	0.457	0.325	1.89669e-16
Spen	1.20293e-20	-1.29093	0.103	0.208	1.93347e-16
Rsbn1	1.24082e-20	-1.02057	0.186	0.299	1.99438e-16
Ext1	1.32617e-20	-2.09073	0.051	0.138	2.13156e-16
Prelid1	1.32849e-20	0.252346	0.94	0.917	2.13529e-16
Xrn1	1.35223e-20	-0.969887	0.267	0.375	2.17345e-16
Ssbp3	1.46294e-20	-1.06679	0.193	0.305	2.35138e-16
Smc3	1.5061e-20	-0.678524	0.319	0.438	2.42075e-16
H2afj	1.55696e-20	0.287936	0.823	0.712	2.50251e-16
Mgat5	1.63688e-20	-1.56606	0.083	0.18	2.63095e-16
Txndc17	1.63986e-20	0.408449	0.581	0.432	2.63574e-16
Hirip3	1.66645e-20	-1.4166	0.063	0.157	2.67849e-16
Rftn1	1.73725e-20	-1.06565	0.217	0.325	2.79229e-16
Wdr43	1.73753e-20	-0.96204	0.192	0.307	2.79272e-16
Abtb2	1.74232e-20	-1.47657	0.128	0.232	2.80042e-16
Ss18	1.7506e-20	-0.90303	0.248	0.363	2.81374e-16
Mcm7	1.7765e-20	-0.834952	0.222	0.34	2.85537e-16
Btaf1	1.94717e-20	-1.19183	0.112	0.218	3.12969e-16
Il12rb2	1.96615e-20	-1.07167	0.268	0.374	3.1602e-16
Syf2	2.05605e-20	0.518709	0.457	0.325	3.30469e-16
Gpm6b	2.08377e-20	-1.66638	0.126	0.23	3.34925e-16
Lin52	2.10664e-20	-1.77947	0.058	0.148	3.386e-16
Tmem87a	2.23182e-20	-1.22653	0.123	0.228	3.58721e-16
Crybg3	2.38706e-20	-1.37909	0.086	0.185	3.83673e-16
Lockd	2.49875e-20	-1.00185	0.178	0.291	4.01624e-16
Relch	2.67356e-20	-1.21395	0.148	0.254	4.29722e-16
Atp6v0c	2.69806e-20	0.361137	0.744	0.616	4.33659e-16
Cox14	2.71239e-20	0.560487	0.425	0.297	4.35963e-16
Dap	2.77913e-20	0.522271	0.47	0.341	4.46689e-16
Prkdc	3.16834e-20	-1.19502	0.131	0.238	5.09247e-16
Rab19	3.25492e-20	0.653023	0.35	0.232	5.23163e-16
Nemp1	3.32734e-20	-1.74397	0.04	0.123	5.34804e-16
Foxj3	3.61789e-20	-1.35888	0.093	0.192	5.81503e-16
Scfd2	3.69265e-20	-1.35148	0.117	0.22	5.93519e-16
Kif2c	3.82169e-20	-1.48705	0.05	0.138	6.14261e-16
Fam173a	3.89422e-20	0.53278	0.443	0.317	6.25917e-16
Chmp2a	3.89858e-20	0.443421	0.586	0.448	6.26619e-16
Crebbp	4.01219e-20	-0.881066	0.288	0.393	6.44879e-16
Smim11	4.27171e-20	0.660621	0.316	0.202	6.86592e-16
Dnmt3a	4.28483e-20	-1.2169	0.127	0.233	6.887e-16
Trav14-1	4.29984e-20	-1.07164	0.182	0.293	6.91114e-16
Rpn2	4.30685e-20	-0.693862	0.428	0.519	6.9224e-16
Aup1	4.32092e-20	0.416831	0.582	0.443	6.94501e-16
Slc43a3	4.4824e-20	-1.50434	0.056	0.145	7.20456e-16
Alyref	4.48344e-20	-0.738328	0.486	0.548	7.20623e-16
Sgo1	4.53465e-20	-1.66382	0.04	0.123	7.28854e-16
Slc39a10	4.76834e-20	-1.70283	0.057	0.146	7.66415e-16
Naa15	5.24392e-20	-0.839856	0.264	0.375	8.42855e-16
Ppp2r5e	5.2799e-20	-1.0448	0.178	0.289	8.48638e-16
Usp9x	5.34999e-20	-1.03681	0.218	0.324	8.59904e-16
Parp8	5.43681e-20	-1.62755	0.104	0.203	8.73858e-16
Ost4	5.45259e-20	0.364879	0.695	0.536	8.76394e-16
Nmi	5.50893e-20	0.48592	0.457	0.323	8.8545e-16
Cnot6l	5.7753e-20	-0.793827	0.429	0.505	9.28264e-16
Dcp1a	5.79854e-20	-1.36677	0.091	0.19	9.31999e-16
Slc6a6	5.88811e-20	-1.0896	0.167	0.275	9.46396e-16
Bcap29	6.12196e-20	-0.95682	0.228	0.339	9.83983e-16
Ercc6	6.46928e-20	-1.76229	0.045	0.13	1.03981e-15
Tspan14	6.5862e-20	-1.08689	0.201	0.308	1.0586e-15
Taf10	6.59764e-20	0.333624	0.76	0.623	1.06044e-15
Rfc1	6.6012e-20	-0.890099	0.214	0.328	1.06101e-15
E2f8	7.02557e-20	-1.67721	0.04	0.122	1.12922e-15
Csnk1g1	7.09778e-20	-1.0665	0.222	0.327	1.14083e-15
Gimap1os	7.09849e-20	0.887276	0.198	0.109	1.14094e-15
Dclk2	7.24873e-20	-1.78375	0.053	0.139	1.16509e-15
Ehmt1	7.30641e-20	-1.10909	0.146	0.253	1.17436e-15
Glipr2	7.41247e-20	0.524449	0.424	0.296	1.19141e-15
Ndufb7	8.13786e-20	0.271066	0.857	0.744	1.308e-15
Cenpk	8.24142e-20	-1.32205	0.067	0.16	1.32464e-15
Esyt1	8.32553e-20	-0.644412	0.59	0.646	1.33816e-15
Tkt	8.76933e-20	-0.454281	0.605	0.683	1.40949e-15
Fam89b	8.82569e-20	0.602652	0.357	0.238	1.41855e-15
Bcas3	8.87825e-20	-1.31746	0.162	0.265	1.427e-15
Tbc1d31	8.90521e-20	-1.95374	0.03	0.107	1.43133e-15
Pwwp2a	9.16566e-20	-1.41552	0.077	0.172	1.4732e-15
Odf2	9.37393e-20	-1.01941	0.143	0.252	1.50667e-15
Cox7a2	9.37712e-20	0.27116	0.877	0.786	1.50718e-15
Atf7	9.56439e-20	-1.25488	0.108	0.209	1.53728e-15
Arap2	9.72883e-20	-1.03026	0.299	0.396	1.56372e-15
Rlf	1.00467e-19	-0.93878	0.272	0.377	1.6148e-15
BC030867	1.00667e-19	-2.20205	0.019	0.091	1.61802e-15
Caprin1	1.05174e-19	-0.681785	0.43	0.515	1.69046e-15
AI467606	1.05255e-19	0.658434	0.306	0.194	1.69177e-15
Pfas	1.05963e-19	-1.95346	0.03	0.107	1.70315e-15
Fcho2	1.12497e-19	-1.02527	0.234	0.34	1.80817e-15
Nfe2l1	1.16715e-19	-1.48336	0.064	0.155	1.87596e-15
Dock9	1.19408e-19	-1.49731	0.085	0.18	1.91925e-15
Atr	1.25177e-19	-1.22954	0.101	0.201	2.01197e-15
Ssr4	1.25393e-19	0.320666	0.782	0.651	2.01544e-15
Umad1	1.34467e-19	-1.44244	0.105	0.204	2.16128e-15
Cobll1	1.35762e-19	-1.18023	0.163	0.269	2.1821e-15
Klk8	1.54148e-19	0.563112	0.382	0.26	2.47762e-15
Slc12a6	1.55481e-19	-1.29686	0.141	0.243	2.49904e-15
Mia2	1.57967e-19	-0.980814	0.209	0.318	2.539e-15
Hectd1	1.5857e-19	-0.671776	0.43	0.521	2.54869e-15
Ptpra	1.62659e-19	-1.03917	0.223	0.329	2.61442e-15
Cep152	1.66327e-19	-1.62717	0.042	0.125	2.67337e-15
Ep300	1.71438e-19	-1.04346	0.196	0.301	2.75552e-15
Nufip2	1.72347e-19	-1.11712	0.169	0.276	2.77013e-15
Cenpi	1.73055e-19	-2.2457	0.02	0.091	2.78151e-15
Trrap	1.78587e-19	-1.15562	0.126	0.23	2.87042e-15
Slf1	1.81908e-19	-1.21902	0.109	0.21	2.92381e-15
Nup93	1.88165e-19	-1.03329	0.139	0.247	3.02438e-15
Tasor	1.89758e-19	-1.15095	0.158	0.263	3.04998e-15
Pdia4	1.93255e-19	-0.861427	0.328	0.427	3.10618e-15
Ube2l6	1.93293e-19	0.905299	0.201	0.111	3.1068e-15
Cdk5rap2	1.93963e-19	-1.37288	0.071	0.164	3.11756e-15
Abl2	2.02401e-19	-1.44762	0.08	0.174	3.25319e-15
Gm8369	2.05492e-19	0.386145	0.607	0.464	3.30287e-15
Ermp1	2.11851e-19	-1.35399	0.078	0.173	3.40509e-15
Slc4a7	2.24585e-19	-1.29645	0.137	0.238	3.60975e-15
Mir155hg	2.28281e-19	-1.3774	0.129	0.231	3.66916e-15
Rasa2	2.28914e-19	-0.96345	0.193	0.303	3.67934e-15
Slc38a2	2.33419e-19	-0.921632	0.199	0.31	3.75174e-15
Gpd2	2.34891e-19	-0.821691	0.295	0.404	3.77541e-15
Wdr76	2.46658e-19	-1.23681	0.105	0.205	3.96454e-15
Atrnl1	2.47439e-19	-2.11194	0.036	0.114	3.97709e-15
A930015D03Rik	2.51117e-19	-1.20325	0.114	0.215	4.0362e-15
Plgrkt	2.55154e-19	0.481465	0.449	0.317	4.10109e-15
Dmxl1	2.61073e-19	-1.18179	0.13	0.234	4.19622e-15
Wdhd1	2.62657e-19	-1.35742	0.079	0.173	4.22169e-15
Usp37	2.63704e-19	-1.28428	0.115	0.215	4.23851e-15
Taf1	2.69983e-19	-1.03784	0.144	0.251	4.33943e-15
Ccndbp1	2.82794e-19	0.717441	0.275	0.171	4.54535e-15
Epsti1	2.83443e-19	0.210319	0.859	0.749	4.55578e-15
Cbfb	2.9595e-19	-0.876695	0.328	0.424	4.75681e-15
Pfkp	3.00055e-19	-0.492656	0.593	0.675	4.82279e-15
Fnip1	3.04791e-19	-1.21907	0.108	0.208	4.8989e-15
Elp4	3.24399e-19	-1.31211	0.113	0.212	5.21407e-15
Rps6ka5	3.34062e-19	-2.05095	0.032	0.108	5.36938e-15
Cop1	3.7178e-19	-1.17052	0.144	0.247	5.97562e-15
Ptbp2	3.78224e-19	-1.4031	0.089	0.183	6.07919e-15
Banp	3.79297e-19	-1.27334	0.102	0.2	6.09643e-15
Tnrc6c	3.84668e-19	-0.974556	0.253	0.355	6.18278e-15
Pcca	3.899e-19	-1.72775	0.046	0.129	6.26687e-15
Gigyf2	3.91718e-19	-1.0442	0.163	0.27	6.29608e-15
Fgfr1op	3.93943e-19	-1.70231	0.045	0.127	6.33185e-15
Nol10	3.97075e-19	-1.10414	0.14	0.245	6.38218e-15
Mcm5	4.01384e-19	-0.711508	0.23	0.348	6.45145e-15
Nedd8	4.1261e-19	0.331133	0.768	0.645	6.63188e-15
Tpr	4.61754e-19	-0.354032	0.728	0.822	7.42178e-15
Melk	4.83836e-19	-1.64861	0.042	0.123	7.7767e-15
Etf1	4.83997e-19	-0.699145	0.364	0.462	7.77929e-15
Tmem168	4.91797e-19	-1.34938	0.084	0.178	7.90465e-15
Gm19585	5.2162e-19	0.408484	0.553	0.413	8.384e-15
Gpsm2	5.6544e-19	-1.4596	0.056	0.143	9.08832e-15
Hectd4	5.71479e-19	-1.5036	0.062	0.15	9.18537e-15
Gart	5.85465e-19	-1.1559	0.108	0.207	9.41017e-15
Hist1h2bk	5.87733e-19	-1.66459	0.053	0.137	9.44664e-15
Smdt1	5.87908e-19	0.347213	0.735	0.605	9.44945e-15
Dhfr	6.01509e-19	-1.05631	0.097	0.197	9.66805e-15
Ncor1	6.02466e-19	-0.534823	0.602	0.668	9.68343e-15
Pelp1	6.31429e-19	-1.31903	0.064	0.153	1.0149e-14
Rab4b	6.59812e-19	0.449214	0.495	0.362	1.06052e-14
Pold3	6.80738e-19	-1.05012	0.134	0.238	1.09415e-14
Trappc2l	6.83596e-19	0.641352	0.329	0.217	1.09874e-14
Spred1	6.84674e-19	-1.66109	0.043	0.124	1.10048e-14
Brd1	7.23792e-19	-1.32904	0.089	0.183	1.16335e-14
Dhcr24	7.29256e-19	-1.45672	0.08	0.171	1.17213e-14
Ube2k	7.44383e-19	-0.69839	0.356	0.457	1.19645e-14
Ptk2b	7.47139e-19	-0.74011	0.489	0.547	1.20088e-14
Rnf19a	7.94577e-19	-1.01549	0.197	0.303	1.27712e-14
Pimreg	7.94748e-19	-1.80789	0.029	0.104	1.2774e-14
Cenpj	7.98144e-19	-1.52181	0.05	0.134	1.28286e-14
Syne3	8.50192e-19	-1.34045	0.082	0.175	1.36651e-14
Sp4	8.64955e-19	-1.18131	0.161	0.263	1.39024e-14
Tpk1	8.81745e-19	-1.34669	0.12	0.218	1.41723e-14
Lemd3	8.94983e-19	-1.57689	0.049	0.132	1.43851e-14
Sumo2	9.2078e-19	0.213657	0.923	0.866	1.47997e-14
Rabep1	9.46595e-19	-0.901501	0.253	0.358	1.52146e-14
Med26	9.54936e-19	-1.77064	0.042	0.121	1.53487e-14
Cmss1	9.5787e-19	0.308259	1	0.994	1.53959e-14
Abi1	9.96447e-19	-0.865816	0.37	0.452	1.60159e-14
Tmem209	1.01854e-18	-1.31374	0.079	0.171	1.6371e-14
Mkln1	1.03886e-18	-0.958108	0.215	0.321	1.66975e-14
Ahcyl1	1.04294e-18	-1.09789	0.14	0.243	1.67631e-14
Reps1	1.08151e-18	-1.19121	0.126	0.227	1.73831e-14
Ipo9	1.13124e-18	-1.36049	0.077	0.168	1.81824e-14
Chmp4b	1.15375e-18	0.288372	0.847	0.801	1.85443e-14
Adnp	1.15895e-18	-0.995618	0.174	0.279	1.86278e-14
Plekhj1	1.19882e-18	0.437153	0.49	0.355	1.92686e-14
Stt3a	1.20091e-18	-0.903439	0.271	0.373	1.93022e-14
Trappc9	1.21156e-18	-1.2629	0.14	0.239	1.94733e-14
Adam19	1.24954e-18	-0.945749	0.357	0.443	2.00838e-14
Ero1l	1.25862e-18	-1.05994	0.201	0.306	2.02298e-14
Extl3	1.2815e-18	-1.23417	0.1	0.196	2.05976e-14
Dicer1	1.30796e-18	-1.13666	0.123	0.224	2.10229e-14
Dna2	1.35194e-18	-1.92462	0.026	0.097	2.17298e-14
Nomo1	1.42344e-18	-1.37288	0.07	0.159	2.2879e-14
Pa2g4	1.51593e-18	-0.685478	0.545	0.602	2.43655e-14
Lrrc8d	1.52659e-18	-1.50134	0.08	0.171	2.45368e-14
Gtf3c2	1.54003e-18	-1.03992	0.125	0.227	2.47529e-14
Ralgapb	1.54379e-18	-1.18421	0.117	0.216	2.48133e-14
Slc37a3	1.5945e-18	-1.25746	0.119	0.217	2.56285e-14
Gnl3	1.64296e-18	-1.15119	0.126	0.227	2.64073e-14
Slc16a1	1.64721e-18	-1.70223	0.039	0.117	2.64756e-14
Kpna3	1.66301e-18	-1.04449	0.156	0.26	2.67295e-14
Ktn1	1.68019e-18	-1.15262	0.133	0.233	2.70058e-14
Gm9844	1.69039e-18	0.482405	0.432	0.304	2.71696e-14
Myo9b	1.76456e-18	-0.89872	0.209	0.316	2.83618e-14
Kmt5a	1.85574e-18	-0.98555	0.135	0.238	2.98273e-14
Srpk2	1.87792e-18	-0.808036	0.345	0.44	3.01839e-14
Cmc1	2.16527e-18	0.498739	0.46	0.337	3.48023e-14
Pex14	2.21705e-18	-1.22295	0.101	0.197	3.56346e-14
Atp6v0a2	2.22717e-18	-0.940172	0.224	0.328	3.57974e-14
Tbc1d2b	2.2652e-18	-0.967071	0.156	0.262	3.64085e-14
Specc1l	2.29369e-18	-1.2859	0.094	0.188	3.68664e-14
Ndfip1	2.32862e-18	0.248994	0.959	0.944	3.74279e-14
Atl3	2.37004e-18	-0.979865	0.184	0.29	3.80936e-14
Dut	2.48966e-18	-0.530718	0.59	0.679	4.00164e-14
Npat	2.51465e-18	-1.23466	0.102	0.198	4.0418e-14
Pde7a	2.53166e-18	-0.987427	0.323	0.41	4.06914e-14
Pomp	2.53245e-18	0.310669	0.813	0.708	4.07041e-14
Exoc2	2.56743e-18	-1.02705	0.212	0.313	4.12663e-14
Cdv3	2.59336e-18	-0.792762	0.287	0.391	4.1683e-14
Pdcd11	2.60004e-18	-1.2604	0.084	0.176	4.17905e-14
Eif3m	2.62516e-18	0.367747	0.674	0.536	4.21942e-14
Tlk2	2.68979e-18	-1.13217	0.135	0.236	4.3233e-14
Snapc5	2.7378e-18	0.542795	0.39	0.27	4.40046e-14
Dnajc10	2.869e-18	-1.11984	0.129	0.229	4.61135e-14
Cd44	2.98065e-18	-0.936501	0.306	0.4	4.79079e-14
Ubxn1	3.08492e-18	0.351524	0.636	0.482	4.9584e-14
C2cd5	3.18398e-18	-1.11615	0.142	0.243	5.1176e-14
Poc1a	3.37992e-18	-1.34243	0.057	0.142	5.43255e-14
Sun2	3.3885e-18	-1.18659	0.12	0.218	5.44634e-14
Ndufb10	3.55701e-18	0.317551	0.727	0.576	5.71718e-14
Palb2	3.58603e-18	-2.48026	0.014	0.077	5.76382e-14
Azin1	3.61997e-18	-0.910917	0.236	0.341	5.81838e-14
Nudcd3	3.76467e-18	-0.904312	0.188	0.295	6.05095e-14
Lrr1	3.80697e-18	-2.44327	0.015	0.078	6.11894e-14
R3hcc1l	3.93399e-18	-1.25369	0.11	0.206	6.32311e-14
Cnot2	3.93756e-18	-0.993321	0.207	0.31	6.32885e-14
Tmcc1	4.08314e-18	-1.37511	0.079	0.169	6.56283e-14
Mrps23	4.11312e-18	0.512654	0.434	0.312	6.61101e-14
Srebf2	4.11561e-18	-0.964669	0.181	0.285	6.61502e-14
Vkorc1l1	4.18339e-18	-1.93723	0.031	0.103	6.72396e-14
Rabgap1	4.217e-18	-1.19264	0.108	0.204	6.77799e-14
Bmp2k	4.38569e-18	-1.21003	0.119	0.215	7.04911e-14
Cyfip2	4.38604e-18	-0.57278	0.479	0.558	7.04968e-14
Kdm4c	4.44832e-18	-1.09702	0.151	0.251	7.14979e-14
Uqcrb	4.70688e-18	0.286387	0.724	0.562	7.56538e-14
Rab3gap1	4.78329e-18	-0.985959	0.196	0.299	7.68818e-14
Arhgap35	4.90379e-18	-2.06802	0.027	0.097	7.88187e-14
Acsl5	4.9972e-18	-0.766296	0.295	0.402	8.03199e-14
Hsd11b1	5.02174e-18	0.444129	0.411	0.285	8.07145e-14
Hif1a	5.23585e-18	-0.637332	0.579	0.637	8.41559e-14
Kif16b	5.30087e-18	-1.40474	0.063	0.148	8.52009e-14
Xpo7	5.38003e-18	-1.02721	0.193	0.294	8.64732e-14
Prr14l	5.75749e-18	-0.942121	0.217	0.318	9.25402e-14
Nap1l1	5.82877e-18	-0.415158	0.715	0.77	9.36859e-14
Sapcd2	6.22833e-18	-1.74314	0.033	0.107	1.00108e-13
Mad2l1	6.47535e-18	-0.948983	0.123	0.224	1.04078e-13
Cdc27	6.56295e-18	-1.03806	0.159	0.26	1.05486e-13
Polh	6.64729e-18	-1.46969	0.057	0.14	1.06842e-13
Setd2	6.76319e-18	-0.955803	0.204	0.307	1.08705e-13
Gm44206	6.80211e-18	-2.11363	0.025	0.094	1.0933e-13
Srp9	6.89849e-18	0.322195	0.724	0.582	1.10879e-13
Ccdc18	7.05586e-18	-2.36752	0.018	0.082	1.13409e-13
Abcb7	7.27586e-18	-1.12634	0.151	0.251	1.16945e-13
Ska3	7.30029e-18	-1.87368	0.024	0.092	1.17338e-13
D8Ertd738e	7.51564e-18	0.286279	0.774	0.655	1.20799e-13
Hist1h2ao	7.66679e-18	-2.17472	0.019	0.085	1.23228e-13
Cab39	8.01971e-18	-0.723122	0.409	0.495	1.28901e-13
Mtfr2	8.03022e-18	-2.32893	0.016	0.079	1.2907e-13
Stk24	8.20625e-18	-0.610341	0.513	0.579	1.31899e-13
Tnfaip8l2	8.27082e-18	0.690267	0.248	0.151	1.32937e-13
Zranb3	8.34335e-18	-2.02057	0.026	0.096	1.34103e-13
Cep89	8.59473e-18	-1.79726	0.031	0.103	1.38143e-13
Cenpa	8.91896e-18	-0.465395	0.428	0.539	1.43354e-13
mt-Nd6	8.9326e-18	-1.11609	0.166	0.267	1.43574e-13
Tmco4	9.05227e-18	-1.21453	0.096	0.189	1.45497e-13
Ckap2	9.06495e-18	-1.43049	0.047	0.127	1.45701e-13
Slc5a3	9.35933e-18	-2.67739	0.012	0.072	1.50433e-13
Ccdc34	9.45035e-18	-0.945766	0.152	0.255	1.51895e-13
Zfp654	1.00391e-17	-1.01851	0.207	0.306	1.61358e-13
Nck2	1.00661e-17	-1.74142	0.044	0.12	1.61793e-13
Zfp609	1.06578e-17	-1.66238	0.054	0.134	1.71303e-13
Enox2	1.14957e-17	-1.49583	0.092	0.181	1.8477e-13
Ube3a	1.15499e-17	-0.679289	0.325	0.431	1.85641e-13
Man1a2	1.15816e-17	-0.914886	0.236	0.338	1.8615e-13
Gnaq	1.16323e-17	-1.56412	0.063	0.146	1.86966e-13
Cdk12	1.17661e-17	-0.956011	0.19	0.293	1.89117e-13
Fam83d	1.1999e-17	-2.263	0.019	0.084	1.92861e-13
Snrpd1	1.25282e-17	-0.537802	0.608	0.651	2.01366e-13
Grik3	1.26743e-17	0.293751	0.85	0.77	2.03713e-13
Zbtb11	1.29314e-17	-1.23893	0.099	0.191	2.07846e-13
Kctd9	1.30026e-17	-1.51326	0.06	0.143	2.08991e-13
Troap	1.35324e-17	-2.24641	0.019	0.083	2.17507e-13
Ppp1r12b	1.36421e-17	-1.69776	0.053	0.132	2.19269e-13
Rtraf	1.37787e-17	0.310096	0.741	0.606	2.21465e-13
Akt3	1.41398e-17	-1.40281	0.117	0.209	2.27269e-13
Rock1	1.42155e-17	-0.537699	0.582	0.634	2.28486e-13
Dctn6	1.46214e-17	0.569087	0.377	0.264	2.35009e-13
Ncoa6	1.57175e-17	-1.22778	0.099	0.192	2.52628e-13
Sesn1	1.61383e-17	-1.51815	0.066	0.149	2.5939e-13
Ino80d	1.62626e-17	-1.03603	0.149	0.248	2.61389e-13
E130307A14Rik	1.63322e-17	-1.66963	0.046	0.124	2.62508e-13
Rsf1	1.63412e-17	-0.870181	0.244	0.346	2.62652e-13
Sap130	1.65541e-17	-1.24909	0.09	0.18	2.66075e-13
Smurf2	1.67129e-17	-1.28073	0.083	0.172	2.68627e-13
Nup160	1.7045e-17	-1.25456	0.081	0.17	2.73965e-13
Ccnl1	1.71171e-17	-0.773113	0.248	0.354	2.75123e-13
Pkn2	1.73987e-17	-0.773414	0.258	0.362	2.79649e-13
Gatad2a	1.77573e-17	-0.713913	0.337	0.435	2.85413e-13
Sfmbt1	1.77997e-17	-1.49226	0.067	0.151	2.86095e-13
Prrc2a	1.8129e-17	-0.723373	0.29	0.392	2.91388e-13
Ccdc47	1.9096e-17	-0.924004	0.192	0.295	3.06931e-13
Taf1d	1.92927e-17	-0.849417	0.207	0.313	3.10092e-13
Heatr1	1.99534e-17	-1.14771	0.124	0.219	3.20711e-13
Klrc2	2.03759e-17	-1.61237	0.068	0.151	3.27502e-13
Mef2a	2.05011e-17	-0.953558	0.303	0.391	3.29515e-13
Slc30a7	2.07332e-17	-1.09693	0.12	0.216	3.33245e-13
Gcnt1	2.14102e-17	-1.25184	0.101	0.194	3.44126e-13
6720427I07Rik	2.15688e-17	-1.72435	0.036	0.109	3.46675e-13
Tent4b	2.30104e-17	-1.11563	0.105	0.199	3.69847e-13
Tmem59	2.36379e-17	0.47264	0.442	0.32	3.79932e-13
Dnm1l	2.36641e-17	-1.10157	0.126	0.222	3.80354e-13
C2cd3	2.53228e-17	-0.92588	0.166	0.268	4.07013e-13
Slc50a1	2.53413e-17	0.581066	0.373	0.262	4.0731e-13
0610010F05Rik	2.53459e-17	-1.44905	0.053	0.132	4.07384e-13
Scp2	2.5828e-17	0.411533	0.516	0.384	4.15134e-13
Sfpq	2.58908e-17	-0.464933	0.497	0.585	4.16143e-13
Rcor1	2.59428e-17	-1.04537	0.158	0.257	4.16978e-13
Nup214	2.60212e-17	-0.984552	0.151	0.251	4.18239e-13
Gbf1	2.64693e-17	-0.994541	0.197	0.297	4.25441e-13
Coa3	2.76978e-17	0.469276	0.449	0.329	4.45187e-13
Lmbrd2	2.86555e-17	-1.58891	0.051	0.13	4.60579e-13
Btbd7	3.044e-17	-1.10959	0.143	0.24	4.89263e-13
Eif2ak3	3.22659e-17	-1.29052	0.101	0.191	5.18609e-13
Gm49797	3.31619e-17	-1.69578	0.038	0.111	5.33011e-13
Emsy	3.34924e-17	-1.12336	0.12	0.215	5.38324e-13
Med10	3.3665e-17	0.502548	0.435	0.318	5.41097e-13
Mtmr12	3.38504e-17	-1.14465	0.118	0.213	5.44078e-13
Mindy3	3.41879e-17	-0.799802	0.308	0.405	5.49502e-13
Pfkfb3	3.555e-17	-1.1843	0.201	0.293	5.71396e-13
Utp20	3.56549e-17	-1.44539	0.061	0.143	5.73081e-13
Efcab11	3.63722e-17	-2.29888	0.022	0.086	5.8461e-13
Ddi2	3.75587e-17	-1.03763	0.124	0.221	6.0368e-13
Cd28	3.85558e-17	-0.654691	0.57	0.613	6.19707e-13
Ppp1r15b	3.91971e-17	-0.92603	0.193	0.294	6.30015e-13
Ggta1	4.07548e-17	-1.21298	0.101	0.192	6.55052e-13
Trip11	4.0852e-17	-0.846155	0.264	0.362	6.56614e-13
Fam185a	4.26844e-17	-1.47782	0.068	0.151	6.86067e-13
Pcna	4.38303e-17	-0.696341	0.347	0.44	7.04484e-13
Focad	4.42516e-17	-1.6029	0.044	0.119	7.11256e-13
Phkb	4.63573e-17	-1.25482	0.103	0.194	7.45101e-13
Tmem9b	4.72769e-17	0.493775	0.425	0.306	7.59882e-13
Braf	4.88005e-17	-1.13923	0.13	0.225	7.84371e-13
Fam120c	5.05226e-17	-1.88189	0.033	0.103	8.1205e-13
Cep57l1	5.34152e-17	-1.64352	0.041	0.115	8.58542e-13
Rmi2	5.74624e-17	-1.2744	0.061	0.143	9.23593e-13
Eif5a	5.98264e-17	-0.507709	0.85	0.911	9.61589e-13
Polr2a	6.0158e-17	-0.717111	0.273	0.379	9.6692e-13
Snrpg	6.1825e-17	0.211799	0.908	0.836	9.93713e-13
Uba6	6.24155e-17	-1.09255	0.116	0.21	1.0032e-12
Peak1	6.30083e-17	-0.509313	0.566	0.618	1.01273e-12
Foxk2	6.5104e-17	-1.30502	0.074	0.159	1.04642e-12
Atrn	6.51291e-17	-1.40417	0.073	0.156	1.04682e-12
Hdlbp	6.6056e-17	-0.679015	0.322	0.423	1.06172e-12
Pias2	6.78459e-17	-1.21537	0.09	0.178	1.09049e-12
Cux1	7.10964e-17	-1.09074	0.133	0.229	1.14273e-12
Ltn1	7.14144e-17	-1.00886	0.125	0.221	1.14784e-12
Erc1	7.36986e-17	-1.77228	0.039	0.111	1.18456e-12
Slc25a25	7.44827e-17	-1.79552	0.035	0.106	1.19716e-12
Traip	7.61668e-17	-1.83701	0.024	0.09	1.22423e-12
Nsl1	7.64219e-17	-2.33017	0.016	0.076	1.22833e-12
Rnf169	7.74884e-17	-1.0818	0.132	0.227	1.24547e-12
Atf7ip	7.95806e-17	-0.939691	0.346	0.422	1.2791e-12
Katnbl1	8.01569e-17	-1.17371	0.098	0.188	1.28836e-12
Slc25a11	8.11208e-17	0.498859	0.429	0.313	1.30385e-12
Gmnn	8.15536e-17	-0.690292	0.274	0.379	1.31081e-12
Mvb12a	8.252e-17	0.4556	0.466	0.344	1.32634e-12
Noc2l	8.98733e-17	-0.863104	0.174	0.276	1.44453e-12
Nfkbiz	9.5058e-17	-1.11921	0.108	0.2	1.52787e-12
Dnah8	9.57724e-17	-1.73303	0.048	0.123	1.53935e-12
Sra1	9.58638e-17	0.385872	0.527	0.392	1.54082e-12
Rfc5	9.7463e-17	-0.939951	0.13	0.228	1.56652e-12
Dtnb	1.02869e-16	-1.11901	0.13	0.223	1.65341e-12
Ppp3ca	1.03684e-16	-0.842123	0.398	0.469	1.66651e-12
Slc30a9	1.06901e-16	-1.08368	0.162	0.257	1.71822e-12
Tdg	1.07911e-16	-0.883947	0.141	0.24	1.73446e-12
Bcl2a1b	1.10868e-16	0.272249	0.793	0.698	1.78198e-12
Rc3h2	1.17008e-16	-1.079	0.117	0.209	1.88067e-12
Ccnb2	1.17824e-16	-0.552876	0.206	0.32	1.89378e-12
Casp8ap2	1.20805e-16	-0.806948	0.217	0.321	1.9417e-12
Eefsec	1.22828e-16	-1.17076	0.107	0.197	1.97422e-12
Ctc1	1.23307e-16	-1.69711	0.032	0.101	1.98192e-12
Ppp1r12a	1.26686e-16	-0.546887	0.647	0.69	2.03623e-12
Rb1	1.27499e-16	-1.22342	0.117	0.207	2.04929e-12
Sla2	1.29375e-16	0.509058	0.409	0.297	2.07944e-12
Nr4a3	1.34605e-16	-1.80695	0.057	0.134	2.16351e-12
Paxbp1	1.39279e-16	-1.16684	0.085	0.172	2.23864e-12
Pcm1	1.39922e-16	-0.927272	0.194	0.293	2.24897e-12
Net1	1.45691e-16	-1.24472	0.063	0.144	2.34169e-12
Magi3	1.48975e-16	-2.07379	0.031	0.098	2.39447e-12
Cyth1	1.50487e-16	-1.06438	0.175	0.27	2.41878e-12
Clcn5	1.51049e-16	-1.64078	0.05	0.125	2.42781e-12
Hcfc1	1.54736e-16	-0.957839	0.13	0.227	2.48707e-12
Kif5b	1.55593e-16	-0.529755	0.484	0.561	2.50085e-12
Mgst2	1.57879e-16	0.844355	0.169	0.093	2.5376e-12
Fanci	1.62713e-16	-1.90893	0.028	0.095	2.61529e-12
Dtymk	1.68412e-16	-0.76618	0.291	0.384	2.70689e-12
Rere	1.70535e-16	-1.29115	0.085	0.171	2.741e-12
Tgfbr2	1.74993e-16	-0.826853	0.364	0.44	2.81267e-12
Sass6	1.76266e-16	-1.23961	0.065	0.146	2.83313e-12
Hat1	1.80034e-16	-0.769766	0.219	0.322	2.89369e-12
Mms19	1.80365e-16	-1.11052	0.107	0.198	2.89901e-12
Hook3	1.86826e-16	-0.998926	0.145	0.241	3.00286e-12
Adamts14	1.90088e-16	-1.22473	0.106	0.195	3.05528e-12
Edrf1	1.90143e-16	-1.70867	0.036	0.106	3.05616e-12
Chmp5	1.91331e-16	0.549964	0.385	0.277	3.07526e-12
Uhrf2	1.94291e-16	-0.898422	0.324	0.41	3.12284e-12
Kifc5b	1.95295e-16	-1.90306	0.021	0.083	3.13897e-12
Nedd1	1.9848e-16	-1.33455	0.069	0.151	3.19017e-12
Eya3	2.05141e-16	-1.07085	0.12	0.213	3.29722e-12
Mcmbp	2.07408e-16	-0.865249	0.179	0.28	3.33366e-12
Sun1	2.07606e-16	-1.43999	0.053	0.13	3.33685e-12
Cbx3	2.09336e-16	-0.650228	0.344	0.44	3.36466e-12
Slx4ip	2.09544e-16	-1.36872	0.092	0.178	3.368e-12
Sclt1	2.16474e-16	-1.3597	0.072	0.154	3.47938e-12
Fignl1	2.17134e-16	-1.17648	0.086	0.172	3.48999e-12
Fam222b	2.17813e-16	-1.35489	0.07	0.152	3.50091e-12
Snx13	2.20722e-16	-1.3254	0.094	0.179	3.54766e-12
Usp47	2.37089e-16	-0.784867	0.228	0.33	3.81073e-12
Tcp1	2.52843e-16	-0.501313	0.554	0.614	4.06395e-12
Trac	2.63356e-16	0.360515	0.652	0.516	4.23292e-12
Iws1	2.6341e-16	-0.833556	0.174	0.275	4.23378e-12
Ptges3	2.74998e-16	-0.566282	0.463	0.535	4.42004e-12
Sh3rf1	2.83192e-16	-1.51276	0.07	0.15	4.55174e-12
Psme4	2.85961e-16	-0.926093	0.174	0.271	4.59624e-12
Orc6	2.89393e-16	-0.812892	0.201	0.302	4.65142e-12
Ammecr1	2.89948e-16	-1.51204	0.05	0.125	4.66033e-12
Htt	2.9e-16	-1.00979	0.151	0.246	4.66117e-12
Idnk	2.91118e-16	0.489798	0.404	0.289	4.67914e-12
Mapkap1	3.02613e-16	-0.860084	0.205	0.303	4.86391e-12
Cbfa2t2	3.07238e-16	-1.23196	0.089	0.175	4.93823e-12
Brd8	3.08507e-16	-1.00015	0.142	0.236	4.95863e-12
Lrp6	3.10861e-16	-1.43561	0.058	0.135	4.99648e-12
Mir142hg	3.16118e-16	0.317454	0.636	0.507	5.08097e-12
Senp1	3.18441e-16	-0.879123	0.169	0.269	5.1183e-12
Ptp4a3	3.18542e-16	0.616913	0.305	0.205	5.11992e-12
Atp5f1	3.41528e-16	0.251736	0.874	0.797	5.48938e-12
Tasor2	3.44948e-16	-1.00844	0.151	0.246	5.54435e-12
Cenpl	3.5369e-16	-1.54127	0.04	0.111	5.68486e-12
St8sia4	3.64592e-16	-1.20519	0.156	0.247	5.86009e-12
Trim37	3.64848e-16	-1.45791	0.057	0.134	5.8642e-12
Capns1	3.77845e-16	0.375736	0.629	0.499	6.0731e-12
Impdh2	3.97511e-16	-0.712668	0.34	0.428	6.38919e-12
8030462N17Rik	4.21646e-16	-1.30807	0.069	0.149	6.77712e-12
Haus5	4.26617e-16	-1.70439	0.031	0.098	6.85702e-12
Prmt3	4.30411e-16	-1.16564	0.091	0.177	6.918e-12
Piezo1	4.3697e-16	-1.23118	0.078	0.161	7.02342e-12
Srm	4.8945e-16	-1.21732	0.154	0.245	7.86693e-12
Lrrk1	4.91417e-16	-0.975182	0.255	0.345	7.89854e-12
Cenpn	5.12166e-16	-1.84741	0.025	0.088	8.23204e-12
Ttf2	5.19027e-16	-1.29971	0.058	0.135	8.34233e-12
Zmat5	5.37085e-16	0.464729	0.411	0.297	8.63257e-12
Ctla2b	5.42002e-16	0.620888	0.296	0.197	8.7116e-12
Dmtf1	5.42516e-16	-1.15548	0.108	0.196	8.71986e-12
Timeless	5.59611e-16	-1.0763	0.087	0.173	8.99463e-12
Susd6	5.60109e-16	-1.03579	0.174	0.267	9.00263e-12
Dis3	5.76562e-16	-1.24218	0.072	0.153	9.26708e-12
Cdc25b	5.80354e-16	-1.32574	0.091	0.175	9.32803e-12
Orc2	6.26807e-16	-1.02886	0.116	0.207	1.00747e-11
Arhgap21	6.29388e-16	-1.5595	0.04	0.109	1.01162e-11
Trim12c	6.30593e-16	0.514174	0.359	0.25	1.01355e-11
Nars2	6.34562e-16	-1.48318	0.047	0.12	1.01993e-11
Uhrf1bp1l	6.34871e-16	-0.989547	0.158	0.251	1.02043e-11
Cul2	6.38655e-16	-1.08657	0.098	0.185	1.02651e-11
Tiam1	6.63975e-16	-2.36789	0.019	0.079	1.06721e-11
Far1	6.665e-16	-0.891948	0.203	0.3	1.07127e-11
Camkmt	6.81823e-16	-1.4267	0.105	0.191	1.09589e-11
Uqcrq	7.05716e-16	0.264448	0.806	0.692	1.1343e-11
Spn	7.05836e-16	-0.669611	0.461	0.524	1.13449e-11
Tubb6	7.17235e-16	-1.06069	0.098	0.185	1.15281e-11
Psen1	7.23367e-16	-0.91164	0.201	0.296	1.16267e-11
Gins3	7.27593e-16	-1.35495	0.051	0.126	1.16946e-11
Itm2c	7.66204e-16	0.495521	0.382	0.27	1.23152e-11
Sptan1	7.69404e-16	-0.812414	0.271	0.365	1.23666e-11
Vac14	7.8811e-16	-1.27772	0.061	0.139	1.26673e-11
Edem3	8.1158e-16	-1.42197	0.067	0.146	1.30445e-11
Qk	8.92184e-16	-1.12895	0.099	0.186	1.43401e-11
Orc1	8.93773e-16	-1.86832	0.028	0.091	1.43656e-11
Smad2	9.27363e-16	-1.07756	0.121	0.211	1.49055e-11
Gimap9	9.28444e-16	0.442125	0.424	0.305	1.49229e-11
Cramp1l	9.35546e-16	-1.21556	0.08	0.162	1.5037e-11
Wasf2	1.00694e-15	-0.500732	0.482	0.561	1.61845e-11
Pag1	1.03063e-15	-1.21449	0.255	0.338	1.65654e-11
Lrpprc	1.03417e-15	-1.1134	0.112	0.201	1.66221e-11
Hint2	1.05022e-15	0.679486	0.245	0.155	1.68801e-11
Lrrc58	1.10663e-15	-0.957839	0.135	0.228	1.77868e-11
Ndufb9	1.12859e-15	0.276786	0.8	0.674	1.81399e-11
Adam17	1.16157e-15	-0.933769	0.162	0.257	1.867e-11
Rbl2	1.17448e-15	-0.789827	0.352	0.434	1.88774e-11
Arhgap19	1.17784e-15	-2.17728	0.019	0.077	1.89315e-11
Lyar	1.20949e-15	-0.867666	0.216	0.311	1.94402e-11
Raf1	1.33174e-15	-0.980559	0.186	0.279	2.14051e-11
Fnbp4	1.36484e-15	-0.817326	0.208	0.307	2.19371e-11
Rapgef6	1.36757e-15	-0.59394	0.585	0.632	2.1981e-11
Glmp	1.39073e-15	0.406079	0.461	0.342	2.23532e-11
Pacsin2	1.41953e-15	-1.03687	0.128	0.218	2.2816e-11
Ndufa8	1.47276e-15	0.333449	0.603	0.46	2.36716e-11
Fasn	1.49319e-15	-1.22363	0.074	0.155	2.4e-11
Lrrc8b	1.49822e-15	-1.71602	0.036	0.103	2.40809e-11
Akap9	1.55962e-15	-0.947769	0.235	0.325	2.50677e-11
R3hdm2	1.56523e-15	-1.05401	0.147	0.238	2.51579e-11
Gpatch8	1.57241e-15	-0.826509	0.278	0.367	2.52733e-11
Prim1	1.61015e-15	-0.940329	0.13	0.222	2.588e-11
Cemip2	1.61087e-15	-1.39861	0.065	0.142	2.58915e-11
Sec24b	1.62497e-15	-0.972291	0.153	0.246	2.61181e-11
Kcnn4	1.63165e-15	-0.912872	0.152	0.246	2.62255e-11
Xcl1	1.63565e-15	-2.91843	0.194	0.277	2.62899e-11
Znrf2	1.64836e-15	-0.930634	0.228	0.318	2.6494e-11
Gnptg	1.67428e-15	0.520209	0.344	0.239	2.69107e-11
Mapk1ip1l	1.68851e-15	-0.86911	0.221	0.316	2.71394e-11
Slc39a11	1.72356e-15	-1.67544	0.035	0.101	2.77028e-11
Rtf2	1.72941e-15	0.428578	0.425	0.308	2.77968e-11
Zfp808	1.79282e-15	-1.44828	0.052	0.125	2.8816e-11
Ctdspl2	1.82519e-15	-0.826056	0.21	0.305	2.93362e-11
Ttc17	1.83497e-15	-1.09463	0.111	0.198	2.94935e-11
Rc3h1	1.87756e-15	-0.92468	0.162	0.256	3.01781e-11
Khdrbs1	1.91796e-15	-0.485511	0.484	0.562	3.08273e-11
Mrtfb	1.95217e-15	-1.3607	0.078	0.158	3.13772e-11
Itgb2	2.01936e-15	-0.426618	0.727	0.778	3.24572e-11
Cenpm	2.06393e-15	-1.04719	0.09	0.174	3.31735e-11
Ccnt1	2.12246e-15	-0.832701	0.201	0.298	3.41143e-11
Pibf1	2.21828e-15	-1.32148	0.078	0.158	3.56543e-11
Rfc4	2.23065e-15	-0.859072	0.157	0.252	3.58533e-11
Msantd2	2.2325e-15	-1.22087	0.081	0.162	3.58831e-11
Hsbp1	2.23906e-15	0.455604	0.441	0.329	3.59884e-11
BC055324	2.24254e-15	-2.22783	0.015	0.069	3.60444e-11
Ccdc15	2.28454e-15	-1.56918	0.039	0.106	3.67194e-11
Nlrc3	2.34733e-15	-1.09791	0.13	0.219	3.77286e-11
Ebpl	2.4195e-15	0.586482	0.285	0.189	3.88886e-11
Ifi214	2.46098e-15	0.574365	0.26	0.166	3.95553e-11
Mbtd1	2.49021e-15	-1.21453	0.098	0.181	4.00251e-11
Dpm3	2.50682e-15	0.482053	0.394	0.284	4.02921e-11
Zbtb1	2.53801e-15	-0.920844	0.187	0.28	4.07934e-11
Zfp280c	2.5979e-15	-1.14332	0.083	0.165	4.17561e-11
Mcm9	2.61321e-15	-1.40346	0.064	0.139	4.20021e-11
Maf1	2.7368e-15	0.574734	0.306	0.207	4.39885e-11
Aven	2.74989e-15	-1.33635	0.083	0.162	4.4199e-11
Slc30a5	2.75548e-15	-1.14725	0.089	0.171	4.42888e-11
Wdr33	2.80585e-15	-0.701975	0.341	0.426	4.50985e-11
Ptar1	2.80634e-15	-1.35234	0.059	0.134	4.51063e-11
Dkc1	2.85966e-15	-0.776208	0.166	0.263	4.59633e-11
Magt1	3.00011e-15	-0.866634	0.176	0.271	4.82208e-11
Rbbp6	3.00606e-15	-0.707556	0.24	0.339	4.83163e-11
Naxe	3.02741e-15	0.519304	0.371	0.265	4.86596e-11
Nol11	3.03764e-15	-0.8863	0.142	0.234	4.88241e-11
Il21r	3.05677e-15	-0.785151	0.313	0.398	4.91315e-11
Fam126a	3.05821e-15	-1.097	0.123	0.21	4.91546e-11
Atp8b2	3.17016e-15	-1.32909	0.063	0.139	5.09541e-11
Mmd	3.18347e-15	-0.80471	0.227	0.323	5.11678e-11
Fmr1	3.2065e-15	-0.880063	0.173	0.267	5.15381e-11
Chd4	3.21087e-15	-0.47802	0.52	0.597	5.16082e-11
Pcnx	3.36023e-15	-1.28799	0.071	0.149	5.4009e-11
Lclat1	3.38246e-15	-0.808392	0.361	0.437	5.43663e-11
Snx19	3.4463e-15	-1.61038	0.037	0.103	5.53924e-11
Rbbp7	3.44881e-15	-0.538951	0.455	0.528	5.54327e-11
Ubxn7	3.5291e-15	-1.10101	0.112	0.198	5.67233e-11
Ube4a	3.53304e-15	-1.14555	0.109	0.194	5.67866e-11
Psmd1	3.57155e-15	-0.57149	0.317	0.418	5.74055e-11
Atad1	3.58312e-15	-0.905319	0.168	0.261	5.75914e-11
Ibtk	3.68026e-15	-1.33408	0.064	0.139	5.91528e-11
Kpna4	3.69041e-15	-0.693843	0.4	0.474	5.9316e-11
Rpl4	3.73228e-15	0.157277	0.992	0.97	5.9989e-11
Mogs	3.91037e-15	-1.17728	0.074	0.153	6.28513e-11
Rcsd1	4.17064e-15	-1.08769	0.158	0.246	6.70347e-11
Crtam	4.19328e-15	-1.69036	0.091	0.172	6.73986e-11
Srsf10	4.22838e-15	-0.655193	0.31	0.403	6.79627e-11
Taf3	4.30069e-15	-0.906252	0.163	0.257	6.91249e-11
Ank3	4.36842e-15	-1.69348	0.061	0.135	7.02137e-11
Hivep3	4.44845e-15	-1.19122	0.13	0.217	7.14999e-11
Ap1ar	4.5352e-15	-1.09469	0.086	0.168	7.28942e-11
Lpp	4.64071e-15	-1.15055	0.219	0.302	7.45902e-11
Agpat5	4.87228e-15	-0.926654	0.135	0.226	7.83121e-11
Ccdc6	4.92893e-15	-1.29449	0.067	0.143	7.92227e-11
Tshz1	4.96654e-15	-1.10054	0.116	0.202	7.98272e-11
Sppl2a	4.99503e-15	-0.812095	0.279	0.368	8.02851e-11
Hnrnpr	5.10173e-15	-0.630967	0.298	0.395	8.20001e-11
Shprh	5.14595e-15	-1.18467	0.087	0.168	8.27108e-11
Snrnp70	5.17106e-15	-0.536487	0.462	0.533	8.31145e-11
Tubgcp3	5.23473e-15	-1.30532	0.06	0.135	8.41379e-11
Gpr89	5.27091e-15	-1.12158	0.094	0.176	8.47193e-11
3110082I17Rik	5.32567e-15	-1.74397	0.03	0.092	8.55995e-11
Atxn7	5.4744e-15	-1.04179	0.146	0.234	8.79901e-11
Pif1	5.48052e-15	-2.36599	0.013	0.066	8.80883e-11
Atg7	5.61142e-15	-1.22874	0.077	0.156	9.01924e-11
Phf12	5.6373e-15	-0.865645	0.169	0.263	9.06082e-11
Elovl5	5.72821e-15	-1.01893	0.168	0.257	9.20695e-11
Hdac4	5.7435e-15	-1.07514	0.126	0.213	9.23153e-11
Npepps	5.91507e-15	-0.963247	0.175	0.266	9.50729e-11
Metap1	6.18548e-15	-0.976139	0.123	0.211	9.94193e-11
Kansl1l	6.2158e-15	-1.49783	0.068	0.143	9.99065e-11
Epc2	6.28964e-15	-1.08379	0.119	0.205	1.01093e-10
Faf2	6.40692e-15	-0.837612	0.19	0.284	1.02978e-10
Dpp8	6.41861e-15	-0.850035	0.212	0.305	1.03166e-10
Naa38	6.64929e-15	0.451653	0.444	0.333	1.06874e-10
Tm9sf4	6.74457e-15	-1.14059	0.103	0.185	1.08406e-10
Scd2	6.84148e-15	-1.45625	0.052	0.123	1.09963e-10
Timm17b	6.84968e-15	0.454962	0.409	0.298	1.10095e-10
Rrp1b	6.86823e-15	-0.870787	0.158	0.251	1.10393e-10
Foxn2	7.00873e-15	-1.00359	0.146	0.235	1.12651e-10
Phtf1	7.05087e-15	-0.972643	0.167	0.256	1.13329e-10
Setdb1	7.15964e-15	-1.18658	0.081	0.16	1.15077e-10
Rbm26	7.31285e-15	-0.8295	0.191	0.285	1.1754e-10
Izumo1r	7.37047e-15	0.936452	0.13	0.068	1.18466e-10
Mpc2	7.53182e-15	0.430787	0.446	0.334	1.21059e-10
Ran	7.67417e-15	-0.478082	0.863	0.891	1.23347e-10
Usf3	7.77096e-15	-1.28337	0.087	0.166	1.24903e-10
Sh3glb1	7.88031e-15	0.306077	0.718	0.598	1.2666e-10
Hspa4	8.06834e-15	-0.544418	0.452	0.526	1.29682e-10
Spred2	8.08809e-15	-1.36863	0.065	0.139	1.3e-10
Ap1g1	8.14768e-15	-0.918914	0.175	0.266	1.30958e-10
Gpbp1	8.31034e-15	-0.812301	0.26	0.349	1.33572e-10
Map3k2	8.34753e-15	-0.93241	0.179	0.269	1.3417e-10
Selenoi	8.5403e-15	-0.994002	0.15	0.239	1.37268e-10
Gpatch4	8.97086e-15	-1.1754	0.071	0.148	1.44189e-10
Rapgef2	9.36674e-15	-1.1076	0.125	0.21	1.50552e-10
Ybx3	9.64097e-15	-0.630691	0.321	0.413	1.54959e-10
Ireb2	9.75927e-15	-1.075	0.107	0.191	1.56861e-10
Tnpo3	9.90649e-15	-0.877563	0.173	0.265	1.59227e-10
Pnisr	1.00072e-14	-0.76309	0.248	0.341	1.60846e-10
Trak2	1.01114e-14	-1.19333	0.094	0.175	1.6252e-10
Prep	1.05744e-14	-0.9899	0.116	0.202	1.69963e-10
Slc9a8	1.06508e-14	-1.17671	0.083	0.162	1.71191e-10
Atg2b	1.09065e-14	-1.40255	0.051	0.12	1.753e-10
Trim44	1.11543e-14	-0.978123	0.137	0.225	1.79283e-10
Rnf219	1.13059e-14	-1.06368	0.087	0.168	1.81719e-10
Pop1	1.14834e-14	-1.04205	0.074	0.152	1.84573e-10
Itgb1bp1	1.17808e-14	0.535894	0.332	0.233	1.89352e-10
Pabpc4	1.22462e-14	-0.947968	0.111	0.197	1.96833e-10
Serinc3	1.2323e-14	-0.788396	0.323	0.405	1.98068e-10
Dusp4	1.30173e-14	-1.25045	0.072	0.148	2.09227e-10
Atp2c1	1.31456e-14	-0.970486	0.132	0.219	2.1129e-10
Rpl5	1.31642e-14	0.153085	0.978	0.959	2.11588e-10
Zfp91	1.34172e-14	-0.595462	0.344	0.433	2.15654e-10
Gramd4	1.38652e-14	-1.30854	0.059	0.131	2.22855e-10
Wrn	1.38997e-14	-0.965781	0.194	0.281	2.2341e-10
Cdc42	1.41844e-14	0.165773	0.967	0.957	2.27986e-10
Hs2st1	1.42045e-14	-1.21956	0.075	0.152	2.28309e-10
Wdr36	1.42067e-14	-1.04258	0.11	0.194	2.28345e-10
Gm49336	1.42452e-14	-1.03672	0.119	0.204	2.28964e-10
Tial1	1.42607e-14	-0.732772	0.201	0.298	2.29212e-10
Uqcc2	1.43928e-14	0.294683	0.621	0.479	2.31336e-10
Atp6v1g1	1.45283e-14	0.371272	0.517	0.395	2.33514e-10
Ccdc61	1.45353e-14	-1.44214	0.039	0.104	2.33626e-10
Mecr	1.47603e-14	-1.24735	0.063	0.137	2.37242e-10
Tra2a	1.49911e-14	-0.656826	0.295	0.389	2.40952e-10
Ndufa11	1.50147e-14	0.269988	0.749	0.614	2.41332e-10
Edem1	1.51106e-14	-0.729401	0.273	0.365	2.42873e-10
Pola2	1.57359e-14	-1.00165	0.103	0.187	2.52923e-10
Sephs1	1.5851e-14	-0.994266	0.092	0.174	2.54773e-10
Srrm1	1.59522e-14	-0.388346	0.6	0.658	2.564e-10
Rpl23a	1.62804e-14	0.167757	0.945	0.886	2.61675e-10
Mrps14	1.67166e-14	0.2916	0.572	0.426	2.68687e-10
Ddx21	1.80753e-14	-0.651462	0.362	0.444	2.90524e-10
Ints3	1.82729e-14	-1.32397	0.051	0.12	2.937e-10
Sos2	1.90982e-14	-1.00319	0.146	0.233	3.06965e-10
Cables1	1.92435e-14	-1.56251	0.078	0.153	3.09301e-10
Trim33	1.97907e-14	-0.945138	0.155	0.243	3.18096e-10
Gnasas1	1.9884e-14	-1.80192	0.026	0.085	3.19596e-10
Ptcd3	2.0424e-14	-1.22087	0.066	0.14	3.28275e-10
Abce1	2.05294e-14	-0.831311	0.196	0.288	3.29969e-10
Mxd4	2.06857e-14	0.654251	0.223	0.141	3.32482e-10
Mrps18c	2.08724e-14	0.368711	0.484	0.364	3.35481e-10
Eif3b	2.12002e-14	-0.739572	0.334	0.414	3.4075e-10
Naa25	2.1201e-14	-1.19143	0.062	0.136	3.40763e-10
Gbp2	2.14071e-14	0.510682	0.367	0.263	3.44077e-10
Atp8a1	2.14974e-14	-1.21216	0.107	0.187	3.45527e-10
Trappc8	2.15188e-14	-1.01684	0.137	0.222	3.45871e-10
Atf2	2.20904e-14	-0.961477	0.164	0.251	3.55059e-10
Nr4a2	2.23454e-14	-0.749258	0.373	0.453	3.59157e-10
Scai	2.24404e-14	-1.29302	0.085	0.162	3.60685e-10
Larp1b	2.35097e-14	-1.12912	0.069	0.145	3.77872e-10
Slc38a10	2.39867e-14	-0.889559	0.18	0.269	3.85539e-10
Idh3b	2.45435e-14	0.380273	0.507	0.388	3.94488e-10
St14	2.47285e-14	-1.07798	0.096	0.177	3.97462e-10
Stim2	2.53078e-14	-0.959708	0.156	0.244	4.06772e-10
Gm5547	2.57727e-14	0.942597	0.139	0.075	4.14245e-10
Phf3	2.61713e-14	-0.741831	0.282	0.372	4.20652e-10
Wsb1	2.62106e-14	-0.995901	0.129	0.214	4.21283e-10
Nhlrc2	2.68839e-14	-0.988597	0.124	0.209	4.32105e-10
Jpt2	2.74671e-14	-1.33852	0.044	0.111	4.41478e-10
Ubr4	2.80414e-14	-0.829921	0.185	0.276	4.5071e-10
Rnaseh2b	2.83976e-14	-0.641517	0.242	0.339	4.56434e-10
Zmym4	2.8469e-14	-1.09818	0.105	0.186	4.57582e-10
Micu3	2.9176e-14	-1.41308	0.06	0.131	4.68945e-10
Eme1	2.95325e-14	-1.73183	0.027	0.086	4.74676e-10
Fam193b	3.02356e-14	-1.356	0.056	0.126	4.85977e-10
Gak	3.14254e-14	-0.848183	0.199	0.288	5.05101e-10
Ccne1	3.16325e-14	-0.991208	0.092	0.173	5.08429e-10
Nat10	3.17169e-14	-1.1925	0.06	0.131	5.09786e-10
Slc16a3	3.19947e-14	-0.784622	0.197	0.291	5.14251e-10
Crk	3.29941e-14	-0.896438	0.127	0.214	5.30314e-10
Slc35a3	3.39123e-14	-1.14552	0.086	0.164	5.45072e-10
Dot1l	3.39234e-14	-1.01091	0.085	0.164	5.45251e-10
Tbck	3.41307e-14	-1.06651	0.122	0.206	5.48583e-10
Ercc6l2	3.5076e-14	-1.2772	0.08	0.155	5.63777e-10
Mark2	3.56557e-14	-0.649093	0.311	0.402	5.73095e-10
Gas2	3.58471e-14	-1.08781	0.139	0.223	5.76171e-10
Trappc6a	3.61183e-14	0.480727	0.366	0.266	5.80529e-10
Pkmyt1	3.68305e-14	-1.20835	0.06	0.132	5.91977e-10
Il2rb	3.7544e-14	-0.376311	0.879	0.905	6.03444e-10
Ccne2	3.78849e-14	-1.51523	0.032	0.093	6.08923e-10
Rasa1	3.982e-14	-0.834787	0.319	0.393	6.40026e-10
Rnh1	3.99085e-14	0.36409	0.502	0.381	6.4145e-10
Hip1r	3.99285e-14	-0.860322	0.184	0.273	6.4177e-10
Zfp644	4.00329e-14	-0.935415	0.164	0.251	6.43449e-10
Manba	4.03563e-14	-1.34468	0.06	0.131	6.48647e-10
Dym	4.06847e-14	-1.0581	0.11	0.193	6.53925e-10
Entpd1	4.08036e-14	-0.952002	0.38	0.436	6.55836e-10
Usp7	4.15429e-14	-0.841363	0.159	0.249	6.67719e-10
Gas2l3	4.1548e-14	-2.00364	0.019	0.072	6.67801e-10
Smarcc2	4.22554e-14	-0.691076	0.207	0.304	6.79171e-10
Spcs3	4.46628e-14	-0.747085	0.184	0.278	7.17865e-10
Rora	4.59775e-14	-1.35009	0.161	0.242	7.38997e-10
Eri3	4.65775e-14	-0.990708	0.104	0.186	7.4864e-10
Tspan5	4.7203e-14	-1.15764	0.142	0.225	7.58694e-10
Gm16565	4.76313e-14	-1.82354	0.026	0.083	7.65577e-10
Cenpo	4.76562e-14	-1.51895	0.041	0.105	7.65979e-10
Chtf18	4.82535e-14	-2.03204	0.015	0.066	7.75578e-10
Dync2h1	4.82569e-14	-1.36493	0.06	0.131	7.75633e-10
Fzr1	4.84082e-14	-0.919414	0.131	0.217	7.78065e-10
Nup43	4.96345e-14	-1.14312	0.072	0.146	7.97776e-10
Mrpl4	5.03747e-14	0.335037	0.558	0.437	8.09672e-10
Rasal2	5.11017e-14	-1.84873	0.035	0.095	8.21357e-10
R3hdm4	5.12434e-14	0.516494	0.362	0.264	8.23635e-10
Gar1	5.23725e-14	-0.792948	0.187	0.278	8.41783e-10
Iars2	5.34104e-14	-0.993901	0.119	0.202	8.58465e-10
Hltf	5.37376e-14	-0.90799	0.162	0.25	8.63724e-10
Atl2	5.53213e-14	-1.44118	0.045	0.11	8.89179e-10
Sbno1	5.55069e-14	-0.638741	0.364	0.441	8.92163e-10
Zfp62	5.67062e-14	-1.34282	0.064	0.135	9.11439e-10
Tab2	5.73347e-14	-0.853364	0.243	0.328	9.2154e-10
Gtf2f2	5.80096e-14	-0.77946	0.224	0.315	9.32388e-10
Ttc39b	6.13187e-14	-0.70138	0.44	0.494	9.85575e-10
Uchl5	6.14603e-14	-0.640527	0.271	0.363	9.87852e-10
Nvl	6.27885e-14	-0.768492	0.153	0.243	1.0092e-09
AI504432	6.35553e-14	-1.2146	0.084	0.16	1.02152e-09
Gxylt1	6.59677e-14	-0.927373	0.164	0.251	1.0603e-09
Hnrnph1	6.72811e-14	-0.623736	0.267	0.362	1.08141e-09
Chd1l	6.84066e-14	-0.979439	0.086	0.164	1.0995e-09
Lrp8	6.98628e-14	-2.27591	0.012	0.061	1.1229e-09
Golga4	7.06609e-14	-0.828932	0.191	0.28	1.13573e-09
Nfx1	7.2835e-14	-0.878931	0.155	0.243	1.17068e-09
Il16	7.37363e-14	0.532628	0.3	0.207	1.18516e-09
Epb41	7.47489e-14	-0.884208	0.235	0.32	1.20144e-09
Ccny	7.75557e-14	-0.893407	0.195	0.282	1.24655e-09
Eldr	7.82709e-14	-1.60075	0.028	0.086	1.25805e-09
Ube2t	7.82721e-14	-1.17408	0.062	0.133	1.25807e-09
Plekhm3	7.96731e-14	-1.54325	0.045	0.109	1.28059e-09
Tet3	8.02436e-14	-0.949494	0.178	0.264	1.28976e-09
Cxcr3	8.04154e-14	0.482779	0.294	0.2	1.29252e-09
Reep4	8.04184e-14	-0.888812	0.138	0.224	1.29256e-09
Mapk8ip3	8.14674e-14	-1.24735	0.071	0.144	1.30943e-09
Jaml	8.14733e-14	0.443145	0.476	0.372	1.30952e-09
Gmps	8.20462e-14	-0.666959	0.274	0.364	1.31873e-09
Cib1	8.22176e-14	0.485396	0.351	0.252	1.32148e-09
Ppip5k2	8.3758e-14	-0.909891	0.188	0.274	1.34624e-09
Atp13a1	8.45987e-14	-1.04294	0.102	0.182	1.35975e-09
Dgkz	8.48967e-14	-0.625067	0.359	0.439	1.36454e-09
Lpgat1	8.55023e-14	-0.859497	0.209	0.295	1.37428e-09
Nup153	8.57883e-14	-0.805005	0.223	0.311	1.37887e-09
Adgrl1	8.58722e-14	-2.16643	0.016	0.067	1.38022e-09
Mcm6	8.6991e-14	-0.527204	0.421	0.495	1.39821e-09
Pi4ka	8.7222e-14	-0.893407	0.162	0.248	1.40192e-09
1810009A15Rik	8.75005e-14	0.446805	0.375	0.272	1.40639e-09
Hlcs	8.81853e-14	-1.09259	0.108	0.189	1.4174e-09
Ptpn13	8.98555e-14	-1.11929	0.123	0.204	1.44425e-09
Wipf1	9.04159e-14	-0.531608	0.579	0.623	1.45326e-09
Drosha	9.13978e-14	-1.15497	0.067	0.139	1.46904e-09
Taf4	9.45475e-14	-1.63858	0.028	0.086	1.51966e-09
Lcp2	9.71269e-14	-0.546515	0.566	0.604	1.56112e-09
Zfp871	1.02094e-13	-0.931542	0.129	0.213	1.64096e-09
Tex30	1.10849e-13	-0.94862	0.102	0.182	1.78168e-09
Clip1	1.13565e-13	-0.816634	0.169	0.258	1.82534e-09
Ccnt2	1.14491e-13	-1.03733	0.112	0.193	1.84022e-09
Asap1	1.16074e-13	-1.12871	0.093	0.17	1.86566e-09
Vps13c	1.18353e-13	-1.15626	0.085	0.16	1.90228e-09
Mtss1	1.19232e-13	-1.63008	0.04	0.101	1.91642e-09
Oip5	1.20389e-13	-1.91077	0.017	0.068	1.93502e-09
Med15	1.22103e-13	-0.858303	0.189	0.276	1.96257e-09
Slc20a2	1.22923e-13	-1.41095	0.057	0.125	1.97575e-09
Pphln1	1.23683e-13	-0.871227	0.157	0.244	1.98796e-09
Gtf2a1	1.25348e-13	-1.19015	0.074	0.147	2.01472e-09
Slf2	1.26498e-13	-1.0846	0.09	0.166	2.0332e-09
Satb1	1.28723e-13	-0.931801	0.217	0.304	2.06896e-09
Rbm27	1.29267e-13	-0.700041	0.232	0.324	2.07771e-09
Abcb9	1.29741e-13	0.505778	0.35	0.253	2.08533e-09
Dscam	1.30251e-13	-2.35781	0.036	0.096	2.09352e-09
Tank	1.31391e-13	-0.847439	0.249	0.335	2.11184e-09
Lats1	1.32412e-13	-1.22087	0.071	0.143	2.12826e-09
Morc2a	1.34522e-13	-1.41816	0.044	0.108	2.16218e-09
Susd3	1.3738e-13	0.704965	0.227	0.147	2.20811e-09
Gpat4	1.43387e-13	-1.09277	0.077	0.151	2.30465e-09
Cd86	1.44814e-13	0.397764	0.234	0.147	2.3276e-09
Lman1	1.46164e-13	-0.772025	0.19	0.28	2.3493e-09
Msh3	1.46872e-13	-1.19474	0.086	0.161	2.36068e-09
Brwd3	1.48967e-13	-1.09986	0.092	0.169	2.39434e-09
Pmf1	1.49314e-13	-0.727678	0.158	0.249	2.39993e-09
Lars	1.51034e-13	-0.753733	0.197	0.288	2.42757e-09
Nsmaf	1.5595e-13	-0.724288	0.349	0.424	2.50659e-09
Ern1	1.566e-13	-1.65221	0.044	0.107	2.51704e-09
Mta3	1.6073e-13	-0.760216	0.324	0.399	2.58341e-09
Mib1	1.60752e-13	-1.20166	0.084	0.158	2.58377e-09
Top3a	1.61053e-13	-1.54845	0.032	0.09	2.5886e-09
Mrto4	1.65391e-13	-0.857698	0.196	0.282	2.65833e-09
Mga	1.67033e-13	-0.988907	0.122	0.203	2.68473e-09
Cspp1	1.75585e-13	-1.11127	0.102	0.18	2.82218e-09
Arid4b	1.75614e-13	-0.702217	0.291	0.376	2.82265e-09
Tmx3	1.82258e-13	-0.796642	0.226	0.311	2.92943e-09
Rab1b	1.84794e-13	0.400896	0.473	0.366	2.97019e-09
Eif1b	1.85116e-13	0.453672	0.375	0.275	2.97537e-09
Fam20a	1.92849e-13	-1.24526	0.105	0.184	3.09966e-09
Cars	1.94243e-13	-1.37509	0.042	0.105	3.12206e-09
Tacc1	1.94767e-13	-0.622208	0.354	0.436	3.13049e-09
Hnrnpul1	1.99475e-13	-0.61457	0.361	0.438	3.20616e-09
Prdx6	1.99827e-13	0.308112	0.611	0.486	3.21183e-09
Tent2	2.02246e-13	-0.810685	0.203	0.29	3.2507e-09
Nebl	2.03654e-13	-2.64788	0.01	0.055	3.27332e-09
Hnrnpa2b1	2.05072e-13	-0.179317	0.985	0.992	3.29612e-09
Ifitm10	2.19304e-13	0.715401	0.189	0.116	3.52488e-09
Kif2a	2.19324e-13	-0.88593	0.171	0.256	3.52519e-09
Xpo5	2.20117e-13	-1.01766	0.089	0.165	3.53794e-09
Stk3	2.21772e-13	-1.5966	0.041	0.102	3.56454e-09
Fgf13	2.29272e-13	-1.71179	0.071	0.141	3.68509e-09
Mre11a	2.29574e-13	-0.979179	0.112	0.192	3.68994e-09
Nop2	2.30436e-13	-1.14468	0.072	0.144	3.7038e-09
Tubg1	2.31102e-13	-0.80994	0.116	0.199	3.71451e-09
Efl1	2.33791e-13	-1.05216	0.095	0.172	3.75772e-09
Trappc4	2.35154e-13	0.386579	0.442	0.332	3.77963e-09
Cpne1	2.38941e-13	-0.759899	0.238	0.324	3.84049e-09
Ric1	2.39328e-13	-1.21986	0.101	0.177	3.84672e-09
Parg	2.40495e-13	-0.938143	0.149	0.232	3.86547e-09
Mrpl43	2.48298e-13	0.399818	0.428	0.321	3.9909e-09
Skp2	2.52097e-13	-1.62218	0.028	0.085	4.05195e-09
Ndufs6	2.52526e-13	0.266301	0.566	0.429	4.05886e-09
Ndufb3	2.56272e-13	0.335977	0.528	0.41	4.11906e-09
Slc23a2	2.57102e-13	-1.4145	0.055	0.121	4.1324e-09
Ctsa	2.57726e-13	0.273373	0.568	0.437	4.14243e-09
Hist1h1d	2.62924e-13	-0.847532	0.287	0.368	4.22598e-09
Wdr70	2.64224e-13	-0.927493	0.138	0.221	4.24688e-09
Mbd2	2.6464e-13	-0.70559	0.341	0.416	4.25355e-09
Mnd1	2.73833e-13	-1.2773	0.053	0.118	4.40132e-09
Dapk2	2.75079e-13	0.658056	0.16	0.093	4.42135e-09
Opa1	2.83219e-13	-0.920856	0.133	0.215	4.55218e-09
Upf2	2.84701e-13	-1.00312	0.116	0.196	4.576e-09
Nsa2	2.87443e-13	0.367597	0.473	0.362	4.62007e-09
Nf2	2.87481e-13	-1.07141	0.116	0.194	4.62068e-09
Cand1	2.8917e-13	-0.906743	0.13	0.212	4.64784e-09
Yeats2	2.90919e-13	-1.28151	0.058	0.125	4.67594e-09
Erbin	2.92857e-13	-0.803431	0.271	0.35	4.70708e-09
Polr2b	2.94535e-13	-0.787154	0.173	0.26	4.73407e-09
Cluh	2.9468e-13	-1.47023	0.035	0.095	4.73639e-09
Cacul1	2.96376e-13	-1.02293	0.096	0.173	4.76365e-09
Clec16a	2.96688e-13	-1.37107	0.052	0.117	4.76866e-09
Zfand4	3.05284e-13	-1.15699	0.075	0.147	4.90684e-09
Fam13b	3.13965e-13	-0.942476	0.13	0.211	5.04636e-09
Alg6	3.17785e-13	-1.42751	0.037	0.097	5.10776e-09
Slc12a2	3.33321e-13	-2.21723	0.014	0.061	5.35746e-09
Yme1l1	3.34189e-13	-0.831967	0.196	0.281	5.37142e-09
Fem1c	3.35399e-13	-1.11531	0.09	0.164	5.39087e-09
Mlh1	3.47865e-13	-1.34286	0.044	0.106	5.59123e-09
Qrich1	3.66284e-13	-0.815394	0.169	0.254	5.88727e-09
Elp1	3.66659e-13	-1.07369	0.076	0.149	5.89331e-09
Trbv4	3.69219e-13	-0.520855	0.236	0.338	5.93446e-09
Depdc1b	3.73596e-13	-2.07964	0.019	0.069	6.00481e-09
Pld3	3.75523e-13	0.240465	0.667	0.53	6.03578e-09
Zfc3h1	3.87173e-13	-0.788935	0.211	0.297	6.22302e-09
Ipcef1	3.94506e-13	-0.881831	0.346	0.411	6.34089e-09
Hist1h2ak	3.97384e-13	-1.18117	0.082	0.155	6.38715e-09
Poc5	4.0672e-13	-1.65713	0.031	0.087	6.53721e-09
Epb41l2	4.0991e-13	-1.21529	0.074	0.145	6.58849e-09
Slc19a1	4.13781e-13	-1.54621	0.03	0.086	6.6507e-09
Mettl16	4.16286e-13	-0.89086	0.103	0.183	6.69096e-09
Ubn2	4.17764e-13	-0.844416	0.203	0.287	6.71472e-09
Pnrc1	4.28005e-13	0.303207	0.579	0.455	6.87932e-09
Nsf	4.42343e-13	-0.792533	0.198	0.287	7.10977e-09
Sorl1	4.45967e-13	-0.833212	0.257	0.337	7.16802e-09
Smyd5	4.49403e-13	-1.51038	0.031	0.087	7.22326e-09
Rbm15	4.79607e-13	-1.2113	0.054	0.12	7.70873e-09
Rev1	4.90023e-13	-1.54845	0.032	0.089	7.87614e-09
Arhgef7	4.98697e-13	-1.04526	0.08	0.153	8.01556e-09
Ttc37	5.02485e-13	-1.1407	0.071	0.141	8.07645e-09
Atp5k	5.15141e-13	0.331593	0.49	0.376	8.27985e-09
Ctcf	5.17567e-13	-0.545906	0.378	0.456	8.31886e-09
Ttc13	5.21037e-13	-1.19575	0.066	0.134	8.37462e-09
Ilf2	5.41497e-13	-0.673494	0.205	0.296	8.70348e-09
Mon2	5.43076e-13	-1.03405	0.099	0.175	8.72886e-09
March2	5.48654e-13	0.421726	0.391	0.29	8.81852e-09
Crkl	5.52597e-13	-0.889916	0.117	0.198	8.88189e-09
Nipa2	5.52963e-13	-0.803735	0.201	0.286	8.88777e-09
3830406C13Rik	5.68546e-13	0.575393	0.282	0.196	9.13824e-09
Kcmf1	5.72973e-13	-0.868682	0.178	0.261	9.20939e-09
Igsf8	5.80717e-13	-1.33692	0.042	0.103	9.33387e-09
Aprt	5.81618e-13	0.234393	0.688	0.557	9.34835e-09
Tyw1	5.90671e-13	-1.02971	0.1	0.176	9.49385e-09
Sfswap	5.91991e-13	-0.905946	0.137	0.218	9.51507e-09
Vav3	6.12348e-13	-1.24229	0.126	0.203	9.84226e-09
Flot1	6.1256e-13	0.65872	0.226	0.148	9.84568e-09
Slco4a1	6.23456e-13	-1.23836	0.055	0.12	1.00208e-08
Rel	6.29721e-13	-0.897592	0.19	0.273	1.01215e-08
Gm20275	6.3204e-13	-1.3275	0.115	0.191	1.01588e-08
Eif3c	6.40121e-13	-0.327836	0.698	0.742	1.02887e-08
Dag1	6.54209e-13	-2.20475	0.012	0.057	1.05151e-08
Hist1h4i	6.59061e-13	-0.813449	0.123	0.205	1.05931e-08
Cenps	6.62384e-13	-0.976947	0.074	0.146	1.06465e-08
Pbrm1	6.75946e-13	-0.62626	0.358	0.435	1.08645e-08
Gtse1	6.7606e-13	-1.66804	0.024	0.076	1.08663e-08
Zfp706	6.90196e-13	0.293244	0.595	0.469	1.10935e-08
Ankfy1	6.92162e-13	-0.860448	0.174	0.257	1.11251e-08
Zdhhc2	6.92534e-13	-0.810867	0.186	0.272	1.11311e-08
Dcaf1	7.18745e-13	-1.06434	0.088	0.162	1.15524e-08
Prdx4	7.45751e-13	-0.945612	0.099	0.175	1.19865e-08
Dsn1	7.49678e-13	-1.43198	0.036	0.094	1.20496e-08
Timm8a1	7.53308e-13	-0.828866	0.167	0.251	1.21079e-08
Apaf1	7.77259e-13	-0.936446	0.145	0.226	1.24929e-08
Rex1bd	7.80348e-13	0.401376	0.474	0.368	1.25425e-08
Smyd2	7.82607e-13	-1.14194	0.061	0.128	1.25788e-08
Coro2a	7.954e-13	-0.654102	0.341	0.42	1.27845e-08
Cep162	8.0917e-13	-1.31643	0.056	0.12	1.30058e-08
Ap1s3	8.11883e-13	-0.8917	0.146	0.228	1.30494e-08
Gm33782	8.1259e-13	1.08555	0.092	0.044	1.30608e-08
Gcn1	8.22061e-13	-0.865474	0.107	0.185	1.3213e-08
Fkbp1a	8.27414e-13	0.219345	0.84	0.792	1.3299e-08
Plcxd2	8.61476e-13	-1.25509	0.078	0.148	1.38465e-08
Gm43065	8.68125e-13	-2.16401	0.015	0.062	1.39534e-08
Scamp3	8.81391e-13	0.391716	0.43	0.322	1.41666e-08
Psmd14	8.88432e-13	-0.474159	0.469	0.54	1.42798e-08
Filip1	8.89213e-13	-1.32006	0.084	0.155	1.42923e-08
Asns	8.95146e-13	-1.57819	0.033	0.09	1.43877e-08
Mrpl54	9.12713e-13	0.259503	0.622	0.491	1.467e-08
Tubgcp4	9.28168e-13	-1.07667	0.094	0.168	1.49184e-08
Gm15494	9.46638e-13	0.419071	0.296	0.204	1.52153e-08
Ddx17	9.51844e-13	-0.660862	0.291	0.375	1.5299e-08
Gm20732	9.60794e-13	-2.05441	0.016	0.063	1.54428e-08
Phgdh	9.65071e-13	-0.704879	0.365	0.432	1.55116e-08
Lancl3	9.69576e-13	-1.84846	0.027	0.08	1.5584e-08
Fam3c	9.876e-13	-0.742638	0.275	0.355	1.58737e-08
Fancc	9.9165e-13	-1.43736	0.047	0.109	1.59388e-08
Kmt5b	1.01249e-12	-0.937424	0.135	0.215	1.62738e-08
Hist1h2bj	1.0312e-12	-0.76921	0.246	0.328	1.65745e-08
Gnb2	1.04273e-12	0.248937	0.738	0.614	1.67599e-08
Rnf157	1.08065e-12	-1.2476	0.061	0.127	1.73694e-08
Cnst	1.08388e-12	-1.42365	0.043	0.103	1.74213e-08
Psd4	1.08799e-12	-0.751388	0.229	0.313	1.74873e-08
Oxct1	1.1183e-12	-0.645994	0.282	0.368	1.79745e-08
Tardbp	1.13912e-12	-0.582381	0.251	0.341	1.8309e-08
Nup37	1.15756e-12	-0.946823	0.097	0.172	1.86055e-08
Sltm	1.17676e-12	-0.540306	0.376	0.455	1.89141e-08
Haus3	1.19597e-12	-0.946204	0.109	0.185	1.92228e-08
Lgals3bp	1.21146e-12	0.33442	0.575	0.468	1.94718e-08
Snhg3	1.22051e-12	-0.860591	0.216	0.297	1.96172e-08
Helq	1.24986e-12	-1.4053	0.044	0.104	2.0089e-08
Ugcg	1.25041e-12	-0.704845	0.459	0.505	2.00979e-08
Tnfsf10	1.26678e-12	-0.781839	0.253	0.334	2.03609e-08
Shmt2	1.2795e-12	-0.925954	0.152	0.232	2.05654e-08
Sytl2	1.2958e-12	-0.900674	0.302	0.368	2.08273e-08
Dnajc11	1.30532e-12	-0.983449	0.087	0.159	2.09804e-08
Golim4	1.31009e-12	-1.102	0.074	0.143	2.10571e-08
Nup188	1.31577e-12	-1.0771	0.081	0.152	2.11484e-08
Bbs9	1.33501e-12	-1.41846	0.053	0.115	2.14577e-08
Atp5g3	1.35155e-12	0.130606	0.983	0.958	2.17235e-08
Cyb5a	1.35817e-12	0.386285	0.447	0.344	2.18299e-08
Stimate	1.35843e-12	-1.08171	0.072	0.141	2.18341e-08
Bax	1.38368e-12	0.322126	0.573	0.452	2.22399e-08
Pold1	1.41585e-12	-1.01856	0.068	0.137	2.27569e-08
Pus7	1.42542e-12	-1.55874	0.031	0.085	2.29108e-08
Wbp1l	1.43047e-12	-0.987842	0.117	0.194	2.29919e-08
Ndufs5	1.46995e-12	0.310824	0.536	0.417	2.36266e-08
Rbm28	1.47068e-12	-0.75624	0.164	0.249	2.36382e-08
2010016I18Rik	1.50936e-12	-1.569	0.037	0.094	2.426e-08
Taok3	1.54187e-12	-0.606308	0.42	0.477	2.47825e-08
Gins1	1.57043e-12	-1.30117	0.042	0.102	2.52415e-08
Flna	1.58027e-12	-0.593423	0.396	0.47	2.53997e-08
Aqr	1.58463e-12	-0.823537	0.142	0.224	2.54698e-08
Snx20	1.59506e-12	0.55484	0.271	0.186	2.56373e-08
Armh3	1.60286e-12	-1.32284	0.059	0.123	2.57627e-08
Acp5	1.62327e-12	0.706379	0.197	0.125	2.60908e-08
Rab29	1.64514e-12	0.534401	0.276	0.191	2.64423e-08
Ccdc50	1.69058e-12	-0.573991	0.38	0.454	2.71727e-08
Ciao2b	1.70247e-12	0.438717	0.395	0.298	2.73639e-08
Hmgxb4	1.70961e-12	-0.845109	0.128	0.207	2.74786e-08
Dctpp1	1.71074e-12	-0.746417	0.267	0.345	2.74968e-08
Sufu	1.73033e-12	-1.19779	0.065	0.132	2.78115e-08
Gm44174	1.75803e-12	-0.809809	0.525	0.543	2.82569e-08
B4galt1	1.84985e-12	-0.804007	0.27	0.346	2.97327e-08
Mrps28	1.86171e-12	-0.691116	0.189	0.275	2.99232e-08
Kmt2d	1.89961e-12	-1.08224	0.074	0.142	3.05324e-08
Aff4	1.99715e-12	-0.845514	0.151	0.233	3.21002e-08
Lonp1	2.00344e-12	-0.953373	0.096	0.17	3.22013e-08
Cept1	2.04475e-12	-0.813151	0.188	0.271	3.28653e-08
Nmt2	2.07805e-12	-1.09851	0.088	0.16	3.34005e-08
Sec22a	2.12057e-12	-1.2536	0.058	0.122	3.4084e-08
Rexo5	2.17496e-12	-1.19561	0.08	0.15	3.49582e-08
Polr2g	2.18368e-12	0.345072	0.438	0.329	3.50984e-08
Srek1	2.22874e-12	-0.714384	0.192	0.278	3.58225e-08
Arl6ip6	2.28206e-12	-0.957115	0.08	0.152	3.66796e-08
Tbc1d22a	2.32135e-12	-0.968255	0.116	0.192	3.7311e-08
Unc119	2.32808e-12	0.493725	0.344	0.253	3.74192e-08
Mrps24	2.35493e-12	0.260779	0.592	0.461	3.78508e-08
Ldlr	2.36101e-12	-1.63831	0.033	0.088	3.79486e-08
Psat1	2.37164e-12	-0.72515	0.205	0.289	3.81194e-08
Sgpl1	2.38643e-12	-1.07054	0.08	0.15	3.83571e-08
Litaf	2.4304e-12	0.284173	0.625	0.507	3.90637e-08
Zmpste24	2.43353e-12	-0.895576	0.164	0.244	3.91142e-08
Gvin1	2.44232e-12	-1.00655	0.143	0.219	3.92554e-08
Orc4	2.44837e-12	-0.937926	0.142	0.221	3.93527e-08
Sf3b3	2.47638e-12	-0.599712	0.316	0.396	3.98028e-08
Cenpu	2.50696e-12	-1.53207	0.032	0.086	4.02944e-08
Sart3	2.54775e-12	-0.823537	0.121	0.199	4.09499e-08
Itch	2.56004e-12	-0.780269	0.22	0.301	4.11475e-08
Serpina3g	2.60796e-12	0.400458	0.541	0.44	4.19177e-08
Tdp2	2.62036e-12	-0.981685	0.087	0.159	4.2117e-08
Ubap2l	2.71466e-12	-0.542894	0.357	0.438	4.36327e-08
Arhgap12	2.80554e-12	-1.15947	0.072	0.139	4.50934e-08
2700049A03Rik	2.82917e-12	-1.40971	0.037	0.093	4.54733e-08
Gemin6	2.85019e-12	-1.4117	0.037	0.094	4.58111e-08
Snhg15	2.85356e-12	-1.32007	0.039	0.096	4.58652e-08
Agap3	2.85936e-12	-1.51765	0.036	0.092	4.59585e-08
Chuk	2.89076e-12	-0.939833	0.112	0.187	4.64632e-08
Asxl2	2.89089e-12	-0.806925	0.26	0.336	4.64652e-08
Stk4	2.94686e-12	-0.552535	0.515	0.559	4.73649e-08
Wdr62	3.0269e-12	-2.33635	0.01	0.053	4.86514e-08
Zfp26	3.06374e-12	-1.13068	0.062	0.127	4.92435e-08
Txlna	3.1486e-12	-0.844497	0.114	0.191	5.06074e-08
Cdc6	3.18951e-12	-1.12236	0.062	0.127	5.1265e-08
Mboat1	3.29153e-12	-1.50808	0.039	0.095	5.29048e-08
Kat6b	3.30846e-12	-1.18258	0.087	0.157	5.31769e-08
Nudcd1	3.30983e-12	-1.13364	0.056	0.12	5.31989e-08
Btrc	3.40745e-12	-1.28755	0.066	0.131	5.4768e-08
Adipor2	3.53235e-12	-0.669693	0.241	0.327	5.67754e-08
Casc3	3.53795e-12	-0.957248	0.107	0.181	5.68655e-08
Slc29a1	3.61736e-12	-0.837118	0.158	0.237	5.81418e-08
Rpa1	3.67929e-12	-0.583591	0.268	0.355	5.91372e-08
Alg9	3.68949e-12	-1.40242	0.038	0.095	5.93012e-08
Dcaf5	3.69281e-12	-0.897006	0.201	0.278	5.93545e-08
Haus4	3.69697e-12	-0.684032	0.164	0.249	5.94214e-08
Arglu1	3.7247e-12	-0.587488	0.287	0.374	5.98671e-08
Ubac2	3.75235e-12	-0.647457	0.346	0.42	6.03114e-08
AU020206	3.79478e-12	-0.711098	0.474	0.518	6.09935e-08
Sipa1l3	3.80015e-12	-1.46945	0.041	0.098	6.10798e-08
Srebf1	3.91123e-12	-1.06344	0.074	0.142	6.28651e-08
Mex3c	3.92004e-12	-1.27263	0.047	0.107	6.30069e-08
Ciao2a	3.93453e-12	0.333419	0.52	0.411	6.32398e-08
Dnajb12	3.95119e-12	-1.09534	0.055	0.118	6.35075e-08
Uri1	3.95372e-12	-0.718234	0.228	0.311	6.35481e-08
Gle1	3.97676e-12	-0.914946	0.085	0.157	6.39185e-08
BC035044	4.02614e-12	-1.78189	0.023	0.072	6.47121e-08
Gan	4.11716e-12	-1.29107	0.051	0.111	6.61751e-08
Smim20	4.23905e-12	0.517458	0.298	0.212	6.81343e-08
Igf2bp3	4.25448e-12	-1.21112	0.062	0.126	6.83822e-08
Phka2	4.2596e-12	-1.43762	0.04	0.096	6.84646e-08
Fip1l1	4.34459e-12	-0.649842	0.334	0.407	6.98305e-08
Ago3	4.36436e-12	-1.01532	0.103	0.175	7.01483e-08
Fem1b	4.38595e-12	-1.16137	0.058	0.121	7.04954e-08
Gtf3c1	4.46224e-12	-0.806061	0.148	0.228	7.17216e-08
Usp48	4.47552e-12	-0.691795	0.221	0.306	7.1935e-08
Vrk2	4.52597e-12	-0.991699	0.149	0.224	7.27459e-08
Setd7	4.53773e-12	-1.06887	0.085	0.155	7.29349e-08
Zfp346	4.54804e-12	-1.24209	0.06	0.124	7.31006e-08
Ddx3x	4.5512e-12	-0.699162	0.213	0.297	7.31514e-08
Sqle	4.56257e-12	-1.19468	0.069	0.135	7.33341e-08
Fbxo42	4.58993e-12	-1.03394	0.103	0.176	7.3774e-08
BC147527	4.6893e-12	0.905768	0.121	0.067	7.5371e-08
Il6st	4.72182e-12	-1.28297	0.061	0.124	7.58939e-08
Myo9a	4.72373e-12	-1.23228	0.062	0.126	7.59244e-08
Ppid	4.74253e-12	-0.764578	0.163	0.245	7.62267e-08
Rab27a	4.84414e-12	-0.663308	0.341	0.415	7.78599e-08
Ptpn11	4.90083e-12	-0.69943	0.245	0.326	7.87711e-08
Nploc4	4.91479e-12	-0.928957	0.093	0.165	7.89955e-08
Gm4316	4.98293e-12	-0.875471	0.103	0.177	8.00907e-08
Scaper	4.99033e-12	-0.98413	0.143	0.219	8.02095e-08
Ppp3cc	5.10053e-12	-0.783701	0.374	0.43	8.19809e-08
4933406I18Rik	5.10189e-12	-1.18441	0.11	0.182	8.20026e-08
Zcchc8	5.14682e-12	-0.867932	0.121	0.198	8.27249e-08
Nxn	5.16586e-12	-1.17294	0.08	0.147	8.30309e-08
Sfxn1	5.23816e-12	-0.686627	0.216	0.3	8.4193e-08
Bbx	5.27174e-12	-0.851745	0.179	0.26	8.47326e-08
Aff3	5.36411e-12	-2.81844	0.025	0.074	8.62174e-08
Ptpn3	5.37724e-12	-1.97491	0.017	0.063	8.64284e-08
Atad3a	5.42969e-12	-1.21705	0.054	0.116	8.72715e-08
Dgkd	5.46621e-12	-0.863015	0.238	0.313	8.78583e-08
Ddx56	5.50745e-12	-0.905657	0.087	0.159	8.85212e-08
Lamtor1	5.63106e-12	0.347306	0.498	0.391	9.0508e-08
Ncbp1	5.63464e-12	-0.682385	0.206	0.29	9.05656e-08
Ncln	5.65155e-12	-1.23261	0.044	0.103	9.08374e-08
Golga3	5.73555e-12	-0.922843	0.094	0.165	9.21876e-08
Tap1	5.73673e-12	-0.431041	0.673	0.717	9.22065e-08
Slc28a2	5.8826e-12	-0.87283	0.214	0.292	9.4551e-08
Dcun1d2	5.89736e-12	-1.52815	0.027	0.078	9.47883e-08
Cds2	6.00039e-12	-0.826309	0.153	0.231	9.64442e-08
Hyls1	6.09963e-12	-1.37015	0.032	0.085	9.80394e-08
Fam168a	6.13488e-12	-1.02957	0.115	0.189	9.8606e-08
Ifrd2	6.14154e-12	-1.48609	0.032	0.085	9.8713e-08
Bcr	6.16234e-12	-1.06654	0.09	0.16	9.90472e-08
Ccdc82	6.26195e-12	-0.852722	0.162	0.241	1.00648e-07
Epg5	6.26208e-12	-1.51873	0.03	0.082	1.0065e-07
Ikzf2	6.43937e-12	-1.27255	0.167	0.24	1.035e-07
Ddx42	6.57521e-12	-0.622364	0.248	0.334	1.05683e-07
Coro1c	6.58175e-12	-0.693678	0.217	0.3	1.05789e-07
Zfp800	6.60519e-12	-0.810467	0.187	0.267	1.06165e-07
Usp14	6.62102e-12	-0.63457	0.208	0.293	1.0642e-07
Deaf1	6.64467e-12	-1.20712	0.055	0.116	1.068e-07
Mpp7	6.67058e-12	-1.02771	0.079	0.147	1.07216e-07
Mbd4	6.7233e-12	-1.61729	0.026	0.077	1.08064e-07
Dcaf10	6.74392e-12	-1.07929	0.081	0.149	1.08395e-07
Mapk14	6.87088e-12	-0.707619	0.232	0.314	1.10436e-07
Map3k4	7.03734e-12	-1.01157	0.082	0.151	1.13111e-07
Ift80	7.32735e-12	-1.23643	0.051	0.111	1.17773e-07
Fam126b	7.3465e-12	-1.52083	0.031	0.084	1.1808e-07
Inpp5d	7.65476e-12	-0.722951	0.35	0.413	1.23035e-07
Cplane1	7.79517e-12	-1.00788	0.108	0.18	1.25292e-07
Pole2	7.82301e-12	-1.05509	0.054	0.116	1.25739e-07
Map3k3	7.83268e-12	-1.13068	0.086	0.154	1.25895e-07
Virma	7.96153e-12	-0.739071	0.225	0.304	1.27966e-07
Tmem161b	8.07627e-12	-1.17901	0.064	0.127	1.2981e-07
Tln1	8.07652e-12	-0.329351	0.753	0.813	1.29814e-07
Tbl2	8.11461e-12	-1.48279	0.031	0.083	1.30426e-07
Acin1	8.15309e-12	-0.422057	0.459	0.533	1.31045e-07
Mfsd14b	8.29952e-12	-0.99339	0.108	0.18	1.33398e-07
Med27	8.33532e-12	-0.813038	0.164	0.243	1.33974e-07
Kcnk5	8.69008e-12	-1.08556	0.085	0.154	1.39676e-07
Dctd	8.72505e-12	-1.80965	0.017	0.063	1.40238e-07
Ddx1	8.7528e-12	-0.686877	0.177	0.259	1.40684e-07
Rreb1	8.82378e-12	-1.31398	0.056	0.117	1.41825e-07
Urb2	8.8954e-12	-1.82705	0.02	0.067	1.42976e-07
Wdr82	9.06759e-12	-0.815806	0.155	0.233	1.45743e-07
Nfatc3	9.0683e-12	-0.698519	0.341	0.406	1.45755e-07
Sirt2	9.27826e-12	0.398311	0.386	0.289	1.49129e-07
Tubgcp2	9.27889e-12	-0.862801	0.116	0.19	1.4914e-07
Elf2	9.4122e-12	-0.727971	0.229	0.31	1.51282e-07
Atp6v1d	9.52879e-12	0.391549	0.437	0.34	1.53156e-07
Neb	9.61345e-12	-1.25639	0.064	0.127	1.54517e-07
Trappc10	9.8103e-12	-0.950852	0.088	0.158	1.57681e-07
Arnt	9.87852e-12	-1.04665	0.08	0.148	1.58777e-07
Emg1	9.93469e-12	0.209166	0.654	0.508	1.5968e-07
Nin	1.00651e-11	-0.821466	0.185	0.263	1.61776e-07
Anxa5	1.02283e-11	0.298762	0.502	0.39	1.64399e-07
Dnph1	1.02294e-11	-2.28541	0.01	0.051	1.64418e-07
Limk2	1.034e-11	-0.874962	0.155	0.232	1.66194e-07
Heg1	1.03829e-11	-1.26074	0.073	0.137	1.66884e-07
Tcf19	1.04322e-11	-0.989547	0.067	0.131	1.67677e-07
Sdccag8	1.05849e-11	-0.943192	0.124	0.198	1.70132e-07
Hmg20a	1.05988e-11	-0.904043	0.128	0.203	1.70355e-07
9930021J03Rik	1.06524e-11	-1.07707	0.077	0.144	1.71216e-07
Timm10b	1.07605e-11	0.316632	0.552	0.436	1.72953e-07
Got2	1.07623e-11	-0.560343	0.342	0.419	1.72983e-07
Dcaf6	1.08639e-11	-1.29394	0.048	0.106	1.74615e-07
Msrb1	1.08742e-11	0.456656	0.332	0.242	1.74781e-07
Anp32a	1.088e-11	0.251754	0.659	0.54	1.74874e-07
Mtrex	1.0888e-11	-0.705173	0.145	0.226	1.75002e-07
Dscc1	1.09007e-11	-1.30552	0.037	0.092	1.75208e-07
Tg	1.09981e-11	-0.931192	0.117	0.192	1.76772e-07
Chd1	1.10368e-11	-0.670996	0.287	0.365	1.77395e-07
Tdp1	1.10689e-11	-1.15726	0.056	0.116	1.7791e-07
Gars	1.15197e-11	-0.571422	0.338	0.413	1.85156e-07
Smurf1	1.1624e-11	-1.40692	0.044	0.1	1.86832e-07
AB124611	1.1695e-11	0.659923	0.206	0.136	1.87974e-07
Map2k4	1.18227e-11	-0.843387	0.153	0.23	1.90026e-07
Ighm	1.18327e-11	0.679198	0.169	0.104	1.90188e-07
Rhoa	1.20337e-11	0.217377	0.859	0.845	1.93417e-07
Pigx	1.23174e-11	0.352617	0.437	0.334	1.97978e-07
Plekhg3	1.23365e-11	-1.73447	0.021	0.068	1.98285e-07
Ddx27	1.25892e-11	-0.700944	0.207	0.289	2.02346e-07
Irgm2	1.27902e-11	0.511382	0.237	0.159	2.05577e-07
Ier3ip1	1.30907e-11	0.353734	0.486	0.38	2.10407e-07
Card19	1.3096e-11	0.49665	0.294	0.21	2.10493e-07
Mrpl24	1.31497e-11	0.451506	0.352	0.262	2.11355e-07
Cpeb4	1.31962e-11	-1.32148	0.051	0.109	2.12102e-07
Prpf4	1.37092e-11	-0.910492	0.106	0.178	2.20348e-07
Tut7	1.37156e-11	-0.688323	0.274	0.351	2.20452e-07
Psmc3ip	1.43134e-11	-1.15396	0.05	0.109	2.30059e-07
Csnk2a1	1.43155e-11	-0.544024	0.291	0.374	2.30093e-07
Wdr44	1.45241e-11	-0.922233	0.164	0.239	2.33445e-07
Zfp236	1.50066e-11	-1.16337	0.058	0.119	2.41201e-07
Sdf2	1.51238e-11	0.447871	0.325	0.236	2.43085e-07
Vps29	1.51251e-11	0.303985	0.545	0.434	2.43106e-07
Polr3g	1.5608e-11	-1.27039	0.045	0.102	2.50867e-07
Tcp11l2	1.56289e-11	0.989694	0.089	0.044	2.51203e-07
Nop16	1.58133e-11	-0.907366	0.136	0.211	2.54167e-07
Apex2	1.58223e-11	-1.0324	0.088	0.156	2.54312e-07
Gm30373	1.58604e-11	-2.1054	0.017	0.061	2.54925e-07
Terf1	1.65208e-11	-0.768765	0.179	0.258	2.65538e-07
Ftl1	1.67465e-11	0.274536	0.518	0.403	2.69167e-07
Arl4c	1.68166e-11	0.525841	0.245	0.167	2.70294e-07
Mob1b	1.68556e-11	-0.963803	0.116	0.188	2.7092e-07
Tsr1	1.74175e-11	-1.03993	0.076	0.141	2.79951e-07
D5Ertd579e	1.75138e-11	-1.02283	0.083	0.15	2.81499e-07
Ostc	1.75172e-11	0.247227	0.634	0.507	2.81554e-07
Atraid	1.7648e-11	0.531879	0.256	0.177	2.83657e-07
Gnpat	1.82505e-11	-0.89836	0.087	0.156	2.93341e-07
Cnot6	1.82756e-11	-0.596971	0.21	0.296	2.93744e-07
Tmem154	1.85632e-11	-1.08875	0.072	0.136	2.98367e-07
B3gnt2	1.86395e-11	-0.640809	0.298	0.373	2.99593e-07
Cdkn2c	1.87471e-11	-0.948407	0.079	0.146	3.01322e-07
Arpc5l	1.88374e-11	0.314382	0.512	0.408	3.02773e-07
Pim2	1.90476e-11	0.708972	0.189	0.122	3.06153e-07
Tmem260	1.91857e-11	-1.10434	0.08	0.146	3.08371e-07
Coq7	1.91998e-11	-0.974275	0.083	0.15	3.08598e-07
Cog3	1.99068e-11	-1.1703	0.065	0.127	3.19962e-07
Pias1	1.99866e-11	-0.748933	0.219	0.296	3.21245e-07
Ppp4r3b	2.00685e-11	-0.608853	0.332	0.403	3.2256e-07
Aifm1	2.01112e-11	-0.923258	0.101	0.171	3.23247e-07
Arrb2	2.04098e-11	0.36288	0.418	0.32	3.28047e-07
Cdc25a	2.08566e-11	-1.0328	0.071	0.136	3.35228e-07
Smg5	2.15695e-11	-0.946251	0.08	0.146	3.46687e-07
Ivns1abp	2.17647e-11	-0.82014	0.126	0.2	3.49825e-07
Farsb	2.1769e-11	-0.645548	0.221	0.304	3.49892e-07
Parp1	2.18602e-11	-0.761227	0.174	0.252	3.51358e-07
Ifit3b	2.18825e-11	1.17913	0.113	0.062	3.51718e-07
Ccdc59	2.20261e-11	0.397642	0.406	0.313	3.54025e-07
Ppfia1	2.22359e-11	-0.904208	0.119	0.192	3.57397e-07
Kat2b	2.24082e-11	-0.973528	0.118	0.189	3.60168e-07
Dop1a	2.24203e-11	-1.18303	0.065	0.127	3.60362e-07
Sugt1	2.2465e-11	0.308158	0.563	0.452	3.6108e-07
Cul1	2.25616e-11	-0.6814	0.212	0.292	3.62633e-07
Lsm14a	2.2838e-11	-0.628715	0.27	0.35	3.67075e-07
Tomm40	2.29604e-11	-0.723225	0.224	0.302	3.69042e-07
Creb3l2	2.3057e-11	-1.59977	0.044	0.098	3.70596e-07
Pin4	2.31104e-11	0.435706	0.36	0.27	3.71454e-07
Kdm3b	2.31875e-11	-0.82723	0.18	0.256	3.72692e-07
Commd6	2.33665e-11	0.455513	0.309	0.223	3.75569e-07
Gm17173	2.34391e-11	-1.08564	0.07	0.133	3.76736e-07
Stk38l	2.35859e-11	-1.37503	0.043	0.098	3.79096e-07
Epc1	2.3592e-11	-0.802225	0.194	0.27	3.79194e-07
Dip2c	2.38338e-11	-2.29571	0.015	0.057	3.8308e-07
Khdc4	2.38546e-11	-0.845422	0.142	0.217	3.83415e-07
Senp2	2.40683e-11	-0.70314	0.168	0.248	3.86849e-07
Bckdhb	2.41896e-11	-1.68192	0.023	0.07	3.888e-07
Top1	2.43372e-11	-0.433195	0.491	0.547	3.91172e-07
Frs2	2.44968e-11	-1.12352	0.085	0.15	3.93736e-07
Lpcat1	2.48816e-11	-1.18804	0.051	0.109	3.99922e-07
Nrd1	2.48994e-11	-0.603199	0.316	0.39	4.00208e-07
Myc	2.49691e-11	-0.992927	0.135	0.207	4.01329e-07
Zhx2	2.5165e-11	-1.9783	0.017	0.06	4.04477e-07
Tasp1	2.5791e-11	-1.08325	0.089	0.155	4.14539e-07
Rabl6	2.59944e-11	-0.758767	0.138	0.215	4.17808e-07
Phyh	2.62031e-11	0.657673	0.192	0.124	4.21163e-07
Lrig2	2.63886e-11	-1.19161	0.052	0.11	4.24144e-07
Etnk1	2.71582e-11	-0.749024	0.244	0.32	4.36513e-07
Nefh	2.73486e-11	-1.24502	0.049	0.107	4.39574e-07
Eftud2	2.73643e-11	-0.611724	0.238	0.321	4.39826e-07
Nbn	2.80525e-11	-1.36364	0.028	0.078	4.50888e-07
Hk2	2.84992e-11	-1.29235	0.045	0.101	4.58067e-07
Ddx46	2.85515e-11	-0.513929	0.398	0.467	4.58909e-07
Ctdp1	2.8881e-11	-1.0958	0.06	0.12	4.64204e-07
Bbip1	2.89475e-11	0.470785	0.294	0.21	4.65273e-07
Spast	2.92756e-11	-0.897652	0.098	0.167	4.70547e-07
Nudt5	2.96301e-11	-0.659293	0.185	0.265	4.76244e-07
Pcgf5	3.02013e-11	-0.870465	0.166	0.242	4.85426e-07
Tti1	3.07945e-11	-1.23752	0.042	0.097	4.94961e-07
Hacd3	3.08086e-11	-0.794731	0.171	0.249	4.95186e-07
Nudt4	3.08234e-11	-0.784774	0.128	0.203	4.95424e-07
Afg3l2	3.09598e-11	-0.691782	0.192	0.272	4.97617e-07
Ddx11	3.10985e-11	-1.48518	0.026	0.074	4.99846e-07
F730043M19Rik	3.1413e-11	-1.044	0.1	0.168	5.04901e-07
Strbp	3.1761e-11	-1.01288	0.092	0.159	5.10494e-07
Tmem140	3.18281e-11	0.853704	0.103	0.055	5.11573e-07
Spata13	3.19095e-11	-0.727668	0.264	0.34	5.12881e-07
Xrcc2	3.26442e-11	-2.0419	0.013	0.054	5.2469e-07
Mark3	3.29274e-11	-0.793024	0.192	0.268	5.29242e-07
Ints2	3.33307e-11	-1.26417	0.04	0.094	5.35725e-07
Phf11c	3.34479e-11	0.518895	0.247	0.17	5.37607e-07
Ttc19	3.37848e-11	-1.19218	0.051	0.109	5.43024e-07
Disp1	3.40572e-11	-1.36335	0.051	0.108	5.47401e-07
Ints7	3.42844e-11	-0.874315	0.124	0.196	5.51053e-07
Mecp2	3.43784e-11	-0.948718	0.13	0.202	5.52564e-07
Atxn2	3.52882e-11	-1.24222	0.052	0.11	5.67187e-07
Heatr5a	3.56095e-11	-1.23949	0.051	0.108	5.72352e-07
Sytl3	3.57026e-11	-0.673255	0.349	0.414	5.73848e-07
Prpf39	3.59993e-11	-0.97672	0.108	0.177	5.78616e-07
Metap2	3.67277e-11	-0.572659	0.399	0.458	5.90325e-07
Zfp568	3.67646e-11	-1.77474	0.022	0.068	5.90918e-07
Pcbp2	3.69188e-11	0.226613	0.865	0.829	5.93396e-07
Akr1a1	3.7034e-11	0.261977	0.718	0.608	5.95248e-07
Lef1	3.72949e-11	-1.12751	0.11	0.178	5.99441e-07
B130055M24Rik	3.75173e-11	-1.4418	0.028	0.077	6.03015e-07
Ust	3.79244e-11	-1.15747	0.163	0.234	6.09559e-07
Knstrn	3.81121e-11	-0.802341	0.119	0.191	6.12576e-07
Rab5if	3.87379e-11	0.288327	0.561	0.448	6.22635e-07
Tango6	3.9051e-11	-1.54105	0.037	0.089	6.27666e-07
Ttc27	4.00465e-11	-1.29158	0.049	0.105	6.43667e-07
Sdad1	4.00976e-11	-0.86465	0.101	0.171	6.44489e-07
Smpd4	4.1124e-11	-1.14287	0.059	0.119	6.60985e-07
Ccp110	4.15049e-11	-1.31709	0.038	0.091	6.67108e-07
Pcsk7	4.15128e-11	-0.944369	0.105	0.174	6.67235e-07
Dnajb13	4.22239e-11	1.26939	0.069	0.032	6.78664e-07
Wee1	4.24474e-11	-1.09277	0.054	0.113	6.82258e-07
Jade1	4.26527e-11	-1.07784	0.06	0.12	6.85556e-07
Mcm8	4.2998e-11	-1.48322	0.024	0.071	6.91108e-07
Atg16l2	4.30371e-11	-0.79259	0.141	0.216	6.91735e-07
Sel1l	4.32224e-11	-0.817224	0.141	0.215	6.94714e-07
Mkrn1	4.3314e-11	0.346918	0.451	0.352	6.96185e-07
Lnx2	4.42296e-11	-1.05095	0.088	0.154	7.10902e-07
Hace1	4.51558e-11	-1.20511	0.06	0.12	7.25789e-07
Gm36738	4.60694e-11	1.05215	0.075	0.035	7.40473e-07
4930579G24Rik	4.63079e-11	-1.22861	0.04	0.094	7.44307e-07
Gins2	4.89623e-11	-0.748597	0.119	0.192	7.86971e-07
Phf11a	4.92009e-11	0.655124	0.211	0.141	7.90807e-07
Trerf1	5.07573e-11	-1.14208	0.223	0.292	8.15823e-07
2610020C07Rik	5.09629e-11	-1.44072	0.037	0.088	8.19126e-07
Trim24	5.09917e-11	-0.936595	0.119	0.189	8.1959e-07
Map2k2	5.1046e-11	0.315681	0.512	0.408	8.20462e-07
Gtf2e2	5.14392e-11	-0.74211	0.165	0.242	8.26783e-07
Abcd3	5.22727e-11	-1.67084	0.022	0.068	8.4018e-07
Pdik1l	5.25294e-11	-1.06173	0.065	0.125	8.44304e-07
Washc4	5.36871e-11	-0.984474	0.102	0.17	8.62913e-07
Camsap1	5.39235e-11	-1.4418	0.031	0.08	8.66713e-07
Cwc15	5.3987e-11	0.277176	0.625	0.509	8.67733e-07
Iqsec1	5.53165e-11	-0.993779	0.139	0.209	8.89103e-07
Psmd8	5.5327e-11	0.245461	0.654	0.529	8.89271e-07
Pitpnm2	5.54897e-11	-0.936739	0.143	0.214	8.91886e-07
Gemin5	5.59876e-11	-1.08415	0.067	0.129	8.99889e-07
Ahcy	5.95175e-11	-1.04464	0.057	0.116	9.56624e-07
Usp33	5.98713e-11	-1.40579	0.033	0.082	9.62311e-07
Eef1d	6.00268e-11	0.146405	0.865	0.782	9.6481e-07
2810408I11Rik	6.0165e-11	-1.43072	0.028	0.076	9.67032e-07
Gopc	6.14906e-11	-0.992572	0.095	0.162	9.88338e-07
E2f2	6.30891e-11	-0.936446	0.101	0.169	1.01403e-06
Prorp	6.32228e-11	-1.7478	0.019	0.063	1.01618e-06
Ncoa5	6.32238e-11	-1.0699	0.067	0.128	1.0162e-06
Fbxo34	6.40514e-11	-0.950095	0.086	0.152	1.0295e-06
Ppp3cb	6.43921e-11	-0.694194	0.272	0.347	1.03497e-06
Polr1a	6.44199e-11	-0.999165	0.076	0.139	1.03542e-06
Dpy19l4	6.50409e-11	-1.15856	0.059	0.118	1.0454e-06
Rhbdf2	6.52242e-11	-1.06818	0.067	0.128	1.04835e-06
Ext2	6.57671e-11	-0.927227	0.117	0.186	1.05707e-06
Rab8a	6.62364e-11	0.322191	0.552	0.454	1.06462e-06
Aimp2	6.70149e-11	-0.754525	0.136	0.21	1.07713e-06
Ppm1b	6.80866e-11	-0.777691	0.207	0.282	1.09436e-06
Timm9	6.8524e-11	-0.82788	0.109	0.18	1.10139e-06
Babam2	6.94113e-11	-0.672408	0.334	0.4	1.11565e-06
Fgl2	7.06799e-11	0.172389	0.391	0.286	1.13604e-06
Trmt11	7.10128e-11	-1.07728	0.062	0.122	1.14139e-06
Zfp981	7.10595e-11	-1.38526	0.039	0.091	1.14214e-06
Man1b1	7.13412e-11	-1.16057	0.05	0.106	1.14667e-06
Tbcb	7.17368e-11	0.310347	0.492	0.39	1.15303e-06
Pigu	7.35914e-11	-0.936836	0.093	0.16	1.18283e-06
Aldoc	7.36983e-11	0.921396	0.096	0.051	1.18455e-06
Cdon	7.43506e-11	-1.25219	0.053	0.11	1.19504e-06
Eif2b3	7.45796e-11	-0.935067	0.099	0.166	1.19872e-06
Slc39a14	7.59283e-11	-1.27263	0.049	0.104	1.2204e-06
Ilrun	7.72292e-11	-0.695969	0.238	0.313	1.2413e-06
Clpb	7.78451e-11	-1.06377	0.065	0.125	1.2512e-06
Mns1	7.79636e-11	-0.913444	0.085	0.15	1.25311e-06
Ncf4	7.84011e-11	0.397899	0.363	0.272	1.26014e-06
Ubp1	7.86774e-11	-0.769766	0.142	0.216	1.26458e-06
Elk4	8.28793e-11	-0.891778	0.133	0.204	1.33212e-06
Ap2b1	8.39386e-11	-0.67801	0.228	0.306	1.34914e-06
Mtfr1l	8.48845e-11	0.643154	0.213	0.144	1.36435e-06
Prps1	8.51033e-11	-0.836729	0.102	0.171	1.36786e-06
Abi2	8.59074e-11	-1.09731	0.071	0.133	1.38079e-06
Usp6nl	8.67897e-11	-1.79638	0.022	0.067	1.39497e-06
Map4k4	8.79774e-11	-0.748878	0.213	0.288	1.41406e-06
Wdr75	8.8355e-11	-0.769607	0.146	0.22	1.42013e-06
Nle1	8.94623e-11	-1.18845	0.037	0.089	1.43793e-06
Terf2	9.04822e-11	-0.935265	0.094	0.16	1.45432e-06
Cep170	9.06932e-11	-0.960271	0.1	0.167	1.45771e-06
Glcci1	9.17011e-11	-0.920449	0.207	0.278	1.47391e-06
Mrps27	9.24892e-11	-1.09839	0.056	0.114	1.48658e-06
Hmgb3	9.28932e-11	-0.650954	0.173	0.252	1.49307e-06
Cox10	9.36269e-11	-1.01911	0.084	0.148	1.50486e-06
Zc3h12d	9.42075e-11	-1.00618	0.116	0.183	1.5142e-06
Nsun2	9.48067e-11	-0.653106	0.237	0.315	1.52383e-06
Slco3a1	9.4883e-11	-1.1017	0.114	0.181	1.52505e-06
Rnf168	9.50413e-11	-0.855904	0.108	0.178	1.5276e-06
Hnrnpul2	9.54052e-11	-0.532977	0.349	0.424	1.53345e-06
Xndc1	9.64443e-11	-1.04132	0.059	0.118	1.55015e-06
Minpp1	9.68797e-11	-0.80351	0.118	0.189	1.55715e-06
Poc1b	9.77683e-11	-1.0573	0.054	0.111	1.57143e-06
Ccar1	9.82068e-11	-0.543955	0.323	0.398	1.57848e-06
Twf2	9.90615e-11	0.388947	0.389	0.298	1.59222e-06
2610037D02Rik	1.01144e-10	-1.59197	0.034	0.083	1.62568e-06
Tedc1	1.01376e-10	-1.88494	0.015	0.056	1.62941e-06
Hist1h2ag	1.03925e-10	-0.702077	0.153	0.227	1.67038e-06
B3galnt2	1.03945e-10	-1.43376	0.039	0.09	1.67071e-06
Marf1	1.05654e-10	-0.820589	0.142	0.214	1.69817e-06
Otub1	1.07313e-10	0.374742	0.4	0.307	1.72485e-06
Nt5dc1	1.07587e-10	-0.735919	0.196	0.271	1.72925e-06
Patl1	1.14344e-10	-1.01817	0.086	0.15	1.83784e-06
Ube2v1	1.1446e-10	0.310717	0.573	0.474	1.83972e-06
Atg10	1.15677e-10	-1.14647	0.078	0.14	1.85927e-06
Tbrg1	1.16332e-10	0.30354	0.43	0.326	1.8698e-06
Eno3	1.1634e-10	-1.17362	0.06	0.118	1.86993e-06
Uxs1	1.18e-10	-0.830701	0.124	0.194	1.89661e-06
Nfatc1	1.19043e-10	-0.558013	0.474	0.514	1.91338e-06
Hnrnpc	1.20305e-10	-0.408953	0.446	0.517	1.93366e-06
Mtmr1	1.20689e-10	-0.781341	0.171	0.246	1.93983e-06
Prpf4b	1.20989e-10	-0.584795	0.267	0.345	1.94466e-06
Snx29	1.21755e-10	-1.50795	0.036	0.086	1.95697e-06
Scap	1.29891e-10	-1.01256	0.078	0.141	2.08773e-06
Miga1	1.30075e-10	-1.30896	0.039	0.09	2.09069e-06
Sept6	1.31013e-10	0.28559	0.542	0.434	2.10577e-06
Rnf145	1.32654e-10	-0.908315	0.102	0.169	2.13214e-06
Polr3b	1.3303e-10	-1.00348	0.069	0.13	2.13819e-06
Thap3	1.33481e-10	0.537983	0.22	0.149	2.14544e-06
Zap70	1.34003e-10	0.260121	0.675	0.576	2.15383e-06
Numb	1.35831e-10	-0.960483	0.142	0.211	2.18321e-06
Ppih	1.3605e-10	-0.674572	0.163	0.24	2.18672e-06
Hsd17b10	1.40166e-10	0.358734	0.383	0.29	2.25288e-06
Thop1	1.41104e-10	-1.28952	0.038	0.089	2.26797e-06
Cdk2	1.41652e-10	-1.09277	0.056	0.113	2.27677e-06
Safb	1.43148e-10	-0.575333	0.216	0.296	2.30081e-06
Arhgap17	1.43541e-10	-0.862097	0.14	0.211	2.30713e-06
Dpagt1	1.4749e-10	-0.912686	0.078	0.141	2.37061e-06
Irf9	1.48252e-10	0.393598	0.282	0.199	2.38285e-06
Pnpt1	1.48782e-10	-0.914732	0.097	0.164	2.39137e-06
Gm1976	1.51972e-10	-1.34863	0.04	0.091	2.44264e-06
Lrrc40	1.52684e-10	-1.16179	0.047	0.101	2.45409e-06
Rspry1	1.54748e-10	-0.835903	0.127	0.197	2.48727e-06
Tapt1	1.6188e-10	-1.04628	0.074	0.135	2.6019e-06
Rpp30	1.65354e-10	-0.81409	0.091	0.157	2.65773e-06
Tab1	1.66101e-10	-1.20377	0.044	0.096	2.66973e-06
Adam9	1.68166e-10	-1.38437	0.031	0.079	2.70293e-06
Appbp2	1.68584e-10	-0.75183	0.154	0.228	2.70965e-06
Npnt	1.69958e-10	-1.73421	0.02	0.063	2.73174e-06
Eaf1	1.71671e-10	-1.0473	0.063	0.122	2.75927e-06
Prxl2a	1.7186e-10	-0.939603	0.083	0.146	2.76231e-06
Jund	1.73751e-10	0.203841	0.872	0.856	2.79269e-06
Ccnl2	1.77243e-10	-0.573945	0.257	0.335	2.84883e-06
Dhx35	1.78177e-10	-1.53094	0.025	0.07	2.86384e-06
Dusp2	1.78597e-10	0.347068	0.506	0.405	2.87059e-06
Ttc28	1.83236e-10	-1.65334	0.032	0.079	2.94515e-06
Gm49180	1.83769e-10	-1.64531	0.03	0.077	2.95372e-06
Rprd1a	1.85621e-10	-1.30834	0.042	0.093	2.98348e-06
Setdb2	1.90593e-10	-0.939772	0.093	0.158	3.06341e-06
Fermt3	1.92485e-10	0.297649	0.561	0.46	3.09381e-06
Ddit4	1.92487e-10	0.419761	0.298	0.216	3.09384e-06
Ccsap	1.92933e-10	-1.73945	0.019	0.06	3.10101e-06
Hinfp	1.96329e-10	-1.48781	0.027	0.073	3.15559e-06
Rnf38	1.9918e-10	-0.961681	0.076	0.137	3.20141e-06
Mtfr1	2.06108e-10	-1.05701	0.059	0.116	3.31278e-06
Tbcd	2.07581e-10	-0.745919	0.15	0.223	3.33644e-06
Ubxn6	2.07739e-10	0.518788	0.232	0.16	3.33899e-06
Dgke	2.0904e-10	-1.46599	0.033	0.081	3.35991e-06
Eif4b	2.13797e-10	-0.523285	0.373	0.438	3.43637e-06
Ankrd26	2.14814e-10	-1.12712	0.051	0.105	3.4527e-06
Dennd2d	2.23668e-10	-0.793814	0.117	0.186	3.59501e-06
Hcfc2	2.24007e-10	-1.13049	0.057	0.113	3.60046e-06
Phrf1	2.26109e-10	-0.781086	0.145	0.216	3.63426e-06
Sf3b1	2.27342e-10	-0.275051	0.706	0.762	3.65407e-06
Phf14	2.29568e-10	-0.653201	0.273	0.344	3.68984e-06
Cdyl2	2.359e-10	-1.1566	0.065	0.122	3.79162e-06
Zdhhc21	2.36687e-10	-0.803677	0.138	0.209	3.80427e-06
Cited2	2.3721e-10	0.296389	0.45	0.349	3.81267e-06
Mtmr2	2.43037e-10	-0.910726	0.104	0.17	3.90633e-06
Xrcc5	2.45123e-10	-0.925417	0.093	0.157	3.93986e-06
Kdm3a	2.45552e-10	-0.930531	0.12	0.187	3.94675e-06
Zcchc2	2.4648e-10	-0.896438	0.099	0.164	3.96167e-06
Carnmt1	2.53512e-10	-0.70806	0.189	0.263	4.0747e-06
Chchd7	2.56885e-10	0.470758	0.269	0.191	4.12891e-06
Smarca2	2.6095e-10	-0.772573	0.186	0.259	4.19426e-06
Slc35e2	2.62706e-10	-1.2097	0.047	0.1	4.22247e-06
Rars	2.68186e-10	-0.6761	0.183	0.258	4.31056e-06
Mgat4a	2.71545e-10	-1.27026	0.043	0.094	4.36454e-06
Dusp16	2.7471e-10	-1.30321	0.044	0.095	4.41542e-06
Ppan	2.78507e-10	-0.920792	0.09	0.154	4.47644e-06
Gbp6	2.81397e-10	0.283097	0.473	0.37	4.52289e-06
Ppp2r2d	2.82158e-10	-0.638759	0.151	0.226	4.53512e-06
Arel1	2.82279e-10	-0.864277	0.151	0.22	4.53707e-06
Dennd6a	2.82751e-10	-0.985757	0.071	0.13	4.54465e-06
Zdhhc5	2.84448e-10	-0.974999	0.075	0.135	4.57194e-06
Hdgfl2	2.85074e-10	-0.64965	0.127	0.199	4.58199e-06
Suv39h2	2.85523e-10	-1.22087	0.031	0.078	4.58922e-06
Ercc6l	2.93361e-10	-1.51038	0.026	0.071	4.71518e-06
Gm31597	2.95732e-10	0.574712	0.223	0.154	4.7533e-06
Itpk1	3.11621e-10	-0.860837	0.201	0.269	5.00868e-06
Sp110	3.14367e-10	0.292919	0.514	0.412	5.05283e-06
Mcm4	3.15979e-10	-0.507789	0.303	0.38	5.07873e-06
Dok2	3.17262e-10	0.422812	0.364	0.28	5.09935e-06
Sil1	3.18329e-10	-0.942923	0.114	0.18	5.11651e-06
Fxn	3.20289e-10	-0.700451	0.126	0.197	5.148e-06
Ppp2r2a	3.20489e-10	-0.572759	0.28	0.355	5.15122e-06
Sigmar1	3.21073e-10	-0.986667	0.073	0.133	5.16061e-06
Pcf11	3.222e-10	-0.831071	0.117	0.185	5.17873e-06
Atp6v0b	3.2466e-10	0.333917	0.448	0.353	5.21826e-06
Mrpl14	3.29866e-10	0.433572	0.37	0.285	5.30194e-06
Shq1	3.31395e-10	-1.39533	0.035	0.083	5.32651e-06
Mnat1	3.32156e-10	-0.84398	0.122	0.19	5.33875e-06
Slk	3.34715e-10	-0.792569	0.164	0.235	5.37988e-06
Ptpn4	3.36569e-10	-0.913841	0.169	0.237	5.40967e-06
Rgs8	3.44334e-10	-0.992661	0.097	0.161	5.53448e-06
Pogz	3.4671e-10	-1.04899	0.058	0.113	5.57266e-06
Elovl6	3.50495e-10	-1.28361	0.051	0.105	5.6335e-06
Capg	3.54969e-10	0.315539	0.668	0.592	5.70542e-06
Jak2	3.6288e-10	-0.88265	0.173	0.242	5.83257e-06
Pprc1	3.68121e-10	-1.07533	0.056	0.111	5.9168e-06
Slc39a6	3.70002e-10	-0.844692	0.133	0.202	5.94704e-06
Senp5	3.71029e-10	-0.848152	0.103	0.168	5.96354e-06
Zfx	3.71937e-10	-0.769947	0.185	0.256	5.97814e-06
Cltc	3.77627e-10	-0.445678	0.438	0.5	6.0696e-06
Sos1	3.78509e-10	-0.934897	0.078	0.139	6.08378e-06
Hmgxb3	3.78591e-10	-1.14808	0.045	0.097	6.0851e-06
Paxx	3.79516e-10	0.590197	0.201	0.136	6.09996e-06
Srsf1	3.89947e-10	-0.539097	0.236	0.315	6.26762e-06
Zfp81	3.91544e-10	-1.77887	0.019	0.059	6.29328e-06
Tab3	3.95116e-10	-1.4679	0.03	0.076	6.3507e-06
Ythdc1	3.95364e-10	-0.55424	0.3	0.373	6.35469e-06
Sp3	3.96142e-10	-0.697772	0.215	0.288	6.36719e-06
Nmrk1	3.98087e-10	-1.04563	0.085	0.146	6.39845e-06
Samd8	4.03758e-10	-1.25606	0.048	0.1	6.4896e-06
Cpt1a	4.05627e-10	-0.846545	0.11	0.176	6.51964e-06
Dnajc21	4.06412e-10	-0.744474	0.111	0.179	6.53227e-06
Naa50	4.08396e-10	-0.58624	0.266	0.341	6.56415e-06
Dhrs7	4.10687e-10	0.420015	0.3	0.219	6.60097e-06
Agpat4	4.16257e-10	-0.748292	0.192	0.264	6.69049e-06
Glyr1	4.24357e-10	-0.640809	0.203	0.278	6.82069e-06
Rer1	4.28065e-10	0.260669	0.593	0.485	6.88029e-06
Fbl	4.30705e-10	-0.649716	0.413	0.456	6.92273e-06
Eif2ak4	4.34346e-10	-1.16722	0.044	0.095	6.98125e-06
Pot1b	4.36245e-10	-0.995806	0.077	0.137	7.01177e-06
Ifi213	4.37142e-10	0.23163	0.409	0.308	7.02619e-06
Soat1	4.50381e-10	-0.871074	0.149	0.217	7.23898e-06
Micu1	4.51928e-10	-0.884158	0.097	0.161	7.26384e-06
Tbc1d14	4.59296e-10	-0.975541	0.108	0.171	7.38227e-06
Sik1	4.59376e-10	-0.995334	0.074	0.134	7.38354e-06
Zfp451	4.59391e-10	-0.867694	0.11	0.176	7.38379e-06
Paip2	4.6044e-10	0.304383	0.482	0.385	7.40066e-06
Dph6	4.61038e-10	-1.08094	0.075	0.134	7.41027e-06
Prmt5	4.63077e-10	-0.741154	0.117	0.185	7.44303e-06
Hist1h2bg	4.64783e-10	-0.723373	0.144	0.215	7.47046e-06
Hist1h3d	4.66133e-10	-1.32482	0.037	0.086	7.49216e-06
Rhot1	4.72545e-10	-0.884376	0.09	0.152	7.59521e-06
Chek2	4.83124e-10	-1.39043	0.033	0.079	7.76525e-06
Slc25a26	4.86697e-10	-1.77793	0.019	0.06	7.82267e-06
Abhd12	4.87247e-10	-0.765362	0.156	0.227	7.83153e-06
Hdac2	4.93451e-10	-0.670752	0.137	0.208	7.93123e-06
Tut4	4.97063e-10	-0.616513	0.314	0.383	7.98929e-06
C1qbp	5.02014e-10	-0.785071	0.38	0.424	8.06887e-06
Pcyox1l	5.06461e-10	-1.54796	0.019	0.06	8.14035e-06
Taf1b	5.09366e-10	-0.800879	0.133	0.201	8.18705e-06
Tgoln1	5.09548e-10	-0.631351	0.328	0.39	8.18996e-06
Gsap	5.09604e-10	-0.845613	0.164	0.234	8.19087e-06
Frmd6	5.09619e-10	-1.71628	0.022	0.063	8.1911e-06
Hdac7	5.1402e-10	-0.665402	0.26	0.33	8.26185e-06
Gm17018	5.22057e-10	0.412345	0.338	0.255	8.39102e-06
Slc26a2	5.22581e-10	-1.17817	0.052	0.105	8.39944e-06
Zfp746	5.43201e-10	-1.06782	0.054	0.108	8.73087e-06
Rrp9	5.48274e-10	-1.01831	0.062	0.118	8.81241e-06
Wdr3	5.52009e-10	-0.777684	0.115	0.182	8.87244e-06
Atg16l1	5.60721e-10	-0.986408	0.077	0.136	9.01247e-06
Trav13-2	5.63126e-10	1.00829	0.067	0.031	9.05112e-06
Crot	5.66461e-10	0.425107	0.282	0.205	9.10473e-06
Unkl	5.6854e-10	-0.986474	0.095	0.157	9.13814e-06
Mthfd2	5.71747e-10	-0.59465	0.266	0.34	9.18969e-06
Gbp10	5.73498e-10	0.747672	0.141	0.087	9.21784e-06
Trbv20	5.75052e-10	1.3934	0.111	0.065	9.24281e-06
Ddrgk1	5.81976e-10	0.360891	0.401	0.311	9.3541e-06
Hist1h2an	5.83883e-10	-0.626816	0.291	0.361	9.38475e-06
Zmynd11	5.88548e-10	-0.826128	0.18	0.249	9.45973e-06
Csnk2a2	5.9398e-10	-0.892009	0.09	0.152	9.54703e-06
Usp31	5.95652e-10	-1.5595	0.027	0.071	9.57392e-06
Ftx	6.02415e-10	-1.23417	0.046	0.098	9.68261e-06
Gpr174	6.11705e-10	-0.788821	0.271	0.334	9.83193e-06
N4bp2	6.31504e-10	-1.3454	0.035	0.082	1.01502e-05
Kansl2	6.31685e-10	-0.835219	0.094	0.158	1.01531e-05
Rmnd5a	6.33311e-10	-0.966336	0.103	0.166	1.01792e-05
Twsg1	6.35763e-10	-0.862825	0.112	0.177	1.02186e-05
Exoc6b	6.44246e-10	-1.25062	0.074	0.131	1.0355e-05
Ppp1r11	6.4585e-10	0.337363	0.452	0.361	1.03807e-05
Chchd4	6.5611e-10	-0.890332	0.09	0.152	1.05457e-05
AU040320	6.69154e-10	-0.93803	0.113	0.178	1.07553e-05
Zyg11b	6.88223e-10	-0.872415	0.136	0.203	1.10618e-05
Taf2	6.9391e-10	-0.905212	0.083	0.144	1.11532e-05
Ccnd3	7.025e-10	0.172333	0.607	0.497	1.12913e-05
Klhl2	7.02935e-10	-1.17679	0.065	0.121	1.12983e-05
Prdx1	7.06336e-10	0.170168	0.846	0.801	1.13529e-05
Ero1lb	7.08975e-10	-1.22087	0.041	0.09	1.13954e-05
Rcbtb1	7.15291e-10	-0.891343	0.093	0.156	1.14969e-05
5031425E22Rik	7.21031e-10	-0.893407	0.13	0.196	1.15891e-05
Tubgcp5	7.27774e-10	-1.1054	0.06	0.115	1.16975e-05
Nrros	7.33207e-10	-0.827843	0.161	0.229	1.17848e-05
Caap1	7.37344e-10	-0.858303	0.115	0.18	1.18513e-05
Arfgef2	7.57476e-10	-0.96881	0.085	0.146	1.21749e-05
Slfn3	7.61338e-10	-1.39913	0.031	0.077	1.2237e-05
Ifrd1	7.70138e-10	-0.670676	0.169	0.242	1.23784e-05
Maml1	7.77772e-10	-1.26473	0.047	0.098	1.25011e-05
Snapc3	7.79235e-10	-0.76161	0.149	0.218	1.25246e-05
Nek1	7.8761e-10	-1.34373	0.033	0.079	1.26593e-05
Lrrfip1	7.94629e-10	-0.42123	0.558	0.598	1.27721e-05
Srpr	7.98955e-10	-0.477376	0.426	0.478	1.28416e-05
Msra	8.03107e-10	-0.969071	0.092	0.154	1.29083e-05
Alg13	8.09143e-10	-1.02279	0.062	0.118	1.30053e-05
Serpinb6a	8.13414e-10	0.317046	0.461	0.363	1.3074e-05
Csf1	8.13776e-10	-0.909664	0.206	0.274	1.30798e-05
Nudc	8.21522e-10	-0.544914	0.405	0.456	1.32043e-05
Emc1	8.26713e-10	-1.05095	0.057	0.111	1.32878e-05
Irf4	8.27544e-10	-0.808419	0.131	0.199	1.33011e-05
Prdm2	8.33539e-10	-0.84338	0.147	0.214	1.33975e-05
Mapkapk2	8.38839e-10	-0.654769	0.228	0.3	1.34827e-05
Clk1	8.39546e-10	-0.68607	0.229	0.299	1.3494e-05
Wdr7	8.41634e-10	-0.958997	0.105	0.168	1.35276e-05
Abl1	8.42755e-10	-1.04678	0.082	0.141	1.35456e-05
Oga	8.59016e-10	-0.615614	0.287	0.356	1.3807e-05
Wdr12	8.69803e-10	-0.875161	0.101	0.164	1.39803e-05
Commd3	8.78316e-10	0.35283	0.452	0.363	1.41172e-05
Pdcd2	8.78438e-10	0.496792	0.26	0.188	1.41191e-05
Suclg2	8.82898e-10	-0.940196	0.116	0.18	1.41908e-05
Rprd2	8.86193e-10	-0.747046	0.154	0.224	1.42438e-05
Ccl25	8.9344e-10	-1.25034	0.047	0.098	1.43603e-05
Ankrd13c	8.95761e-10	-0.942037	0.1	0.162	1.43976e-05
Dars2	9.09866e-10	-1.41405	0.024	0.066	1.46243e-05
Slc44a2	9.12239e-10	-0.720902	0.24	0.309	1.46624e-05
Rbm42	9.21303e-10	0.33611	0.427	0.334	1.48081e-05
Med23	9.2747e-10	-1.16787	0.051	0.102	1.49072e-05
Ubqln4	9.30338e-10	-1.2182	0.039	0.087	1.49533e-05
Gatd1	9.37504e-10	0.618798	0.19	0.128	1.50685e-05
Nus1	9.47522e-10	-0.712603	0.149	0.219	1.52295e-05
Eid1	9.59353e-10	0.48846	0.302	0.229	1.54197e-05
Fut8	9.60399e-10	-1.00178	0.173	0.237	1.54365e-05
Snw1	9.63037e-10	0.33431	0.462	0.368	1.54789e-05
Plaa	9.67933e-10	-0.559061	0.283	0.356	1.55576e-05
Hdgf	9.68915e-10	-0.508577	0.369	0.431	1.55734e-05
Plod2	9.70467e-10	-1.11288	0.074	0.131	1.55983e-05
Ten1	9.87952e-10	0.428912	0.323	0.244	1.58793e-05
Map3k7	9.92736e-10	-0.848025	0.103	0.166	1.59562e-05
Tmem39a	1.0171e-09	-0.863051	0.083	0.143	1.63478e-05
Adpgk	1.02195e-09	-1.36672	0.031	0.076	1.64258e-05
Slc29a3	1.03646e-09	-1.38642	0.035	0.082	1.6659e-05
Os9	1.04223e-09	-0.600083	0.422	0.465	1.67518e-05
Haspin	1.07287e-09	-1.0218	0.046	0.097	1.72442e-05
2810001G20Rik	1.09197e-09	0.877735	0.095	0.052	1.75512e-05
Abr	1.09269e-09	-0.834634	0.328	0.38	1.75628e-05
Otud6b	1.09717e-09	-1.11363	0.051	0.102	1.76347e-05
Arhgap31	1.11598e-09	-1.02659	0.065	0.121	1.79372e-05
Rnf8	1.12691e-09	-0.878434	0.078	0.137	1.81128e-05
Wdr1	1.13554e-09	0.244516	0.728	0.632	1.82516e-05
Smim24	1.13717e-09	0.957564	0.1	0.056	1.82778e-05
Nisch	1.13829e-09	-0.658049	0.178	0.25	1.82958e-05
Btbd1	1.14082e-09	-0.5132	0.29	0.364	1.83364e-05
Ube2c	1.15601e-09	-1.31074	0.373	0.411	1.85806e-05
Tbc1d9b	1.162e-09	-0.714195	0.164	0.235	1.86769e-05
Tent4a	1.16722e-09	-1.47545	0.024	0.065	1.87606e-05
Gnl2	1.17545e-09	-0.761441	0.126	0.192	1.88929e-05
Sinhcaf	1.18424e-09	-0.732007	0.12	0.187	1.90342e-05
Rexo2	1.19438e-09	-0.504414	0.352	0.417	1.91973e-05
Galnt2	1.21733e-09	-0.784474	0.187	0.254	1.95661e-05
Igbp1	1.22656e-09	0.435025	0.304	0.227	1.97145e-05
Pus10	1.22786e-09	-0.952264	0.078	0.136	1.97353e-05
Dnajc5	1.2686e-09	-0.568561	0.283	0.355	2.03902e-05
Bend4	1.26966e-09	-1.0349	0.069	0.126	2.04073e-05
Arhgap10	1.29989e-09	-0.762217	0.258	0.321	2.08931e-05
Tube1	1.32135e-09	-1.66675	0.017	0.056	2.12381e-05
Calu	1.33684e-09	-0.778741	0.137	0.204	2.14871e-05
Parn	1.34964e-09	-0.827336	0.092	0.153	2.16928e-05
Ppa1	1.3691e-09	-0.618309	0.317	0.38	2.20055e-05
Cct6a	1.37297e-09	-0.551763	0.4	0.452	2.20678e-05
Pigp	1.37469e-09	0.479927	0.255	0.184	2.20954e-05
Zc3h18	1.38213e-09	-0.654882	0.168	0.239	2.2215e-05
Zdhhc15	1.39354e-09	-1.00165	0.101	0.162	2.23984e-05
Rtel1	1.39665e-09	-1.34313	0.033	0.079	2.24483e-05
Cmtr1	1.41792e-09	-0.693672	0.186	0.257	2.27902e-05
Slc9a6	1.46934e-09	-1.44327	0.027	0.07	2.36166e-05
Grwd1	1.48411e-09	-1.03636	0.056	0.108	2.38541e-05
Hist2h2bb	1.48948e-09	-0.972609	0.094	0.155	2.39404e-05
Npc1	1.53742e-09	-1.17627	0.047	0.097	2.4711e-05
Hspa13	1.54822e-09	-0.9424	0.078	0.136	2.48845e-05
Cep57	1.56089e-09	-0.564644	0.212	0.288	2.50881e-05
Acaa1a	1.58501e-09	0.374853	0.337	0.256	2.54759e-05
Tada2a	1.60008e-09	-1.08794	0.051	0.102	2.57181e-05
Wdr4	1.60632e-09	-1.14898	0.042	0.091	2.58183e-05
Rbmx	1.64095e-09	-0.666835	0.121	0.189	2.6375e-05
Foxo1	1.64253e-09	-0.917102	0.157	0.222	2.64003e-05
Csde1	1.64873e-09	-0.465985	0.367	0.436	2.65e-05
Yy1	1.68806e-09	-0.463169	0.34	0.41	2.71322e-05
Cd320	1.69064e-09	-1.28054	0.033	0.078	2.71736e-05
Esf1	1.7209e-09	-0.639994	0.181	0.252	2.766e-05
Rab11a	1.72794e-09	0.301836	0.463	0.368	2.77732e-05
Slc38a6	1.7381e-09	-1.40251	0.035	0.08	2.79364e-05
Rad23b	1.75625e-09	-0.563554	0.275	0.345	2.82282e-05
Slc35g1	1.75672e-09	-1.46711	0.027	0.069	2.82358e-05
Stk35	1.78244e-09	-1.35434	0.031	0.075	2.86492e-05
Sec31a	1.79609e-09	-0.605537	0.18	0.252	2.88686e-05
Rbm14	1.82974e-09	-0.856666	0.081	0.14	2.94095e-05
Bmt2	1.85564e-09	-0.927612	0.134	0.197	2.98256e-05
Atp5o	1.86519e-09	0.1635	0.819	0.715	2.99792e-05
Fhit	1.87147e-09	-2.4085	0.017	0.054	3.00801e-05
Sugp2	1.87531e-09	-1.20295	0.033	0.078	3.01419e-05
Heatr3	1.87563e-09	-0.966922	0.059	0.113	3.0147e-05
Gk	1.91511e-09	-1.37004	0.033	0.078	3.07816e-05
Brip1os	1.93212e-09	-0.766556	0.162	0.229	3.1055e-05
Cenpt	2.00135e-09	-1.14634	0.043	0.091	3.21677e-05
St3gal3	2.02699e-09	-1.01924	0.084	0.142	3.25799e-05
Rab3ip	2.05097e-09	-0.9187	0.085	0.144	3.29652e-05
Tgtp1	2.05187e-09	0.615998	0.173	0.115	3.29798e-05
Tcof1	2.07401e-09	-0.565885	0.282	0.351	3.33356e-05
Usp42	2.07806e-09	-1.07363	0.047	0.097	3.34006e-05
Telo2	2.08138e-09	-1.40145	0.027	0.069	3.3454e-05
Axin1	2.08447e-09	-0.811496	0.114	0.177	3.35037e-05
Safb2	2.08836e-09	-0.606854	0.194	0.265	3.35663e-05
Gyg	2.0982e-09	0.412812	0.309	0.231	3.37243e-05
C1galt1	2.13458e-09	-0.860591	0.115	0.178	3.4309e-05
Ipmk	2.16145e-09	-1.20996	0.037	0.084	3.4741e-05
H2-M3	2.19184e-09	0.33217	0.341	0.256	3.52295e-05
Rsad2	2.19786e-09	0.828539	0.124	0.075	3.53262e-05
Abraxas1	2.20578e-09	-1.31888	0.033	0.077	3.54535e-05
Trbv13-3	2.21357e-09	1.38992	0.076	0.04	3.55787e-05
Ndufaf2	2.22163e-09	-0.822819	0.094	0.155	3.57082e-05
Tnfrsf4	2.25214e-09	-0.579216	0.28	0.35	3.61987e-05
Mrpl36	2.28105e-09	0.336437	0.421	0.333	3.66634e-05
Gpr132	2.28492e-09	-0.739004	0.149	0.216	3.67256e-05
Phb	2.29083e-09	-0.611154	0.29	0.357	3.68204e-05
Zfp945	2.31452e-09	0.659545	0.133	0.082	3.72013e-05
Igfbp7	2.32106e-09	-1.12952	0.031	0.075	3.73065e-05
Trim59	2.34531e-09	-0.704952	0.226	0.293	3.76962e-05
Afg3l1	2.37328e-09	-0.646327	0.17	0.24	3.81457e-05
Clint1	2.37498e-09	-0.550537	0.468	0.506	3.81731e-05
Tpm3	2.37938e-09	-0.171129	0.879	0.925	3.82438e-05
Rsl1d1	2.37982e-09	-0.525085	0.379	0.433	3.82508e-05
Tex10	2.43847e-09	-0.900237	0.099	0.159	3.91935e-05
Lars2	2.45536e-09	0.319005	0.82	0.801	3.94651e-05
Lrmp	2.46634e-09	-0.541138	0.411	0.462	3.96415e-05
Sms	2.46663e-09	-0.521875	0.347	0.408	3.96461e-05
Ercc8	2.48563e-09	-1.27722	0.035	0.08	3.99516e-05
Tec	2.49001e-09	-0.948953	0.099	0.159	4.0022e-05
Aars	2.512e-09	-0.65918	0.153	0.222	4.03754e-05
Acbd5	2.53295e-09	-0.756624	0.164	0.231	4.07122e-05
Orc5	2.55593e-09	-0.898679	0.1	0.16	4.10815e-05
Rufy2	2.62827e-09	-0.966251	0.074	0.13	4.22441e-05
Klhl18	2.63793e-09	-1.17507	0.042	0.089	4.23995e-05
Gm16867	2.63874e-09	-1.18265	0.044	0.092	4.24124e-05
Sec61a1	2.64572e-09	-0.530494	0.289	0.36	4.25246e-05
Cep120	2.74148e-09	-0.782682	0.135	0.201	4.40638e-05
Clptm1	2.74947e-09	-0.645924	0.206	0.276	4.41922e-05
Spop	2.75557e-09	-0.672309	0.244	0.312	4.42902e-05
Usp45	2.76778e-09	-1.18023	0.047	0.096	4.44865e-05
Oxsr1	2.85767e-09	-0.543792	0.387	0.444	4.59313e-05
Eps15	2.90267e-09	-0.672681	0.22	0.289	4.66545e-05
Clcc1	2.9711e-09	-0.803289	0.112	0.174	4.77544e-05
Nt5c2	2.9797e-09	-0.930955	0.084	0.142	4.78928e-05
Noct	2.99184e-09	-0.897597	0.076	0.133	4.80878e-05
Uevld	3.04558e-09	-1.25906	0.038	0.084	4.89516e-05
Polr1b	3.07725e-09	-1.39334	0.028	0.07	4.94606e-05
Ftsj3	3.0898e-09	-0.724521	0.167	0.234	4.96623e-05
Il17ra	3.09152e-09	-0.84735	0.11	0.171	4.969e-05
Dclre1c	3.13418e-09	-0.87256	0.119	0.181	5.03756e-05
Ddb1	3.14116e-09	-0.558982	0.233	0.305	5.04878e-05
Zfp217	3.1506e-09	-0.998248	0.074	0.13	5.06396e-05
Armc8	3.21069e-09	-0.896015	0.117	0.179	5.16055e-05
Cpsf1	3.23871e-09	-0.868403	0.079	0.136	5.20558e-05
Tnfrsf18	3.26487e-09	0.213707	0.584	0.473	5.24763e-05
Letm1	3.31086e-09	-0.575192	0.219	0.292	5.32155e-05
Gdpd5	3.33437e-09	-1.21	0.047	0.096	5.35933e-05
Dhx57	3.3465e-09	-0.974327	0.074	0.13	5.37882e-05
Il10ra	3.37686e-09	0.274265	0.719	0.621	5.42763e-05
Kdm5a	3.40747e-09	-0.584882	0.257	0.326	5.47683e-05
Camk2d	3.42414e-09	-0.882012	0.188	0.253	5.50363e-05
Rab12	3.44982e-09	-0.854745	0.072	0.128	5.5449e-05
Slc25a13	3.45067e-09	-0.954399	0.071	0.127	5.54626e-05
Xpot	3.4577e-09	-0.788421	0.087	0.146	5.55756e-05
Hist1h2ah	3.47796e-09	-1.51412	0.022	0.06	5.59013e-05
A330040F15Rik	3.5699e-09	0.549997	0.167	0.109	5.7379e-05
Malat1	3.58374e-09	-0.615274	0.99	0.932	5.76015e-05
Agk	3.59464e-09	-0.971513	0.078	0.134	5.77767e-05
Son	3.62151e-09	-0.347104	0.585	0.622	5.82085e-05
Znhit6	3.64603e-09	-0.830967	0.087	0.146	5.86026e-05
Elf4	3.66031e-09	-0.564172	0.326	0.388	5.88321e-05
Arhgef9	3.73854e-09	-1.21911	0.057	0.108	6.00895e-05
Notch2	3.74511e-09	-0.997367	0.076	0.131	6.01951e-05
Ptpn6	3.77249e-09	0.263396	0.612	0.515	6.06352e-05
Smyd4	3.77547e-09	-1.17006	0.04	0.086	6.06831e-05
Flvcr1	3.78107e-09	-1.4053	0.03	0.072	6.07732e-05
Nfatc2	3.7834e-09	-0.859261	0.134	0.197	6.08106e-05
Bop1	3.79825e-09	-0.763371	0.106	0.168	6.10493e-05
Cep85l	3.8336e-09	-1.49389	0.025	0.065	6.16175e-05
Gfm2	3.8407e-09	-1.07037	0.056	0.106	6.17315e-05
Simc1	3.86843e-09	-1.85382	0.015	0.05	6.21772e-05
Spcs2	3.87411e-09	0.216805	0.709	0.621	6.22686e-05
Btla	3.9241e-09	-1.21373	0.058	0.109	6.30721e-05
Chek1	3.95514e-09	-1.11396	0.035	0.08	6.3571e-05
Rgs19	3.96047e-09	0.44838	0.293	0.219	6.36567e-05
Arhgef18	3.98514e-09	-0.903064	0.167	0.229	6.40532e-05
Srsf3	4.04765e-09	-0.24521	0.789	0.834	6.50579e-05
Rps25	4.05757e-09	0.102495	0.963	0.924	6.52173e-05
Slc25a46	4.07123e-09	-0.799816	0.108	0.169	6.54369e-05
Tle4	4.0716e-09	-0.868051	0.173	0.237	6.54429e-05
Vti1b	4.07951e-09	0.358208	0.42	0.338	6.557e-05
Ndufv2	4.18024e-09	0.235837	0.606	0.494	6.7189e-05
Park7	4.20009e-09	0.1924	0.719	0.612	6.7508e-05
Hspa14	4.23224e-09	-0.609609	0.176	0.245	6.80249e-05
Clock	4.25531e-09	-0.840227	0.139	0.203	6.83956e-05
Inpp4a	4.28483e-09	-1.0998	0.062	0.114	6.88701e-05
Dock5	4.2888e-09	-0.955237	0.115	0.175	6.89339e-05
Ubl7	4.29816e-09	0.398792	0.323	0.247	6.90843e-05
Eif4a1	4.33867e-09	-0.257721	0.813	0.87	6.97354e-05
Dennd4c	4.36994e-09	-0.791377	0.178	0.243	7.02381e-05
Hdgfl3	4.37644e-09	-0.978844	0.062	0.114	7.03426e-05
Sp140	4.51874e-09	0.387135	0.327	0.249	7.26297e-05
Taf5l	4.58739e-09	-0.893157	0.073	0.128	7.37331e-05
Wdr20	4.62366e-09	-0.940765	0.1	0.159	7.43161e-05
Nup85	4.66218e-09	-0.65863	0.13	0.195	7.49352e-05
Rhbdd1	4.67153e-09	-0.940925	0.093	0.151	7.50855e-05
Fbxl3	4.72592e-09	-0.89865	0.087	0.145	7.59597e-05
Zfp384	4.78279e-09	-1.07177	0.058	0.108	7.68737e-05
Slc25a40	4.83021e-09	-0.880162	0.084	0.141	7.76359e-05
Ncoa7	4.85173e-09	-0.706749	0.157	0.224	7.79818e-05
Elmsan1	4.89989e-09	-0.879836	0.099	0.158	7.87559e-05
Amd1	4.90016e-09	-0.939349	0.057	0.108	7.87602e-05
Plxnc1	4.95424e-09	-1.20115	0.056	0.106	7.96295e-05
Hist1h3a	4.98398e-09	-0.886696	0.07	0.125	8.01075e-05
Pten	5.09479e-09	-0.621174	0.246	0.313	8.18886e-05
Ints8	5.14084e-09	-0.801376	0.121	0.184	8.26287e-05
Vps8	5.16102e-09	-0.963485	0.065	0.117	8.2953e-05
Fam169b	5.16385e-09	-0.741445	0.244	0.307	8.29986e-05
Prkcz	5.1658e-09	0.747418	0.115	0.069	8.30299e-05
Uhmk1	5.19069e-09	-0.658125	0.172	0.241	8.343e-05
Ssrp1	5.20167e-09	-0.455688	0.424	0.476	8.36064e-05
Kat7	5.24092e-09	-0.715216	0.144	0.209	8.42372e-05
Cdc37l1	5.38786e-09	-0.715661	0.137	0.202	8.6599e-05
Cdkn3	5.41603e-09	-0.619979	0.126	0.191	8.70519e-05
Commd8	5.43307e-09	0.415358	0.247	0.177	8.73257e-05
Nmnat3	5.45048e-09	-1.57842	0.021	0.059	8.76055e-05
Btbd11	5.48384e-09	-1.27775	0.067	0.119	8.81417e-05
Calcrl	5.4861e-09	-1.4825	0.024	0.063	8.8178e-05
Cenpw	5.49966e-09	-0.548487	0.205	0.276	8.8396e-05
Ube2a	5.57049e-09	0.261762	0.482	0.382	8.95345e-05
Uqcc1	5.59112e-09	-0.960182	0.081	0.137	8.98661e-05
Lsm2	5.63245e-09	-0.609836	0.3	0.361	9.05304e-05
Dazap1	5.63562e-09	-0.433148	0.357	0.425	9.05813e-05
Ppargc1b	5.71134e-09	-1.44854	0.026	0.066	9.17983e-05
Ice2	5.71325e-09	-1.47898	0.024	0.064	9.18291e-05
Ddx20	5.79763e-09	-0.946343	0.053	0.103	9.31853e-05
Sacm1l	5.80152e-09	-0.698469	0.214	0.28	9.32479e-05
Galnt11	5.90589e-09	-1.00471	0.069	0.122	9.49254e-05
1110059E24Rik	5.91892e-09	-0.922738	0.098	0.156	9.51348e-05
Gm19951	5.9317e-09	0.213867	0.793	0.718	9.53402e-05
Atp1b3	6.06136e-09	-0.390901	0.545	0.582	9.74242e-05
Rab5c	6.0704e-09	0.306911	0.429	0.342	9.75696e-05
Rab40c	6.07803e-09	-1.03615	0.064	0.116	9.76921e-05
Eri2	6.14468e-09	-1.27451	0.028	0.069	9.87634e-05
Tgfbr1	6.15163e-09	-1.36272	0.038	0.082	9.88751e-05
Kpna1	6.1527e-09	-0.760386	0.129	0.192	9.88924e-05
Mis12	6.20238e-09	-0.930724	0.073	0.127	9.96908e-05
Plcg1	6.20823e-09	-0.658834	0.2	0.268	9.97848e-05
Rprd1b	6.2328e-09	-0.709629	0.132	0.196	0.00010018
Rp9	6.24443e-09	0.238629	0.542	0.439	0.000100367
Mau2	6.2881e-09	-0.705681	0.137	0.201	0.000101069
Bysl	6.47948e-09	-0.895973	0.072	0.126	0.000104145
Ndufb2	6.52161e-09	0.2943	0.464	0.372	0.000104822
Sgms1	6.62848e-09	-1.22516	0.071	0.124	0.00010654
Med1	6.78041e-09	-0.683781	0.154	0.22	0.000108981
Grb2	6.7851e-09	-0.423783	0.515	0.557	0.000109057
Dnaja3	6.83875e-09	-0.931576	0.055	0.105	0.000109919
Tnpo2	6.84094e-09	-1.10984	0.049	0.096	0.000109954
Sac3d1	6.86612e-09	-0.993615	0.051	0.1	0.000110359
Prdm1	6.9106e-09	-0.730406	0.189	0.255	0.000111074
Nfyc	6.91422e-09	-0.650161	0.189	0.257	0.000111132
Cep135	6.9388e-09	-0.952279	0.068	0.121	0.000111527
Nacc1	6.96568e-09	-0.757656	0.101	0.161	0.000111959
Frrs1	7.168e-09	-0.923926	0.086	0.142	0.000115211
Usp25	7.33603e-09	-0.564063	0.439	0.476	0.000117912
E2f1	7.42171e-09	-0.965034	0.051	0.1	0.000119289
Lpcat3	7.4402e-09	-0.872403	0.106	0.165	0.000119586
Cd9	7.46046e-09	-0.869985	0.069	0.123	0.000119912
Rufy3	7.56833e-09	-1.47017	0.029	0.07	0.000121646
Hhat	7.57681e-09	-1.65086	0.021	0.058	0.000121782
Sptlc1	7.7312e-09	-0.741871	0.147	0.211	0.000124264
Eed	7.73879e-09	-0.568416	0.216	0.286	0.000124386
Atp2a3	7.81269e-09	-0.879347	0.108	0.168	0.000125573
Snx27	7.82315e-09	-0.818225	0.092	0.15	0.000125742
Prdm15	7.89204e-09	-1.5271	0.026	0.066	0.000126849
Trappc1	8.11054e-09	0.381335	0.303	0.229	0.000130361
Abtb1	8.23594e-09	0.699576	0.126	0.077	0.000132376
1110051M20Rik	8.254e-09	-1.47147	0.026	0.066	0.000132667
Dph5	8.2953e-09	-0.844019	0.074	0.129	0.00013333
Rilpl2	8.48024e-09	0.252358	0.489	0.393	0.000136303
Papola	8.65919e-09	-0.470887	0.424	0.477	0.000139179
Prdm10	8.7359e-09	-1.03099	0.056	0.106	0.000140412
Commd7	8.81541e-09	0.386032	0.305	0.231	0.00014169
Fkbp8	8.85056e-09	0.259113	0.534	0.433	0.000142255
Prkd3	8.8942e-09	-0.929856	0.075	0.129	0.000142956
Pik3r5	8.90374e-09	-0.953021	0.128	0.188	0.00014311
2810004N23Rik	8.98601e-09	-0.651712	0.14	0.205	0.000144432
A430073D23Rik	9.01502e-09	-1.47823	0.021	0.058	0.000144898
St7l	9.12337e-09	-0.966556	0.079	0.133	0.00014664
Dhx30	9.21399e-09	-0.758427	0.11	0.171	0.000148096
Dynll2	9.34801e-09	-0.531818	0.248	0.316	0.000150251
Stam2	9.41264e-09	-0.867292	0.102	0.16	0.000151289
Tax1bp3	9.4339e-09	0.663001	0.144	0.093	0.000151631
Cyth3	9.49689e-09	-1.2039	0.05	0.097	0.000152644
Lmf2	9.63633e-09	-0.703025	0.111	0.173	0.000154885
Pigm	9.69878e-09	-1.02329	0.052	0.1	0.000155889
Ube2z	9.79713e-09	-0.685822	0.148	0.212	0.000157469
Matr3	9.80003e-09	-0.483822	0.333	0.398	0.000157516
Slc33a1	9.8611e-09	-0.971797	0.06	0.111	0.000158497
Fry	9.89004e-09	-1.08766	0.058	0.107	0.000158963
Cul5	1.00311e-08	-0.610506	0.18	0.248	0.000161231
Gclc	1.00317e-08	-0.939261	0.065	0.116	0.000161239
Ddx31	1.0059e-08	-1.12379	0.047	0.094	0.000161678
Dgcr2	1.00821e-08	-0.810515	0.109	0.168	0.00016205
Iah1	1.05647e-08	0.456421	0.228	0.163	0.000169807
Atp6v0d1	1.0646e-08	0.360811	0.332	0.256	0.000171113
Elmo2	1.06993e-08	-0.763666	0.13	0.192	0.00017197
Tars2	1.07003e-08	-0.919884	0.063	0.114	0.000171986
Pgrmc2	1.07316e-08	-0.865593	0.094	0.151	0.00017249
Slc2a1	1.0902e-08	-0.669931	0.25	0.314	0.000175228
Lat2	1.09966e-08	0.447427	0.297	0.226	0.000176748
Htra2	1.12032e-08	-0.996252	0.057	0.106	0.000180069
Ldlrad4	1.12689e-08	-1.19565	0.069	0.12	0.000181125
Mbtps2	1.12852e-08	-1.0212	0.065	0.116	0.000181387
Acadl	1.1369e-08	0.302243	0.639	0.551	0.000182733
Bin2	1.15782e-08	0.250715	0.541	0.441	0.000186097
Sf3a1	1.16504e-08	-0.553917	0.22	0.289	0.000187257
Nbeal1	1.17789e-08	-0.975397	0.06	0.11	0.000189323
Cdca7	1.17903e-08	-0.748973	0.11	0.17	0.000189505
Adsl	1.17926e-08	-0.588252	0.194	0.262	0.000189543
Grk5	1.18154e-08	-1.47476	0.027	0.066	0.000189909
Chm	1.19238e-08	-0.796168	0.11	0.17	0.000191651
Bicra	1.20433e-08	-0.822626	0.119	0.179	0.000193572
Nop14	1.21285e-08	-0.705082	0.13	0.193	0.000194942
4930453N24Rik	1.21587e-08	0.349009	0.328	0.25	0.000195428
Haus1	1.21723e-08	-0.951938	0.067	0.118	0.000195645
Prkcsh	1.24112e-08	-0.523048	0.289	0.359	0.000199485
Lig3	1.25511e-08	-1.13697	0.038	0.082	0.000201733
Coro7	1.26099e-08	-0.642784	0.205	0.273	0.000202679
Airn	1.26844e-08	-0.903442	0.23	0.289	0.000203876
Cdc14b	1.27266e-08	-1.55967	0.022	0.059	0.000204554
Pygb	1.28843e-08	-0.717541	0.133	0.195	0.00020709
Fam98b	1.28995e-08	-0.574045	0.166	0.233	0.000207333
Eif3j1	1.29336e-08	-0.528926	0.298	0.363	0.000207881
Tex264	1.30264e-08	0.490397	0.21	0.148	0.000209374
Ccdc77	1.3052e-08	-1.19897	0.038	0.082	0.000209784
Cmah	1.3102e-08	-1.22087	0.062	0.112	0.000210589
Cyld	1.31036e-08	-0.542238	0.367	0.419	0.000210615
Snrnp40	1.31538e-08	-0.481959	0.28	0.351	0.00021142
Recql	1.3425e-08	-0.792323	0.096	0.154	0.000215781
Rint1	1.35973e-08	-0.935471	0.067	0.119	0.00021855
Stam	1.36041e-08	-1.10223	0.05	0.097	0.000218659
Card11	1.36705e-08	-0.755082	0.243	0.302	0.000219726
Tulp4	1.36795e-08	-0.868767	0.102	0.159	0.000219871
Polk	1.37064e-08	-0.802689	0.103	0.161	0.000220304
Nemp2	1.37102e-08	-0.879923	0.079	0.133	0.000220364
Ogdh	1.38408e-08	-0.525757	0.296	0.361	0.000222463
Mdm1	1.38717e-08	-1.36546	0.026	0.065	0.000222959
Dzip3	1.40011e-08	-0.947727	0.069	0.12	0.00022504
Ascc2	1.40053e-08	-0.811278	0.096	0.154	0.000225106
Fam20b	1.40157e-08	-1.00234	0.054	0.102	0.000225274
Ercc4	1.40328e-08	-0.934363	0.06	0.109	0.000225549
Apex1	1.40601e-08	-0.720385	0.119	0.18	0.000225988
Ahdc1	1.41676e-08	-1.15917	0.046	0.092	0.000227716
Ift140	1.42944e-08	-1.22703	0.034	0.076	0.000229754
Parp6	1.43471e-08	-1.24825	0.038	0.081	0.000230601
Rbm10	1.44926e-08	-0.654744	0.152	0.216	0.000232939
Dennd5a	1.45185e-08	-0.930094	0.082	0.136	0.000233356
Ube2e3	1.45791e-08	-0.710293	0.121	0.182	0.00023433
Gngt2	1.47626e-08	0.561391	0.16	0.106	0.00023728
Dimt1	1.48381e-08	-0.943721	0.058	0.108	0.000238494
Gabpa	1.49667e-08	-0.743887	0.11	0.169	0.000240559
Phlpp2	1.49828e-08	-1.22354	0.039	0.082	0.000240819
Ap2m1	1.51126e-08	0.249655	0.545	0.446	0.000242904
Nt5dc3	1.5284e-08	-1.4467	0.027	0.066	0.00024566
Tsc22d4	1.53819e-08	0.275582	0.482	0.393	0.000247233
Rac1	1.56387e-08	0.178419	0.867	0.839	0.000251361
Wdr37	1.56537e-08	-0.85589	0.112	0.171	0.000251602
Tapbpl	1.60277e-08	0.332839	0.365	0.285	0.000257614
Cotl1	1.62177e-08	0.206764	0.777	0.712	0.000260668
Maco1	1.63153e-08	-0.908489	0.076	0.129	0.000262236
Cdca4	1.63282e-08	-0.553448	0.199	0.267	0.000262443
Mettl1	1.64563e-08	-0.826631	0.076	0.13	0.000264502
Padi2	1.68661e-08	0.298202	0.347	0.265	0.000271089
Shoc2	1.70312e-08	-0.765476	0.155	0.217	0.000273742
Usp40	1.71914e-08	-1.16033	0.049	0.095	0.000276318
Dpp4	1.72202e-08	-0.752799	0.223	0.283	0.00027678
Ppp2r5d	1.72625e-08	-0.869583	0.06	0.11	0.00027746
Itpr3	1.73225e-08	-0.860246	0.066	0.117	0.000278425
Kif1b	1.74399e-08	-0.861287	0.083	0.137	0.000280312
Ptpn12	1.74838e-08	-0.76817	0.185	0.247	0.000281016
Galnt12	1.81772e-08	-0.815909	0.097	0.154	0.000292163
Gfpt1	1.83137e-08	-0.657146	0.172	0.237	0.000294357
Xiap	1.87253e-08	-0.628756	0.25	0.314	0.000300972
Pinx1	1.89298e-08	-0.765661	0.094	0.15	0.000304259
Cish	1.90994e-08	0.514649	0.186	0.128	0.000306984
Gpbp1l1	1.92122e-08	-0.754555	0.176	0.237	0.000308797
Hibadh	1.92367e-08	-0.780513	0.139	0.2	0.000309192
Gzma	1.93465e-08	-0.337855	0.536	0.42	0.000310956
Dusp11	1.95494e-08	0.24768	0.523	0.426	0.000314217
Chmp1a	1.97599e-08	0.498313	0.261	0.196	0.000317601
Ippk	1.97731e-08	-1.34803	0.026	0.065	0.000317812
Kdm4d	1.97888e-08	-1.47191	0.024	0.061	0.000318065
Ttll4	1.9836e-08	-1.36935	0.027	0.066	0.000318825
Tbc1d8b	1.99748e-08	-1.12458	0.048	0.093	0.000321055
Zfas1	2.01148e-08	0.428388	0.284	0.214	0.000323306
Lcn4	2.02101e-08	0.844355	0.11	0.066	0.000324837
Sla	2.02127e-08	-0.573354	0.448	0.479	0.000324879
Nudt16l1	2.02333e-08	0.500043	0.212	0.151	0.000325209
Slc25a4	2.03329e-08	0.2037	0.573	0.474	0.00032681
Pisd	2.03899e-08	-0.990237	0.058	0.107	0.000327727
Fabp5	2.04369e-08	-0.549427	0.391	0.439	0.000328483
Cchcr1	2.04932e-08	-1.25258	0.03	0.07	0.000329387
Srsf11	2.07003e-08	-0.307237	0.579	0.612	0.000332716
Adcy3	2.07133e-08	-1.00032	0.056	0.104	0.000332925
Rffl	2.18093e-08	-1.34863	0.032	0.072	0.000350541
Zfp592	2.19144e-08	-0.874181	0.092	0.147	0.00035223
Khsrp	2.21101e-08	-0.620676	0.15	0.214	0.000355376
Mink1	2.23235e-08	-0.6073	0.204	0.271	0.000358806
Gabpb1	2.25217e-08	-0.720227	0.136	0.197	0.000361991
Smc6	2.28501e-08	-0.393032	0.444	0.496	0.00036727
Nfatc2ip	2.30158e-08	-0.976947	0.053	0.101	0.000369933
Zfp426	2.32807e-08	-0.974469	0.058	0.107	0.00037419
Rab23	2.38842e-08	-1.6079	0.017	0.051	0.000383891
Ppp1r8	2.43059e-08	-0.660857	0.106	0.165	0.000390669
Gnai3	2.46846e-08	-0.504045	0.354	0.414	0.000396755
Prmt7	2.52573e-08	-0.853098	0.079	0.132	0.000405961
Mapk6	2.52604e-08	-0.62249	0.164	0.229	0.000406011
Zfp326	2.53053e-08	-0.773106	0.09	0.146	0.000406733
Cntln	2.53518e-08	-1.57235	0.017	0.051	0.00040748
Morf4l2	2.59878e-08	-0.55614	0.226	0.292	0.000417702
Atm	2.63582e-08	-0.679065	0.151	0.214	0.000423656
1810026B05Rik	2.64725e-08	-0.640106	0.289	0.348	0.000425492
Pptc7	2.66779e-08	-0.854864	0.076	0.128	0.000428794
Kras	2.67406e-08	-0.491761	0.341	0.405	0.000429801
Mat2a	2.67757e-08	-0.599725	0.273	0.332	0.000430365
Serpine2	2.71118e-08	-0.720179	0.146	0.209	0.000435768
Znrf1	2.76848e-08	-0.966772	0.102	0.157	0.000444977
Frg1	2.79697e-08	0.290482	0.415	0.331	0.000449557
Synj1	2.82044e-08	-0.67889	0.142	0.204	0.000453329
Apmap	2.82816e-08	-0.775759	0.094	0.15	0.000454571
Mak16	2.83095e-08	-0.521022	0.26	0.324	0.000455018
Rbmx2	2.84531e-08	-0.74016	0.082	0.136	0.000457326
Daxx	2.84606e-08	0.479647	0.264	0.198	0.000457448
4931406P16Rik	2.90891e-08	-0.807454	0.105	0.162	0.000467549
Bclaf3	2.92446e-08	-0.903391	0.076	0.127	0.000470048
Galc	2.94081e-08	-1.27977	0.032	0.072	0.000472677
Rin3	2.95509e-08	-0.574343	0.213	0.28	0.000474972
Slc4a8	2.95532e-08	-1.41514	0.025	0.062	0.000475009
Zbed4	2.96707e-08	-1.05095	0.051	0.097	0.000476898
Thoc1	3.05387e-08	-0.659269	0.121	0.182	0.000490849
Fh1	3.1049e-08	-0.507346	0.178	0.246	0.000499051
Il1rap	3.11088e-08	-1.11198	0.051	0.096	0.000500011
Exoc6	3.11377e-08	-0.724678	0.155	0.216	0.000500476
Klc1	3.12556e-08	-0.675081	0.136	0.197	0.000502371
Tnfrsf1b	3.12698e-08	-0.58097	0.333	0.385	0.0005026
Trp53bp1	3.14667e-08	-0.927237	0.071	0.121	0.000505764
Mtr	3.16575e-08	-0.856375	0.069	0.119	0.000508831
Chaf1b	3.20424e-08	-0.603332	0.126	0.187	0.000515017
Cep76	3.24768e-08	-1.2456	0.031	0.07	0.000522
Thap12	3.25957e-08	-0.767975	0.097	0.153	0.00052391
Tubgcp6	3.281e-08	-1.17528	0.031	0.071	0.000527355
Ncaph2	3.29644e-08	-0.504323	0.252	0.32	0.000529837
Tbc1d22b	3.32625e-08	-0.882825	0.08	0.133	0.000534628
Rtn4	3.36373e-08	-0.603798	0.307	0.363	0.000540653
Eif5b	3.3644e-08	-0.44943	0.383	0.438	0.00054076
Polr3h	3.40226e-08	-0.821777	0.08	0.133	0.000546845
Ccs	3.40904e-08	0.47493	0.192	0.134	0.000547935
Creld2	3.41429e-08	-0.575065	0.205	0.271	0.000548778
Efcab14	3.41577e-08	-0.672973	0.169	0.231	0.000549017
Dhrs7b	3.42333e-08	-0.790357	0.074	0.126	0.000550232
S1pr4	3.43873e-08	0.414275	0.282	0.214	0.000552707
Ndufs8	3.53473e-08	0.261127	0.519	0.428	0.000568137
Psmb4	3.54189e-08	0.186862	0.7	0.589	0.000569288
Rcc1l	3.56266e-08	-1.22798	0.03	0.069	0.000572626
Metap1d	3.57433e-08	-1.07395	0.044	0.088	0.000574502
Arntl	3.59186e-08	-1.02573	0.066	0.115	0.00057732
Kdm6b	3.59552e-08	-1.263	0.04	0.082	0.000577907
Ddx6	3.59641e-08	-0.488033	0.393	0.442	0.000578051
Alg3	3.60534e-08	-0.828555	0.074	0.126	0.000579486
Ankrd12	3.61906e-08	-0.555006	0.426	0.466	0.000581692
Hnrnpll	3.62668e-08	-0.538708	0.206	0.274	0.000582915
Ttll3	3.63023e-08	-1.70806	0.017	0.051	0.000583487
Stat5a	3.6995e-08	-0.924761	0.068	0.118	0.000594621
Mios	3.72551e-08	-1.00747	0.052	0.098	0.000598801
Scarb1	3.80962e-08	-1.31684	0.028	0.066	0.00061232
Pik3c2a	3.81185e-08	-0.862776	0.086	0.139	0.000612678
Api5	3.81328e-08	-0.53483	0.215	0.282	0.000612908
Platr25	3.84602e-08	-0.951815	0.061	0.109	0.000618171
Dhrs13	3.90136e-08	-1.39968	0.021	0.056	0.000627066
Bcl2l13	3.96295e-08	-0.796764	0.081	0.134	0.000636965
Orc3	3.96633e-08	-0.675784	0.142	0.203	0.000637509
Ptpn2	4.00567e-08	-0.521774	0.282	0.347	0.000643831
Cstf2	4.03341e-08	-0.697769	0.113	0.171	0.00064829
Ube2q2	4.04972e-08	-0.86259	0.095	0.149	0.000650911
Ly6c1	4.05292e-08	0.777781	0.079	0.043	0.000651426
Galnt6	4.09185e-08	-0.642797	0.242	0.302	0.000657683
Polr2k	4.14086e-08	0.345993	0.371	0.295	0.00066556
Pusl1	4.1734e-08	-1.07255	0.038	0.08	0.000670791
Ppme1	4.18413e-08	-0.74397	0.161	0.221	0.000672515
Klhl15	4.18949e-08	-1.21524	0.038	0.079	0.000673377
Mprip	4.20773e-08	-0.938473	0.065	0.114	0.000676309
Naf1	4.21464e-08	-0.965383	0.058	0.105	0.000677419
Casd1	4.22854e-08	-1.10984	0.051	0.096	0.000679653
Mndal	4.25166e-08	0.187716	0.668	0.572	0.000683369
Eif3i	4.25591e-08	0.170435	0.744	0.629	0.000684052
Sept7	4.25641e-08	-0.189972	0.747	0.813	0.000684133
Sepsecs	4.26556e-08	-1.19344	0.04	0.081	0.000685603
Taf6l	4.31238e-08	-1.2246	0.029	0.067	0.00069313
Gm49980	4.329e-08	-1.18134	0.045	0.088	0.000695801
Ddit3	4.33289e-08	0.61025	0.155	0.104	0.000696426
Cd80	4.33531e-08	-1.13841	0.063	0.111	0.000696814
Prkar2a	4.33864e-08	-0.736604	0.105	0.162	0.000697349
Pdxdc1	4.34813e-08	-0.780082	0.1	0.155	0.000698874
H13	4.46721e-08	0.230065	0.632	0.549	0.000718014
Cct2	4.46997e-08	-0.299736	0.663	0.691	0.000718459
Afg1l	4.50194e-08	-1.22295	0.051	0.095	0.000723597
Gmeb1	4.50207e-08	-0.770591	0.097	0.152	0.000723618
Herc3	4.55573e-08	-0.81229	0.138	0.196	0.000732243
Txndc9	4.60346e-08	0.310522	0.397	0.318	0.000739915
Gcat	4.68192e-08	-0.89991	0.053	0.1	0.000752524
Rpap1	4.69286e-08	-1.06887	0.04	0.081	0.000754284
Cct3	4.72398e-08	-0.493622	0.387	0.432	0.000759285
Rb1cc1	4.72872e-08	-0.599313	0.194	0.258	0.000760047
Pik3cg	4.75175e-08	-0.670764	0.159	0.221	0.000763749
Zfp397	4.79809e-08	-0.795643	0.074	0.126	0.000771197
Parp2	4.81855e-08	-0.647649	0.13	0.19	0.000774485
Lrrc20	4.81943e-08	-1.62698	0.017	0.05	0.000774627
Rybp	4.83784e-08	-1.02466	0.059	0.106	0.000777586
Cpsf6	4.84065e-08	-0.515337	0.267	0.331	0.000778038
Gmeb2	4.86209e-08	-0.843506	0.08	0.132	0.000781484
Cdk16	4.86295e-08	-1.15786	0.034	0.074	0.000781621
Cgas	4.96584e-08	-0.9013	0.053	0.1	0.000798159
Eif1a	4.96784e-08	-0.470244	0.248	0.315	0.00079848
Asb3	5.05164e-08	-0.710052	0.162	0.223	0.00081195
Ppp4r2	5.05927e-08	-0.648849	0.139	0.2	0.000813177
Emb	5.10831e-08	-0.628633	0.255	0.318	0.000821059
Rsrp1	5.16941e-08	0.214772	0.653	0.555	0.00083088
Hk1	5.17591e-08	-0.501609	0.291	0.354	0.000831924
Itfg1	5.19732e-08	-0.660727	0.195	0.257	0.000835365
Mtmr14	5.2269e-08	-0.901666	0.067	0.116	0.00084012
Tnfsf9	5.29751e-08	-1.18971	0.033	0.073	0.000851468
Ifi27	5.32676e-08	0.251944	0.475	0.381	0.00085617
H2-Aa	5.3546e-08	0.144254	0.482	0.38	0.000860645
Mars	5.43054e-08	-0.700602	0.096	0.151	0.00087285
Pabpc1l	5.59575e-08	1.08923	0.051	0.024	0.000899405
Tdrd3	5.63209e-08	-1.10191	0.049	0.093	0.000905246
Timm50	5.63959e-08	-0.602744	0.204	0.266	0.000906451
Pum3	5.67218e-08	-0.599991	0.185	0.248	0.00091169
Itgb3	5.69173e-08	-1.20455	0.05	0.094	0.000914832
Zfp382	5.69666e-08	-1.20895	0.036	0.076	0.000915624
Rabgef1	5.72673e-08	-0.827897	0.09	0.143	0.000920457
Antxr2	5.77365e-08	-0.98275	0.07	0.119	0.000927999
Zmat2	5.80764e-08	0.271527	0.429	0.346	0.000933462
2610021A01Rik	5.86527e-08	-1.24873	0.039	0.08	0.000942725
Tmem107	5.90134e-08	-1.29487	0.026	0.062	0.000948523
Wipf2	5.96966e-08	-0.848131	0.08	0.131	0.000959503
Dck	5.98532e-08	-0.708357	0.115	0.171	0.000962021
Gtf2h2	6.00151e-08	-0.793208	0.089	0.142	0.000964623
Gcfc2	6.02715e-08	-1.02568	0.045	0.088	0.000968744
Wwp2	6.03419e-08	-0.546162	0.209	0.273	0.000969876
Gne	6.067e-08	-0.965669	0.065	0.112	0.000975149
Dancr	6.0844e-08	-1.23819	0.03	0.068	0.000977945
Kctd18	6.16239e-08	-0.865987	0.07	0.12	0.00099048
Zfp948	6.25697e-08	-1.28585	0.024	0.06	0.00100568
Rars2	6.26454e-08	-0.894015	0.075	0.125	0.0010069
Matk	6.27915e-08	0.602186	0.125	0.079	0.00100925
Rfc3	6.30067e-08	-0.608943	0.12	0.18	0.00101271
Pknox1	6.30675e-08	-0.790332	0.094	0.147	0.00101368
Ube2d2a	6.35636e-08	-0.333341	0.557	0.585	0.00102166
Clk2	6.461e-08	-0.665057	0.122	0.18	0.00103848
Ccdc148	6.46242e-08	-1.60758	0.019	0.052	0.00103871
Cep78	6.48437e-08	-1.11892	0.037	0.078	0.00104223
Tomm70a	6.49941e-08	-0.491735	0.296	0.358	0.00104465
Cul4a	6.55318e-08	-0.876184	0.084	0.135	0.00105329
Fkbp4	6.61782e-08	-0.595089	0.266	0.326	0.00106368
Ggnbp2	6.61783e-08	-0.432704	0.414	0.465	0.00106368
Tmx4	6.68899e-08	-1.07388	0.053	0.097	0.00107512
Capn15	6.69795e-08	-1.00855	0.056	0.101	0.00107656
Trap1	6.7026e-08	-0.628637	0.149	0.21	0.00107731
Smad3	6.80254e-08	-1.6329	0.026	0.061	0.00109337
Wdr83os	6.96085e-08	0.221863	0.568	0.466	0.00111882
Rpp25l	6.97761e-08	0.423074	0.262	0.198	0.00112151
Rrp12	6.98806e-08	-1.10885	0.037	0.078	0.00112319
Arl5b	7.05458e-08	-0.926013	0.069	0.117	0.00113388
Gm14636	7.22509e-08	-1.59232	0.017	0.05	0.00116129
Aaas	7.22563e-08	-0.61501	0.124	0.182	0.00116138
Zfp160	7.33527e-08	-1.1527	0.043	0.085	0.001179
Cwf19l1	7.40666e-08	-1.09675	0.042	0.083	0.00119047
Ewsr1	7.42564e-08	-0.320562	0.535	0.573	0.00119352
Dad1	7.44659e-08	0.15507	0.845	0.809	0.00119689
E2f5	7.45876e-08	-1.43408	0.019	0.053	0.00119885
Btbd8	7.67121e-08	-1.39278	0.024	0.059	0.00123299
Exoc5	7.73182e-08	-0.704993	0.206	0.265	0.00124274
Hnrnpdl	7.73227e-08	-0.38716	0.47	0.51	0.00124281
Kremen2	7.78393e-08	0.701125	0.122	0.078	0.00125111
Fam111a	7.96546e-08	-0.512082	0.223	0.288	0.00128029
March7	8.0164e-08	-0.646441	0.169	0.23	0.00128848
Insl6	8.0255e-08	0.628322	0.149	0.099	0.00128994
Psma4	8.0641e-08	0.184865	0.677	0.568	0.00129614
Madd	8.13106e-08	-0.608415	0.181	0.243	0.00130691
Cbwd1	8.35572e-08	-0.852458	0.068	0.116	0.00134302
Mapk8	8.46958e-08	-1.17388	0.033	0.072	0.00136132
Iffo1	8.5454e-08	-0.975342	0.046	0.09	0.0013735
Phf20	8.60466e-08	-0.637481	0.184	0.245	0.00138303
Synrg	8.69927e-08	-0.67451	0.157	0.217	0.00139823
Spg7	8.72178e-08	-0.653896	0.117	0.175	0.00140185
Fntb	8.76126e-08	-1.01758	0.056	0.1	0.0014082
Aim2	8.79676e-08	-0.513362	0.318	0.375	0.0014139
Wwp1	8.827e-08	-0.762864	0.117	0.172	0.00141876
Abcf2	8.89533e-08	-0.583241	0.16	0.221	0.00142975
Ppil1	8.94691e-08	-0.538776	0.207	0.27	0.00143804
Zfyve1	8.94987e-08	-1.22727	0.032	0.07	0.00143851
Tbrg4	9.04239e-08	-0.761038	0.099	0.153	0.00145338
Slc16a6	9.04516e-08	-0.720894	0.129	0.187	0.00145383
Msh6	9.11494e-08	-0.803589	0.076	0.126	0.00146504
Wdr18	9.14126e-08	-0.697726	0.139	0.197	0.00146927
Ube4b	9.16827e-08	-0.760933	0.129	0.185	0.00147362
Inip	9.18764e-08	-0.697987	0.103	0.159	0.00147673
Smad4	9.23488e-08	-0.822129	0.097	0.15	0.00148432
Hmgcs1	9.32425e-08	-0.629472	0.153	0.214	0.00149869
Lfng	9.38475e-08	0.26545	0.435	0.349	0.00150841
Zc3hav1	9.49566e-08	-0.42917	0.498	0.534	0.00152624
Zbtb44	9.49723e-08	-1.04726	0.066	0.113	0.00152649
Pdpr	9.54057e-08	-1.13985	0.04	0.08	0.00153346
Lmbrd1	9.57962e-08	-0.816819	0.162	0.217	0.00153973
Mfsd14a	9.58373e-08	-0.667248	0.183	0.244	0.00154039
Polr3a	9.6197e-08	-0.77933	0.075	0.125	0.00154617
Colgalt1	9.69378e-08	-0.613561	0.129	0.188	0.00155808
Izumo4	9.71697e-08	0.764269	0.099	0.06	0.00156181
Psip1	9.78184e-08	-0.413399	0.352	0.414	0.00157223
D030056L22Rik	1.00763e-07	-0.838099	0.074	0.123	0.00161957
Wdr45b	1.0178e-07	-0.839037	0.094	0.146	0.00163591
Arhgef12	1.02627e-07	-1.0232	0.068	0.115	0.00164953
Nadk2	1.03928e-07	-1.12895	0.036	0.075	0.00167044
Spg11	1.04564e-07	-0.904815	0.071	0.119	0.00168065
P4ha1	1.04859e-07	-0.658092	0.219	0.281	0.0016854
Hsd17b7	1.04874e-07	-1.20655	0.029	0.066	0.00168563
Rab2a	1.0555e-07	-0.312705	0.543	0.583	0.00169651
Ythdc2	1.06119e-07	-0.894443	0.071	0.12	0.00170565
Zfp438	1.06343e-07	-1.62342	0.018	0.05	0.00170925
Zc3h3	1.06426e-07	-1.12189	0.041	0.082	0.00171058
Glb1	1.07094e-07	-0.743244	0.106	0.161	0.00172133
Socs4	1.07301e-07	-0.799643	0.092	0.145	0.00172465
Il7r	1.07791e-07	-0.915596	0.155	0.211	0.00173253
Napsa	1.08076e-07	0.404273	0.244	0.18	0.00173711
Zfp507	1.08472e-07	-0.98116	0.06	0.105	0.00174347
Invs	1.08842e-07	-0.915259	0.097	0.149	0.00174942
Zfp282	1.09318e-07	-1.00647	0.046	0.088	0.00175707
Hist1h1a	1.10355e-07	-0.718059	0.149	0.206	0.00177374
Lrrc47	1.11192e-07	-0.693991	0.091	0.144	0.00178719
Susd1	1.11305e-07	0.751344	0.099	0.059	0.00178901
Sf1	1.11388e-07	-0.434004	0.382	0.433	0.00179033
Uimc1	1.11659e-07	-0.622836	0.212	0.272	0.00179469
Kctd3	1.13014e-07	-1.36897	0.024	0.059	0.00181648
Mphosph10	1.13182e-07	-0.622154	0.178	0.238	0.00181918
Lrrfip2	1.13424e-07	-0.66064	0.152	0.211	0.00182306
Zfp398	1.14265e-07	-0.812788	0.087	0.139	0.00183658
2610318N02Rik	1.14425e-07	-0.735999	0.072	0.122	0.00183915
Snrnp200	1.15096e-07	-0.561489	0.248	0.308	0.00184994
Atic	1.16652e-07	-0.609821	0.221	0.28	0.00187494
Kansl3	1.16838e-07	-0.74304	0.103	0.157	0.00187794
Nckap1	1.17862e-07	-1.20595	0.035	0.073	0.00189439
Nedd4	1.17892e-07	-0.654715	0.21	0.27	0.00189488
Vopp1	1.17898e-07	-0.864894	0.102	0.155	0.00189498
0610012G03Rik	1.19283e-07	0.353876	0.321	0.251	0.00191724
Pkn1	1.19486e-07	-0.53373	0.271	0.33	0.00192049
Srprb	1.20092e-07	-0.727749	0.093	0.146	0.00193024
Kmt2b	1.20498e-07	-0.808299	0.085	0.136	0.00193676
Rpp21	1.21997e-07	0.327414	0.378	0.304	0.00196085
Hist1h2ab	1.23745e-07	-0.441462	0.525	0.546	0.00198895
Zfp142	1.23939e-07	-0.997706	0.045	0.087	0.00199208
Zranb1	1.24022e-07	-0.807361	0.09	0.141	0.00199341
Ppard	1.24878e-07	-1.00514	0.058	0.103	0.00200717
Zfpm1	1.25906e-07	-0.884084	0.067	0.114	0.00202368
Yars	1.27035e-07	-0.644506	0.159	0.219	0.00204184
S100pbp	1.32443e-07	-0.831697	0.11	0.163	0.00212876
Gse1	1.32774e-07	-0.743751	0.129	0.185	0.00213408
Bri3	1.33535e-07	0.295482	0.396	0.32	0.00214631
H2afz	1.35977e-07	-0.280046	0.944	0.955	0.00218555
Zfp445	1.36559e-07	-0.794864	0.117	0.171	0.00219491
Utp15	1.37138e-07	-0.826676	0.076	0.125	0.00220422
Ttc7	1.37586e-07	-0.641475	0.214	0.272	0.00221142
1810013L24Rik	1.37624e-07	-0.687972	0.158	0.217	0.00221204
Nap1l4	1.37632e-07	-0.439018	0.319	0.381	0.00221215
Riok2	1.38525e-07	-0.718462	0.096	0.149	0.00222652
Pikfyve	1.38585e-07	-1.20767	0.041	0.081	0.00222748
Uspl1	1.39014e-07	-0.7397	0.087	0.139	0.00223438
Ecd	1.3946e-07	-0.653159	0.124	0.18	0.00224153
Tmed8	1.42644e-07	-0.893332	0.06	0.105	0.00229272
Adgre5	1.43906e-07	-0.590405	0.407	0.443	0.00231299
Phactr4	1.4442e-07	-0.912242	0.057	0.102	0.00232127
Rdx	1.44651e-07	-0.484106	0.316	0.371	0.00232498
Dcun1d3	1.44801e-07	-1.1242	0.056	0.099	0.00232738
Abcb1b	1.46286e-07	-0.689616	0.182	0.241	0.00235126
Tmcc3	1.4853e-07	-0.877389	0.073	0.121	0.00238733
Mrps9	1.50111e-07	-0.551831	0.188	0.25	0.00241273
Gm20069	1.50464e-07	0.795372	0.084	0.048	0.00241842
Ube2g1	1.52062e-07	-0.637935	0.214	0.273	0.00244409
Jade2	1.52652e-07	-0.676039	0.123	0.179	0.00245358
Fam117b	1.52663e-07	-0.732715	0.199	0.256	0.00245376
Rcl1	1.5388e-07	-0.796375	0.09	0.141	0.00247331
Gbp9	1.56019e-07	0.420832	0.257	0.193	0.0025077
Ttc21b	1.5807e-07	-1.10434	0.042	0.082	0.00254066
Rchy1	1.5845e-07	0.323988	0.313	0.242	0.00254677
Polr3d	1.58803e-07	-0.895973	0.053	0.097	0.00255244
Nhp2	1.58822e-07	-0.617449	0.446	0.469	0.00255274
Alkbh1	1.59911e-07	-0.768031	0.116	0.17	0.00257026
Calm3	1.61408e-07	0.174515	0.781	0.709	0.0025943
Chchd6	1.6266e-07	-1.22087	0.031	0.067	0.00261443
Pgk1	1.62848e-07	0.150732	0.9	0.914	0.00261745
Stx16	1.6292e-07	-0.730646	0.126	0.181	0.00261862
Snu13	1.63422e-07	-0.464611	0.565	0.573	0.00262668
Endod1	1.63583e-07	-0.629216	0.174	0.234	0.00262927
Sf3b6	1.67316e-07	0.189574	0.661	0.552	0.00268927
Tjp2	1.70273e-07	-1.13841	0.038	0.077	0.0027368
Pcyt1a	1.7205e-07	-0.867159	0.074	0.122	0.00276537
Nudt16	1.75065e-07	0.614731	0.155	0.107	0.00281382
Commd2	1.79055e-07	0.381976	0.296	0.23	0.00287795
Cep68	1.80631e-07	-0.925417	0.053	0.097	0.00290329
2410002F23Rik	1.83408e-07	-1.15947	0.038	0.077	0.00294792
Ppp1cb	1.84548e-07	-0.475792	0.255	0.319	0.00296625
Trit1	1.8574e-07	-1.07929	0.04	0.08	0.00298539
Atp7a	1.88837e-07	-1.20507	0.032	0.069	0.00303518
Elmod2	1.89393e-07	-1.41289	0.021	0.053	0.00304412
Ostm1	1.89545e-07	-0.680597	0.156	0.213	0.00304656
Dlst	1.89921e-07	-0.520638	0.176	0.238	0.0030526
Aff1	1.90622e-07	-0.865067	0.097	0.148	0.00306387
Taf1a	1.91025e-07	-1.19833	0.028	0.064	0.00307035
Hipk3	1.91704e-07	-0.710034	0.119	0.174	0.00308126
Limd1	1.93393e-07	-0.555197	0.171	0.232	0.0031084
Tmem241	1.96043e-07	-0.914446	0.092	0.141	0.003151
Rbm45	1.98798e-07	-0.85178	0.062	0.108	0.00319527
Stk40	2.02594e-07	-0.744231	0.107	0.16	0.00325629
Zw10	2.06041e-07	-0.759899	0.076	0.124	0.00331169
Sdhaf4	2.06351e-07	0.450599	0.197	0.141	0.00331668
Ankrd27	2.08017e-07	-0.900614	0.064	0.109	0.00334346
Cradd	2.08076e-07	-0.891565	0.089	0.139	0.0033444
Slc9a1	2.08996e-07	-0.739727	0.108	0.161	0.0033592
Add3	2.09928e-07	-0.654769	0.266	0.32	0.00337417
5530601H04Rik	2.13028e-07	-0.900947	0.067	0.113	0.003424
Slc16a10	2.15698e-07	-1.15681	0.071	0.117	0.00346692
Tsc1	2.16299e-07	-1.08259	0.042	0.081	0.00347657
Osbpl2	2.17756e-07	-0.945338	0.057	0.101	0.0035
Nup50	2.18718e-07	-0.54121	0.232	0.292	0.00351546
Rnf123	2.19651e-07	-0.726597	0.092	0.144	0.00353045
Tcf4	2.23781e-07	-1.24596	0.038	0.076	0.00359684
Zmym2	2.2429e-07	-0.820335	0.11	0.162	0.00360502
Mettl8	2.24491e-07	-1.51038	0.019	0.051	0.00360824
Aldh18a1	2.24873e-07	-0.742039	0.083	0.133	0.00361438
4930503L19Rik	2.25357e-07	-0.785316	0.09	0.141	0.00362216
Vps50	2.2699e-07	-1.00053	0.06	0.104	0.00364841
Slain2	2.29635e-07	-0.588947	0.17	0.229	0.00369092
Ar	2.31541e-07	-0.875007	0.108	0.16	0.00372155
Mrps34	2.35225e-07	0.286863	0.375	0.297	0.00378076
Carm1	2.35806e-07	-1.06641	0.039	0.078	0.00379011
Pold2	2.37064e-07	-0.581019	0.153	0.212	0.00381034
Pank4	2.4061e-07	-1.35085	0.022	0.055	0.00386733
Marveld2	2.41539e-07	-1.31981	0.024	0.057	0.00388225
Tnrc18	2.42109e-07	-0.658872	0.115	0.17	0.00389142
Pnpla6	2.4771e-07	-1.14671	0.033	0.07	0.00398144
Rlim	2.48664e-07	-0.572359	0.195	0.255	0.00399677
Osbp	2.48783e-07	-0.911785	0.058	0.101	0.00399869
Kdm5c	2.52234e-07	-0.622161	0.224	0.281	0.00405416
Tmem214	2.55078e-07	-0.853557	0.056	0.1	0.00409986
Stx6	2.55662e-07	-0.696452	0.13	0.185	0.00410926
Ints4	2.56438e-07	-0.781839	0.078	0.127	0.00412173
Prdm4	2.59265e-07	-0.974024	0.041	0.08	0.00416717
Il31ra	2.60212e-07	0.334631	0.376	0.299	0.00418239
Ndufs3	2.62322e-07	0.227068	0.5	0.411	0.0042163
Tagap	2.62486e-07	-0.955164	0.09	0.139	0.00421893
Xrcc4	2.62788e-07	-0.797429	0.128	0.182	0.0042238
Morc3	2.63225e-07	-0.543988	0.235	0.295	0.00423081
Tmem65	2.63253e-07	-0.866794	0.075	0.122	0.00423126
Nfya	2.63932e-07	-0.867046	0.058	0.102	0.00424218
Rbm41	2.64073e-07	-0.946417	0.06	0.105	0.00424444
Prorsd1	2.65724e-07	0.524224	0.163	0.113	0.00427098
Helb	2.67693e-07	-0.723373	0.092	0.143	0.00430263
Glrx2	2.6849e-07	0.341446	0.33	0.262	0.00431544
Bmpr2	2.68593e-07	-1.35676	0.03	0.065	0.00431709
Hipk1	2.71095e-07	-0.632754	0.187	0.244	0.00435731
Fchsd2	2.7765e-07	-0.781258	0.142	0.197	0.00446267
Gna12	2.79037e-07	-1.35325	0.025	0.058	0.00448496
Tmem30a	2.80342e-07	-0.502379	0.467	0.494	0.00450594
Cep250	2.92474e-07	-0.563612	0.248	0.304	0.00470094
Txnrd1	2.97397e-07	-0.500501	0.24	0.301	0.00478007
Cwc22	2.97705e-07	-0.670443	0.108	0.161	0.004785
Itih5	3.03343e-07	-0.843435	0.126	0.179	0.00487563
Ap4e1	3.03393e-07	-0.963113	0.06	0.104	0.00487643
Dhx58	3.05057e-07	0.629453	0.146	0.1	0.00490318
Tut1	3.06338e-07	-0.907772	0.057	0.1	0.00492377
Fam168b	3.07676e-07	-0.562531	0.198	0.258	0.00494527
Nudcd2	3.1543e-07	-0.531959	0.223	0.283	0.00506991
Siva1	3.27304e-07	-0.532269	0.332	0.381	0.00526075
Srsf6	3.32892e-07	-0.443959	0.275	0.337	0.00535058
Tusc3	3.36051e-07	-0.481637	0.251	0.312	0.00540135
Gpatch2	3.39854e-07	-0.894015	0.076	0.122	0.00546248
Noc3l	3.40262e-07	-0.930094	0.056	0.098	0.00546903
Ip6k1	3.41575e-07	-0.718042	0.13	0.184	0.00549013
Nabp2	3.44266e-07	0.379502	0.323	0.258	0.00553338
Slc37a1	3.44337e-07	-0.974999	0.051	0.092	0.00553452
Gm4070	3.47322e-07	-0.683983	0.212	0.265	0.00558251
Vps39	3.47572e-07	-0.877107	0.064	0.108	0.00558652
Sfi1	3.47915e-07	-0.81176	0.115	0.167	0.00559203
3110040N11Rik	3.48819e-07	0.433538	0.23	0.171	0.00560656
Ash2l	3.49493e-07	-0.586779	0.14	0.197	0.00561741
Hnrnpm	3.54433e-07	-0.314086	0.52	0.557	0.00569681
Ndufaf5	3.59882e-07	-0.756043	0.078	0.125	0.00578438
Sec24d	3.60024e-07	-0.942476	0.071	0.116	0.00578666
Cdan1	3.61104e-07	-1.0807	0.036	0.073	0.00580402
Exoc1	3.62574e-07	-0.732508	0.089	0.138	0.00582765
Actr10	3.63319e-07	0.251233	0.477	0.394	0.00583962
Tmem248	3.6454e-07	-0.525899	0.192	0.252	0.00585925
Nol7	3.64542e-07	0.169276	0.745	0.647	0.00585928
Hsf1	3.6905e-07	-0.805835	0.071	0.117	0.00593174
Mllt1	3.74984e-07	-1.10984	0.031	0.067	0.00602712
Bap1	3.75688e-07	-0.826075	0.065	0.109	0.00603844
Gstz1	3.79787e-07	-1.35284	0.019	0.05	0.00610432
Mif4gd	3.83624e-07	0.324328	0.353	0.283	0.00616598
Ccser2	3.89102e-07	-0.725273	0.155	0.21	0.00625403
Chd8	3.95935e-07	-0.553448	0.23	0.288	0.00636386
Taok2	3.97517e-07	-0.765869	0.078	0.126	0.00638928
Ing5	3.98883e-07	-0.7063	0.089	0.138	0.00641124
Stk10	4.14732e-07	-0.525346	0.355	0.403	0.00666599
Strn4	4.1729e-07	-0.713329	0.083	0.131	0.00670711
Prr12	4.21669e-07	-0.929562	0.052	0.093	0.00677749
Smyd1	4.22944e-07	-0.800167	0.201	0.254	0.00679797
Aggf1	4.24362e-07	-0.468006	0.256	0.317	0.00682077
Bcl2l1	4.26359e-07	-0.86259	0.092	0.141	0.00685287
Bicral	4.29597e-07	-0.825843	0.076	0.122	0.00690491
Cirbp	4.31204e-07	0.319764	0.339	0.269	0.00693074
Casc4	4.3234e-07	-1.05581	0.049	0.089	0.00694901
Hspa4l	4.32908e-07	-0.689816	0.123	0.176	0.00695814
Cnep1r1	4.38233e-07	-0.674418	0.128	0.181	0.00704373
Mat2b	4.42357e-07	0.282789	0.387	0.313	0.00711001
Lrrc1	4.4612e-07	-1.37288	0.026	0.059	0.00717048
Cep70	4.46561e-07	-1.00582	0.045	0.084	0.00717758
Ttc7b	4.49686e-07	-0.845582	0.115	0.166	0.00722781
Pkd1	4.49921e-07	-1.31872	0.026	0.059	0.00723158
Zfp64	4.57524e-07	-0.745353	0.083	0.13	0.00735378
D430042O09Rik	4.59038e-07	-0.97256	0.049	0.09	0.00737812
Gm2a	4.60905e-07	0.225924	0.362	0.285	0.00740813
Mcm2	4.654e-07	-0.56029	0.173	0.231	0.00748037
Epm2aip1	4.72342e-07	-1.26473	0.024	0.056	0.00759196
Nln	4.81696e-07	-0.799691	0.078	0.125	0.00774231
Serbp1	4.82963e-07	-0.173833	0.906	0.937	0.00776267
Cebpzos	4.84494e-07	0.455778	0.241	0.184	0.00778727
Pwp1	4.84701e-07	-0.654289	0.09	0.139	0.00779059
Mbtps1	4.92295e-07	-0.733607	0.103	0.153	0.00791266
Arhgef2	4.92361e-07	-0.539795	0.193	0.252	0.00791372
Scarb2	4.94175e-07	-0.630485	0.137	0.192	0.00794288
Tmem170b	4.95233e-07	-0.986285	0.051	0.092	0.00795988
Eci2	4.97864e-07	0.386116	0.262	0.201	0.00800217
Usp38	4.99239e-07	-0.643082	0.183	0.239	0.00802427
Chd6	5.03261e-07	-0.712037	0.149	0.202	0.00808892
Sdcbp	5.06132e-07	0.237453	0.548	0.467	0.00813506
Zdhhc13	5.08641e-07	-1.03867	0.04	0.077	0.00817539
Ccar2	5.10226e-07	-0.731068	0.071	0.116	0.00820086
Psmd4	5.13567e-07	0.200853	0.54	0.449	0.00825456
Ubr7	5.1537e-07	-0.62637	0.112	0.164	0.00828354
Lrrc59	5.21157e-07	-0.577494	0.185	0.242	0.00837656
Higd1a	5.21177e-07	0.201562	0.704	0.615	0.00837688
Gldc	5.2336e-07	-0.763022	0.112	0.163	0.00841197
Zc3h4	5.35594e-07	-0.599802	0.145	0.201	0.0086086
Ccr7	5.3613e-07	-1.4291	0.04	0.077	0.00861722
Nabp1	5.37854e-07	-0.560214	0.258	0.312	0.00864493
1700019D03Rik	5.40337e-07	-1.23455	0.022	0.053	0.00868484
Fxr2	5.49984e-07	-0.865008	0.062	0.105	0.0088399
Klhl11	5.50218e-07	-1.20623	0.03	0.064	0.00884366
Eif2s1	5.51038e-07	-0.420782	0.46	0.488	0.00885683
Ap3m1	5.51995e-07	-0.652239	0.13	0.184	0.00887222
Cdca7l	5.55499e-07	-0.546033	0.13	0.186	0.00892853
Crls1	5.57596e-07	-0.807596	0.06	0.104	0.00896224
Ogt	5.61877e-07	-0.634375	0.278	0.327	0.00903106
Alg10b	5.65657e-07	-0.828555	0.055	0.097	0.0090918
Ogfod3	5.67377e-07	-1.13841	0.023	0.055	0.00911946
Actl6a	5.70682e-07	-0.429096	0.265	0.328	0.00917257
Rbbp5	5.74485e-07	-0.703628	0.103	0.153	0.0092337
Sympk	5.7818e-07	-0.699289	0.111	0.162	0.00929309
Dmac1	5.79729e-07	0.386507	0.267	0.206	0.00931798
Il1r2	5.84669e-07	-0.836794	0.112	0.164	0.00939738
Rragb	5.85334e-07	-1.25685	0.03	0.064	0.00940808
Fbxo45	5.85625e-07	-0.948501	0.039	0.076	0.00941275
Sh3bp2	5.85794e-07	-0.724861	0.093	0.142	0.00941546
Usp4	6.02185e-07	-0.515834	0.203	0.262	0.00967893
Mosmo	6.06775e-07	-0.887694	0.078	0.123	0.0097527
Egln1	6.08059e-07	-0.627659	0.162	0.217	0.00977333
Zbtb40	6.12211e-07	-1.25089	0.024	0.056	0.00984007
Enkd1	6.22451e-07	-1.22532	0.024	0.056	0.0100047
A930024E05Rik	6.22709e-07	-1.00514	0.047	0.086	0.0100088
Pole3	6.26013e-07	-0.496336	0.147	0.205	0.0100619
Rnf20	6.30174e-07	-0.478844	0.217	0.278	0.0101288
Bcl2	6.34585e-07	-1.00572	0.178	0.228	0.0101997
Ogfod1	6.39909e-07	-1.00895	0.04	0.078	0.0102853
Mipol1	6.41093e-07	-1.03722	0.044	0.082	0.0103043
Samd1	6.4265e-07	-1.27802	0.022	0.052	0.0103293
Slamf1	6.51814e-07	-0.690265	0.215	0.27	0.0104766
Arcn1	6.53801e-07	-0.471467	0.281	0.338	0.0105085
Btg2	6.59579e-07	0.248029	0.433	0.356	0.0106014
Ski	6.62718e-07	-0.867712	0.085	0.132	0.0106519
Ddost	6.65198e-07	-0.353207	0.505	0.537	0.0106917
Cinp	6.69667e-07	-0.616147	0.124	0.177	0.0107636
Pitrm1	6.73605e-07	-0.760606	0.06	0.103	0.0108269
Nr4a1	6.7824e-07	-1.2455	0.08	0.126	0.0109013
Rrn3	6.80276e-07	-0.799763	0.064	0.107	0.0109341
Rps6kc1	6.81068e-07	-1.42318	0.02	0.05	0.0109468
Cers5	6.82058e-07	-0.521753	0.257	0.313	0.0109627
4930417O13Rik	6.83813e-07	-0.996424	0.059	0.101	0.0109909
Slc35b4	6.85817e-07	-0.855692	0.051	0.092	0.0110231
Opa3	6.91279e-07	-0.928147	0.047	0.086	0.0111109
Luc7l3	6.93061e-07	-0.350311	0.405	0.458	0.0111396
Odf2l	6.9835e-07	-1.18115	0.031	0.065	0.0112246
Pggt1b	6.98614e-07	-0.617156	0.169	0.225	0.0112288
Timm23	7.02952e-07	-0.426842	0.477	0.502	0.0112985
Zbtb41	7.10735e-07	-1.0782	0.04	0.076	0.0114236
Poglut1	7.16694e-07	-1.00995	0.037	0.074	0.0115194
Zfp869	7.1705e-07	-0.803336	0.069	0.114	0.0115252
Fxr1	7.18656e-07	-0.531044	0.231	0.29	0.011551
Klhdc10	7.2527e-07	-0.780784	0.093	0.141	0.0116573
Ate1	7.30043e-07	-0.692053	0.097	0.146	0.011734
Fyb	7.32284e-07	-0.311552	0.779	0.781	0.01177
Tagln2	7.34897e-07	-0.221483	0.841	0.889	0.011812
Trim28	7.37308e-07	-0.431648	0.219	0.28	0.0118508
Rcan1	7.62837e-07	-1.18124	0.026	0.058	0.0122611
Yars2	7.63326e-07	-0.788657	0.065	0.109	0.0122689
Abhd17a	7.63455e-07	0.288283	0.375	0.303	0.012271
Atp11a	7.63525e-07	-1.22768	0.031	0.065	0.0122721
Zpbp	7.7653e-07	-1.12261	0.035	0.07	0.0124812
Surf6	7.8035e-07	-0.780961	0.069	0.113	0.0125426
Ctnnbl1	7.82244e-07	-0.543472	0.149	0.205	0.012573
Tanc1	7.84202e-07	-1.10019	0.031	0.065	0.0126045
Tfb2m	7.94149e-07	-0.776441	0.066	0.11	0.0127644
Vsir	8.0345e-07	0.237717	0.328	0.256	0.0129138
Hmgn1	8.207e-07	-0.598001	0.231	0.286	0.0131911
BC002059	8.22571e-07	-1.21731	0.03	0.063	0.0132212
Aco2	8.25947e-07	-0.46086	0.251	0.31	0.0132754
Supv3l1	8.27864e-07	-1.03184	0.038	0.074	0.0133063
Tsc22d3	8.27932e-07	0.602346	0.144	0.099	0.0133073
Tmtc4	8.30112e-07	-0.965927	0.056	0.096	0.0133424
Zup1	8.32226e-07	-0.645184	0.198	0.253	0.0133764
Sptlc2	8.4206e-07	-0.547565	0.276	0.33	0.0135344
Grap	8.43028e-07	0.341683	0.319	0.254	0.01355
Ndufaf4	8.46612e-07	-0.691087	0.112	0.162	0.0136076
Ubqln1	8.52643e-07	-0.548778	0.167	0.222	0.0137045
Hist1h3g	8.56816e-07	-1.01263	0.039	0.075	0.0137716
Gpr107	8.56856e-07	-0.741579	0.126	0.176	0.0137723
Tmem94	8.5751e-07	-1.09534	0.035	0.07	0.0137828
Man2a2	8.60476e-07	-1.26654	0.025	0.057	0.0138304
Ruvbl2	8.61074e-07	-0.501086	0.162	0.221	0.01384
Sept10	8.61091e-07	-1.16959	0.022	0.052	0.0138403
Chfr	8.73249e-07	-0.508766	0.281	0.336	0.0140357
Itpr2	8.74899e-07	-0.752036	0.201	0.252	0.0140622
Cracr2a	8.89989e-07	-0.710504	0.137	0.19	0.0143048
Tmx1	9.02489e-07	-0.517883	0.239	0.296	0.0145057
Ercc5	9.08081e-07	-0.820767	0.057	0.098	0.0145956
Sec24a	9.20578e-07	-0.715122	0.152	0.204	0.0147964
Golga1	9.24467e-07	-0.796764	0.083	0.129	0.014859
Csgalnact2	9.25129e-07	-1.14321	0.035	0.07	0.0148696
Ncoa3	9.25976e-07	-0.649517	0.183	0.236	0.0148832
Uba2	9.38885e-07	-0.430882	0.314	0.37	0.0150907
Ypel5	9.47853e-07	0.495745	0.17	0.121	0.0152348
Hist2h3b	9.69915e-07	-0.812436	0.067	0.111	0.0155894
Faap24	9.70686e-07	-0.865916	0.054	0.095	0.0156018
Dap3	9.7509e-07	-0.427873	0.203	0.265	0.0156726
Gnpda1	9.76563e-07	0.382753	0.232	0.175	0.0156963
Tbc1d15	9.81147e-07	-0.541274	0.14	0.195	0.01577
Tjap1	9.83251e-07	-0.879676	0.043	0.081	0.0158038
Cyb5b	9.85502e-07	-0.440038	0.316	0.371	0.01584
Pwp2	9.92177e-07	-1.01263	0.041	0.078	0.0159473
Ssr1	9.9314e-07	-0.466629	0.252	0.309	0.0159627
Nprl3	9.93184e-07	-0.855847	0.053	0.094	0.0159634
Fam76b	9.95001e-07	-0.546543	0.187	0.244	0.0159926
Zfp280b	9.99281e-07	-0.834324	0.05	0.09	0.0160614
Nepro	1.00612e-06	-1.22509	0.026	0.057	0.0161713
Slc25a10	1.00694e-06	-1.09096	0.026	0.058	0.0161846
Usp12	1.01292e-06	-0.871478	0.073	0.117	0.0162806
Acot11	1.01494e-06	-1.14048	0.024	0.056	0.0163132
Fam98a	1.02462e-06	-0.694406	0.096	0.145	0.0164687
Tomm20	1.02527e-06	0.136176	0.666	0.564	0.0164791
Slc35d1	1.03206e-06	-0.909528	0.053	0.093	0.0165882
Rrp8	1.03934e-06	-0.599718	0.09	0.139	0.0167053
Ppp1cc	1.03993e-06	-0.243304	0.627	0.657	0.0167148
Brf1	1.04164e-06	-0.712804	0.09	0.137	0.0167422
Zfp36	1.04329e-06	0.352017	0.266	0.204	0.0167687
Cdc42ep3	1.05068e-06	0.404247	0.207	0.153	0.0168876
Pot1a	1.05996e-06	-0.703025	0.078	0.123	0.0170368
Msl2	1.06021e-06	-0.671014	0.128	0.18	0.0170408
Mfhas1	1.06573e-06	-1.47179	0.021	0.05	0.0171295
Clybl	1.066e-06	-1.01488	0.052	0.091	0.0171339
Daglb	1.06744e-06	-0.956358	0.042	0.079	0.0171569
Ankrd10	1.08274e-06	-0.54081	0.178	0.234	0.0174028
Angel2	1.08905e-06	-0.598168	0.135	0.188	0.0175043
Piga	1.09121e-06	-1.23381	0.025	0.056	0.017539
Btbd10	1.09214e-06	-0.747272	0.105	0.154	0.017554
Brpf1	1.09696e-06	-0.684166	0.095	0.143	0.0176315
Xpa	1.11821e-06	0.394322	0.253	0.194	0.017973
Ybx1	1.11974e-06	-0.178006	0.914	0.941	0.0179976
Nme1	1.1222e-06	-0.341501	0.724	0.741	0.0180371
Brix1	1.12489e-06	-0.53483	0.225	0.28	0.0180804
Abcb8	1.13012e-06	-1.20707	0.023	0.053	0.0181644
Ppp1r12c	1.1376e-06	-0.641947	0.101	0.15	0.0182847
Prelid2	1.13808e-06	-0.602784	0.165	0.22	0.0182924
Dtx3l	1.1476e-06	0.333393	0.316	0.253	0.0184454
Pik3cd	1.14777e-06	-0.547712	0.446	0.471	0.0184482
Mrpl32	1.15429e-06	0.304104	0.325	0.258	0.018553
A430088P11Rik	1.15887e-06	0.999093	0.056	0.029	0.0186265
Anapc13	1.16432e-06	0.369372	0.267	0.208	0.0187142
Nup54	1.16732e-06	-0.576907	0.113	0.164	0.0187624
Kdelr2	1.17033e-06	-0.44138	0.309	0.361	0.0188108
Mis18a	1.17735e-06	-0.580458	0.14	0.193	0.0189235
Igflr1	1.18549e-06	0.595415	0.155	0.109	0.0190544
Zfp410	1.1994e-06	-0.775313	0.076	0.12	0.0192779
Eps15l1	1.20262e-06	-0.657715	0.124	0.174	0.0193297
Rtn4ip1	1.20305e-06	-1.24237	0.025	0.056	0.0193366
Trbc1	1.20459e-06	0.160401	0.427	0.347	0.0193614
Stard7	1.20676e-06	-0.622925	0.118	0.169	0.0193962
Dpp9	1.21882e-06	-0.606646	0.105	0.156	0.0195901
Gorasp2	1.23299e-06	-0.487082	0.278	0.33	0.0198178
Fam129a	1.23488e-06	-0.640843	0.246	0.297	0.0198483
Clpx	1.23509e-06	-0.683739	0.117	0.167	0.0198517
Zbtb37	1.24319e-06	-1.33852	0.022	0.052	0.0199818
Ilf3	1.2484e-06	-0.604836	0.14	0.193	0.0200655
Paqr7	1.27066e-06	0.504887	0.124	0.082	0.0204233
Fkbp3	1.27135e-06	0.138264	0.588	0.481	0.0204344
Szrd1	1.27258e-06	-0.455014	0.235	0.294	0.0204542
Odc1	1.27968e-06	-0.43439	0.445	0.481	0.0205683
Dpysl2	1.28961e-06	-0.559027	0.201	0.256	0.0207279
Ndst1	1.28989e-06	-0.981239	0.033	0.066	0.0207324
Trp53bp2	1.29291e-06	-1.20166	0.026	0.058	0.020781
Nufip1	1.29946e-06	-0.626581	0.112	0.163	0.0208862
Ebp	1.31092e-06	0.195408	0.458	0.373	0.0210705
Slc25a37	1.31179e-06	-1.22532	0.024	0.055	0.0210844
Lta	1.32876e-06	-1.29196	0.035	0.07	0.0213572
Hist1h2ac	1.33398e-06	-0.76472	0.071	0.114	0.021441
Ppip5k1	1.34407e-06	-1.19324	0.028	0.06	0.0216033
Zhx3	1.34482e-06	-1.16538	0.035	0.069	0.0216153
Nol9	1.34749e-06	-0.748634	0.078	0.122	0.0216583
Zc3h7b	1.36541e-06	-0.712532	0.069	0.113	0.0219462
Gtf3c4	1.366e-06	-1.14461	0.026	0.058	0.0219557
Cct5	1.36626e-06	-0.357313	0.594	0.596	0.0219599
Mfsd8	1.37846e-06	-0.987586	0.042	0.078	0.022156
Nme3	1.37892e-06	0.49502	0.179	0.13	0.0221633
Mto1	1.38374e-06	-0.930303	0.044	0.082	0.0222409
Klf12	1.38591e-06	-1.43905	0.03	0.062	0.0222758
Tinf2	1.41734e-06	-0.595833	0.092	0.14	0.0227808
Smad5	1.42869e-06	-1.18115	0.03	0.062	0.0229633
Cdt1	1.43618e-06	-0.510928	0.138	0.192	0.0230837
Brwd1	1.44393e-06	-0.740385	0.105	0.153	0.0232082
Josd2	1.45169e-06	0.425866	0.204	0.152	0.0233331
Zfp367	1.45686e-06	-0.66121	0.114	0.163	0.0234161
Stard4	1.45794e-06	-0.55245	0.159	0.213	0.0234335
Zcrb1	1.45998e-06	0.243165	0.47	0.393	0.0234662
Naa20	1.4771e-06	0.254938	0.427	0.352	0.0237414
Tnfaip1	1.49987e-06	-0.973269	0.042	0.078	0.0241074
Cntrob	1.50539e-06	-1.30576	0.022	0.051	0.0241962
Cpsf2	1.51944e-06	-0.480695	0.257	0.312	0.024422
Srp19	1.52038e-06	0.188007	0.515	0.427	0.024437
Pcgf6	1.52417e-06	-0.703615	0.069	0.113	0.0244979
Tmem14c	1.53139e-06	0.164628	0.621	0.519	0.0246141
Zfp729a	1.55326e-06	-1.12453	0.027	0.059	0.0249655
Cul4b	1.56252e-06	-0.662202	0.092	0.139	0.0251143
Pigl	1.57711e-06	-1.12851	0.028	0.059	0.0253489
Slc35f2	1.58846e-06	-1.28991	0.022	0.052	0.0255314
Nme7	1.59625e-06	-0.945932	0.049	0.086	0.0256566
Mrfap1	1.61477e-06	0.208887	0.509	0.425	0.0259541
Uqcr11	1.61914e-06	0.113561	0.616	0.495	0.0260245
Syce2	1.62527e-06	-0.587449	0.133	0.185	0.026123
Pgp	1.62818e-06	-0.461616	0.217	0.274	0.0261697
Utp6	1.63085e-06	-0.640003	0.116	0.166	0.0262127
Ogfr	1.65138e-06	0.361469	0.306	0.246	0.0265426
Psma7	1.65955e-06	0.100999	0.827	0.756	0.0266739
Cyp20a1	1.66449e-06	-0.77994	0.083	0.127	0.0267533
Fosb	1.66558e-06	-1.41752	0.022	0.052	0.0267709
4930402H24Rik	1.66626e-06	-0.859724	0.097	0.143	0.0267819
Sco1	1.6674e-06	-1.08737	0.028	0.06	0.0268001
Setd1a	1.66745e-06	-0.750405	0.074	0.118	0.0268009
Cdk14	1.67616e-06	-0.989547	0.053	0.092	0.0269408
Gprin3	1.69936e-06	-0.908604	0.096	0.141	0.0273138
Lsm11	1.71373e-06	-0.921313	0.043	0.079	0.0275448
Nosip	1.72828e-06	0.358732	0.266	0.206	0.0277787
Pafah1b2	1.73263e-06	-0.529631	0.182	0.237	0.0278486
Prkag2	1.74629e-06	-0.880775	0.061	0.102	0.0280682
Elf1	1.74735e-06	-0.354741	0.623	0.63	0.0280852
Tmem238	1.75373e-06	-0.570982	0.11	0.16	0.0281877
Uqcrfs1	1.75579e-06	0.127796	0.643	0.533	0.0282208
Camta1	1.76087e-06	-0.574252	0.152	0.205	0.0283024
Dnajb11	1.76417e-06	-0.418786	0.402	0.444	0.0283556
Wdr48	1.76567e-06	-0.655196	0.101	0.149	0.0283796
B230219D22Rik	1.78491e-06	-0.42946	0.261	0.32	0.0286888
AI480526	1.78738e-06	-1.19254	0.027	0.058	0.0287286
Dars	1.79935e-06	-0.454554	0.289	0.344	0.0289209
Zbtb8os	1.81257e-06	0.316246	0.368	0.303	0.0291335
Rhno1	1.81323e-06	-0.661674	0.098	0.145	0.029144
Gfm1	1.83467e-06	-0.697687	0.104	0.152	0.0294886
Cdc42se2	1.85601e-06	-0.54535	0.316	0.362	0.0298316
Pde4d	1.87082e-06	-0.512453	0.339	0.389	0.0300697
Adal	1.88513e-06	-1.08581	0.03	0.062	0.0302997
Homer1	1.89084e-06	-1.11445	0.032	0.065	0.0303915
Pip5k1a	1.89091e-06	-0.590252	0.133	0.185	0.0303926
Oxr1	1.89648e-06	-0.780023	0.107	0.154	0.0304822
Pcgf3	1.89937e-06	-0.883525	0.053	0.091	0.0305286
Pdlim1	1.90491e-06	-0.86911	0.049	0.086	0.0306177
Qrsl1	1.91231e-06	-0.761441	0.065	0.107	0.0307365
Zfp961	1.92562e-06	-0.84783	0.051	0.089	0.0309505
Bola3	1.95297e-06	0.179104	0.474	0.385	0.0313901
Paip1	1.95311e-06	-0.631942	0.112	0.162	0.0313923
Urb1	1.96993e-06	-1.03121	0.029	0.061	0.0316626
Arhgap25	1.97988e-06	-0.742768	0.187	0.236	0.0318225
Adnp2	1.98781e-06	-1.1273	0.03	0.062	0.0319501
Slc20a1	2.00409e-06	-0.720444	0.116	0.164	0.0322117
Tm9sf1	2.00491e-06	-0.562354	0.143	0.195	0.0322249
Znhit3	2.01634e-06	-0.691809	0.09	0.135	0.0324086
Fastkd1	2.01873e-06	-0.947497	0.035	0.069	0.0324471
Xpnpep3	2.02496e-06	-0.976947	0.05	0.088	0.0325472
Dbr1	2.02889e-06	-0.722397	0.077	0.121	0.0326103
Gpaa1	2.04193e-06	-0.620397	0.12	0.17	0.03282
Nmd3	2.04486e-06	-0.514184	0.147	0.201	0.0328671
Pts	2.04494e-06	0.457199	0.187	0.137	0.0328684
Ndufc1	2.04687e-06	0.201406	0.471	0.387	0.0328993
Kat2a	2.05803e-06	-0.81546	0.055	0.094	0.0330788
Cdk5rap3	2.06696e-06	0.414163	0.21	0.157	0.0332222
Specc1	2.08611e-06	-0.963113	0.055	0.093	0.0335301
4930486L24Rik	2.08866e-06	0.721451	0.099	0.063	0.033571
Tacc2	2.09576e-06	-0.781219	0.101	0.148	0.0336851
St3gal1	2.12015e-06	-0.809559	0.079	0.123	0.0340772
Trmt2b	2.12061e-06	-0.765718	0.085	0.13	0.0340846
Ppp6r2	2.13662e-06	-0.828821	0.074	0.117	0.034342
Gtpbp1	2.14803e-06	-0.606764	0.128	0.179	0.0345252
1110038F14Rik	2.16032e-06	0.412206	0.225	0.171	0.0347228
Acer3	2.17247e-06	-0.809516	0.076	0.119	0.0349181
Inpp5b	2.19195e-06	-0.499758	0.236	0.291	0.0352312
Pms2	2.20327e-06	-0.695208	0.095	0.141	0.0354132
Hrh2	2.20363e-06	-0.899296	0.075	0.117	0.035419
Dnpep	2.2287e-06	0.409414	0.189	0.138	0.0358219
Cnot9	2.22942e-06	-0.611663	0.108	0.157	0.0358335
Tonsl	2.23427e-06	-1.15947	0.026	0.057	0.0359115
Mrpl33	2.2387e-06	0.174358	0.688	0.591	0.0359826
Alkbh5	2.23973e-06	-0.470371	0.208	0.264	0.0359991
Gtf3c3	2.26089e-06	-0.902783	0.048	0.085	0.0363392
Ndufb8	2.26846e-06	0.147794	0.741	0.648	0.036461
Utp14a	2.30423e-06	-0.505124	0.153	0.207	0.0370358
Kif3b	2.38606e-06	-0.70838	0.104	0.151	0.0383511
Tecr	2.39332e-06	0.193683	0.603	0.518	0.0384678
Fkbp15	2.40802e-06	-0.601438	0.151	0.203	0.0387042
Tia1	2.41334e-06	-0.514219	0.186	0.241	0.0387896
Swt1	2.41877e-06	-0.6447	0.184	0.236	0.0388769
Ccdc86	2.45129e-06	-0.65623	0.089	0.134	0.0393996
Nek9	2.45595e-06	-0.603957	0.108	0.156	0.0394745
Zfp646	2.48352e-06	-0.64329	0.08	0.124	0.0399177
Rhoq	2.49931e-06	-0.96917	0.062	0.101	0.0401714
Stx11	2.54428e-06	-0.55979	0.135	0.187	0.0408942
Aig1	2.57121e-06	-0.876044	0.081	0.124	0.0413271
Ttc39c	2.58493e-06	-0.723222	0.109	0.157	0.0415476
Slc25a17	2.59797e-06	-0.496304	0.242	0.296	0.0417572
Irf1	2.60286e-06	0.147607	0.53	0.436	0.0418357
Rgcc	2.61533e-06	-0.965892	0.074	0.116	0.0420362
Arhgef3	2.63331e-06	-0.717549	0.24	0.288	0.0423252
St13	2.64995e-06	-0.3886	0.35	0.403	0.0425927
Mettl2	2.6605e-06	-0.873833	0.043	0.079	0.0427622
Zfp281	2.67523e-06	-0.790885	0.065	0.105	0.042999
Togaram1	2.67729e-06	-0.719028	0.104	0.15	0.043032
C1qc	2.6829e-06	0.254647	0.278	0.216	0.0431223
Gm47015	2.68471e-06	-0.94355	0.07	0.111	0.0431514
Cybc1	2.69773e-06	0.422335	0.173	0.125	0.0433606
Clk4	2.71127e-06	-0.573481	0.152	0.204	0.0435783
Traf2	2.73966e-06	-0.556222	0.133	0.184	0.0440345
Lsm3	2.75379e-06	-0.482138	0.296	0.344	0.0442617
Eif4e2	2.79012e-06	0.183333	0.468	0.385	0.0448456
Aamp	2.79116e-06	0.278609	0.323	0.258	0.0448623
Fmnl3	2.86211e-06	-0.821828	0.066	0.107	0.0460026
Zfp664	2.88594e-06	-0.630466	0.112	0.16	0.0463857
Hook1	2.90126e-06	-0.839866	0.059	0.098	0.046632
Abcc5	2.90535e-06	-1.16198	0.033	0.066	0.0466977
Coq5	2.90655e-06	-0.645731	0.078	0.121	0.046717
Fam210b	2.91149e-06	0.750148	0.074	0.044	0.0467963
Stat1	2.93138e-06	0.138338	0.82	0.751	0.047116
Champ1	2.95865e-06	-0.676218	0.062	0.103	0.0475544
Cmtm6	3.0104e-06	-0.637991	0.147	0.197	0.0483862
Nup88	3.01298e-06	-0.514895	0.163	0.216	0.0484277
Ppm1d	3.02041e-06	-0.698406	0.082	0.126	0.048547
Rpf2	3.02507e-06	-0.605214	0.121	0.171	0.0486219
Cabin1	3.0331e-06	-0.485988	0.227	0.281	0.0487511
Ppm1g	3.03986e-06	-0.374611	0.432	0.467	0.0488597
Faah	3.05858e-06	-0.741093	0.077	0.12	0.0491606
Cd200r4	3.06793e-06	0.491749	0.113	0.075	0.0493108
H2-Ke6	3.0845e-06	0.427913	0.178	0.13	0.0495772
Sypl	3.08602e-06	-0.587459	0.137	0.187	0.0496016
Rrs1	3.09251e-06	-0.607561	0.124	0.172	0.0497059
Gpr183	3.09435e-06	-0.749982	0.087	0.132	0.0497355
Serpinb9	3.12619e-06	-0.497401	0.444	0.471	0.0502473
Zfp207	3.12679e-06	-0.365401	0.411	0.454	0.0502569
Mysm1	3.16203e-06	-0.597213	0.144	0.195	0.0508232
Cbx1	3.17477e-06	-0.397856	0.322	0.374	0.051028
Erp44	3.17523e-06	-0.457138	0.439	0.465	0.0510355
Tcirg1	3.19757e-06	-0.694804	0.087	0.132	0.0513945
Ppp3r1	3.19837e-06	-0.56191	0.164	0.216	0.0514074
Rnf4	3.19953e-06	-0.520667	0.21	0.264	0.0514261
Pofut1	3.30681e-06	-0.840381	0.054	0.092	0.0531503
Gmcl1	3.32646e-06	-0.613522	0.115	0.163	0.0534662
Parp4	3.33377e-06	-0.583916	0.269	0.316	0.0535837
Traf3ip2	3.37976e-06	-0.65918	0.105	0.152	0.0543229
Skp1a	3.4525e-06	0.16119	0.485	0.402	0.055492
Nek6	3.46468e-06	-0.693991	0.09	0.135	0.0556879
Vezt	3.46827e-06	-0.936446	0.051	0.087	0.0557455
Coq2	3.48737e-06	-0.619276	0.124	0.173	0.0560524
Tnf	3.55625e-06	-0.757088	0.143	0.192	0.0571596
Gsr	3.56817e-06	-0.454591	0.251	0.304	0.0573512
Xdh	3.63566e-06	-0.562744	0.287	0.334	0.058436
Bin1	3.64987e-06	0.259108	0.374	0.308	0.0586643
Zfp652	3.68784e-06	-0.774908	0.142	0.189	0.0592747
Gm19705	3.73765e-06	0.716391	0.076	0.046	0.0600753
1700123O20Rik	3.7443e-06	0.36409	0.272	0.215	0.0601821
Zfp101	3.74441e-06	-1.09646	0.025	0.054	0.0601839
Zfp984	3.86165e-06	-0.907039	0.051	0.087	0.0620683
Tmem104	3.89543e-06	-1.14611	0.028	0.059	0.0626112
Hist1h1c	3.89622e-06	-0.757026	0.298	0.338	0.062624
Dhx36	3.90526e-06	-0.560917	0.188	0.24	0.0627692
Tstd2	3.90785e-06	-0.814386	0.053	0.091	0.0628108
Lap3	3.91336e-06	-0.570406	0.127	0.176	0.0628995
Pbdc1	3.93691e-06	-0.386258	0.307	0.361	0.063278
Gm29243	3.94778e-06	0.60376	0.117	0.079	0.0634526
Tnip2	3.98078e-06	-0.819309	0.047	0.083	0.0639831
Thoc3	3.9891e-06	-0.571384	0.144	0.194	0.0641168
Nfkbid	3.99766e-06	-0.972847	0.062	0.101	0.0642545
Chrac1	4.04178e-06	0.320523	0.289	0.23	0.0649635
Sdhb	4.07427e-06	0.177471	0.7	0.617	0.0654857
Dctn2	4.07637e-06	0.254942	0.353	0.287	0.0655196
Ptdss2	4.09585e-06	-0.99091	0.03	0.061	0.0658326
Rpap3	4.12062e-06	-0.850743	0.056	0.093	0.0662307
Nrm	4.12902e-06	-0.453758	0.162	0.216	0.0663658
Marc2	4.16837e-06	0.24093	0.412	0.342	0.0669982
Ptpa	4.19073e-06	-0.437348	0.282	0.335	0.0673575
Wdfy1	4.23649e-06	-0.680698	0.091	0.135	0.0680931
Snx17	4.28534e-06	0.293972	0.337	0.273	0.0688783
Ubac1	4.29943e-06	-0.582876	0.099	0.146	0.0691047
Cnot10	4.30585e-06	-0.501812	0.159	0.211	0.069208
Slx4	4.33157e-06	-0.953101	0.04	0.073	0.0696213
Zmynd19	4.33815e-06	-0.665864	0.094	0.138	0.0697272
Tlnrd1	4.33861e-06	-0.748804	0.056	0.094	0.0697346
Zkscan14	4.34314e-06	0.703296	0.071	0.042	0.0698073
Efr3a	4.39186e-06	-0.485075	0.308	0.357	0.0705904
Dph3	4.45959e-06	0.231815	0.441	0.369	0.0716789
Tmem156	4.47831e-06	-1.08821	0.028	0.059	0.0719799
Atf1	4.50289e-06	-0.507342	0.236	0.289	0.072375
Pigb	4.59009e-06	-0.944957	0.038	0.071	0.0737765
Txn2	4.5909e-06	0.168905	0.498	0.412	0.0737896
Epop	4.62338e-06	-0.975397	0.032	0.063	0.0743115
Lrrc28	4.66341e-06	-1.07648	0.045	0.08	0.074955
Impact	4.66739e-06	-0.846363	0.069	0.108	0.075019
Ulk2	4.68136e-06	-0.724181	0.089	0.132	0.0752436
Scyl2	4.69716e-06	-0.630201	0.13	0.178	0.0754974
Rwdd4a	4.70548e-06	-0.498214	0.155	0.207	0.0756312
Pank3	4.76992e-06	-0.676841	0.088	0.132	0.0766669
Birc3	4.80306e-06	-0.582983	0.192	0.242	0.0771996
U2af2	4.85024e-06	-0.39571	0.291	0.345	0.0779579
Papolg	4.89577e-06	-0.742023	0.069	0.109	0.0786897
Glod4	4.91751e-06	0.295513	0.288	0.228	0.0790392
Snx14	4.93544e-06	-0.827237	0.074	0.114	0.0793274
Nutf2	4.95832e-06	-0.464881	0.377	0.414	0.0796952
Nrde2	5.03128e-06	-0.879467	0.037	0.07	0.0808677
Stx12	5.03576e-06	-0.599761	0.144	0.194	0.0809398
Yipf3	5.0423e-06	0.301461	0.32	0.259	0.0810449
Ung	5.05269e-06	-0.677731	0.057	0.095	0.0812119
Prpf38b	5.10432e-06	-0.457474	0.296	0.346	0.0820418
Slc35a5	5.11828e-06	-0.911414	0.053	0.09	0.082266
Arhgap39	5.13309e-06	-0.905239	0.07	0.11	0.0825041
Crebzf	5.16158e-06	-0.637358	0.106	0.152	0.0829621
Uso1	5.19677e-06	-0.565521	0.165	0.216	0.0835277
Zmiz2	5.2546e-06	-0.618536	0.119	0.166	0.0844572
Mrpl34	5.31341e-06	0.23253	0.342	0.274	0.0854024
Abcf1	5.32107e-06	-0.318896	0.402	0.45	0.0855256
Akirin2	5.32757e-06	-0.674857	0.089	0.132	0.08563
Shld2	5.44092e-06	-0.996598	0.047	0.082	0.0874519
Phf10	5.46032e-06	-0.709688	0.07	0.111	0.0877638
Pik3r1	5.51843e-06	-0.568153	0.303	0.344	0.0886977
Hist2h4	5.57923e-06	-1.09764	0.024	0.053	0.089675
Anxa7	5.59252e-06	0.315356	0.272	0.214	0.0898886
Gprasp1	5.60645e-06	-0.932586	0.048	0.083	0.0901124
Strada	5.60673e-06	-0.665843	0.103	0.148	0.090117
Ruvbl1	5.62453e-06	-0.512514	0.189	0.24	0.0904031
Nelfa	5.63542e-06	-0.588463	0.108	0.155	0.0905781
Kmt2e	5.65407e-06	-0.36084	0.646	0.638	0.0908778
Szt2	5.72175e-06	-0.925417	0.044	0.079	0.0919656
Pecam1	5.72369e-06	-0.846699	0.062	0.101	0.0919968
Arid3b	5.73927e-06	-0.904183	0.056	0.092	0.0922474
Txlng	5.74082e-06	-0.767382	0.092	0.134	0.0922722
Prmt1	5.7434e-06	-0.519542	0.384	0.415	0.0923136
Smim7	5.75805e-06	0.36898	0.241	0.188	0.0925492
Errfi1	5.79033e-06	-0.860471	0.062	0.1	0.0930679
Ppp2cb	5.79764e-06	-0.605537	0.09	0.134	0.0931854
Ppp1r10	5.85326e-06	-0.56647	0.164	0.215	0.0940794
Apoo	5.91321e-06	-0.628606	0.085	0.129	0.095043
Stx17	5.91911e-06	-0.769589	0.066	0.105	0.0951379
Nudt3	5.93496e-06	-0.594512	0.139	0.188	0.0953927
Gemin2	5.97523e-06	-0.56306	0.082	0.125	0.0960399
Uap1	6.02582e-06	-0.549353	0.105	0.151	0.096853
Cpox	6.05112e-06	-0.621264	0.085	0.128	0.0972596
Adap1	6.06159e-06	-0.677653	0.115	0.161	0.097428
Prpf3	6.07886e-06	-0.556673	0.113	0.16	0.0977054
Trappc12	6.13196e-06	-0.661333	0.097	0.141	0.098559
Cdip1	6.14689e-06	-0.883838	0.047	0.082	0.098799
Pi4kb	6.15136e-06	-0.758127	0.078	0.119	0.0988708
Ddx39	6.15185e-06	-0.443101	0.402	0.437	0.0988786
Slc38a9	6.29737e-06	-0.736175	0.084	0.126	0.101218
Elac2	6.30144e-06	-0.728477	0.052	0.089	0.101283
Pdcd6	6.30308e-06	0.193208	0.475	0.395	0.101309
Ilk	6.45606e-06	0.223109	0.432	0.359	0.103768
Fastkd3	6.51934e-06	-0.979865	0.035	0.067	0.104785
Mlf1	6.52845e-06	-1.02495	0.032	0.063	0.104932
Crbn	6.5954e-06	0.342296	0.253	0.199	0.106008
Ipo4	6.62845e-06	-0.988212	0.031	0.062	0.106539
Atp13a2	6.63086e-06	-0.901804	0.046	0.081	0.106578
Slc30a6	6.69392e-06	-0.765327	0.068	0.107	0.107591
Exosc2	6.73582e-06	-0.633871	0.076	0.117	0.108265
Dnajc2	6.76402e-06	-0.372876	0.414	0.45	0.108718
Prelid3b	6.77748e-06	-0.463672	0.323	0.365	0.108935
Sec23ip	6.89233e-06	-0.576364	0.105	0.151	0.11078
Zfp275	7.07708e-06	-1.17104	0.024	0.052	0.11375
Sv2c	7.10346e-06	-0.611332	0.078	0.119	0.114174
Rnps1	7.20697e-06	-0.348833	0.417	0.456	0.115838
Mad2l1bp	7.22042e-06	0.411182	0.189	0.141	0.116054
Spout1	7.23532e-06	-0.874829	0.042	0.075	0.116293
Sergef	7.29565e-06	-0.680579	0.103	0.148	0.117263
Nrgn	7.33473e-06	-0.245699	0.431	0.47	0.117891
Anxa11	7.37034e-06	0.221438	0.389	0.321	0.118463
Itprid2	7.39077e-06	-0.890791	0.044	0.077	0.118792
Tmem219	7.4156e-06	0.374481	0.244	0.19	0.119191
Unk	7.4376e-06	-0.889885	0.049	0.083	0.119545
Gga3	7.44053e-06	-0.925417	0.042	0.075	0.119592
Pigyl	7.44457e-06	0.519187	0.151	0.108	0.119657
Rps6ka1	7.45438e-06	0.202866	0.471	0.398	0.119814
Nfkb2	7.46623e-06	-0.638656	0.112	0.158	0.120005
Git2	7.5236e-06	-0.463038	0.28	0.329	0.120927
Myo1e	7.53978e-06	-1.20914	0.06	0.096	0.121187
Haus7	7.55854e-06	-0.714712	0.065	0.103	0.121488
Tex9	7.57594e-06	-0.749121	0.064	0.102	0.121768
Kat14	7.74261e-06	-0.936644	0.043	0.076	0.124447
Jtb	7.76957e-06	0.317391	0.308	0.25	0.12488
Stau1	7.81202e-06	-0.664525	0.133	0.179	0.125563
Wdr77	7.85363e-06	-0.609535	0.088	0.131	0.126231
Dnm2	7.87088e-06	-0.423908	0.368	0.407	0.126509
Ntmt1	7.90138e-06	-0.668151	0.078	0.12	0.126999
Vcl	7.90858e-06	-1.2604	0.027	0.056	0.127115
Mapk3	7.91394e-06	0.393405	0.211	0.161	0.127201
Banf1	7.92263e-06	-0.342944	0.639	0.631	0.12734
Cry1	7.96795e-06	-0.855847	0.053	0.089	0.128069
Vcpkmt	8.01132e-06	0.329916	0.263	0.208	0.128766
Inf2	8.03774e-06	-1.14312	0.024	0.052	0.129191
Arl5c	8.08264e-06	0.662171	0.065	0.038	0.129912
Mtrf1l	8.11036e-06	-0.716081	0.069	0.109	0.130358
Mtrr	8.17082e-06	-0.888891	0.04	0.072	0.13133
Prpf19	8.27721e-06	-0.474422	0.226	0.277	0.13304
Gpn2	8.3017e-06	-0.723373	0.059	0.096	0.133433
Arl14ep	8.31539e-06	-0.624159	0.142	0.189	0.133653
Eogt	8.36085e-06	-0.917481	0.037	0.068	0.134384
Ints14	8.38043e-06	-0.608023	0.096	0.14	0.134699
Serpinb1a	8.45979e-06	1.07338	0.081	0.051	0.135974
Arih2	8.46196e-06	-0.468611	0.249	0.302	0.136009
Acap2	8.46813e-06	-0.568853	0.243	0.289	0.136108
Hes6	8.47687e-06	0.378356	0.178	0.131	0.136249
Nol8	8.48893e-06	-0.562478	0.11	0.155	0.136443
Meaf6	8.50157e-06	-0.4497	0.15	0.201	0.136646
Scfd1	8.54894e-06	-0.432465	0.192	0.246	0.137407
Hp1bp3	8.56122e-06	-0.338993	0.441	0.475	0.137604
Hps5	8.62668e-06	-0.827822	0.054	0.09	0.138657
Atxn7l3	8.67065e-06	-0.64851	0.074	0.115	0.139363
Tmem259	8.82283e-06	-0.715859	0.078	0.118	0.141809
Dse	8.88122e-06	-1.00872	0.042	0.074	0.142748
Fbrsl1	8.88188e-06	-0.800625	0.076	0.115	0.142759
Rbms1	8.91257e-06	-0.392315	0.507	0.521	0.143252
Ube2o	8.92887e-06	-0.994659	0.031	0.061	0.143514
Pfdn1	8.94533e-06	0.190284	0.458	0.382	0.143778
Tbc1d12	9.01801e-06	-1.20938	0.028	0.056	0.144946
Hist1h4a	9.05142e-06	-1.23961	0.023	0.05	0.145483
Pitpnb	9.11007e-06	-0.419564	0.221	0.275	0.146426
Irf8	9.17144e-06	-0.41455	0.479	0.507	0.147413
Rnf214	9.23824e-06	-0.617804	0.091	0.134	0.148486
Vav1	9.2536e-06	-0.440222	0.262	0.313	0.148733
Tfdp2	9.30005e-06	-0.777484	0.078	0.118	0.14948
Pwwp3a	9.3721e-06	-0.632089	0.081	0.122	0.150638
Ano10	9.44474e-06	-0.708296	0.096	0.139	0.151805
Tmem223	9.49289e-06	0.369942	0.274	0.22	0.152579
Mfsd6	9.56879e-06	-0.609833	0.131	0.178	0.153799
Scaf1	9.58539e-06	-0.478642	0.186	0.237	0.154066
Rrp15	9.58755e-06	-0.573876	0.124	0.17	0.154101
Ddx58	9.58879e-06	0.284176	0.292	0.234	0.154121
Stip1	9.60091e-06	-0.4184	0.309	0.357	0.154315
Itfg2	9.62036e-06	-0.888395	0.041	0.074	0.154628
Ppp1r37	9.6212e-06	-0.858303	0.048	0.082	0.154642
Dclre1b	9.68366e-06	-0.990827	0.032	0.062	0.155646
Rnf121	9.74065e-06	-0.61256	0.142	0.188	0.156561
Wiz	9.75296e-06	-0.693054	0.065	0.104	0.156759
Tram2	9.84833e-06	-1.11115	0.029	0.058	0.158292
Abcb1a	9.93362e-06	-0.899596	0.078	0.118	0.159663
Tmem87b	9.93407e-06	-0.939691	0.041	0.073	0.15967
Rit1	1.01068e-05	0.4318	0.169	0.125	0.162447
Styx	1.01506e-05	-0.595504	0.11	0.155	0.163151
Mief1	1.01942e-05	-0.637802	0.08	0.121	0.163851
Cpsf4	1.02227e-05	-0.647315	0.085	0.127	0.164309
Mtpap	1.02259e-05	-0.681714	0.101	0.145	0.16436
Akna	1.03152e-05	-0.438541	0.365	0.407	0.165797
Ppfibp1	1.03174e-05	-0.875376	0.046	0.079	0.165832
Tma16	1.03534e-05	-0.669858	0.067	0.106	0.16641
Osbpl11	1.03816e-05	-0.698098	0.093	0.135	0.166864
Sp1	1.03897e-05	-0.553448	0.132	0.179	0.166994
Taf9	1.04456e-05	-0.847415	0.037	0.068	0.167892
Trafd1	1.05592e-05	0.318832	0.284	0.227	0.169718
Fam91a1	1.05714e-05	-0.726697	0.089	0.13	0.169914
Rmdn3	1.05749e-05	-0.77443	0.057	0.093	0.169971
Sart1	1.05869e-05	-0.431207	0.206	0.259	0.170164
Pdlim5	1.06396e-05	-0.648734	0.139	0.186	0.17101
Txndc11	1.08594e-05	-0.58994	0.115	0.161	0.174543
Tmem192	1.08644e-05	0.277581	0.312	0.253	0.174623
Fubp3	1.08687e-05	-0.879998	0.043	0.076	0.174692
Tmbim4	1.09617e-05	0.213125	0.382	0.313	0.176188
Zmym1	1.09672e-05	-0.781588	0.051	0.086	0.176276
Mrpl37	1.09855e-05	-0.528995	0.131	0.178	0.17657
Sdf4	1.10482e-05	0.195685	0.813	0.789	0.177578
Slc25a36	1.1054e-05	-0.679303	0.083	0.123	0.177671
Wdr59	1.10591e-05	-1.07589	0.028	0.057	0.177753
Tbx21	1.11624e-05	-0.395382	0.423	0.458	0.179413
Tuba4a	1.12107e-05	-0.45694	0.262	0.31	0.180189
2010315B03Rik	1.12828e-05	-0.875376	0.057	0.093	0.181349
Taf4b	1.13331e-05	-1.23381	0.024	0.05	0.182157
Abhd17c	1.13376e-05	-1.12495	0.026	0.053	0.18223
Nde1	1.14225e-05	-0.461599	0.208	0.26	0.183594
Plek	1.14359e-05	-0.315626	0.635	0.646	0.18381
2900097C17Rik	1.14612e-05	-0.592842	0.119	0.164	0.184216
Fbxw8	1.14916e-05	-0.651852	0.099	0.141	0.184704
Micu2	1.14981e-05	-0.450544	0.28	0.33	0.184809
Retreg1	1.15025e-05	-0.758679	0.105	0.147	0.184879
Dhrs1	1.15446e-05	0.404978	0.203	0.156	0.185556
Mettl15	1.15531e-05	-0.893208	0.067	0.105	0.185693
Rras2	1.16157e-05	-0.757428	0.105	0.147	0.1867
Zcchc4	1.16213e-05	-0.81517	0.065	0.102	0.186789
Camkk2	1.16607e-05	-0.747167	0.049	0.084	0.187423
Kbtbd2	1.18115e-05	-0.671455	0.098	0.14	0.189847
Ptprk	1.18418e-05	-1.76939	0.031	0.059	0.190334
B3gntl1	1.18429e-05	-0.945375	0.041	0.073	0.19035
Rnf26	1.19257e-05	-1.05556	0.026	0.054	0.191682
Sntb2	1.22329e-05	-0.629073	0.165	0.212	0.196619
Trav8-1	1.22392e-05	-0.762544	0.049	0.083	0.196721
Ms4a6d	1.24298e-05	0.34845	0.216	0.166	0.199785
Cdipt	1.2459e-05	0.278498	0.281	0.224	0.200253
Isoc2a	1.25618e-05	-0.667144	0.065	0.102	0.201905
Klhl12	1.25638e-05	-0.806436	0.06	0.097	0.201938
Yipf4	1.2656e-05	0.305822	0.272	0.217	0.20342
Ndufaf6	1.26852e-05	-0.839727	0.043	0.076	0.20389
Ndrg1	1.27035e-05	-0.753404	0.066	0.104	0.204183
Hnrnpa1	1.27604e-05	-0.199376	0.78	0.834	0.205098
Eif4e3	1.27981e-05	0.423923	0.19	0.144	0.205704
Pomgnt1	1.28852e-05	-0.961533	0.035	0.065	0.207105
Alkbh8	1.30396e-05	-0.782752	0.065	0.102	0.209586
Pradc1	1.31265e-05	-0.58587	0.084	0.125	0.210982
Slc25a28	1.31685e-05	-0.804648	0.06	0.096	0.211657
Chpf	1.31938e-05	-0.717946	0.062	0.099	0.212064
Ankrd49	1.32086e-05	-0.653451	0.07	0.109	0.212302
Tug1	1.3329e-05	-0.681353	0.078	0.118	0.214237
Fastkd2	1.33353e-05	-1.05534	0.028	0.056	0.214339
Bicdl1	1.33385e-05	-1.0043	0.036	0.066	0.21439
C330007P06Rik	1.34052e-05	-0.629484	0.097	0.14	0.215462
Mtor	1.34143e-05	-0.543988	0.12	0.166	0.215608
Phf2	1.34306e-05	-0.660839	0.098	0.14	0.21587
Ndufa4	1.36318e-05	0.113493	0.795	0.741	0.219104
Atg4a	1.36658e-05	-0.723373	0.094	0.136	0.21965
BC005537	1.36818e-05	-0.397414	0.283	0.336	0.219908
Rnmt	1.41263e-05	-0.464766	0.137	0.185	0.227052
Golph3	1.42342e-05	-0.494086	0.206	0.256	0.228787
Taf5	1.44013e-05	-0.687573	0.061	0.098	0.231472
Thap4	1.44605e-05	-0.640123	0.075	0.114	0.232424
Dkkl1	1.46256e-05	0.604404	0.115	0.079	0.235077
Marcksl1	1.47245e-05	-0.74211	0.076	0.114	0.236667
Ifitm3	1.47373e-05	0.234877	0.575	0.483	0.236873
Dipk2a	1.47971e-05	-0.864729	0.041	0.073	0.237834
Nop9	1.48229e-05	-0.501956	0.129	0.176	0.238249
2310022A10Rik	1.49414e-05	-0.702	0.064	0.101	0.240154
Mbp	1.51743e-05	-0.523275	0.191	0.239	0.243897
Gm14029	1.51837e-05	0.527779	0.128	0.09	0.244048
BC004004	1.51858e-05	0.217206	0.398	0.331	0.244082
Rwdd1	1.52174e-05	0.145374	0.587	0.497	0.24459
Htatip2	1.54674e-05	0.367321	0.26	0.208	0.248608
Man2b1	1.55078e-05	-0.514456	0.298	0.339	0.249257
Txndc16	1.55126e-05	-0.892723	0.046	0.079	0.249335
Exosc1	1.58305e-05	-0.50398	0.167	0.215	0.254444
Lztr1	1.58696e-05	-0.673779	0.061	0.098	0.255072
Tmem165	1.5979e-05	-0.417805	0.229	0.281	0.256831
Wdr11	1.60017e-05	-0.872162	0.048	0.081	0.257195
Rbm47	1.60289e-05	-0.882029	0.065	0.102	0.257633
H2-Eb1	1.60753e-05	0.113508	0.372	0.3	0.258378
Bag1	1.62429e-05	0.173808	0.57	0.486	0.261073
Galns	1.64216e-05	-0.800738	0.056	0.091	0.263944
Dhx29	1.6472e-05	-0.63591	0.091	0.132	0.264754
Zc3h8	1.66803e-05	-0.882632	0.024	0.051	0.268103
Arl8b	1.68101e-05	-0.505546	0.185	0.234	0.270188
Vps37a	1.70698e-05	-0.620174	0.109	0.152	0.274363
Josd1	1.70819e-05	-0.852645	0.05	0.083	0.274558
Stk11	1.722e-05	-0.543869	0.154	0.201	0.276778
Pqlc3	1.73798e-05	0.334045	0.235	0.183	0.279345
Slc39a9	1.7417e-05	-0.693185	0.068	0.105	0.279943
Adipor1	1.74644e-05	0.22025	0.434	0.37	0.280706
Acbd3	1.75331e-05	-0.439028	0.205	0.256	0.28181
Mcm3ap	1.78632e-05	-0.611499	0.096	0.137	0.287116
Map1lc3a	1.79206e-05	0.614983	0.092	0.06	0.288038
2610035D17Rik	1.80581e-05	-0.968932	0.059	0.094	0.290247
Mcrip1	1.81434e-05	0.286229	0.304	0.247	0.291619
Emc8	1.8231e-05	-0.435532	0.233	0.283	0.293026
Rps27rt	1.8286e-05	0.481129	0.149	0.108	0.293911
Pkig	1.82943e-05	-0.685776	0.071	0.109	0.294044
Stk38	1.82959e-05	-0.483059	0.19	0.24	0.29407
Mdh1	1.83252e-05	0.145166	0.702	0.619	0.294542
Ccdc66	1.83751e-05	-0.686985	0.072	0.11	0.295343
Supt6	1.84374e-05	-0.431677	0.215	0.267	0.296344
Ptger4	1.85274e-05	-0.777743	0.08	0.118	0.29779
Fancg	1.85707e-05	-0.976947	0.026	0.052	0.298486
Ppp1r14b	1.90469e-05	-0.538128	0.196	0.242	0.30614
Sorbs1	1.92984e-05	-0.963656	0.042	0.074	0.310183
Capn7	1.93284e-05	-0.601353	0.108	0.15	0.310666
Mrnip	1.9594e-05	-0.835219	0.033	0.063	0.314934
Ubash3a	1.96608e-05	0.229762	0.405	0.341	0.316008
Wdr47	1.96935e-05	-0.932303	0.038	0.068	0.316533
Nob1	1.97802e-05	-0.500068	0.133	0.18	0.317927
Lss	1.9841e-05	-0.920054	0.032	0.061	0.318905
Tbp	1.98769e-05	-0.604884	0.09	0.13	0.319482
Ndor1	1.99149e-05	-0.796019	0.044	0.077	0.320092
Parp11	2.01341e-05	-0.77909	0.077	0.115	0.323615
Ddx39b	2.01478e-05	-0.265699	0.552	0.576	0.323836
Tgs1	2.03672e-05	-0.440483	0.205	0.255	0.327362
Ppp2r5a	2.04724e-05	-0.429232	0.273	0.32	0.329052
Dhdds	2.04884e-05	-0.524879	0.115	0.159	0.329311
Gm37494	2.04966e-05	-0.994659	0.031	0.059	0.329442
Zfp182	2.06465e-05	-0.690358	0.11	0.152	0.331851
Usp8	2.06834e-05	-0.569493	0.163	0.209	0.332445
Stxbp3	2.11962e-05	-0.620257	0.085	0.125	0.340686
Rab11fip2	2.1216e-05	-0.740019	0.062	0.098	0.341005
Scyl3	2.12914e-05	-0.613408	0.089	0.129	0.342217
Pvrig	2.13515e-05	0.543373	0.108	0.073	0.343183
Nxpe3	2.1395e-05	-0.649615	0.137	0.181	0.343882
Cd84	2.14125e-05	-0.469472	0.257	0.305	0.344164
Gnb1	2.16444e-05	-0.221723	0.663	0.691	0.34789
Pan2	2.18399e-05	-1.05912	0.029	0.057	0.351033
Was	2.19504e-05	0.188044	0.436	0.369	0.352809
Zfp524	2.19572e-05	0.483671	0.161	0.12	0.352919
Rundc3b	2.20634e-05	-0.882117	0.063	0.098	0.354625
Skil	2.20689e-05	-0.640964	0.117	0.16	0.354713
Golga5	2.21172e-05	-0.569843	0.11	0.153	0.35549
Trir	2.21681e-05	0.13701	0.601	0.507	0.356308
Pno1	2.23851e-05	-0.548276	0.162	0.208	0.359796
Pigk	2.25e-05	-0.515056	0.175	0.222	0.361643
Pde4dip	2.27779e-05	-0.793452	0.051	0.085	0.366109
Coa7	2.30387e-05	-0.77117	0.052	0.086	0.370301
Usp16	2.30962e-05	-0.433298	0.197	0.247	0.371225
Atp6v1e1	2.31717e-05	0.262327	0.316	0.258	0.372439
Trmt2a	2.32433e-05	-0.602122	0.07	0.108	0.37359
Naa30	2.32587e-05	-0.704008	0.065	0.101	0.373837
Usp5	2.33302e-05	-0.49258	0.137	0.184	0.374986
Galk1	2.34216e-05	-0.48049	0.28	0.322	0.376455
Sc5d	2.36669e-05	-0.556944	0.121	0.165	0.380398
Rbm19	2.3803e-05	-0.687257	0.058	0.093	0.382586
Rbm15b	2.39596e-05	-0.675439	0.061	0.097	0.385102
1700084C06Rik	2.39692e-05	-1.04643	0.027	0.054	0.385257
Zfyve19	2.40138e-05	-0.599074	0.076	0.115	0.385974
Ipp	2.40173e-05	-0.679854	0.063	0.099	0.38603
Pacs1	2.4114e-05	-0.693845	0.184	0.227	0.387585
Ppp5c	2.41357e-05	-0.531787	0.146	0.191	0.387934
Isg20l2	2.41394e-05	-0.573592	0.13	0.174	0.387993
Gab3	2.42353e-05	-0.834869	0.082	0.12	0.389535
2900041M22Rik	2.4236e-05	0.733846	0.072	0.045	0.389545
Micall1	2.43973e-05	-0.961533	0.035	0.064	0.392138
Tamm41	2.44746e-05	-0.588485	0.088	0.128	0.393381
Cpsf7	2.45398e-05	-0.577674	0.123	0.167	0.394428
Tnfaip3	2.45944e-05	-0.62696	0.28	0.316	0.395306
Maz	2.4628e-05	-0.381837	0.192	0.243	0.395846
Actr5	2.4649e-05	-0.771888	0.058	0.092	0.396184
9330175E14Rik	2.46648e-05	0.501126	0.13	0.092	0.396437
Ppp2r1a	2.46864e-05	0.19744	0.468	0.397	0.396784
Il4ra	2.46864e-05	-0.778576	0.059	0.094	0.396785
Lipa	2.47702e-05	-0.589655	0.131	0.175	0.398131
Oxnad1	2.48159e-05	-0.965218	0.025	0.051	0.398866
Trbv12-1	2.50481e-05	-1.32068	0.045	0.076	0.402598
U2surp	2.53817e-05	-0.355042	0.372	0.414	0.407961
Trappc13	2.55071e-05	-0.641406	0.087	0.127	0.409976
Fam210a	2.55687e-05	-0.747642	0.058	0.092	0.410965
Furin	2.56279e-05	-0.717705	0.048	0.08	0.411917
Senp3	2.57997e-05	-0.543008	0.099	0.14	0.414679
Hps3	2.6009e-05	-0.766109	0.06	0.094	0.418043
Cebpg	2.62028e-05	-0.454269	0.16	0.208	0.421158
Tsr2	2.62955e-05	-0.923991	0.031	0.058	0.422648
Ndufb6	2.63767e-05	0.102078	0.606	0.496	0.423952
Isoc1	2.6404e-05	-0.540718	0.096	0.138	0.424391
Mtap	2.65265e-05	-0.485179	0.153	0.2	0.42636
Plod3	2.66334e-05	-0.786852	0.043	0.074	0.428079
Ppp2r5c	2.74856e-05	-0.41001	0.346	0.386	0.441776
Nsun5	2.76829e-05	-0.79434	0.035	0.065	0.444947
Spata6	2.7852e-05	-0.701347	0.11	0.151	0.447665
Por	2.79942e-05	-0.585757	0.128	0.171	0.44995
Gemin8	2.80472e-05	-0.704168	0.056	0.09	0.450803
Cap1	2.83647e-05	0.124926	0.758	0.697	0.455906
Hmgb1	2.84148e-05	-0.177055	0.933	0.951	0.456711
Syvn1	2.85752e-05	-0.868084	0.042	0.073	0.45929
Lpin2	2.8666e-05	-0.571276	0.216	0.261	0.460748
Wbp11	2.87831e-05	-0.408912	0.253	0.302	0.462631
Socs1	2.90337e-05	0.332285	0.313	0.259	0.466658
Vgll4	2.90975e-05	-0.521807	0.316	0.353	0.467684
Rnf126	2.91798e-05	-0.468033	0.14	0.186	0.469007
Mrps33	2.96462e-05	0.113155	0.505	0.418	0.476503
Arhgef6	2.9661e-05	-0.509262	0.333	0.367	0.476741
Sertad3	3.00441e-05	0.538864	0.099	0.067	0.482898
Las1l	3.00512e-05	-0.572241	0.107	0.148	0.483012
Ice1	3.01328e-05	-0.588463	0.11	0.152	0.484324
Enoph1	3.03068e-05	-0.710335	0.057	0.091	0.487121
Med4	3.04336e-05	-0.494499	0.123	0.167	0.48916
Cherp	3.06057e-05	-0.541343	0.115	0.157	0.491926
Impad1	3.0734e-05	-0.639957	0.118	0.16	0.493988
Sntb1	3.07365e-05	-0.753186	0.197	0.239	0.494028
Calhm6	3.09777e-05	0.430996	0.183	0.139	0.497905
Selenof	3.0981e-05	0.144432	0.595	0.506	0.497957
Gm17745	3.10763e-05	0.486425	0.164	0.123	0.499489
1300002E11Rik	3.10995e-05	0.50641	0.138	0.1	0.499862
Sumf2	3.11882e-05	-0.712987	0.053	0.086	0.501288
D230025D16Rik	3.14282e-05	-0.804987	0.04	0.07	0.505146
Nsun4	3.14369e-05	-0.897403	0.034	0.062	0.505286
Pigf	3.19008e-05	-0.529411	0.115	0.158	0.512742
Zfp809	3.24934e-05	-0.72993	0.066	0.101	0.522266
Mta1	3.27633e-05	-0.590744	0.096	0.137	0.526604
Exog	3.28199e-05	-0.753148	0.038	0.068	0.527515
Csnk1a1	3.29815e-05	-0.237361	0.594	0.624	0.530111
Rnpc3	3.30297e-05	-0.574125	0.103	0.144	0.530886
Rab3gap2	3.3544e-05	-0.722951	0.088	0.126	0.539152
Kdm4b	3.39965e-05	-0.824214	0.068	0.103	0.546426
St3gal4	3.41744e-05	-0.360469	0.33	0.378	0.549285
Erlin2	3.4342e-05	-0.945766	0.031	0.059	0.551979
Ino80b	3.47514e-05	0.386592	0.176	0.133	0.558559
Grpel2	3.49002e-05	-0.760289	0.06	0.094	0.560952
Tanc2	3.50191e-05	-1.23086	0.031	0.057	0.562862
Srpk1	3.5158e-05	-0.327232	0.377	0.42	0.565094
Npepl1	3.53578e-05	-0.493617	0.112	0.155	0.568306
Cog4	3.53864e-05	-0.5861	0.146	0.189	0.568765
Lage3	3.54895e-05	0.283546	0.257	0.205	0.570423
Pcmt1	3.5528e-05	-0.334193	0.35	0.396	0.571042
AC113595.1	3.57041e-05	-0.851639	0.042	0.072	0.573872
Sertad1	3.61695e-05	0.387961	0.196	0.151	0.581353
Knop1	3.62316e-05	-0.473449	0.149	0.194	0.582351
Cnpy2	3.62451e-05	0.260893	0.285	0.23	0.582567
Zc3h7a	3.65332e-05	-0.347098	0.398	0.436	0.587198
Dnajb1	3.67317e-05	0.470654	0.289	0.237	0.590388
Neurl3	3.69746e-05	0.384081	0.135	0.097	0.594292
Uba3	3.71084e-05	-0.541934	0.094	0.135	0.596444
Commd5	3.7359e-05	0.52413	0.126	0.09	0.600471
Abca7	3.74677e-05	-0.665876	0.087	0.126	0.602219
Dcaf8	3.74931e-05	-0.514487	0.174	0.22	0.602627
Rusc1	3.75188e-05	0.484277	0.126	0.09	0.60304
Mrs2	3.76922e-05	-0.599152	0.101	0.142	0.605826
Ddx19a	3.81016e-05	-0.494949	0.121	0.165	0.612407
Abcd4	3.86298e-05	-0.924078	0.031	0.058	0.620897
Cyc1	3.8743e-05	-0.371196	0.436	0.461	0.622716
Plekha2	3.90338e-05	-0.384107	0.363	0.401	0.627391
Tgfb1	3.90999e-05	-0.309579	0.405	0.447	0.628452
Pcnx3	3.91641e-05	-0.760606	0.046	0.078	0.629485
Trim23	3.92254e-05	-0.807205	0.051	0.083	0.63047
Eef1g	3.93323e-05	-0.233717	0.856	0.879	0.632188
Oser1	3.93378e-05	-0.657825	0.064	0.099	0.632276
Ttf1	3.96775e-05	-0.605333	0.097	0.137	0.637737
Lxn	3.96864e-05	0.343202	0.198	0.152	0.63788
Plagl2	3.98448e-05	-0.608165	0.09	0.129	0.640426
Smarcd1	3.98988e-05	-0.617763	0.105	0.146	0.641293
Nom1	3.99092e-05	-0.49311	0.117	0.16	0.641461
Ppif	4.00518e-05	-0.563682	0.103	0.143	0.643752
Tspan4	4.00603e-05	-0.735446	0.056	0.089	0.643889
Sidt1	4.01366e-05	-0.700359	0.115	0.155	0.645115
Phf8	4.04837e-05	-0.554729	0.165	0.209	0.650695
Ahi1	4.06321e-05	-0.602358	0.109	0.15	0.65308
Gtf2h1	4.07517e-05	-0.536375	0.128	0.171	0.655002
Msh2	4.10485e-05	-0.522254	0.127	0.17	0.659772
Gm12216	4.12169e-05	0.150484	0.251	0.197	0.662479
Nars	4.12972e-05	-0.419299	0.248	0.296	0.663771
Gpr68	4.13108e-05	-0.493928	0.259	0.304	0.663988
Bicd2	4.18717e-05	-0.648849	0.072	0.108	0.673004
Glud1	4.19556e-05	-0.299216	0.511	0.537	0.674352
Eef1akmt4	4.20177e-05	-0.70806	0.061	0.095	0.67535
Rnf213	4.2378e-05	-0.564457	0.418	0.439	0.681142
E2f6	4.25803e-05	-0.742361	0.048	0.079	0.684392
2810403D21Rik	4.28911e-05	-0.852722	0.047	0.078	0.689389
Ifit2	4.29856e-05	0.304792	0.228	0.179	0.690908
Ngly1	4.30697e-05	-0.535367	0.186	0.231	0.692259
Uqcrc2	4.3733e-05	0.147622	0.491	0.414	0.702921
1110002L01Rik	4.37911e-05	-0.977738	0.032	0.059	0.703854
Mesd	4.39688e-05	-0.538886	0.105	0.146	0.70671
Amn1	4.40503e-05	-0.641811	0.076	0.113	0.708021
Zpr1	4.45546e-05	-0.540662	0.117	0.159	0.716125
H2-Ab1	4.47537e-05	0.178264	0.334	0.272	0.719325
Ptpn9	4.49205e-05	-0.628509	0.143	0.185	0.722008
Dguok	4.55748e-05	0.301005	0.258	0.207	0.732524
Ergic3	4.58497e-05	0.240149	0.378	0.318	0.736943
Slc25a51	4.60417e-05	-0.602833	0.083	0.121	0.740028
Ccdc58	4.60517e-05	-0.537792	0.142	0.185	0.74019
Zfp933	4.60888e-05	-0.912242	0.04	0.068	0.740786
Znhit2	4.63426e-05	0.376554	0.192	0.148	0.744864
Usp18	4.65318e-05	0.507526	0.183	0.141	0.747905
Hist1h3h	4.68546e-05	-0.734314	0.053	0.085	0.753093
Tatdn2	4.69073e-05	-0.526778	0.106	0.147	0.75394
Tmem41b	4.70357e-05	-0.528747	0.096	0.136	0.756004
Psmd10	4.8271e-05	0.322597	0.234	0.185	0.77586
Bid	4.87479e-05	-0.634001	0.083	0.12	0.783525
Slc22a15	4.89919e-05	-0.645218	0.124	0.165	0.787447
Kdm1b	4.93706e-05	-0.852137	0.044	0.074	0.793534
Xxylt1	4.94334e-05	-0.974469	0.029	0.055	0.794542
Tmem68	4.96215e-05	-0.667993	0.083	0.12	0.797567
Anapc10	4.96409e-05	-0.563398	0.111	0.152	0.797878
Fam118b	4.96609e-05	-0.543207	0.099	0.138	0.7982
Nol6	4.98201e-05	-0.833212	0.04	0.068	0.800758
Ywhae	4.98693e-05	-0.164883	0.697	0.727	0.80155
Ppp1r21	4.99759e-05	-0.61319	0.1	0.139	0.803263
Agpat3	5.01047e-05	0.187884	0.407	0.342	0.805333
Brd3	5.05383e-05	-0.574115	0.103	0.143	0.812302
Etaa1	5.08118e-05	-0.54405	0.099	0.138	0.816698
Cops7a	5.09155e-05	-0.482965	0.146	0.191	0.818365
Zbtb38	5.18103e-05	-0.51155	0.257	0.299	0.832746
Pigq	5.20421e-05	-0.706546	0.064	0.098	0.836472
Coa4	5.27141e-05	0.572676	0.099	0.067	0.847274
Poldip2	5.31951e-05	-0.568272	0.083	0.121	0.855005
Cdc123	5.34255e-05	-0.363783	0.332	0.375	0.858709
Zwint	5.36283e-05	-0.467529	0.187	0.233	0.861967
Rala	5.38092e-05	0.21696	0.337	0.279	0.864876
Aip	5.41621e-05	0.217522	0.427	0.365	0.870548
Dhx33	5.46872e-05	-0.830558	0.027	0.052	0.878987
Dhx37	5.48227e-05	-0.904777	0.032	0.059	0.881165
Fam57a	5.50357e-05	-0.800297	0.037	0.065	0.884589
Tubd1	5.59419e-05	-0.870616	0.033	0.059	0.899155
Elavl1	5.63661e-05	-0.325287	0.371	0.412	0.905972
Pigg	5.68773e-05	-1.02556	0.029	0.055	0.914189
Whamm	5.79228e-05	-0.654289	0.069	0.104	0.930992
Mmgt1	5.8712e-05	-0.826242	0.033	0.059	0.943678
Zdhhc24	5.88753e-05	-0.906938	0.033	0.06	0.946303
Ncbp3	5.95547e-05	-0.50913	0.132	0.175	0.957223
Luc7l	5.98601e-05	-0.396903	0.229	0.278	0.962132
Arl13b	6.04727e-05	-0.761708	0.049	0.079	0.971978
Setd6	6.06389e-05	-0.735939	0.042	0.072	0.97465
Golm1	6.10587e-05	-0.680058	0.076	0.112	0.981397
Uap1l1	6.11891e-05	0.416227	0.139	0.102	0.983492
Ttc14	6.1358e-05	-0.413423	0.251	0.297	0.986207
Dus1l	6.16569e-05	-0.469186	0.124	0.167	0.991011
Cr1l	6.17166e-05	-0.415406	0.342	0.381	0.991971
Vps35	6.35168e-05	-0.43685	0.195	0.241	1
Eloc	6.41128e-05	0.134346	0.645	0.552	1
Zfp277	6.41866e-05	-0.548726	0.167	0.21	1
Xrcc1	6.51533e-05	-0.655407	0.065	0.098	1
Sgpp1	6.52515e-05	-0.669303	0.08	0.116	1
Rnf103	6.53601e-05	-0.847961	0.039	0.067	1
Eapp	6.54182e-05	0.291274	0.3	0.249	1
Ubxn2a	6.59419e-05	-0.498407	0.152	0.195	1
Tmem167	6.61112e-05	0.147162	0.672	0.594	1
Znrd1	6.6627e-05	0.246622	0.339	0.282	1
Neat1	6.70495e-05	-0.533612	0.164	0.207	1
2310001H17Rik	6.76602e-05	0.252759	0.282	0.23	1
Dusp19	6.79332e-05	0.419844	0.16	0.12	1
Ncstn	6.79492e-05	-0.463908	0.189	0.235	1
Agl	6.80812e-05	-1.05095	0.028	0.054	1
Mef2d	6.82453e-05	-0.511695	0.185	0.228	1
Ddx50	6.82554e-05	-0.40842	0.256	0.302	1
Gnl3l	6.83491e-05	-0.609915	0.09	0.128	1
Snhg4	6.84027e-05	-0.62457	0.094	0.132	1
Zfp740	6.89454e-05	-0.651131	0.071	0.105	1
Tyk2	6.97048e-05	-0.534465	0.101	0.141	1
Ide	7.02807e-05	-0.420182	0.171	0.217	1
Hspb11	7.04864e-05	0.550207	0.107	0.075	1
Mbnl2	7.07354e-05	-0.556476	0.245	0.284	1
Nubpl	7.20958e-05	-0.815019	0.037	0.064	1
Itm2a	7.22844e-05	0.25943	0.206	0.161	1
Ghitm	7.23501e-05	0.169523	0.544	0.474	1
Cdc23	7.28786e-05	-0.633781	0.076	0.111	1
Sec61a2	7.29894e-05	-0.904777	0.031	0.057	1
Copg2	7.38439e-05	-0.620347	0.15	0.19	1
Luzp1	7.39239e-05	-0.820567	0.055	0.086	1
Oma1	7.41088e-05	-0.613543	0.084	0.121	1
Fbxl20	7.41213e-05	-0.735643	0.101	0.138	1
Nemf	7.48607e-05	-0.381986	0.258	0.305	1
Pdcl3	7.50708e-05	0.263572	0.305	0.252	1
Ift57	7.5415e-05	-0.812499	0.043	0.072	1
Mrpl47	7.54523e-05	-0.580567	0.059	0.092	1
Rfx1	7.55734e-05	-0.861792	0.039	0.067	1
Selenos	7.5605e-05	0.186721	0.387	0.323	1
Slfn5	7.61612e-05	0.371422	0.154	0.115	1
Ofd1	7.63033e-05	-0.595944	0.076	0.112	1
Gripap1	7.64776e-05	-0.554839	0.119	0.159	1
Nfia	7.75199e-05	-1.17046	0.035	0.061	1
Slc35a1	7.8189e-05	-0.677731	0.068	0.102	1
Brd9	7.8499e-05	-0.425693	0.146	0.19	1
Baz2b	7.88827e-05	-0.547272	0.107	0.147	1
Rbis	7.90238e-05	0.188838	0.423	0.357	1
Rad17	7.95189e-05	-0.474159	0.116	0.157	1
Hist1h3i	7.95237e-05	-0.522839	0.169	0.212	1
Itpripl1	8.04544e-05	-0.759899	0.051	0.082	1
Mgme1	8.14099e-05	-0.83385	0.033	0.06	1
Zcchc18	8.14875e-05	0.875471	0.053	0.031	1
Siah2	8.17321e-05	-0.556397	0.074	0.109	1
Jpx	8.18687e-05	-0.996205	0.031	0.057	1
Tmem60	8.19099e-05	0.350415	0.198	0.154	1
Dcaf7	8.21652e-05	-0.425881	0.198	0.244	1
Slc35a4	8.25691e-05	-0.470293	0.135	0.178	1
Heatr6	8.30703e-05	-0.47691	0.139	0.182	1
Cebpz	8.39864e-05	-0.494371	0.217	0.259	1
Pik3c3	8.43854e-05	-0.555529	0.103	0.142	1
Zc3h14	8.43892e-05	-0.464576	0.194	0.239	1
Gcc2	8.48582e-05	-0.495733	0.153	0.196	1
Dip2a	8.51996e-05	-0.97378	0.04	0.068	1
Usp50	8.58366e-05	-0.468768	0.167	0.21	1
Cdk11b	8.69514e-05	-0.414224	0.269	0.312	1
Gsn	8.71056e-05	0.415074	0.124	0.089	1
Als2cl	8.83892e-05	-0.950784	0.026	0.051	1
Chka	8.85805e-05	-0.790239	0.04	0.067	1
Pdcd6ip	8.86909e-05	-0.356926	0.396	0.43	1
Lin37	8.90813e-05	0.341765	0.207	0.163	1
Micos10	9.01751e-05	0.126013	0.617	0.529	1
Ivd	9.10611e-05	-0.668599	0.051	0.082	1
Nifk	9.12491e-05	-0.493267	0.15	0.192	1
Ubfd1	9.14943e-05	-0.521119	0.093	0.131	1
Serinc1	9.16308e-05	-0.575028	0.224	0.263	1
Edc3	9.1701e-05	-0.555609	0.103	0.142	1
Riok3	9.20017e-05	-0.383285	0.321	0.362	1
Me2	9.21501e-05	-0.335625	0.279	0.328	1
Zfp518a	9.27387e-05	-0.718079	0.058	0.089	1
Top2b	9.31069e-05	-0.370799	0.359	0.396	1
Insig1	9.35959e-05	-0.624075	0.065	0.098	1
Utp25	9.39941e-05	-0.802014	0.035	0.062	1
Dbnl	9.42538e-05	0.209087	0.502	0.442	1
Cep104	9.46053e-05	-0.782964	0.049	0.078	1
Ptger2	9.48621e-05	-0.610375	0.084	0.12	1
Psmd11	9.58386e-05	-0.301389	0.427	0.459	1
Ap2a2	9.66586e-05	-0.481376	0.101	0.14	1
Fmnl1	9.67326e-05	-0.267963	0.508	0.538	1
Prmt2	9.70296e-05	0.615151	0.064	0.04	1
Fbxo46	9.73499e-05	-0.677387	0.049	0.079	1
Socs7	9.75237e-05	-0.722325	0.054	0.085	1
Ank	9.76041e-05	-0.745622	0.084	0.119	1
Tom1l2	9.77376e-05	-0.991786	0.038	0.065	1
Smim8	9.78947e-05	0.418938	0.169	0.13	1
Ap3d1	9.81858e-05	-0.427854	0.146	0.19	1
Med20	9.84219e-05	-0.688957	0.06	0.091	1
Heca	9.84728e-05	-0.666355	0.135	0.173	1
C2cd2l	9.91008e-05	-0.841025	0.032	0.058	1
Trav16	9.92435e-05	0.419231	0.108	0.076	1
Fut7	9.96547e-05	0.459397	0.137	0.101	1
Mrpl40	0.000100381	0.186019	0.382	0.32	1
Rell1	0.000100523	-0.684971	0.068	0.101	1
Tpi1	0.000100853	-0.167467	0.834	0.894	1
Cep95	0.000101286	-0.75654	0.057	0.088	1
Znhit1	0.000101657	0.284702	0.303	0.251	1
Setd3	0.000101743	-0.437646	0.234	0.278	1
Kpna6	0.000101746	-0.578306	0.087	0.124	1
Blzf1	0.000102272	-0.796168	0.04	0.067	1
Cipc	0.000102534	-0.904558	0.039	0.066	1
Pml	0.000102674	-0.421397	0.237	0.282	1
Ccl6	0.00010291	0.172975	0.229	0.18	1
Nsun3	0.000103247	-0.730238	0.046	0.076	1
Il10rb	0.000103312	0.234807	0.291	0.238	1
C1qb	0.000103323	0.131429	0.399	0.331	1
Mcts1	0.000103586	0.205191	0.363	0.305	1
Tnk2	0.000103866	-0.604102	0.069	0.102	1
Fgd3	0.000104646	-0.619791	0.104	0.141	1
Batf	0.000104891	0.211449	0.481	0.415	1
Yrdc	0.00010497	-0.523504	0.123	0.162	1
Snrnp48	0.000104979	-0.385328	0.195	0.24	1
Gtpbp8	0.00010646	-0.858303	0.032	0.057	1
Ppwd1	0.000106889	-0.570703	0.085	0.121	1
Umps	0.000106921	-0.481582	0.145	0.187	1
Zswim7	0.000107395	-0.695665	0.044	0.072	1
B3glct	0.000107505	-0.655629	0.073	0.107	1
Zfyve26	0.000107753	-0.696664	0.06	0.092	1
AY036118	0.000107796	0.13201	0.589	0.53	1
Slfn9	0.000107966	-0.65216	0.065	0.098	1
Stx8	0.000108227	-0.455118	0.332	0.365	1
Sec11c	0.000108943	0.137898	0.756	0.694	1
Psma1	0.000109	0.147206	0.548	0.464	1
Hus1	0.000109309	-0.762288	0.047	0.076	1
Ypel2	0.000109448	-0.959723	0.032	0.057	1
Cfap20	0.00010949	-0.467058	0.16	0.202	1
Mapre2	0.000110432	-0.406514	0.314	0.356	1
Adprh	0.000110673	0.204958	0.357	0.298	1
Gnb1l	0.000110843	-0.768805	0.037	0.064	1
Poglut3	0.000111567	-0.854618	0.037	0.064	1
Ikbkb	0.000112713	-0.46385	0.207	0.25	1
Hist1h2bh	0.00011276	-0.677731	0.067	0.099	1
Amfr	0.000113645	-0.451588	0.194	0.238	1
Mzt1	0.00011447	-0.481361	0.132	0.173	1
1600020E01Rik	0.000114886	-0.720444	0.078	0.112	1
Foxk1	0.000115362	-0.607454	0.083	0.118	1
Ppp1r35	0.00011538	0.264629	0.255	0.206	1
Plin2	0.000115931	0.271253	0.201	0.157	1
Spin1	0.000116958	-0.613749	0.109	0.146	1
Golga2	0.000117669	-0.518847	0.085	0.121	1
Rbmxl1	0.000118507	-0.413609	0.259	0.302	1
Tor1b	0.000118671	-0.543279	0.085	0.121	1
Rnf139	0.00011906	-0.563833	0.109	0.147	1
Nxf1	0.000119384	-0.463998	0.144	0.186	1
2210016F16Rik	0.000119737	0.261089	0.306	0.254	1
Hist2h2ac	0.000119897	-0.474922	0.285	0.322	1
Flii	0.00012117	-0.36064	0.294	0.336	1
Zdhhc17	0.000121773	-0.876225	0.054	0.084	1
Mical2	0.000122344	-0.99848	0.028	0.052	1
Tbccd1	0.000122855	-0.871978	0.04	0.066	1
Rassf3	0.000125033	-0.858303	0.033	0.058	1
Ftsj1	0.000125718	-0.703887	0.051	0.081	1
Kmt5c	0.000126562	-0.831336	0.037	0.063	1
Ttpal	0.000127148	-0.601145	0.072	0.106	1
Dtd1	0.000128019	-0.436096	0.192	0.235	1
Eif2ak1	0.000128927	-0.504513	0.143	0.184	1
Polr3e	0.00012898	-0.660572	0.057	0.088	1
Akap8	0.000129649	-0.422747	0.177	0.221	1
Bad	0.000130613	0.410095	0.185	0.145	1
Hist1h2af	0.000130714	-0.508142	0.199	0.24	1
Nup62	0.000130958	-0.416298	0.18	0.223	1
Crtc3	0.000131044	-0.584756	0.152	0.192	1
Agfg2	0.000131291	-0.456204	0.112	0.152	1
Eml5	0.000131466	-0.879467	0.035	0.061	1
Ifnar1	0.000131608	-0.540437	0.228	0.267	1
Dctn5	0.000131712	0.320793	0.225	0.18	1
Iscu	0.000131901	0.250103	0.33	0.277	1
Ppp2r1b	0.00013237	-0.520134	0.083	0.119	1
Inpp1	0.000132385	0.198124	0.279	0.227	1
Clpp	0.000132476	-0.51371	0.151	0.191	1
Ssh1	0.0001327	-0.705812	0.062	0.094	1
0610010K14Rik	0.000133033	0.228845	0.384	0.326	1
Ddx23	0.00013325	-0.393523	0.193	0.238	1
Acoxl	0.000134323	-0.900883	0.036	0.062	1
Rasa3	0.000134522	-0.583579	0.161	0.2	1
Sirt1	0.000135074	-0.766719	0.046	0.075	1
Exosc10	0.000135474	-0.428158	0.16	0.202	1
Rab22a	0.000135595	-0.449872	0.199	0.242	1
Cd3eap	0.000135642	-0.638095	0.071	0.104	1
Kcna3	0.000136037	-0.721884	0.051	0.08	1
Rnf40	0.000136147	-0.505053	0.093	0.13	1
Aen	0.000137055	-0.536375	0.106	0.144	1
Ccdc51	0.000137558	-0.787914	0.043	0.071	1
Dcp2	0.000137639	-0.411962	0.196	0.24	1
Rgs16	0.000138286	-0.327393	0.396	0.432	1
Naa40	0.000138453	-0.509612	0.111	0.149	1
Med12l	0.000138492	-0.899624	0.036	0.062	1
Tbc1d10b	0.000138755	-0.471642	0.108	0.146	1
Wbp1	0.000138985	0.45255	0.147	0.111	1
Ripk1	0.000139088	-0.475583	0.185	0.227	1
Lpar5	0.000139722	-0.899687	0.037	0.063	1
Cep41	0.000140434	-0.781989	0.04	0.067	1
Lsm10	0.000140674	0.384438	0.155	0.117	1
Ankrd16	0.000141857	-0.730689	0.054	0.084	1
Rab11b	0.000144219	0.117929	0.485	0.408	1
Kri1	0.000144424	-0.437006	0.121	0.161	1
Prpf31	0.000144624	-0.427704	0.16	0.203	1
Pdp1	0.000144718	-0.772573	0.033	0.059	1
Ythdf2	0.000145638	-0.343144	0.235	0.28	1
Sar1b	0.000145711	0.157903	0.403	0.338	1
Pced1b	0.000145853	-0.529549	0.241	0.278	1
Cmtm4	0.000148406	-0.78189	0.047	0.075	1
Grk6	0.000149747	-0.346127	0.359	0.397	1
Trmt6	0.000149776	-0.421816	0.188	0.231	1
Usp36	0.00015029	-0.658994	0.082	0.116	1
Bak1	0.000150303	0.254291	0.339	0.287	1
Heatr5b	0.000151829	-0.575903	0.085	0.12	1
Rab43	0.000151967	-0.493775	0.172	0.213	1
Esco1	0.00015201	-0.476416	0.226	0.266	1
Kdsr	0.000153423	-0.694209	0.061	0.092	1
Sephs2	0.000153645	-0.396881	0.185	0.229	1
Noa1	0.000153861	-0.556922	0.08	0.114	1
Zfp930	0.000153981	-0.725548	0.051	0.081	1
Entpd7	0.000154053	-0.82065	0.041	0.068	1
Pnpla2	0.000154859	0.295825	0.237	0.192	1
Fech	0.000156631	-0.787914	0.037	0.063	1
Siah1a	0.00015697	-0.89225	0.036	0.062	1
Cnpy4	0.000157655	-0.776773	0.033	0.058	1
Pank2	0.000158233	-0.390524	0.228	0.272	1
Mdm2	0.000158773	-0.446457	0.207	0.251	1
Cenpv	0.00015987	-0.503245	0.078	0.113	1
Gba	0.000161751	0.298126	0.207	0.164	1
Zfp770	0.000162029	-0.843506	0.028	0.051	1
Tmem208	0.00016222	0.206477	0.373	0.316	1
Fra10ac1	0.000162835	-0.519097	0.105	0.142	1
Dcxr	0.000163563	0.513145	0.104	0.074	1
Psma5	0.00016405	0.126839	0.579	0.493	1
Mrpl1	0.000165195	-0.545036	0.11	0.147	1
Ube2v2	0.000165216	-0.442181	0.195	0.238	1
Acads	0.000166006	0.35693	0.205	0.163	1
Lilr4b	0.000166748	0.270307	0.156	0.118	1
Nprl2	0.000169033	0.448623	0.109	0.078	1
Eef1e1	0.000170826	-0.536875	0.196	0.235	1
Avl9	0.000172104	-0.538613	0.144	0.183	1
Rhoh	0.000173105	-0.329135	0.415	0.45	1
Eif4e	0.000175517	-0.358978	0.339	0.373	1
Fbxl5	0.000176999	-0.56704	0.165	0.204	1
Sec16a	0.000177061	-0.568224	0.102	0.138	1
Galk2	0.00017785	-0.488825	0.173	0.214	1
Camk2g	0.000179151	-0.519535	0.22	0.259	1
Trappc11	0.000179473	-0.602744	0.072	0.105	1
Snx11	0.00018172	-0.782267	0.044	0.071	1
Jdp2	0.000182863	-0.730798	0.049	0.077	1
Tesk2	0.000183715	-0.824794	0.035	0.061	1
Wdr46	0.000184811	-0.594532	0.074	0.107	1
Glul	0.00018503	0.358465	0.161	0.123	1
Pced1a	0.000185752	-0.730428	0.041	0.068	1
Ints6l	0.00018686	-0.89354	0.033	0.058	1
Cyb5r1	0.000187323	-0.644681	0.054	0.084	1
Mospd2	0.000188823	-0.613658	0.06	0.091	1
BC005561	0.000189822	-0.665354	0.065	0.096	1
Dcun1d1	0.000189971	-0.458647	0.172	0.213	1
Ergic2	0.000190506	-0.412942	0.214	0.257	1
Rfng	0.000191384	-0.830558	0.03	0.054	1
Abhd10	0.000191402	-0.530328	0.072	0.105	1
Tespa1	0.000191748	-0.864097	0.042	0.069	1
Rnaseh2c	0.000193654	0.128138	0.458	0.386	1
Pacs2	0.000194581	-0.745209	0.047	0.075	1
Tpst1	0.000194759	-0.817405	0.029	0.053	1
Mitd1	0.00019518	0.327378	0.228	0.184	1
Zfyve16	0.000195699	-0.726011	0.048	0.076	1
Ccdc93	0.00019643	-0.557301	0.085	0.119	1
Zfp422	0.000196673	-0.712951	0.053	0.082	1
Bola2	0.000196805	0.153193	0.441	0.377	1
Slc39a7	0.000198637	-0.48365	0.133	0.172	1
Dele1	0.000199257	-0.520281	0.084	0.118	1
Ube3b	0.000199492	-0.582962	0.071	0.104	1
Ttc4	0.000199496	-0.535509	0.078	0.112	1
Eif4enif1	0.000201507	-0.426667	0.209	0.25	1
Spty2d1	0.000201608	-0.499053	0.114	0.152	1
Wdr6	0.000202405	-0.51443	0.059	0.09	1
Lyrm2	0.000203473	0.425715	0.168	0.131	1
Wdr74	0.000207832	-0.499457	0.146	0.185	1
Nfrkb	0.000209304	-0.513767	0.149	0.188	1
Hipk2	0.000209616	-0.736759	0.08	0.113	1
Gpatch2l	0.000210178	-0.523181	0.093	0.128	1
Mcl1	0.000211177	0.162475	0.511	0.447	1
Ly9	0.000211225	-0.505154	0.217	0.256	1
Atxn2l	0.000214017	-0.385154	0.207	0.249	1
Fig4	0.000214747	-0.673385	0.062	0.092	1
Gbe1	0.000214762	-0.7506	0.093	0.127	1
Ldah	0.000214773	-0.530498	0.158	0.197	1
E330020D12Rik	0.000214989	-0.645371	0.096	0.13	1
Pycrl	0.000215088	-0.497012	0.09	0.125	1
Npm1	0.000215864	-0.295293	0.981	0.977	1
Map3k14	0.000215875	-0.593171	0.111	0.147	1
Thumpd1	0.000216055	-0.405891	0.13	0.17	1
Pdap1	0.000216533	-0.390116	0.386	0.411	1
Ppic	0.000216767	-0.652686	0.074	0.105	1
Msl3	0.000217043	-0.42885	0.11	0.148	1
Nr1h2	0.000218236	0.274044	0.235	0.19	1
Arf6	0.000220683	0.125325	0.604	0.528	1
Rp2	0.000223185	-0.656895	0.059	0.089	1
Add1	0.000225178	-0.419099	0.35	0.38	1
Mpst	0.000225952	0.350267	0.176	0.137	1
Vcp	0.00022601	-0.278915	0.432	0.462	1
Tyw5	0.000228482	-0.672905	0.051	0.079	1
Ormdl1	0.000230218	0.310837	0.204	0.162	1
Tbce	0.000230423	-0.476381	0.153	0.193	1
Yaf2	0.000231584	-0.441812	0.203	0.244	1
Rsu1	0.000232097	-0.451421	0.201	0.241	1
Mtf1	0.000232635	-0.511129	0.11	0.146	1
Hist1h3e	0.000234928	-0.357323	0.418	0.446	1
Acad9	0.000235001	-0.50913	0.067	0.098	1
Vdac1	0.000235007	-0.357172	0.38	0.409	1
Adar	0.000235874	-0.412165	0.189	0.231	1
Tmem175	0.000237621	-0.515867	0.105	0.142	1
Uchl3	0.000237774	-0.385254	0.253	0.294	1
Ppp6r1	0.000238379	-0.433042	0.158	0.199	1
Anapc7	0.000239727	-0.513739	0.102	0.138	1
Aph1a	0.00024045	0.252597	0.292	0.243	1
Ehbp1l1	0.000240827	-0.4695	0.128	0.167	1
Eef1akmt1	0.000242783	0.230734	0.28	0.23	1
Zfp317	0.000242939	-0.812233	0.032	0.056	1
Tpm4	0.00024308	-0.164148	0.68	0.703	1
Hspa1a	0.000244357	1.34112	0.09	0.064	1
Hgsnat	0.000247295	-0.504205	0.094	0.129	1
Tmsb15b1	0.000247491	0.627124	0.076	0.051	1
Pdgfb	0.000248295	0.524299	0.074	0.049	1
Klf8	0.000248336	-1.02774	0.029	0.052	1
Top3b	0.000249213	-0.52507	0.096	0.131	1
Slc39a1	0.000250201	-0.552655	0.068	0.099	1
Abca2	0.000251655	-0.485834	0.12	0.158	1
Helz2	0.000252646	-0.496997	0.153	0.192	1
Maea	0.000252848	-0.373553	0.257	0.299	1
Usp32	0.000253666	-0.632421	0.087	0.121	1
Rbm5	0.000254347	-0.423281	0.265	0.303	1
Utp4	0.000257323	-0.463729	0.124	0.162	1
Tsnax	0.000257789	-0.406569	0.151	0.191	1
Zxdc	0.000258062	-0.763666	0.042	0.068	1
Msmo1	0.00025935	-0.543761	0.105	0.141	1
Alg2	0.000261687	-0.804987	0.042	0.068	1
Zfp143	0.000266092	-0.551846	0.099	0.134	1
Tnfaip8l1	0.000266931	-0.621264	0.062	0.092	1
Mfap3	0.000267117	-0.521016	0.111	0.147	1
Tpcn1	0.000267553	-0.79379	0.032	0.056	1
Rubcn	0.00026802	-0.839783	0.037	0.061	1
Naa35	0.000269152	-0.413193	0.154	0.194	1
Gm7072	0.000269507	-0.627087	0.053	0.081	1
Lsg1	0.000269634	-0.431723	0.153	0.193	1
Gtf3c6	0.000269939	0.302192	0.24	0.197	1
D1Ertd622e	0.000271408	-0.757217	0.034	0.058	1
Gemin7	0.000271921	0.229469	0.299	0.25	1
Evi2a	0.000274121	0.428898	0.155	0.12	1
Cdk2ap1	0.000274416	-0.435865	0.153	0.193	1
Fem1a	0.000276966	-0.699377	0.041	0.067	1
Baiap3	0.00027735	0.468862	0.086	0.059	1
Secisbp2l	0.000277381	-0.515872	0.176	0.214	1
Tpmt	0.000278857	-0.789481	0.03	0.053	1
Gm37240	0.000282127	-0.65144	0.051	0.079	1
Rbm48	0.000282526	-0.738649	0.047	0.074	1
Ptdss1	0.0002833	-0.460694	0.153	0.192	1
Cbx4	0.000283606	0.215531	0.323	0.272	1
Ocrl	0.000284136	-0.886317	0.034	0.058	1
Prex1	0.000284845	-0.516825	0.424	0.436	1
Snx9	0.000286546	-0.379995	0.297	0.336	1
Gcsh	0.000289476	-0.443658	0.108	0.145	1
Zbtb33	0.000290834	-0.732772	0.049	0.076	1
Snrpb2	0.00029093	0.216904	0.31	0.26	1
Cep97	0.000291697	-0.6223	0.092	0.125	1
Exosc4	0.00029173	0.267228	0.269	0.223	1
L3mbtl2	0.00029351	-0.511351	0.087	0.12	1
Hist1h3c	0.000294721	-0.401583	0.334	0.366	1
Ppt1	0.000294721	0.252049	0.235	0.191	1
Ccdc43	0.000296744	-0.464639	0.085	0.118	1
Rpap2	0.00029975	-0.480021	0.112	0.148	1
Rbm17	0.000300297	-0.32464	0.292	0.332	1
Lmnb2	0.000300349	-0.797591	0.034	0.058	1
Oxa1l	0.000300514	0.294472	0.26	0.215	1
Irf2bpl	0.000301356	0.35398	0.149	0.114	1
Utp18	0.000302474	-0.435488	0.155	0.194	1
Ufl1	0.000303413	-0.525836	0.135	0.172	1
Aimp1	0.000303537	0.157701	0.488	0.422	1
Rbsn	0.000305473	-0.710293	0.041	0.066	1
Iqce	0.000305596	-0.72531	0.048	0.075	1
Zfp597	0.000308541	-0.810685	0.044	0.07	1
Sharpin	0.00030936	0.256883	0.276	0.229	1
Gtf2e1	0.000311389	-0.611905	0.068	0.098	1
Dhcr7	0.000312043	-0.513857	0.071	0.103	1
Bet1l	0.000312752	0.448068	0.136	0.103	1
Ubap1	0.000313602	-0.542624	0.119	0.154	1
A630001G21Rik	0.000313865	-0.512336	0.126	0.162	1
Mast3	0.000314112	-0.471748	0.128	0.166	1
Ggh	0.000314691	0.228635	0.282	0.235	1
Mrps18b	0.000315424	-0.497555	0.146	0.184	1
Ufm1	0.000317192	0.211565	0.319	0.267	1
Jkamp	0.000317284	0.287565	0.165	0.127	1
Fyttd1	0.00031818	-0.424531	0.129	0.167	1
Abhd13	0.000319607	-0.7189	0.049	0.076	1
Wrap53	0.000320736	-0.562396	0.069	0.099	1
Ipo8	0.000321197	-0.422786	0.154	0.194	1
Foxo3	0.000321207	-0.753236	0.076	0.106	1
Zfp131	0.000324056	-0.435478	0.143	0.182	1
Noc4l	0.000324193	-0.390958	0.135	0.174	1
Gatd3a	0.000324328	0.365593	0.195	0.156	1
Tbc1d23	0.000324713	-0.60387	0.085	0.118	1
Ccdc125	0.000326377	-0.85153	0.042	0.067	1
Cd47	0.00032732	-0.160777	0.841	0.883	1
Nup35	0.000327385	-0.641624	0.055	0.083	1
Slc25a33	0.000328771	-0.755209	0.04	0.065	1
Ciz1	0.000331526	-0.491037	0.102	0.137	1
Plekhf1	0.000333491	0.691254	0.058	0.037	1
Prr3	0.000334918	-0.630242	0.055	0.083	1
Urgcp	0.000336331	-0.563098	0.095	0.129	1
Ddx18	0.000340271	-0.386006	0.205	0.246	1
Get4	0.000342517	-0.35737	0.262	0.301	1
Wdr92	0.000346474	-0.601145	0.074	0.105	1
Pdhx	0.000347339	-0.578879	0.055	0.083	1
Sumo1	0.000347669	0.140162	0.579	0.507	1
D130040H23Rik	0.000348014	-0.850649	0.034	0.058	1
Tmem184c	0.000348784	-0.624524	0.07	0.1	1
Tor1aip1	0.000349365	-0.404403	0.355	0.387	1
Rpp14	0.000350014	-0.455702	0.084	0.117	1
Elp2	0.000350522	-0.449055	0.147	0.185	1
Lilrb4a	0.000350566	0.23345	0.226	0.183	1
Gusb	0.000351511	-0.424111	0.21	0.249	1
2610008E11Rik	0.000352835	-0.881448	0.035	0.059	1
Lsm4	0.000354343	0.111863	0.722	0.649	1
Nsun6	0.000355349	-0.710746	0.046	0.073	1
Chmp1b	0.000357354	0.395601	0.137	0.104	1
Vps4b	0.000357643	-0.341664	0.303	0.343	1
Ripor2	0.000357815	-0.673034	0.319	0.34	1
Bpnt1	0.000359342	-0.7975	0.03	0.052	1
Slbp	0.000361356	-0.342928	0.39	0.419	1
Dus4l	0.000361836	-0.827929	0.033	0.056	1
Stxbp2	0.000364897	0.299673	0.22	0.179	1
Wbp2	0.00036554	0.278203	0.245	0.201	1
Cdc16	0.000369888	-0.482587	0.105	0.14	1
Bmi1	0.000370467	-0.593741	0.051	0.078	1
Faap100	0.000372632	-0.705898	0.037	0.062	1
Zc3hc1	0.000373205	-0.544356	0.068	0.098	1
Eif4h	0.000374142	-0.287763	0.416	0.443	1
Relb	0.000374473	-0.56576	0.095	0.128	1
Pigt	0.000376385	-0.370483	0.221	0.262	1
Casp6	0.000382036	0.418847	0.117	0.087	1
Casp1	0.000384527	0.307299	0.207	0.167	1
Ildr1	0.000385924	0.269674	0.132	0.098	1
Mrps36	0.000386469	0.136489	0.462	0.395	1
H2-T24	0.000388368	-0.617763	0.076	0.107	1
Fam160b1	0.000388883	-0.581845	0.094	0.127	1
Erp29	0.000389945	0.119648	0.519	0.447	1
Htatsf1	0.000392904	-0.404329	0.153	0.192	1
Tmem138	0.000393097	-0.537935	0.062	0.092	1
Rnft1	0.000394964	-0.501227	0.146	0.184	1
Gm14325	0.00039608	0.465661	0.099	0.071	1
Chn2	0.000397372	-0.917372	0.202	0.232	1
H2-DMa	0.00039973	0.25365	0.199	0.158	1
Gpr146	0.000405873	-0.818882	0.035	0.058	1
Ap1b1	0.000406226	-0.48774	0.116	0.151	1
Rnf170	0.000410846	-0.694804	0.051	0.078	1
Ccdc127	0.000414742	-0.492847	0.094	0.127	1
Manea	0.000416278	-0.799691	0.041	0.066	1
Rnasel	0.000417683	0.337408	0.155	0.12	1
Patz1	0.00042156	-0.546524	0.053	0.081	1
Commd10	0.000423931	-0.458907	0.204	0.242	1
Cnot7	0.000426183	-0.442954	0.142	0.179	1
Rft1	0.00042963	-0.689209	0.039	0.063	1
Tor2a	0.000431441	0.25338	0.264	0.219	1
Birc2	0.000431855	-0.503968	0.103	0.137	1
Srfbp1	0.000433398	-0.541547	0.117	0.151	1
Fancf	0.000433743	-0.753333	0.039	0.063	1
Bms1	0.000434616	-0.418112	0.166	0.205	1
Ddx55	0.000436798	-0.556611	0.089	0.121	1
Zfp24	0.000439858	-0.465985	0.087	0.119	1
Trim41	0.000440928	-0.604823	0.054	0.082	1
Sash3	0.000444494	0.186813	0.371	0.319	1
Lman2l	0.000446015	-0.867434	0.03	0.052	1
Rab24	0.000446925	0.270034	0.231	0.189	1
Arhgap30	0.000447851	-0.298253	0.507	0.523	1
E330009J07Rik	0.000453013	-0.631897	0.078	0.109	1
Traf5	0.000453238	-0.476659	0.189	0.227	1
St3gal6	0.000453589	0.307782	0.188	0.15	1
Rgs3	0.000459292	-0.464885	0.325	0.353	1
N4bp2l2	0.000460316	-0.369792	0.319	0.353	1
Snx2	0.000462535	0.166242	0.355	0.301	1
Ssbp4	0.000467375	0.26133	0.324	0.278	1
Mipep	0.000469039	-0.646923	0.058	0.086	1
Zdhhc3	0.000471135	-0.32557	0.265	0.306	1
Pde4a	0.000474423	-0.798849	0.029	0.051	1
Nme6	0.000481331	-0.707701	0.031	0.054	1
Snhg12	0.000481479	-0.508759	0.105	0.139	1
Prr7	0.000482284	0.536113	0.105	0.077	1
Brms1l	0.000483303	-0.587493	0.064	0.093	1
Acadm	0.000484225	-0.470052	0.097	0.131	1
Tbl3	0.000485944	-0.452543	0.101	0.135	1
Eif2s3x	0.000492253	-0.337387	0.302	0.34	1
Scrib	0.000493768	-0.670399	0.04	0.064	1
Plekhg2	0.000495355	-0.565521	0.063	0.092	1
Cnih2	0.000495627	0.723632	0.064	0.042	1
Psmd3	0.000496855	-0.330774	0.264	0.303	1
Pip5k1c	0.000501062	-0.517784	0.067	0.096	1
Adcy7	0.000501556	-0.39104	0.356	0.381	1
Mxi1	0.000503176	-0.535934	0.201	0.237	1
Gid4	0.000506913	-0.614951	0.069	0.098	1
Csnk1d	0.000509032	-0.367607	0.235	0.273	1
Tctex1d2	0.000509334	-0.673385	0.049	0.075	1
Zdhhc8	0.000509459	-0.623684	0.051	0.077	1
Ltv1	0.000510535	-0.448246	0.115	0.15	1
Ift46	0.000511369	-0.678631	0.04	0.065	1
Mocs3	0.000512459	-0.715345	0.035	0.058	1
Ankrd40	0.000512813	-0.520062	0.069	0.099	1
Ddx24	0.000516045	0.138264	0.607	0.535	1
Wdr5	0.000516353	-0.508582	0.096	0.129	1
Tsen2	0.000520404	-0.614537	0.043	0.068	1
Ankrd13a	0.000521807	-0.417337	0.162	0.2	1
Gtpbp4	0.000530416	-0.413095	0.275	0.309	1
Ccdc138	0.000535023	-0.762823	0.037	0.061	1
Ap4b1	0.000536196	-0.70838	0.036	0.059	1
1500004A13Rik	0.000540691	-0.741263	0.035	0.058	1
Mrpl41	0.000541958	0.235322	0.291	0.246	1
Dpm2	0.000545337	0.257613	0.278	0.232	1
Slc11a2	0.000546688	-0.632657	0.047	0.073	1
Ppp1r13b	0.000553746	-0.724861	0.049	0.075	1
Tars	0.000555476	-0.407271	0.194	0.231	1
Cysltr2	0.000555813	-0.596975	0.108	0.141	1
Wipi2	0.000556379	-0.493681	0.104	0.138	1
Nae1	0.000557708	-0.416177	0.162	0.2	1
Mrps5	0.000557832	-0.411087	0.142	0.179	1
Vps52	0.00055896	-0.41465	0.115	0.15	1
Dlat	0.00055911	-0.400226	0.131	0.168	1
Paf1	0.000563684	-0.381746	0.14	0.178	1
Rrp7a	0.000565259	-0.401	0.159	0.197	1
Zfp444	0.000566036	-0.509176	0.072	0.102	1
Gm5141	0.000566421	-0.709911	0.037	0.06	1
Topors	0.000569318	-0.518891	0.11	0.144	1
Ddb2	0.000571146	-0.518847	0.09	0.121	1
Thoc5	0.000571209	-0.455124	0.096	0.129	1
Pfkl	0.000572113	-0.302173	0.23	0.272	1
Mark4	0.000574954	-0.644789	0.052	0.078	1
Gmfb	0.000578208	-0.317995	0.212	0.253	1
Zfp777	0.00057869	-0.771794	0.035	0.057	1
Cpq	0.000581076	-0.987265	0.034	0.056	1
Abi3	0.000581086	0.494385	0.116	0.087	1
Bag5	0.000581278	-0.482154	0.078	0.109	1
Rad23a	0.000583721	-0.333882	0.205	0.246	1
Lmna	0.000586407	-0.664255	0.051	0.077	1
Atp23	0.000587179	-0.755492	0.037	0.06	1
Eif2b5	0.000587588	-0.397947	0.156	0.194	1
Gm32856	0.000587951	-0.744435	0.042	0.066	1
Atf6b	0.000589787	-0.478082	0.126	0.161	1
Nudt18	0.000592063	0.438221	0.123	0.093	1
Smarcal1	0.000595767	-0.742262	0.041	0.065	1
Traf6	0.000596351	-0.463283	0.106	0.14	1
Ints10	0.000597954	-0.396888	0.087	0.119	1
Pcnx4	0.000599982	-0.692665	0.035	0.058	1
Cdh23	0.000600564	-0.74921	0.031	0.053	1
Pabpn1	0.000600913	-0.270048	0.303	0.344	1
Rras	0.000604183	0.623886	0.059	0.038	1
Gatb	0.000605698	-0.779746	0.042	0.066	1
Cdk8	0.000606419	-0.31375	0.36	0.392	1
Grsf1	0.000610727	-0.47357	0.106	0.139	1
Armc3	0.000618896	0.579214	0.051	0.032	1
Sf3a3	0.000621083	-0.345257	0.262	0.299	1
Recql5	0.000622844	-0.725258	0.038	0.061	1
Purb	0.000624753	-0.35769	0.226	0.266	1
Ccr8	0.000625873	-0.487849	0.087	0.118	1
Tmf1	0.000626538	-0.41456	0.244	0.281	1
Tnip3	0.000628168	-0.81176	0.151	0.183	1
Fbxw4	0.000630478	-0.543101	0.134	0.168	1
Fhod1	0.000630811	-0.769766	0.032	0.054	1
Dxo	0.000631314	-0.533919	0.07	0.099	1
1110012L19Rik	0.000633083	0.421121	0.112	0.084	1
Copz1	0.000635354	0.219452	0.358	0.309	1
Tssc4	0.00063695	-0.461881	0.101	0.134	1
Irgm1	0.000640229	0.213042	0.257	0.214	1
Ssbp2	0.000640286	-0.774516	0.074	0.102	1
Rab37	0.000640744	0.724179	0.051	0.033	1
Tfeb	0.000642444	-0.607097	0.077	0.107	1
Zfp213	0.000644055	-0.763146	0.031	0.053	1
Uba7	0.000645168	0.355489	0.138	0.106	1
Zdhhc16	0.000648492	-0.458029	0.08	0.111	1
Entpd6	0.000650274	-0.74397	0.051	0.077	1
Etfa	0.00065628	-0.262293	0.335	0.377	1
Eef1aknmt	0.000656834	-0.814508	0.029	0.05	1
Ctse	0.000659692	-0.52807	0.174	0.209	1
Clasrp	0.00066076	-0.485086	0.087	0.119	1
Tbc1d17	0.000661365	0.56001	0.08	0.056	1
Sept2	0.000662357	-0.496815	0.086	0.117	1
Ndel1	0.000668612	-0.420387	0.139	0.176	1
Snrpa1	0.000670286	-0.407215	0.314	0.343	1
Cep83os	0.000671816	-0.801376	0.032	0.054	1
Atxn3	0.000671977	-0.540603	0.097	0.129	1
2210016L21Rik	0.000673025	0.30227	0.205	0.167	1
Ints1	0.00068037	-0.51038	0.091	0.122	1
Tfe3	0.000687558	-0.680058	0.038	0.061	1
Acd	0.000688195	0.283263	0.228	0.188	1
Zfp825	0.000690317	-0.853716	0.03	0.051	1
Cd2ap	0.000691496	-0.435819	0.089	0.121	1
Plekhm2	0.000694595	-0.73764	0.049	0.074	1
Tstd3	0.000701806	0.392765	0.164	0.13	1
Pip4k2c	0.000701952	-0.485885	0.104	0.137	1
Mycbp	0.000702163	-0.480632	0.096	0.128	1
Desi2	0.000703319	-0.407364	0.223	0.26	1
Entpd5	0.00070518	-0.618632	0.066	0.094	1
Zkscan17	0.00070589	-0.59335	0.056	0.083	1
Ubn1	0.000708125	-0.312229	0.304	0.342	1
Paip2b	0.000708138	-0.731879	0.042	0.066	1
Ccdc186	0.000708966	-0.482986	0.109	0.142	1
Samd4b	0.000709901	-0.487659	0.081	0.112	1
Gpr160	0.000711899	-0.519335	0.14	0.175	1
Ube2h	0.000713064	-0.515454	0.348	0.366	1
Mettl26	0.00071328	0.278176	0.239	0.198	1
Coq6	0.000713465	-0.615152	0.046	0.071	1
Srd5a3	0.000714087	0.373403	0.159	0.125	1
Cmpk1	0.000714606	0.15869	0.458	0.399	1
Pnkd	0.000714632	0.229327	0.273	0.229	1
Prcp	0.000715132	-0.558888	0.07	0.099	1
Ccdc134	0.000716567	-0.715268	0.037	0.059	1
Pxylp1	0.000720331	-0.566736	0.054	0.081	1
Aftph	0.000722974	-0.37338	0.312	0.342	1
Zfp692	0.000723979	-0.621352	0.055	0.081	1
Zfp831	0.000724177	-0.705958	0.084	0.113	1
Golgb1	0.000727766	-0.41786	0.198	0.235	1
Srp54a	0.000729351	-0.429079	0.093	0.125	1
Coil	0.000730031	-0.642863	0.044	0.068	1
Oat	0.000733689	-0.423124	0.101	0.134	1
Gm42031	0.000734427	-0.46518	0.139	0.174	1
Myo1c	0.000735317	-0.562943	0.065	0.092	1
Mettl4	0.00073821	-0.507177	0.079	0.109	1
Trbv12-2	0.000740297	0.264339	0.09	0.065	1
Sec23a	0.000744541	-0.646677	0.058	0.084	1
Faap20	0.000745644	0.256636	0.203	0.164	1
2300009A05Rik	0.000748256	0.273625	0.173	0.137	1
Tmem106c	0.000753231	-0.63591	0.049	0.074	1
Herc6	0.000753257	-0.594922	0.255	0.285	1
Snrpb	0.000756573	-0.228575	0.695	0.68	1
Taf6	0.000765084	-0.443265	0.096	0.129	1
Ppp1r7	0.000766563	-0.2966	0.193	0.234	1
Mphosph8	0.000767179	-0.344862	0.219	0.259	1
Hist1h2bm	0.000772416	-0.465169	0.139	0.174	1
Ppm1a	0.000773795	-0.465525	0.125	0.159	1
Cpped1	0.000774338	-0.648417	0.088	0.118	1
Srsf9	0.000774681	-0.363165	0.287	0.32	1
Gdap2	0.000783675	-0.53815	0.095	0.126	1
Fbxl14	0.00079116	-0.505602	0.071	0.1	1
Slc25a32	0.000800144	-0.561638	0.06	0.087	1
Ndufs1	0.000803625	-0.396641	0.18	0.217	1
Phf7	0.000807057	-0.526681	0.049	0.074	1
6430590A07Rik	0.000808806	-0.803855	0.036	0.058	1
Hsdl2	0.00081015	0.299179	0.169	0.134	1
Epb41l4aos	0.000814822	0.386973	0.145	0.113	1
Dnajc14	0.000815357	-0.423792	0.129	0.164	1
Ehd4	0.000815557	-0.329364	0.297	0.334	1
Snx16	0.0008157	-0.82119	0.031	0.051	1
Wscd2	0.000817299	-0.633266	0.058	0.085	1
Med12	0.000818067	-0.43826	0.137	0.173	1
Elp3	0.000820731	-0.534982	0.071	0.1	1
Bud31	0.000822322	0.197593	0.299	0.252	1
Rcor3	0.000823213	-0.586328	0.045	0.069	1
Vmn2r96	0.000823718	-1.14699	0.04	0.062	1
Etv3	0.000830453	-0.600782	0.063	0.09	1
Ess2	0.000835303	-0.498645	0.065	0.093	1
Urod	0.000836986	0.308508	0.194	0.157	1
Lst1	0.000837234	0.332099	0.139	0.107	1
Adamts10	0.00084086	-0.377825	0.169	0.207	1
Babam1	0.000842221	0.186849	0.3	0.253	1
Gm2682	0.000847651	-0.631048	0.321	0.345	1
Zfp414	0.000847979	0.337617	0.179	0.144	1
Pnrc2	0.000849181	0.294364	0.172	0.137	1
Ago1	0.000850511	-0.650266	0.067	0.094	1
Rsbn1l	0.000850649	-0.364214	0.399	0.419	1
Hdhd2	0.000852984	-0.473978	0.087	0.118	1
Appl1	0.000855543	-0.393503	0.226	0.263	1
Srr	0.000855652	-0.775841	0.035	0.057	1
Pik3r4	0.000855677	-0.601963	0.056	0.082	1
Arf2	0.000857738	-0.649783	0.046	0.071	1
Amdhd2	0.000862409	0.422193	0.141	0.11	1
Tsen15	0.000866437	-0.588292	0.049	0.074	1
Rdh11	0.000869289	-0.695665	0.045	0.069	1
Guf1	0.000871022	-0.616282	0.049	0.073	1
Pex3	0.000872656	-0.63591	0.052	0.077	1
Pdk3	0.000880331	-0.319437	0.196	0.236	1
Med24	0.000882921	-0.541518	0.067	0.094	1
Cep63	0.00088367	-0.522042	0.071	0.1	1
Anapc4	0.000889574	-0.367359	0.158	0.195	1
Hnrnpa0	0.000894726	-0.304765	0.221	0.262	1
Atp5b	0.000897207	-0.161732	0.904	0.927	1
Morrbid	0.000900062	-0.673856	0.235	0.264	1
Osbpl9	0.000900929	-0.478031	0.2	0.235	1
Mospd3	0.000902285	0.31932	0.207	0.171	1
Zmym5	0.000908132	-0.467843	0.121	0.155	1
Trim12a	0.000912643	0.165916	0.223	0.18	1
4632427E13Rik	0.000913557	-0.555804	0.07	0.098	1
Git1	0.00091714	-0.608051	0.039	0.062	1
2310009A05Rik	0.000919131	0.362241	0.16	0.127	1
Hist1h2ad	0.000924017	-0.543623	0.049	0.073	1
Syt11	0.000924347	-0.456204	0.136	0.17	1
Traf3ip3	0.000927718	0.119492	0.372	0.316	1
Med6	0.000928031	-0.565852	0.074	0.103	1
Zdhhc20	0.000932756	-0.411049	0.39	0.408	1
Xrcc6	0.000932908	-0.477699	0.091	0.122	1
Slain1	0.000938527	-0.48712	0.139	0.173	1
Ikbke	0.000940147	-0.646898	0.071	0.099	1
Map1s	0.000940523	-0.602626	0.065	0.091	1
Exd2	0.000941142	-0.738272	0.046	0.07	1
Nudt13	0.000943832	-0.681582	0.036	0.058	1
Copa	0.000948644	-0.390021	0.354	0.377	1
Aplp2	0.000949984	-0.433971	0.223	0.259	1
Gphn	0.00095049	-0.192072	0.566	0.582	1
Slamf6	0.000953334	-0.700219	0.07	0.097	1
Tm2d1	0.00095346	0.293936	0.227	0.189	1
Dnajc7	0.000962704	-0.282215	0.37	0.402	1
Krtcap3	0.000969842	0.595985	0.067	0.046	1
Eif2b1	0.000974556	-0.422001	0.115	0.148	1
Zfp942	0.000980719	-0.61308	0.09	0.12	1
Retreg3	0.00098358	-0.525938	0.141	0.174	1
Usp46	0.00098387	-0.665294	0.054	0.079	1
Mpp5	0.000987263	-0.802808	0.035	0.057	1
Klhl7	0.00099089	-0.761819	0.034	0.055	1
Fibp	0.000993505	0.345353	0.159	0.126	1
Smim26	0.000993614	0.277801	0.171	0.136	1
Tsga10	0.000996164	-0.792415	0.031	0.051	1
Ydjc	0.00101177	-0.577643	0.052	0.077	1
Asb7	0.00101505	-0.744845	0.046	0.069	1
Mthfsl	0.00101907	0.255837	0.228	0.188	1
Mfn1	0.00103187	-0.604823	0.056	0.082	1
Inpp5f	0.00103438	-0.665996	0.057	0.082	1
Psmd12	0.00103747	-0.283792	0.355	0.389	1
Dbt	0.0010494	-0.559721	0.051	0.075	1
Pgm3	0.00105227	-0.542801	0.051	0.075	1
Coa5	0.00105773	0.260237	0.235	0.196	1
Snhg17	0.00106343	-0.687862	0.033	0.054	1
Auh	0.00106504	0.20971	0.3	0.256	1
Tmem161a	0.00107472	-0.554227	0.074	0.102	1
Pi4k2b	0.00107677	-0.658785	0.046	0.07	1
Ptpn5	0.00107803	-0.674464	0.051	0.076	1
Fancl	0.00107847	-0.519194	0.115	0.146	1
Atmin	0.00108504	-0.598629	0.064	0.09	1
Ranbp10	0.00110212	-0.559962	0.094	0.124	1
Dusp22	0.00110419	-0.549832	0.092	0.122	1
Rcn2	0.00110462	-0.422839	0.132	0.166	1
Plekhb2	0.00111124	0.183907	0.262	0.219	1
Ccl3	0.00113641	-0.184015	0.808	0.793	1
Primpol	0.00113909	-0.563654	0.076	0.104	1
Qtrt1	0.00114162	-0.518908	0.06	0.087	1
Hist1h4n	0.00114428	-0.509346	0.081	0.11	1
Gpd1l	0.00114842	-0.674292	0.046	0.069	1
Hars	0.00114936	-0.354304	0.216	0.253	1
Zbtb43	0.00114978	-0.498711	0.047	0.071	1
Derl2	0.00115414	-0.314297	0.229	0.268	1
Wrnip1	0.00116187	-0.400659	0.139	0.173	1
Klhl5	0.00116232	-0.568293	0.056	0.082	1
Txndc5	0.00117607	-0.449367	0.124	0.157	1
Lmf1	0.00118081	-0.587615	0.053	0.077	1
Wdcp	0.00118595	-0.570726	0.056	0.081	1
Foxp4	0.00118634	-0.519778	0.099	0.129	1
Hmgn5	0.00118815	-0.327122	0.214	0.253	1
Timmdc1	0.00120656	-0.424895	0.132	0.165	1
Bag4	0.00120846	-0.475238	0.087	0.116	1
D6Wsu163e	0.00122635	-0.717009	0.033	0.053	1
Arl2bp	0.00122655	0.2465	0.249	0.21	1
Ikzf5	0.00123356	-0.597059	0.044	0.068	1
Smarcad1	0.00123417	-0.355608	0.217	0.254	1
Sbno2	0.00124201	-0.432539	0.114	0.146	1
Ccdc191	0.00124836	-0.632148	0.04	0.063	1
Angptl4	0.00124946	-0.617854	0.044	0.067	1
Tgfbrap1	0.00125617	-0.650195	0.044	0.067	1
Slc37a4	0.00126249	-0.470626	0.06	0.086	1
Hist1h3b	0.00126322	-0.437612	0.239	0.273	1
Wdr26	0.0012641	-0.37559	0.302	0.333	1
Cat	0.00127349	0.253531	0.207	0.17	1
Rnf185	0.00128099	-0.639341	0.046	0.069	1
Kdm1a	0.00128568	-0.421239	0.219	0.254	1
Zfp934	0.0012885	-0.518497	0.095	0.125	1
Ccr5	0.00129294	-0.128413	0.53	0.43	1
Gabbr1	0.00130167	-0.571422	0.078	0.106	1
Aco1	0.00130445	-0.615488	0.054	0.079	1
Yae1d1	0.00130827	-0.662806	0.042	0.064	1
Ndufaf8	0.00130974	0.249065	0.28	0.239	1
Mlx	0.00132424	0.23991	0.261	0.221	1
Pip4k2b	0.0013289	-0.423404	0.126	0.159	1
Cs	0.0013314	-0.288411	0.348	0.382	1
Snx18	0.00133231	-0.456361	0.119	0.151	1
Elp6	0.00133611	-0.495113	0.062	0.088	1
Actr1b	0.00134887	-0.423935	0.104	0.135	1
Fdft1	0.00135156	-0.370705	0.162	0.197	1
Slfn8	0.0013588	0.115094	0.291	0.243	1
Zfp369	0.00136577	-0.766614	0.039	0.06	1
Gtpbp10	0.00138485	-0.619232	0.035	0.056	1
Tbk1	0.00138527	-0.431259	0.205	0.238	1
Gsdmd	0.00139449	0.309425	0.2	0.165	1
Heph	0.00139504	0.323547	0.17	0.137	1
Fbxo21	0.00139518	-0.632701	0.049	0.072	1
Ints9	0.00139567	-0.461753	0.124	0.156	1
Dync1li1	0.00140045	-0.361877	0.195	0.231	1
Pex1	0.00140273	-0.644956	0.033	0.053	1
Atpaf2	0.00140328	-0.529782	0.063	0.089	1
B4gat1	0.00141423	-0.62645	0.032	0.052	1
Tubb2a	0.00142273	-0.583983	0.042	0.064	1
Romo1	0.00142747	0.104963	0.423	0.364	1
Traf7	0.00143252	-0.408817	0.144	0.177	1
Carmil2	0.00143575	-0.432142	0.079	0.108	1
Anxa1	0.00143671	0.332241	0.129	0.1	1
Cc2d1a	0.00144152	-0.568555	0.062	0.087	1
Cc2d1b	0.001445	-0.363172	0.112	0.144	1
Ntpcr	0.00144756	0.418197	0.106	0.08	1
Ino80e	0.00145947	-0.376369	0.21	0.245	1
Mgat1	0.00146891	-0.478015	0.135	0.167	1
Rad1	0.00148094	-0.470377	0.083	0.111	1
Cd68	0.00149577	0.249319	0.185	0.149	1
Pmm1	0.00150164	-0.437226	0.071	0.098	1
Pdcd4	0.00150518	0.137878	0.261	0.217	1
1700020L24Rik	0.00151247	0.524843	0.065	0.045	1
Armt1	0.00152024	-0.51038	0.079	0.107	1
Rab21	0.00152201	-0.421511	0.154	0.188	1
Mrps22	0.00153021	-0.405948	0.087	0.117	1
Ehd1	0.00153878	0.195865	0.314	0.27	1
Krr1	0.00154631	-0.442816	0.101	0.131	1
Exosc7	0.00155117	-0.314151	0.21	0.247	1
Spindoc	0.00155438	-0.595884	0.041	0.063	1
Pop7	0.00155639	0.240586	0.265	0.224	1
Aldh16a1	0.00156349	-0.465985	0.078	0.106	1
Zdhhc6	0.00157702	-0.398525	0.143	0.177	1
Trmt13	0.00157805	-0.444814	0.085	0.113	1
Acat1	0.00157814	-0.312897	0.227	0.264	1
Bhlhb9	0.00158188	-0.595884	0.045	0.068	1
Ncald	0.00158315	-0.566347	0.083	0.11	1
Kif1c	0.00158694	-0.473327	0.096	0.125	1
Apol7e	0.00159129	0.149313	0.24	0.198	1
Fcgr3	0.00159665	0.307121	0.142	0.111	1
Tmem62	0.00159675	-0.523319	0.072	0.099	1
Spns1	0.00159763	-0.526681	0.062	0.087	1
Dtnbp1	0.00160761	-0.366914	0.179	0.214	1
Ppig	0.00161328	-0.255291	0.431	0.451	1
Brd7	0.00161384	-0.387575	0.203	0.238	1
Asl	0.00162154	0.323448	0.137	0.107	1
Snrnp35	0.00162257	-0.622235	0.033	0.054	1
Kdelr1	0.00162925	0.141697	0.334	0.288	1
Strap	0.00163461	-0.314084	0.33	0.359	1
Wdr91	0.00163492	-0.760606	0.033	0.052	1
Gt(ROSA)26Sor	0.00163787	-0.396723	0.09	0.12	1
Ell	0.00165413	-0.560704	0.07	0.096	1
Cmc2	0.00165512	-0.332656	0.217	0.252	1
Zkscan3	0.00165852	-0.521027	0.085	0.114	1
Aste1	0.00166472	-0.689987	0.031	0.051	1
Rad51c	0.00166877	-0.727058	0.031	0.05	1
Jun	0.00169393	-0.362935	0.119	0.152	1
6030458C11Rik	0.00170243	-0.467282	0.091	0.12	1
Ptp4a1.1	0.00170521	-0.523884	0.056	0.081	1
Trbj1-1	0.00170699	-0.821022	0.031	0.051	1
Poli	0.00171918	-0.756205	0.031	0.051	1
Trmt10a	0.00172812	-0.604026	0.04	0.061	1
Timm10	0.00173069	-0.39334	0.139	0.171	1
Fgfr2	0.00173211	-0.483907	0.078	0.105	1
Tcf3	0.00173549	-0.349317	0.179	0.214	1
Tiparp	0.0017372	-0.501754	0.077	0.104	1
Fcho1	0.00173907	-0.351891	0.171	0.206	1
Clic4	0.00173981	-0.322398	0.202	0.238	1
Grhpr	0.00174469	0.287049	0.191	0.156	1
Rbbp4	0.0017458	-0.234132	0.487	0.502	1
Sdhaf3	0.00174748	-0.559289	0.056	0.081	1
Cdc37	0.0017486	0.122763	0.562	0.497	1
Zrsr2	0.00175151	-0.332632	0.162	0.197	1
Erich1	0.00175456	-0.434358	0.091	0.12	1
Tmem242	0.00176937	0.243633	0.217	0.18	1
Scpep1	0.00176939	-0.46398	0.087	0.116	1
Ms4a4c	0.00177596	0.106323	0.276	0.23	1
Nfxl1	0.00178948	-0.74211	0.031	0.05	1
Lsm1	0.0017896	0.112551	0.339	0.287	1
Atn1	0.00180019	-0.663694	0.04	0.061	1
Rsrc2	0.00182995	-0.270747	0.36	0.391	1
Actr1a	0.00183512	-0.329787	0.261	0.295	1
Itga6	0.00183996	-0.631995	0.079	0.106	1
Tyrobp	0.00184885	-0.245823	0.535	0.453	1
Rbks	0.0018491	-0.507278	0.08	0.107	1
Polr2i	0.00185023	0.16841	0.282	0.239	1
Washc3	0.00185431	0.180722	0.272	0.23	1
Gm36975	0.00187802	-0.642965	0.045	0.067	1
Ampd2	0.00189193	-0.597059	0.046	0.068	1
Ccl2	0.00189375	0.195918	0.26	0.218	1
Ccdc88b	0.00189645	-0.408961	0.142	0.174	1
Ccrl2	0.00190795	0.339458	0.149	0.119	1
Jagn1	0.00191125	-0.460911	0.119	0.15	1
Gosr1	0.0019157	-0.367117	0.153	0.187	1
Bod1l	0.00192137	-0.324296	0.331	0.361	1
Ifng	0.00192456	-0.916101	0.526	0.526	1
Zfp7	0.00192795	-0.615152	0.046	0.069	1
Cd69	0.00192907	0.19698	0.234	0.196	1
P2ry10	0.00194406	-0.507228	0.156	0.187	1
Trim56	0.00195377	-0.429993	0.126	0.157	1
Map2k3	0.00195929	-0.313307	0.255	0.29	1
Zfp52	0.00196383	-0.256378	0.264	0.303	1
Bcor	0.00197252	-0.451521	0.188	0.22	1
Ctps2	0.00197646	-0.462762	0.121	0.152	1
Spata24	0.0019792	-0.519944	0.053	0.077	1
Relt	0.00198352	-0.703025	0.038	0.059	1
Brox	0.00201168	-0.489869	0.103	0.133	1
Farsa	0.00202698	-0.372876	0.151	0.185	1
Pdxk	0.00203031	-0.595268	0.047	0.07	1
Wdfy2	0.00204013	-0.72531	0.048	0.07	1
Cyb5r4	0.00204801	-0.327735	0.252	0.287	1
Dhx32	0.00206601	-0.48643	0.081	0.108	1
Ankrd50	0.0020683	-0.513655	0.049	0.071	1
Ell2	0.00207462	-0.61	0.067	0.092	1
Mbd1	0.00207562	-0.509393	0.087	0.115	1
Gnl1	0.00208184	-0.446963	0.11	0.14	1
Ccni	0.00208566	0.125191	0.482	0.427	1
5430416N02Rik	0.00208648	-0.486087	0.062	0.087	1
Nadk	0.00209615	-0.330716	0.156	0.19	1
Klhdc2	0.00210063	-0.414323	0.129	0.16	1
Crlf3	0.00210073	-0.32954	0.409	0.428	1
Zfp950	0.0021091	-0.501042	0.099	0.128	1
Dapp1	0.00211585	-0.433418	0.154	0.186	1
Ttc33	0.0021419	0.255978	0.183	0.149	1
Gm6712	0.00214351	-0.757428	0.037	0.058	1
Ikzf3	0.00216386	-0.336748	0.755	0.74	1
Zc3h6	0.00216534	-0.538826	0.064	0.089	1
Bcl9l	0.00217146	-0.591829	0.046	0.068	1
Cx3cr1	0.00217692	-0.437335	0.142	0.175	1
Spry2	0.00218098	-0.595693	0.062	0.086	1
Prmt9	0.0021901	-0.511365	0.087	0.115	1
Sfxn3	0.00219138	0.377058	0.1	0.075	1
Hdhd5	0.002195	-0.485304	0.097	0.126	1
Dcaf15	0.00219975	-0.361154	0.111	0.142	1
Ints13	0.00220678	-0.430979	0.094	0.122	1
Tmem120a	0.00221193	0.202122	0.193	0.157	1
Nt5c	0.00221736	0.107022	0.535	0.467	1
Med25	0.00223541	-0.34373	0.113	0.144	1
Pvr	0.00224482	-0.709159	0.042	0.063	1
Hsd17b4	0.0022481	-0.463074	0.101	0.13	1
Ifi30	0.00225384	-0.263361	0.262	0.3	1
Cct7	0.00226244	-0.257859	0.593	0.583	1
Ubtf	0.00226774	-0.282521	0.321	0.354	1
Setd1b	0.00227936	-0.494621	0.105	0.134	1
Cdkl3	0.00229476	-0.754851	0.042	0.063	1
Osgepl1	0.0022995	-0.645691	0.031	0.05	1
Drg2	0.0023053	-0.453046	0.09	0.117	1
Atg13	0.00231108	-0.603489	0.06	0.084	1
Necap2	0.00232738	0.186933	0.241	0.202	1
Mier1	0.00234172	-0.278738	0.476	0.488	1
Ammecr1l	0.00234934	-0.502232	0.072	0.098	1
Zfp266	0.00234936	-0.401925	0.146	0.178	1
Dgka	0.00235655	-0.43823	0.279	0.305	1
Ptgr2	0.00237201	-0.403054	0.077	0.104	1
Fam133b	0.0023943	-0.41067	0.198	0.231	1
Map4k1	0.00240335	-0.315835	0.262	0.296	1
Hbp1	0.00243522	0.270559	0.131	0.102	1
Tfcp2	0.00244063	-0.659757	0.032	0.051	1
Ergic1	0.00244586	-0.409668	0.173	0.205	1
Fam120b	0.00247931	-0.41752	0.131	0.162	1
Ankrd37	0.00249038	0.300623	0.148	0.118	1
Atpsckmt	0.00250171	-0.377651	0.115	0.145	1
Zbed3	0.00250531	-0.553448	0.059	0.083	1
Baiap2	0.00250658	-0.415001	0.085	0.112	1
Gstp2	0.00251344	-0.501243	0.083	0.11	1
Coa6	0.00252091	0.295268	0.191	0.158	1
Hspa1b	0.00252219	1.28163	0.082	0.061	1
Actr6	0.00253269	-0.520894	0.058	0.082	1
Kantr	0.0025518	-0.65863	0.042	0.062	1
Tpgs1	0.00258463	0.237177	0.217	0.181	1
Ankrd46	0.00259084	-0.565106	0.058	0.082	1
Asb13	0.00259429	-0.602524	0.069	0.093	1
Unc13a	0.00259525	-0.612064	0.039	0.059	1
Zfp68	0.00259538	-0.544858	0.073	0.098	1
Ankrd39	0.00263348	-0.35877	0.117	0.148	1
Psmg1	0.0026369	-0.441243	0.087	0.115	1
Phf1	0.00264534	0.557627	0.051	0.034	1
Nbr1	0.00265051	-0.451486	0.11	0.139	1
Gm15283	0.00266242	-0.557582	0.051	0.074	1
Gins4	0.00270653	-0.356627	0.16	0.193	1
Tfb1m	0.00272405	-0.524879	0.052	0.075	1
Klhl20	0.002725	-0.512307	0.09	0.116	1
Ctnna1	0.00272819	-0.49195	0.163	0.194	1
Polr3f	0.00272875	-0.504351	0.07	0.095	1
Zfp180	0.00274807	-0.686862	0.033	0.051	1
Senp7	0.0027584	-0.464943	0.196	0.227	1
Dvl2	0.00276546	-0.614663	0.039	0.059	1
Armc1	0.00278292	-0.326868	0.173	0.207	1
Cactin	0.00278599	-0.345909	0.101	0.131	1
Lsm14b	0.00278948	-0.577494	0.041	0.061	1
Slc31a1	0.00280529	-0.397056	0.092	0.119	1
Plekhm1	0.00281627	-0.600754	0.061	0.084	1
Abhd14a	0.00281891	-0.535746	0.053	0.076	1
Fbxl12	0.00284944	-0.566736	0.058	0.081	1
Ube2w	0.00285119	-0.407053	0.18	0.212	1
Rfxank	0.00286067	0.488211	0.063	0.044	1
Rrnad1	0.0028644	-0.559962	0.051	0.073	1
Sit1	0.00286578	0.250245	0.17	0.138	1
AC149090.1	0.00288268	-0.382305	0.149	0.18	1
Akt1	0.0028922	-0.297494	0.171	0.205	1
Araf	0.00289785	-0.349606	0.16	0.192	1
Cenpb	0.00290129	-0.397186	0.099	0.127	1
Cisd1	0.00290405	-0.355201	0.355	0.372	1
Sfxn2	0.00291363	-0.639605	0.044	0.065	1
Rexo1	0.0029187	-0.409557	0.149	0.18	1
Cd160	0.00292204	0.100296	0.367	0.319	1
Arf1	0.00293962	0.123825	0.718	0.673	1
Klhl9	0.00294366	-0.49876	0.09	0.117	1
Adprhl2	0.00296329	-0.415612	0.101	0.129	1
Sf3b2	0.00296824	-0.160843	0.652	0.648	1
Anks3	0.00297495	-0.605537	0.042	0.062	1
Med18	0.0029906	-0.528527	0.053	0.075	1
Gm5914	0.00299746	-0.575693	0.034	0.053	1
2610001J05Rik	0.00300163	0.258073	0.195	0.162	1
Kdm7a	0.00300771	-0.547076	0.178	0.206	1
Mllt6	0.00301138	-0.345853	0.175	0.208	1
Ranbp3	0.00301237	-0.367316	0.132	0.163	1
Mboat7	0.00302122	-0.38975	0.117	0.146	1
Sidt2	0.00302826	-0.453046	0.141	0.171	1
Pskh1	0.00306508	-0.566008	0.048	0.069	1
Bri3bp	0.00307081	-0.312247	0.291	0.321	1
Prkrip1	0.00308602	-0.333309	0.128	0.159	1
Cmpk2	0.00310191	0.464218	0.099	0.075	1
Usp3	0.00312302	-0.406885	0.3	0.326	1
Ephx1	0.00312705	0.336477	0.086	0.064	1
Capn1	0.00316155	0.212439	0.243	0.207	1
Cd200	0.00316298	-0.579327	0.09	0.116	1
Zc3h15	0.00316943	-0.234559	0.428	0.449	1
Zranb2	0.00319746	-0.270096	0.274	0.309	1
Slc12a7	0.00319917	-0.734091	0.046	0.067	1
Gtf2h4	0.00321323	-0.493306	0.057	0.08	1
Endog	0.00322574	-0.534157	0.062	0.086	1
Stat6	0.00323043	-0.305859	0.17	0.203	1
Icmt	0.00323758	-0.611663	0.047	0.068	1
Per1	0.00324206	-0.523977	0.062	0.086	1
Taf1c	0.00325425	-0.481998	0.055	0.077	1
Trim39	0.00327293	-0.671756	0.034	0.053	1
Sertad2	0.00330973	-0.512375	0.122	0.151	1
Stx18	0.00332735	-0.46319	0.143	0.173	1
Hmox2	0.00333052	0.139483	0.321	0.277	1
Bhlhe40	0.00335183	-0.327975	0.453	0.462	1
Riox1	0.00336979	-0.540563	0.058	0.081	1
Ehd3	0.00338925	-0.412257	0.1	0.128	1
Psmg2	0.00340019	-0.346997	0.173	0.205	1
Zfp668	0.00341222	-0.451619	0.051	0.073	1
Gm5165	0.0034127	-0.707117	0.037	0.057	1
Wdr83	0.0034158	0.339117	0.136	0.108	1
Tradd	0.00342092	0.264061	0.2	0.166	1
Als2	0.00343878	-0.547225	0.08	0.105	1
Stk26	0.0034433	-0.38713	0.251	0.281	1
Rnaseh2a	0.00347236	-0.324168	0.153	0.185	1
Mrpl53	0.00347427	0.193799	0.26	0.221	1
Tmem63a	0.00353631	-0.6687	0.039	0.058	1
Sumo3	0.00358167	-0.27334	0.182	0.216	1
Cox11	0.00358275	-0.426118	0.088	0.115	1
Mff	0.00359818	0.218844	0.345	0.308	1
B930095G15Rik	0.00360715	-0.683216	0.033	0.052	1
Polm	0.00362726	-0.600754	0.062	0.084	1
Sav1	0.00362761	-0.556588	0.053	0.075	1
Dnaaf2	0.00362793	-0.347149	0.137	0.168	1
Ubald1	0.00363566	0.289986	0.149	0.12	1
Ap2a1	0.00363788	-0.418032	0.13	0.159	1
Ripk2	0.00365182	-0.490263	0.096	0.123	1
Il15ra	0.00365972	-0.542405	0.105	0.132	1
Psmd2	0.00367081	-0.281509	0.387	0.409	1
Klhdc4	0.00368112	-0.363117	0.114	0.143	1
Polr2l	0.00368594	-0.301704	0.18	0.213	1
Wars	0.00369206	-0.402688	0.119	0.148	1
Ckb	0.0036997	0.352057	0.12	0.095	1
Nudt8	0.00370478	-0.484649	0.046	0.067	1
Slc15a4	0.00370875	-0.540333	0.051	0.072	1
Zfp810	0.00372057	-0.621037	0.042	0.061	1
Gm35037	0.00373477	0.499973	0.058	0.041	1
Rbm7	0.00374514	0.183122	0.261	0.222	1
2310011J03Rik	0.00374829	0.18671	0.281	0.241	1
Inpp5k	0.00376084	0.169493	0.178	0.145	1
Cd2bp2	0.00376096	0.191424	0.246	0.208	1
Aamdc	0.00376922	0.379356	0.121	0.096	1
Mier3	0.00378478	-0.690358	0.034	0.052	1
Gm4737	0.00385016	-0.444206	0.096	0.122	1
Oas3	0.00385258	0.296025	0.125	0.098	1
Rnf181	0.00385713	0.238822	0.192	0.16	1
Usp39	0.00388645	-0.310984	0.174	0.207	1
Shc1	0.00388891	-0.394902	0.093	0.12	1
U2af1	0.0038914	-0.246271	0.557	0.546	1
Cog6	0.00389379	-0.482899	0.068	0.092	1
Fam50a	0.00390795	0.235791	0.234	0.199	1
Hist1h2be	0.00391423	-0.37638	0.195	0.226	1
Tbcel	0.00392012	-0.556322	0.079	0.104	1
Zfp553	0.00392161	-0.587816	0.041	0.061	1
Selenoh	0.00394018	-0.24146	0.545	0.537	1
Gm33104	0.00396548	0.40945	0.083	0.062	1
Snhg8	0.00404217	0.202809	0.243	0.207	1
Hnrnpf	0.00405086	-0.101467	0.854	0.888	1
Mrpl49	0.00406437	-0.366756	0.121	0.15	1
Acot13	0.00409949	0.261962	0.189	0.158	1
Snf8	0.00409972	0.138047	0.385	0.338	1
Gpn3	0.00410087	-0.435833	0.093	0.119	1
Slc37a2	0.00410196	-0.523933	0.117	0.145	1
Tmem237	0.00410289	-0.499	0.054	0.076	1
Rnf141	0.00411297	-0.620562	0.042	0.062	1
Tmem39b	0.00412417	-0.446357	0.073	0.097	1
Abhd18	0.00412902	-0.511678	0.126	0.153	1
Dcaf17	0.00414089	-0.572485	0.062	0.084	1
Cog2	0.00415747	-0.342093	0.112	0.141	1
Tep1	0.00416571	-0.483506	0.086	0.111	1
Psmg4	0.00418919	0.167748	0.276	0.237	1
Gba2	0.00421875	-0.645129	0.035	0.054	1
Rida	0.00422904	-0.461413	0.05	0.071	1
Slc35b3	0.00427569	-0.419906	0.109	0.137	1
Klri2	0.00429129	-0.483348	0.096	0.123	1
Rfesd	0.00430039	0.367299	0.098	0.075	1
Fbxo33	0.00430151	-0.497834	0.082	0.107	1
Jmjd6	0.00430344	-0.323101	0.144	0.174	1
Mtmr6	0.00432053	-0.446186	0.12	0.148	1
Ip6k2	0.00434057	-0.454526	0.101	0.127	1
G6pc3	0.00435583	-0.463729	0.08	0.105	1
Qsox1	0.00439159	-0.441278	0.112	0.14	1
Snapin	0.00439797	0.345798	0.129	0.103	1
Rcn3	0.00441111	0.595415	0.055	0.038	1
5730480H06Rik	0.00442935	-0.572185	0.054	0.075	1
Cdk5	0.00444032	0.367896	0.154	0.127	1
Golph3l	0.0044467	-0.555079	0.07	0.093	1
Mafg	0.00444996	-0.517898	0.058	0.08	1
Arf3	0.00446414	-0.311647	0.255	0.287	1
Tmem70	0.00447218	-0.370164	0.14	0.17	1
Toe1	0.00447662	-0.403548	0.078	0.103	1
Zfp322a	0.00447898	-0.435235	0.105	0.132	1
Idi1	0.00450033	-0.442611	0.132	0.16	1
Rnf41	0.00450174	-0.456562	0.094	0.12	1
Prps1l3	0.00450435	-0.33635	0.119	0.148	1
Hist1h4k	0.00451186	-0.568006	0.037	0.055	1
Socs6	0.00451287	-0.670844	0.045	0.065	1
Chchd5	0.00451316	0.332768	0.151	0.123	1
Zkscan1	0.00452106	-0.59821	0.058	0.079	1
I730030J21Rik	0.00454274	0.343105	0.117	0.092	1
Cnppd1	0.00454901	0.148152	0.27	0.231	1
B3galt4	0.00456234	0.540247	0.073	0.054	1
Cct4	0.00457374	-0.240877	0.466	0.477	1
Atp5a1	0.00457402	-0.151308	0.788	0.785	1
Skap2	0.00457787	-0.439883	0.152	0.181	1
Tfg	0.00457858	-0.319192	0.205	0.237	1
Poldip3	0.004581	-0.349369	0.187	0.217	1
Ppp1r16a	0.00458512	-0.578195	0.033	0.05	1
Slu7	0.0045897	0.237297	0.226	0.192	1
Smarce1	0.00460584	-0.308025	0.319	0.345	1
Mpeg1	0.00464833	0.27528	0.082	0.061	1
Adss	0.00466668	-0.296858	0.372	0.393	1
Gnpda2	0.00472698	0.26082	0.176	0.146	1
Btd	0.0047307	-0.558091	0.047	0.067	1
Ttll12	0.00478984	-0.423813	0.084	0.109	1
Zfp780b	0.00479476	-0.615446	0.047	0.067	1
D10Wsu102e	0.00485196	-0.420723	0.112	0.14	1
Mrps2	0.00488981	-0.555492	0.057	0.078	1
Naga	0.00492531	-0.433195	0.056	0.077	1
Kdm5b	0.00493582	0.175458	0.126	0.099	1
Nkapd1	0.0049571	-0.369287	0.104	0.131	1
Zfp120	0.00496436	-0.559754	0.062	0.084	1
Surf2	0.0049702	-0.35156	0.094	0.12	1
Gypc	0.00499325	-0.479406	0.071	0.094	1
Atp6v1h	0.00501787	-0.404682	0.201	0.23	1
Exosc8	0.00503549	-0.241479	0.415	0.433	1
Slc39a4	0.00505161	-0.565521	0.046	0.066	1
Glt8d1	0.0050564	-0.566786	0.037	0.056	1
Map7d1	0.00506105	-0.32787	0.172	0.202	1
Sptssa	0.00507635	0.141108	0.367	0.322	1
Oip5os1	0.00507786	-0.277508	0.376	0.399	1
Pcmtd2	0.0051037	-0.463496	0.09	0.115	1
Yipf1	0.00511681	0.133216	0.348	0.306	1
Slc35c2	0.00527302	-0.301491	0.126	0.156	1
1700028E10Rik	0.00527327	-0.626977	0.034	0.052	1
Rabl3	0.00529852	-0.45467	0.045	0.065	1
Xrn2	0.00530641	-0.246463	0.527	0.527	1
Ssbp1	0.00531754	0.124494	0.356	0.313	1
Gpkow	0.00532876	-0.381097	0.09	0.115	1
Tmem18	0.00534341	-0.502159	0.064	0.086	1
Adck5	0.0053477	-0.506517	0.044	0.064	1
Apoe	0.00535077	0.284801	0.11	0.086	1
Emc10	0.0053639	0.156754	0.375	0.333	1
Ercc3	0.0053829	-0.394356	0.076	0.1	1
Hgh1	0.0053902	-0.55499	0.036	0.054	1
Pxk	0.00541084	-0.412615	0.135	0.163	1
Vps37c	0.00541165	-0.450555	0.091	0.116	1
Pou2f2	0.00543062	-0.617763	0.076	0.099	1
Ccnc	0.00545137	-0.314724	0.151	0.182	1
Nckap1l	0.00545539	-0.268179	0.262	0.294	1
Cbx6	0.00546474	-0.4699	0.06	0.081	1
Iigp1	0.00546766	0.309799	0.168	0.139	1
Snhg20	0.00547981	-0.467071	0.053	0.074	1
Uba5	0.00552083	-0.361548	0.114	0.141	1
Fbxw2	0.00552484	-0.268143	0.261	0.293	1
Dhx16	0.00552703	-0.33713	0.146	0.176	1
Tmem263	0.00554007	-0.439096	0.086	0.111	1
Mtx2	0.00556854	-0.34497	0.164	0.194	1
C87436	0.00562831	-0.522473	0.072	0.095	1
Ubxn2b	0.00564767	-0.51427	0.066	0.088	1
6530402F18Rik	0.00565232	-0.581871	0.046	0.065	1
Trmt1	0.0056541	-0.372876	0.098	0.124	1
Sgk1	0.00566158	0.31083	0.117	0.092	1
Abcd1	0.00568954	-0.491875	0.07	0.093	1
Hmgn2	0.00569395	-0.16192	0.599	0.622	1
Wasl	0.00571901	-0.390857	0.19	0.219	1
Cryl1	0.00574083	-0.658847	0.035	0.052	1
Foxd2os	0.00578163	-0.396197	0.087	0.113	1
Zbtb25	0.00579048	-0.356876	0.171	0.201	1
Gm7030	0.00579969	0.162791	0.303	0.263	1
2310057M21Rik	0.00590827	-0.497748	0.046	0.066	1
Acox1	0.00592393	-0.585637	0.047	0.067	1
Ccdc85b	0.00592877	0.260863	0.219	0.187	1
Xpnpep1	0.00593304	-0.299716	0.168	0.199	1
Crybg1	0.0059373	-0.316733	0.236	0.266	1
Dnajc25	0.0059493	-0.36659	0.087	0.112	1
Usp53	0.00595252	-0.566963	0.048	0.068	1
Dnajc3	0.00595809	-0.242617	0.432	0.45	1
Zfp1	0.00597979	-0.47819	0.065	0.087	1
Khnyn	0.0059839	-0.458043	0.096	0.121	1
Smpd1	0.00601553	0.208992	0.192	0.161	1
Mrpl12	0.00603218	-0.421172	0.412	0.414	1
Gm156	0.006035	0.65235	0.069	0.051	1
Lmbr1l	0.00604848	-0.477672	0.099	0.124	1
Dohh	0.00606234	-0.341625	0.16	0.188	1
Kctd20	0.00607426	-0.382462	0.095	0.121	1
Comt	0.00607867	-0.252582	0.244	0.276	1
Nudt22	0.00609198	0.465067	0.09	0.069	1
Clec4a2	0.00610008	0.504834	0.063	0.046	1
Nfu1	0.00611621	0.135169	0.297	0.257	1
Snrnp27	0.00614267	0.152999	0.287	0.249	1
Cep164	0.00616975	-0.411593	0.081	0.105	1
Nudt6	0.00617103	-0.655407	0.033	0.05	1
Eif3l	0.00620786	-0.246687	0.387	0.406	1
Ifi204	0.00623439	0.290716	0.137	0.111	1
Rpe	0.00625877	-0.38961	0.156	0.184	1
Phkg2	0.00627403	-0.356605	0.138	0.166	1
Csk	0.00628296	0.121551	0.444	0.395	1
C1d	0.00632529	0.138593	0.333	0.291	1
Med11	0.00635191	0.230331	0.223	0.191	1
Grpel1	0.00635703	0.102462	0.377	0.33	1
Kremen1	0.00640784	-0.532354	0.047	0.067	1
Seh1l	0.00645948	-0.333091	0.16	0.189	1
Arf4	0.0064884	0.109808	0.453	0.403	1
Blcap	0.00651104	-0.500559	0.042	0.06	1
Pnp	0.00653972	0.120753	0.403	0.359	1
Mrps10	0.00657276	-0.317068	0.159	0.188	1
Prune1	0.00657658	-0.610375	0.037	0.055	1
Pias4	0.00658551	-0.343518	0.089	0.114	1
Ptp4a2	0.0065888	-0.177238	0.536	0.549	1
Timm21	0.00660075	-0.376009	0.057	0.078	1
Prepl	0.00660876	-0.659293	0.033	0.05	1
Aacs	0.00661908	-0.567739	0.043	0.062	1
Copg1	0.00665131	-0.292409	0.189	0.219	1
Gpn1	0.00665474	-0.42946	0.087	0.111	1
Chid1	0.00666307	-0.426536	0.062	0.083	1
Trmt61b	0.0066794	-0.621904	0.046	0.065	1
Spata2	0.00668552	-0.548448	0.044	0.063	1
AC154200.1	0.00677024	0.295112	0.137	0.111	1
Snrk	0.00683191	-0.446067	0.126	0.152	1
Atpaf1	0.00683924	-0.405644	0.097	0.122	1
Snhg16	0.00690433	-0.514348	0.043	0.062	1
Elof1	0.00690822	0.142796	0.322	0.282	1
AI987944	0.0069337	-0.473306	0.054	0.074	1
Ccz1	0.00699763	-0.338267	0.173	0.202	1
Srf	0.00705267	-0.585284	0.039	0.057	1
Ctnnb1	0.00711822	-0.328058	0.251	0.279	1
Zfp958	0.00713621	-0.478941	0.064	0.085	1
Mpv17	0.00715713	0.3952	0.081	0.061	1
Dolpp1	0.00716902	-0.59449	0.035	0.052	1
Pxmp2	0.00718552	-0.43072	0.057	0.078	1
Cenpq	0.00718862	-0.326944	0.138	0.166	1
Orai3	0.0072208	0.306661	0.128	0.103	1
Ccl1	0.00730582	-1.40757	0.05	0.069	1
Hibch	0.00732201	-0.359233	0.108	0.134	1
Lamb3	0.00741429	-0.417238	0.166	0.193	1
Akip1	0.00743863	-0.297362	0.153	0.182	1
Slc35a2	0.00744108	-0.550663	0.041	0.059	1
Hpf1	0.00745793	-0.215254	0.361	0.387	1
Cyp4v3	0.00745981	-0.597749	0.055	0.075	1
Tsfm	0.00746354	-0.307535	0.171	0.201	1
Zfp944	0.00747471	-0.472588	0.071	0.094	1
Ublcp1	0.00749119	-0.361821	0.082	0.106	1
Cdk4	0.00750175	-0.297938	0.396	0.409	1
Thg1l	0.00751418	-0.450355	0.057	0.077	1
Tspan31	0.0075159	0.199765	0.274	0.24	1
Pick1	0.00751608	-0.538214	0.037	0.054	1
Wls	0.00757097	-0.498319	0.163	0.189	1
Slc25a12	0.00757268	-0.350374	0.205	0.233	1
Gla	0.00757779	-0.539234	0.048	0.067	1
Aida	0.00757953	-0.313982	0.146	0.175	1
Nenf	0.00760428	0.294255	0.171	0.144	1
Arap1	0.00765235	-0.499408	0.065	0.086	1
Acaa2	0.00773649	0.170034	0.254	0.219	1
Ric8a	0.0077553	0.279821	0.165	0.138	1
Wars2	0.00775977	-0.612827	0.055	0.075	1
Trbv16	0.0077695	0.879643	0.082	0.063	1
Usp22	0.00779027	-0.467966	0.058	0.078	1
Tmem184b	0.00785981	-0.432614	0.08	0.103	1
Ccdc171	0.00786759	-0.623632	0.037	0.055	1
Tmem203	0.0079125	0.36409	0.114	0.091	1
Zbtb6	0.00793663	-0.546643	0.049	0.068	1
Tmem127	0.00794305	-0.366124	0.159	0.186	1
Irak2	0.00795369	-0.582668	0.207	0.229	1
Rab14	0.00796563	-0.218132	0.391	0.416	1
2310039H08Rik	0.00796949	0.273181	0.155	0.129	1
Slc12a9	0.00797946	-0.508228	0.039	0.056	1
Fbxw17	0.0080194	-0.459844	0.069	0.09	1
Fosl2	0.00802024	-0.430592	0.117	0.143	1
Ccdc9	0.00806083	-0.379046	0.092	0.117	1
AU041133	0.00807003	-0.640617	0.034	0.051	1
Trub2	0.00809968	-0.448427	0.062	0.083	1
Cog7	0.00810154	-0.573369	0.037	0.055	1
Zfp748	0.00816938	-0.553448	0.043	0.061	1
Nck1	0.00818865	-0.38927	0.264	0.287	1
Zfp146	0.00821983	-0.492383	0.058	0.079	1
Ctu2	0.00824795	-0.357508	0.099	0.123	1
Gm20400	0.00826841	-0.426147	0.116	0.142	1
Oasl1	0.00840708	0.488211	0.058	0.042	1
Zscan26	0.00847671	-0.458007	0.066	0.087	1
Crtc2	0.00850235	-0.37506	0.086	0.11	1
Ccl7	0.00862017	0.117203	0.299	0.258	1
Dtx2	0.00862763	-0.537448	0.064	0.084	1
Zbtb45	0.00877627	-0.396527	0.08	0.103	1
Haus2	0.00878175	-0.443843	0.078	0.101	1
Tmed7	0.00887106	-0.309325	0.216	0.244	1
Isca2	0.00890796	0.214454	0.223	0.191	1
Ilkap	0.00891066	-0.248618	0.243	0.274	1
Oxld1	0.00891597	0.378589	0.067	0.05	1
Nhlrc3	0.00895183	-0.496359	0.062	0.082	1
Camta2	0.00903989	-0.421112	0.065	0.086	1
Pex13	0.00910421	-0.413219	0.089	0.112	1
Mcat	0.00916009	-0.460118	0.051	0.07	1
Asf1a	0.00918573	-0.341743	0.112	0.138	1
Cwf19l2	0.00923012	-0.409635	0.12	0.145	1
Casp2	0.00923702	-0.403737	0.095	0.119	1
Slc35f6	0.00924947	-0.530557	0.046	0.064	1
Rfc2	0.00927651	-0.233298	0.348	0.374	1
Cdk7	0.00928902	-0.35913	0.151	0.178	1
Zfp715	0.00931213	-0.483175	0.045	0.063	1
Vamp5	0.00935891	0.325526	0.154	0.128	1
Gtf3c5	0.00937234	-0.43986	0.067	0.088	1
Mtfmt	0.00948376	-0.278017	0.095	0.12	1
Kcnab2	0.00955812	-0.369054	0.235	0.26	1
Ndufs2	0.00956641	0.105364	0.418	0.372	1
Gm16675	0.00958019	-0.537132	0.044	0.061	1
Dctn1	0.00961746	-0.316396	0.137	0.165	1
Ccdc174	0.00972447	-0.282533	0.155	0.184	1
Fam110a	0.00978475	-0.398871	0.101	0.125	1
Fyco1	0.00985789	-0.354796	0.164	0.192	1
Rasgrp1	0.00996122	-0.464441	0.244	0.266	1
Aldh9a1	0.00997432	-0.345865	0.16	0.187	1
Polg2	0.0100556	-0.621411	0.034	0.05	1
Lyrm9	0.0100941	0.295642	0.175	0.148	1
Pim3	0.0101233	-0.391457	0.069	0.09	1
Pmpca	0.0101377	-0.307288	0.155	0.183	1
Rassf2	0.0101459	-0.424015	0.122	0.147	1
Ociad1	0.0101636	0.10683	0.498	0.448	1
Fbxo3	0.0101741	-0.311736	0.151	0.178	1
Cox18	0.010226	-0.347036	0.111	0.136	1
Thap2	0.010231	-0.353875	0.066	0.087	1
E4f1	0.0102742	-0.406252	0.06	0.08	1
Zmym3	0.0102972	-0.434132	0.053	0.073	1
Brcc3	0.0103212	-0.291552	0.213	0.241	1
Eipr1	0.0103268	-0.302533	0.189	0.218	1
Akr1b10	0.0104075	0.367911	0.083	0.064	1
Nbdy	0.0105076	0.312911	0.146	0.121	1
Zfp69	0.0105172	-0.489362	0.058	0.078	1
Aagab	0.010543	-0.391107	0.114	0.138	1
Ifitm1	0.010548	0.898426	0.101	0.08	1
Mrrf	0.0105853	-0.381421	0.064	0.084	1
Tgfbi	0.0106446	0.265724	0.088	0.068	1
Mapkapk3	0.0106452	-0.266026	0.196	0.226	1
Nab1	0.010677	-0.308249	0.431	0.437	1
Smim19	0.0106832	0.287565	0.155	0.13	1
Trpm3	0.0107297	0.291056	0.128	0.105	1
Bmyc	0.0107314	-0.497631	0.038	0.055	1
Cdc5l	0.010768	-0.182969	0.358	0.388	1
Apeh	0.0108514	0.235124	0.187	0.159	1
Slc3a2	0.0108838	-0.315826	0.367	0.382	1
Taf12	0.0109021	0.146072	0.299	0.263	1
Nrbp1	0.0109287	0.176893	0.241	0.209	1
Man2c1	0.010976	-0.473357	0.04	0.056	1
Zdhhc12	0.0109796	-0.384038	0.066	0.087	1
Sars2	0.0110272	-0.412135	0.078	0.099	1
Abraxas2	0.0110613	-0.349915	0.097	0.121	1
Gin1	0.011064	-0.468616	0.092	0.114	1
Ppm1j	0.011065	0.242783	0.123	0.099	1
Nceh1	0.0110868	-0.453513	0.111	0.134	1
Parvg	0.0111247	0.183725	0.244	0.212	1
Trim36	0.0112048	-0.497631	0.039	0.056	1
Mrps6	0.0112265	-0.236963	0.401	0.419	1
Emd	0.0113106	0.103372	0.392	0.348	1
Hacd2	0.0113363	-0.314441	0.228	0.255	1
Gm11110	0.01137	0.256677	0.13	0.107	1
4921524J17Rik	0.0113847	0.186588	0.239	0.208	1
Cops7b	0.0114242	-0.419702	0.065	0.086	1
Ggact	0.0115955	-0.47283	0.062	0.081	1
Odr4	0.0117334	-0.350933	0.1	0.124	1
Timm44	0.0118048	-0.338149	0.118	0.143	1
Cant1	0.0118364	-0.40513	0.075	0.096	1
Pid1	0.0118636	0.43809	0.051	0.036	1
Ncf1	0.0118718	0.480377	0.06	0.045	1
Ppm1k	0.0119414	-0.507462	0.06	0.079	1
Nfkbie	0.0120554	0.307227	0.123	0.1	1
Phax	0.0121005	0.16297	0.281	0.247	1
Myd88	0.0121126	0.211307	0.219	0.189	1
Ormdl3	0.0121165	0.326819	0.144	0.12	1
Selenot	0.0121472	-0.303417	0.262	0.288	1
Zbtb7a	0.0121643	0.114476	0.344	0.306	1
Wdr41	0.012193	-0.547101	0.044	0.061	1
Lrrcc1	0.0122027	-0.360969	0.092	0.115	1
Hypk	0.0122088	0.272749	0.16	0.134	1
Mdc1	0.0122353	-0.329374	0.06	0.08	1
Zfp574	0.0122561	-0.518259	0.057	0.076	1
Nelfcd	0.0122827	-0.292745	0.136	0.162	1
Cox15	0.0122916	-0.463443	0.046	0.063	1
Sp2	0.0122987	-0.359849	0.113	0.137	1
Dhx40	0.0123081	-0.348492	0.111	0.135	1
Bud13	0.0123141	-0.367935	0.076	0.097	1
Tap2	0.0123201	-0.270632	0.601	0.582	1
Pld4	0.0123519	0.318286	0.062	0.046	1
Ets2	0.0123995	-0.416901	0.042	0.059	1
Rtca	0.0124127	-0.278704	0.2	0.228	1
Spi1	0.0124396	0.154502	0.124	0.1	1
Rexo4	0.0124443	-0.369753	0.12	0.145	1
Myo3b	0.0124556	-0.718803	0.061	0.08	1
Nsmce4a	0.012456	-0.253268	0.316	0.341	1
Pgap2	0.0124871	0.18824	0.171	0.144	1
Tob2	0.0125763	-0.408	0.137	0.161	1
Ikbkg	0.0126049	-0.408165	0.069	0.09	1
Vamp4	0.0126188	0.199814	0.238	0.207	1
Gm10130	0.0126242	-0.526397	0.036	0.052	1
Tti2	0.0126352	-0.438797	0.051	0.069	1
2900076A07Rik	0.0127397	-0.501609	0.037	0.054	1
Abhd6	0.0127903	-0.478229	0.042	0.058	1
Tmem42	0.0127981	0.315061	0.087	0.068	1
Snip1	0.012871	-0.367207	0.099	0.122	1
Aspscr1	0.0129257	0.183834	0.173	0.145	1
Cby1	0.0129275	-0.36963	0.057	0.076	1
Ddx28	0.012951	0.355916	0.111	0.09	1
Rpia	0.0129679	-0.241164	0.21	0.24	1
Gpalpp1	0.0131155	-0.310284	0.112	0.136	1
Car5b	0.0131246	-0.438745	0.083	0.105	1
Ier3	0.0131663	-0.388161	0.097	0.12	1
Mrpl9	0.0132135	0.133377	0.291	0.255	1
Syap1	0.0132283	0.22728	0.192	0.165	1
Rbm39	0.0133783	-0.105359	0.837	0.871	1
1500011B03Rik	0.013459	0.203625	0.279	0.248	1
Ddx41	0.0134657	-0.273752	0.154	0.181	1
Tram1	0.0134866	-0.328514	0.527	0.515	1
Spg21	0.0134961	0.144385	0.339	0.3	1
Bcat2	0.0137342	-0.320854	0.124	0.148	1
Zfp318	0.0137756	-0.395477	0.092	0.114	1
Gps1	0.0137881	-0.250885	0.224	0.252	1
Tmc8	0.0137923	-0.351866	0.104	0.128	1
Rab11fip1	0.0138794	-0.465221	0.076	0.096	1
Smim15	0.0138942	0.161547	0.214	0.184	1
Grk4	0.0139106	-0.615032	0.038	0.054	1
Tapbp	0.0140149	-0.233209	0.632	0.63	1
Bub3	0.0140555	-0.364474	0.425	0.424	1
Rcan3	0.0141271	-0.383054	0.074	0.095	1
Sirt7	0.0141481	0.184946	0.246	0.216	1
Trgv2	0.0141912	0.463625	0.068	0.052	1
Donson	0.0141969	-0.298022	0.11	0.134	1
Lysmd3	0.0142147	-0.46443	0.075	0.095	1
Cd6	0.0142536	-0.401738	0.391	0.394	1
Foxred1	0.0142595	-0.433195	0.059	0.078	1
Anapc15	0.0142665	-0.249881	0.22	0.248	1
Utp3	0.0143147	-0.236814	0.314	0.339	1
Retreg2	0.0143206	-0.250704	0.144	0.171	1
Camk2n1	0.0143282	0.514768	0.068	0.052	1
Sigirr	0.0143378	0.261376	0.162	0.137	1
Maf	0.014382	0.258861	0.101	0.08	1
Arfgap1	0.0144239	-0.352775	0.105	0.128	1
Cybb	0.01454	0.377029	0.069	0.052	1
Pabpc1	0.0145405	-0.120285	0.952	0.96	1
Arid4a	0.0145423	-0.29323	0.307	0.331	1
Zfp335	0.0146327	-0.461413	0.053	0.071	1
Cerk	0.0146623	-0.496934	0.064	0.083	1
Pycr2	0.0146969	-0.265876	0.162	0.189	1
Dcakd	0.0147624	-0.352775	0.103	0.126	1
Pex5	0.0147825	-0.559289	0.039	0.055	1
Gpatch11	0.0148196	0.258501	0.159	0.134	1
Cflar	0.0148604	-0.367668	0.365	0.377	1
Mettl5	0.0148841	-0.405056	0.089	0.11	1
Edc4	0.0149116	-0.365584	0.079	0.1	1
Usp11	0.0149189	-0.628133	0.042	0.058	1
Ak6	0.0149947	-0.250365	0.292	0.318	1
Vps33b	0.0151139	-0.381506	0.065	0.084	1
Tigd2	0.0152483	0.200078	0.203	0.175	1
Smim27	0.0152779	0.374143	0.092	0.073	1
Tarbp2	0.0152898	-0.290701	0.113	0.137	1
Cops3	0.0153737	-0.278704	0.201	0.227	1
Hist1h4d	0.015378	-0.211116	0.507	0.505	1
a	0.0154508	-0.42946	0.044	0.061	1
Insyn2b	0.015464	-0.46496	0.056	0.074	1
5830408C22Rik	0.0155159	-0.45988	0.046	0.063	1
Hist1h2bb	0.0155258	-0.389178	0.167	0.191	1
Ptpn1	0.0155266	-0.203154	0.493	0.504	1
Elp5	0.0155838	-0.303335	0.185	0.21	1
Ccdc115	0.0155892	0.1617	0.208	0.179	1
Mbip	0.0155938	-0.340904	0.094	0.116	1
Sh2b1	0.0156363	-0.372876	0.104	0.127	1
Katna1	0.0156581	0.150779	0.231	0.2	1
Syne1	0.0157463	-0.457765	0.144	0.166	1
Ctr9	0.0158302	-0.305448	0.135	0.16	1
G6pdx	0.0158427	-0.290301	0.094	0.117	1
Pithd1	0.0159265	-0.253162	0.133	0.158	1
Mtx1	0.015964	-0.279911	0.167	0.193	1
Leng8	0.0160638	-0.414296	0.067	0.087	1
Rab5a	0.0160657	-0.313012	0.192	0.218	1
Tsr3	0.0160808	0.231934	0.205	0.178	1
Zfand5	0.0161308	-0.314237	0.273	0.295	1
Dcp1b	0.0161583	-0.492485	0.078	0.098	1
Mrpl38	0.0161741	-0.33495	0.119	0.143	1
Il27ra	0.0162343	-0.307068	0.18	0.207	1
Zfp35	0.0162521	-0.530728	0.042	0.058	1
Fam78a	0.0162538	-0.390614	0.178	0.202	1
Eif2d	0.0162542	-0.307469	0.12	0.144	1
Dynlt1b	0.0163552	0.188817	0.221	0.191	1
Nqo2	0.0163656	0.36152	0.116	0.095	1
2700097O09Rik	0.0164102	-0.478171	0.09	0.11	1
Atg2a	0.0164106	-0.367805	0.073	0.093	1
Cltb	0.0164158	-0.255306	0.155	0.181	1
Znrd2	0.0164216	-0.350636	0.207	0.232	1
Sept9	0.0164945	-0.182967	0.548	0.546	1
Vps16	0.0165114	-0.271246	0.123	0.148	1
Usp20	0.0165551	-0.467255	0.045	0.062	1
Ankmy2	0.0165648	-0.406152	0.079	0.1	1
Erlec1	0.0166311	-0.341785	0.12	0.144	1
Pcyt2	0.0166691	-0.287107	0.096	0.119	1
Ebna1bp2	0.0167169	-0.327753	0.353	0.366	1
Cdk5rap1	0.0167228	-0.492048	0.048	0.065	1
Prcc	0.0167394	-0.330838	0.126	0.149	1
Upf3a	0.0167511	0.192721	0.201	0.173	1
Ptrhd1	0.0168162	0.252305	0.198	0.172	1
Ptbp1	0.0168384	-0.208521	0.404	0.421	1
Psme3	0.017091	-0.235811	0.233	0.259	1
Zfp141	0.0171519	-0.434652	0.061	0.08	1
Supt7l	0.0172842	-0.528995	0.037	0.053	1
Mov10	0.017319	-0.41329	0.112	0.134	1
Pyroxd1	0.0173588	-0.536375	0.037	0.053	1
Rtl8b	0.0174161	0.258835	0.135	0.112	1
Uba1	0.0175928	-0.211738	0.461	0.47	1
Slc41a1	0.0175952	-0.589814	0.035	0.05	1
Tmem171	0.0176724	0.36409	0.088	0.07	1
Dera	0.0176748	-0.223933	0.27	0.298	1
Ptpn23	0.0177641	-0.5064	0.044	0.061	1
Chmp7	0.0177917	-0.331849	0.069	0.088	1
Slc48a1	0.0179292	0.234271	0.187	0.161	1
Trim11	0.0180153	-0.354979	0.094	0.116	1
Eloa	0.0180532	-0.29443	0.203	0.228	1
Gfer	0.0180853	-0.303479	0.159	0.184	1
Rgs2	0.0180975	0.274927	0.11	0.089	1
Pygo2	0.0181542	-0.506732	0.049	0.066	1
Prkd2	0.0181833	-0.346009	0.169	0.194	1
1500009L16Rik	0.0182829	-0.352567	0.112	0.135	1
Trdmt1	0.0184584	-0.512528	0.04	0.056	1
Aarsd1	0.0187508	-0.22235	0.246	0.274	1
Smndc1	0.0187774	0.106229	0.418	0.377	1
Ift74	0.0188124	-0.524879	0.036	0.051	1
Pbx2	0.018917	-0.564827	0.035	0.05	1
Zhx1	0.0189395	-0.349859	0.089	0.11	1
Clptm1l	0.0190218	-0.265042	0.244	0.268	1
Psmc6	0.0190255	-0.232738	0.334	0.358	1
B230307C23Rik	0.0191832	-0.325024	0.172	0.197	1
Dhx38	0.0191966	-0.313604	0.101	0.123	1
Oasl2	0.0192036	0.311622	0.071	0.054	1
Chtf8	0.0193518	-0.291412	0.097	0.119	1
Dnaja1	0.0194097	0.119333	0.667	0.607	1
Hadh	0.0194119	0.215818	0.171	0.146	1
Tigar	0.0194356	-0.515415	0.035	0.05	1
Gbp5	0.0194922	-0.364436	0.146	0.169	1
Mettl6	0.0195449	-0.405542	0.089	0.109	1
Drap1	0.0197433	0.156664	0.294	0.262	1
Secisbp2	0.0197468	-0.314844	0.177	0.202	1
Tsen54	0.0198122	-0.354139	0.06	0.079	1
Nmt1	0.0198595	-0.265073	0.187	0.213	1
Plpp5	0.0199098	-0.393101	0.056	0.073	1
Ccng1	0.0199351	0.154945	0.296	0.264	1
Chst2	0.0199431	-0.378066	0.071	0.09	1
E130309D02Rik	0.0199826	-0.318599	0.085	0.105	1
Rpusd4	0.0201189	0.277067	0.123	0.102	1
Ppil3	0.0202022	0.167408	0.267	0.237	1
Catspere2	0.0202627	-0.471524	0.042	0.058	1
Rnf146	0.0202716	-0.344165	0.129	0.152	1
Ywhaq	0.0202741	-0.185764	0.541	0.541	1
Gpatch1	0.0203423	-0.42946	0.053	0.07	1
Slc25a16	0.0204452	-0.372876	0.069	0.088	1
Mkrn2	0.0204544	-0.283883	0.139	0.163	1
Cbx7	0.0204617	-0.471791	0.041	0.056	1
Ints11	0.0204792	-0.303929	0.175	0.199	1
Creb3	0.0205322	0.212086	0.182	0.156	1
Cab39l	0.0205983	-0.342288	0.171	0.195	1
Brd2	0.0206367	-0.23152	0.31	0.332	1
Nip7	0.0206531	-0.287192	0.229	0.253	1
Prpf6	0.0206793	-0.263398	0.188	0.214	1
Myo18a	0.0207852	-0.386338	0.083	0.103	1
Ptcd1	0.0207932	-0.505514	0.035	0.05	1
Ppp2ca	0.0208168	-0.199359	0.529	0.526	1
Sesn3	0.0208172	-0.522936	0.13	0.151	1
Parp12	0.0208334	0.28687	0.065	0.049	1
Polr1e	0.0209829	-0.358376	0.066	0.084	1
Kdm4a	0.0210147	-0.310177	0.111	0.133	1
Mt2	0.0210622	-0.485911	0.163	0.186	1
Hid1	0.0211145	0.347459	0.073	0.057	1
Vat1	0.0212367	-0.407549	0.046	0.063	1
Cir1	0.0212601	0.215226	0.169	0.145	1
Fbxo28	0.021336	-0.364794	0.117	0.139	1
Pnpla8	0.0213449	-0.442208	0.085	0.105	1
Slc4a1ap	0.0213946	-0.261422	0.117	0.14	1
Gm20234	0.0214066	0.394043	0.09	0.072	1
Mllt11	0.0214239	-0.40276	0.056	0.074	1
1700037H04Rik	0.0214936	-0.283991	0.153	0.177	1
Rtl8a	0.0215854	0.276968	0.108	0.088	1
Papss1	0.0216046	-0.387473	0.076	0.096	1
Mydgf	0.0216202	-0.222596	0.267	0.293	1
Ifnar2	0.0216568	0.102108	0.252	0.221	1
Sytl1	0.0216665	0.412551	0.069	0.054	1
Kctd5	0.0218011	-0.317609	0.096	0.117	1
Ccdc102a	0.0218287	-0.375648	0.067	0.086	1
Desi1	0.0219297	-0.27006	0.212	0.237	1
Tbc1d13	0.0219558	-0.460339	0.053	0.069	1
Hist1h2bn	0.0219561	-0.381369	0.167	0.189	1
St6galnac4	0.0220924	-0.269699	0.156	0.18	1
Vcpip1	0.0221201	-0.345131	0.176	0.199	1
Tecpr2	0.0221273	-0.385167	0.125	0.147	1
H6pd	0.0221707	-0.520062	0.035	0.05	1
Slc25a30	0.0221844	-0.375259	0.076	0.096	1
Capza1	0.0222216	-0.151902	0.715	0.719	1
Trim35	0.0223667	-0.253945	0.14	0.164	1
Klhl25	0.0223791	-0.426315	0.071	0.09	1
Rangrf	0.0225035	-0.494734	0.039	0.054	1
Trbv13-1	0.022517	0.375986	0.084	0.067	1
Gpcpd1	0.0227057	-0.324692	0.162	0.186	1
Syne2	0.0228032	-0.339624	0.047	0.063	1
Ass1	0.0228132	-0.360367	0.154	0.176	1
Dexi	0.0228149	-0.421316	0.056	0.072	1
Orai1	0.0228458	-0.233307	0.318	0.342	1
Selenop	0.022848	0.216748	0.115	0.094	1
Cog1	0.0228608	-0.411804	0.078	0.097	1
Arhgap1	0.022997	0.168559	0.204	0.177	1
Eml3	0.0230751	-0.32689	0.099	0.12	1
Sec24c	0.0232682	-0.314469	0.157	0.18	1
Eef2kmt	0.0233491	-0.296501	0.08	0.1	1
Nanp	0.0233925	-0.357609	0.076	0.095	1
Nipsnap3b	0.0235467	0.167053	0.206	0.179	1
Galm	0.0235709	-0.572345	0.037	0.052	1
Psmc1	0.0236571	-0.209921	0.314	0.337	1
Cd5	0.0237034	-0.34263	0.434	0.439	1
Rps19bp1	0.0237422	-0.295693	0.134	0.157	1
Alg14	0.0237673	-0.465985	0.083	0.102	1
1700096K18Rik	0.0237783	0.41413	0.057	0.043	1
Nol12	0.0238145	-0.234493	0.199	0.225	1
Nit1	0.023836	0.262038	0.124	0.104	1
Ubxn8	0.0239339	0.165836	0.218	0.191	1
Mpp1	0.023956	0.198867	0.149	0.125	1
Rbms2	0.0240213	0.229788	0.13	0.109	1
Fbxo7	0.0240742	-0.32069	0.097	0.118	1
Ythdf1	0.0241661	-0.269267	0.142	0.166	1
Spsb3	0.0242902	0.23839	0.151	0.128	1
Stat2	0.0243117	0.106243	0.204	0.175	1
Cbll1	0.0243486	-0.299585	0.136	0.159	1
Runx2os1	0.0244325	-0.363095	0.096	0.117	1
Dhodh	0.0245089	-0.450355	0.037	0.052	1
Tmed10	0.024584	-0.189934	0.515	0.518	1
Rxrb	0.0247038	-0.370072	0.068	0.086	1
Cdk10	0.0247803	-0.508077	0.038	0.052	1
Orai2	0.024813	-0.360221	0.139	0.162	1
Got1	0.0253638	-0.230636	0.215	0.24	1
Bnip1	0.0254654	-0.389427	0.071	0.09	1
Xbp1	0.0254853	-0.222697	0.249	0.274	1
Otulin	0.0256407	-0.196359	0.285	0.312	1
Csrp2	0.0258486	-0.396083	0.049	0.064	1
Mthfs	0.0259571	-0.383245	0.186	0.208	1
Gmip	0.0260227	-0.331056	0.158	0.181	1
Pja2	0.0261422	-0.421707	0.078	0.097	1
Gss	0.0261686	-0.362534	0.054	0.071	1
Cnot11	0.0261872	-0.308939	0.133	0.155	1
Gzf1	0.0262647	-0.483907	0.036	0.05	1
Dync1li2	0.0262652	-0.285239	0.128	0.151	1
Txndc15	0.0263489	0.209668	0.185	0.16	1
Tmem33	0.0263522	-0.21664	0.278	0.303	1
Ift52	0.0263966	0.205717	0.204	0.179	1
Smg8	0.0264032	-0.444181	0.049	0.064	1
Pi4k2a	0.0264285	-0.370857	0.095	0.115	1
Tmem101	0.0264333	-0.366521	0.06	0.077	1
Dapk3	0.026493	0.172876	0.187	0.162	1
Slc16a11	0.0265482	-0.372876	0.037	0.051	1
Fbxo38	0.0268046	-0.363226	0.173	0.194	1
Alkbh3	0.0268481	-0.271846	0.13	0.153	1
Thoc6	0.0269888	-0.271465	0.104	0.125	1
Pdk1	0.0272174	-0.353744	0.108	0.128	1
Galt	0.0272645	0.344326	0.094	0.076	1
Pla2g12a	0.027313	-0.303208	0.09	0.11	1
Thap1	0.0275466	-0.391492	0.051	0.066	1
Rpf1	0.0275535	-0.284262	0.119	0.141	1
Men1	0.0275767	-0.457372	0.042	0.057	1
Hax1	0.0275897	-0.209993	0.171	0.196	1
Lemd2	0.0276123	-0.428729	0.05	0.066	1
Serpinb9b	0.0276126	-0.524455	0.058	0.074	1
Vapb	0.0276641	-0.327874	0.169	0.192	1
Fbh1	0.0276678	-0.386173	0.069	0.087	1
Parp3	0.0277178	0.434479	0.057	0.043	1
Aif1	0.0278791	0.132699	0.163	0.139	1
Cdkn2aip	0.0278958	-0.350116	0.073	0.091	1
Pbxip1	0.0279104	0.117175	0.254	0.224	1
Triap1	0.0279187	0.212725	0.146	0.124	1
Pop4	0.0281558	-0.217384	0.171	0.196	1
Ctsh	0.0281728	0.19903	0.093	0.075	1
Trp53	0.0281753	-0.240536	0.399	0.409	1
Haghl	0.0282465	0.265356	0.103	0.085	1
Mrpl23	0.028248	-0.21908	0.396	0.41	1
Dcaf11	0.028296	0.202648	0.162	0.139	1
Fam160b2	0.0283648	-0.381727	0.042	0.056	1
Tpd52l2	0.0284822	-0.251839	0.212	0.236	1
Ints5	0.0285131	-0.323501	0.07	0.088	1
Mus81	0.0285314	-0.38677	0.04	0.055	1
Rpl9-ps6	0.028548	0.18403	0.202	0.177	1
Tm2d3	0.0287324	0.187663	0.201	0.176	1
Mrpl48	0.028771	0.195168	0.222	0.196	1
Nudt19	0.0289082	0.163662	0.241	0.214	1
Smim12	0.028917	0.159151	0.189	0.164	1
Rnf14	0.029088	-0.318468	0.173	0.196	1
Rnf10	0.0290951	-0.248926	0.278	0.301	1
Ing3	0.0291582	-0.374907	0.095	0.114	1
Rnf115	0.0292786	-0.303995	0.274	0.294	1
Atg12	0.0292879	0.15315	0.171	0.147	1
Ly86	0.0294077	0.170948	0.142	0.12	1
Rap1a	0.0296013	-0.119738	0.811	0.828	1
Ensa	0.029606	-0.287098	0.152	0.175	1
Ocel1	0.0296088	0.231715	0.141	0.12	1
Mta2	0.0296119	-0.244538	0.279	0.302	1
Arl5a	0.0299199	-0.340653	0.346	0.358	1
Fam174a	0.030057	0.255479	0.192	0.169	1
Stap1	0.0301807	-0.257241	0.249	0.272	1
Etfdh	0.0303419	-0.37062	0.085	0.104	1
Nelfe	0.0303855	-0.249156	0.167	0.191	1
Drg1	0.0305424	-0.226224	0.337	0.355	1
Trmt5	0.0305691	-0.433418	0.036	0.05	1
Fkbp2	0.0307318	-0.223231	0.38	0.393	1
Lsm7	0.0309586	-0.293626	0.398	0.4	1
Anxa4	0.0309916	0.129718	0.165	0.141	1
Neu1	0.0310662	-0.372876	0.071	0.088	1
Acat2	0.0311068	-0.313375	0.063	0.08	1
2810402E24Rik	0.0313528	-0.393635	0.045	0.06	1
Tmem11	0.0315617	-0.241379	0.204	0.228	1
Guk1	0.0316058	0.130971	0.303	0.272	1
Sap30bp	0.0317571	-0.247819	0.172	0.196	1
Sec14l1	0.0318484	-0.452636	0.065	0.081	1
Plekha3	0.0318809	-0.310272	0.093	0.113	1
Itga4	0.0319057	-0.772473	0.494	0.459	1
Dnlz	0.0321124	0.208604	0.198	0.175	1
Nat2	0.0321328	0.286685	0.085	0.068	1
Nmral1	0.0322662	-0.247537	0.083	0.102	1
Pbx4	0.0324101	-0.354139	0.059	0.075	1
Lrrc14	0.0327446	-0.391372	0.041	0.055	1
Mfap1b	0.0328211	0.222158	0.201	0.178	1
Map2k7	0.0328826	-0.307288	0.092	0.112	1
G3bp2	0.0329166	-0.185836	0.509	0.509	1
Rcbtb2	0.0329307	0.185492	0.156	0.134	1
Galnt10	0.0329748	-0.51595	0.059	0.075	1
Ankzf1	0.0329954	-0.475446	0.039	0.052	1
Wdr73	0.0331054	-0.346671	0.066	0.083	1
Prickle3	0.0331144	-0.401445	0.052	0.067	1
Zfp287	0.0331858	-0.408065	0.055	0.07	1
Erh	0.0332852	-0.23882	0.787	0.771	1
AI662270	0.0333097	0.123081	0.387	0.354	1
Pgrmc1	0.033325	-0.272087	0.207	0.229	1
BC029722	0.0333509	0.170726	0.162	0.139	1
Hs3st3b1	0.0333778	-0.54428	0.04	0.054	1
Ing4	0.0334568	-0.3814	0.091	0.109	1
Gm36723	0.0335067	-0.744821	0.431	0.407	1
Reep3	0.0335309	-0.330091	0.189	0.21	1
Atg4b	0.0335894	-0.295197	0.16	0.182	1
Txnrd2	0.0336157	-0.25791	0.088	0.107	1
Alg5	0.0336434	0.103166	0.319	0.287	1
Rsph3b	0.0336929	-0.400215	0.076	0.094	1
Bet1	0.0337513	0.186485	0.149	0.127	1
Slc43a2	0.0337995	-0.453046	0.083	0.1	1
Zfp943	0.0340567	-0.456204	0.049	0.063	1
4930522L14Rik	0.0341361	-0.287987	0.082	0.1	1
Atf4	0.0342201	-0.264416	0.248	0.268	1
Sbf1	0.0342578	-0.293023	0.133	0.154	1
Tmed3	0.0342684	0.122651	0.259	0.23	1
Sike1	0.034363	0.199472	0.207	0.183	1
Mavs	0.0347616	-0.369265	0.051	0.066	1
Pxn	0.0349799	-0.310367	0.178	0.2	1
9130401M01Rik	0.0352425	-0.301175	0.145	0.166	1
Paqr4	0.0352642	-0.277224	0.099	0.118	1
Slc4a2	0.0354058	-0.36963	0.06	0.076	1
N4bp1	0.035407	-0.335186	0.191	0.212	1
Nfil3	0.0355284	0.158197	0.226	0.199	1
Fbrs	0.0355947	-0.39371	0.074	0.091	1
Rxylt1	0.0356539	-0.332983	0.073	0.09	1
Slc35e1	0.0356916	-0.301107	0.089	0.107	1
Ccnq	0.0357765	0.18515	0.166	0.143	1
Eral1	0.0359591	-0.332646	0.051	0.066	1
Irf3	0.0360436	0.185286	0.179	0.156	1
Gm20324	0.036069	-0.321596	0.039	0.052	1
Rab1a	0.0364397	-0.233589	0.339	0.358	1
Med21	0.0364842	0.134008	0.242	0.215	1
Psen2	0.0366407	0.179015	0.234	0.208	1
Dennd4b	0.0367996	-0.381682	0.067	0.083	1
C330018D20Rik	0.0368323	-0.446877	0.038	0.051	1
Tango2	0.0369318	-0.264816	0.119	0.14	1
Rasgef1b	0.0369633	-0.640198	0.037	0.05	1
1700021F05Rik	0.0370855	-0.334481	0.066	0.082	1
Aldh7a1	0.037098	-0.358556	0.053	0.069	1
Nsmce1	0.0372305	-0.233988	0.18	0.202	1
Nipal3	0.0372751	-0.384372	0.097	0.116	1
Slc52a2	0.0372916	-0.365459	0.051	0.066	1
Cbr1	0.0373027	0.35924	0.065	0.051	1
Pdha1	0.0374729	-0.259143	0.229	0.251	1
Axl	0.0375502	-0.397056	0.046	0.06	1
Tmem43	0.0375666	-0.395115	0.069	0.086	1
Nagpa	0.0375973	-0.312021	0.058	0.074	1
Dok1	0.0376688	0.212086	0.133	0.113	1
Zfp598	0.0380788	-0.269588	0.069	0.086	1
Smarcb1	0.0382061	-0.190289	0.302	0.324	1
Hist1h2ai	0.0383119	-0.29777	0.271	0.29	1
Leo1	0.038346	-0.231412	0.121	0.142	1
Katnb1	0.0383512	-0.264792	0.086	0.105	1
Adck1	0.0384136	-0.443265	0.053	0.068	1
Prr14	0.0384404	-0.269588	0.141	0.162	1
Fam149b	0.0385483	-0.294089	0.087	0.106	1
Ehmt2	0.0386649	-0.256222	0.191	0.214	1
Rcn1	0.0389276	-0.334316	0.225	0.244	1
Ssr3	0.0389682	-0.251472	0.348	0.361	1
Cuedc2	0.0389792	0.124046	0.288	0.259	1
Bcl10	0.0391134	0.139937	0.216	0.19	1
Ripk3	0.0391564	0.25457	0.138	0.118	1
Zfyve27	0.0392997	-0.437006	0.044	0.058	1
Ado	0.0393546	-0.35114	0.071	0.088	1
2310033P09Rik	0.039518	0.236795	0.187	0.164	1
Usf1	0.0395227	0.14087	0.16	0.138	1
Vps72	0.0395366	0.149965	0.203	0.178	1
Rhbdd2	0.0396348	-0.428619	0.044	0.058	1
Bsdc1	0.0398675	-0.381097	0.069	0.086	1
Prxl2c	0.0399931	0.264554	0.09	0.073	1
Lzts1	0.0400012	-0.482154	0.037	0.05	1
Acadvl	0.040124	0.18879	0.162	0.141	1
Mettl25	0.0401249	-0.372876	0.074	0.091	1
Rpl7l1	0.0401979	-0.24617	0.244	0.264	1
Dnajb9	0.0402988	0.196034	0.093	0.076	1
Zfp512	0.0404304	-0.381338	0.111	0.13	1
Hdac3	0.0404357	-0.252046	0.149	0.17	1
Nubp2	0.0404939	0.189592	0.211	0.187	1
Pdcd1lg2	0.0405682	-0.261845	0.194	0.216	1
Fcf1	0.0406002	0.113917	0.357	0.325	1
Lactb	0.0406982	-0.26448	0.135	0.155	1
Cxxc1	0.0407028	-0.240455	0.117	0.137	1
Snhg1	0.0407119	-0.289008	0.262	0.28	1
Tmem183a	0.0407858	-0.284291	0.148	0.169	1
Ppcdc	0.0407936	-0.293804	0.085	0.103	1
Pf4	0.041087	0.226347	0.112	0.094	1
Gnb4	0.0411228	-0.414203	0.076	0.092	1
Mynn	0.0411406	-0.388818	0.071	0.088	1
Akr7a5	0.0411984	-0.22669	0.068	0.085	1
Zfp84	0.0412415	-0.3596	0.085	0.102	1
Zc3h12a	0.0412446	-0.36215	0.071	0.087	1
Gtf2b	0.0414032	0.103676	0.311	0.281	1
Flywch1	0.0414714	-0.275247	0.103	0.123	1
Zfp212	0.0416454	-0.365821	0.054	0.069	1
Zdhhc7	0.0417761	-0.275963	0.1	0.119	1
Rab6a	0.0420755	-0.323603	0.172	0.192	1
Slc35c1	0.0422775	-0.330618	0.063	0.079	1
Pea15a	0.0423847	0.242429	0.124	0.106	1
Decr1	0.042445	-0.381019	0.069	0.086	1
Pear1	0.0425029	-0.470626	0.065	0.08	1
Klf7	0.0425848	-0.462094	0.076	0.092	1
Rap2a	0.0425857	-0.283773	0.112	0.132	1
Fiz1	0.0429873	-0.359701	0.058	0.074	1
Timm29	0.0430266	-0.386132	0.042	0.056	1
Eif1ad	0.0430599	-0.229466	0.223	0.245	1
Zfp738	0.0431011	-0.352604	0.056	0.07	1
Polg	0.0431402	-0.397056	0.047	0.061	1
Asap2	0.0433627	-0.476254	0.044	0.058	1
Stard3	0.0435121	-0.379676	0.086	0.103	1
Mob1a	0.0436309	-0.223318	0.295	0.315	1
Cstf1	0.04381	-0.287681	0.093	0.111	1
Ccdc117	0.0438747	-0.43591	0.068	0.084	1
Zdhhc18	0.0440166	-0.237775	0.298	0.317	1
Stoml2	0.0440978	-0.285896	0.307	0.322	1
Hpcal1	0.0443464	-0.360113	0.309	0.319	1
Rpa3	0.0444584	-0.267307	0.259	0.279	1
Tmod3	0.0446204	-0.235664	0.328	0.346	1
Ddx19b	0.0450714	-0.329549	0.112	0.13	1
Cct8	0.0452876	-0.191226	0.584	0.568	1
2700062C07Rik	0.0453053	-0.28887	0.063	0.079	1
Napa	0.0453368	0.149749	0.3	0.273	1
Rab9	0.0454567	0.195456	0.133	0.113	1
Zer1	0.0455069	-0.463811	0.056	0.07	1
Zswim8	0.0455677	-0.403299	0.08	0.096	1
Xlr4b	0.0457619	-0.303041	0.119	0.138	1
Med16	0.0458353	-0.355282	0.066	0.082	1
Fam216a	0.0458459	-0.30446	0.062	0.078	1
Sh3glb2	0.0458962	0.207063	0.162	0.142	1
Limk1	0.0459655	-0.368806	0.046	0.06	1
Hist1h4h	0.0460318	-0.345762	0.201	0.219	1
Ppp1r2	0.0461966	-0.186545	0.278	0.301	1
Plbd2	0.0463444	-0.254743	0.09	0.108	1
Plrg1	0.0463975	-0.218326	0.119	0.139	1
Traf4	0.0465037	-0.296342	0.077	0.094	1
Tor1aip2	0.0465839	-0.265648	0.279	0.297	1
Map4k2	0.0466125	-0.286962	0.162	0.182	1
Zfp830	0.0466427	-0.253765	0.101	0.119	1
E2f4	0.0466742	-0.216391	0.343	0.357	1
Mcoln1	0.0469091	-0.311338	0.058	0.073	1
Mrpl22	0.0470731	0.115346	0.23	0.204	1
Twf1	0.0472597	-0.258012	0.121	0.141	1
Parl	0.0473261	-0.194479	0.226	0.249	1
Anapc2	0.0473292	-0.262383	0.149	0.17	1
Nras	0.0474149	-0.193906	0.303	0.324	1
Nt5m	0.0475472	-0.292706	0.094	0.112	1
AW549877	0.0476492	-0.402547	0.049	0.063	1
Fuca1	0.0477166	0.100888	0.276	0.248	1
Fos	0.0477516	-0.467903	0.06	0.074	1
Exoc8	0.0481639	-0.453046	0.046	0.06	1
Asah1	0.0481896	-0.305086	0.151	0.171	1
Nampt	0.0482092	-0.25295	0.201	0.223	1
Adrm1	0.0482432	-0.217057	0.346	0.361	1
Fbxo31	0.0482452	-0.354564	0.074	0.09	1
2310009B15Rik	0.048257	0.217507	0.149	0.129	1
Prpf18	0.0483337	-0.240112	0.23	0.251	1
Msl1	0.0484988	-0.27334	0.146	0.166	1
Tcf7	0.0485109	-0.640483	0.066	0.081	1
Cfap77	0.0485858	-0.318314	0.064	0.079	1
Cfap298	0.0489887	-0.257286	0.134	0.154	1
Emp1	0.0491952	-0.390798	0.04	0.052	1
Samd3	0.0492138	-0.614716	0.05	0.063	1
Wdtc1	0.0492808	-0.344862	0.067	0.083	1
Utp23	0.0495034	-0.264205	0.139	0.159	1
Ccpg1	0.0495081	-0.453333	0.089	0.105	1
5830432E09Rik	0.0497788	0.198011	0.099	0.082	1
Zfp110	0.0498381	-0.289642	0.084	0.101	1
Cklf	0.0501492	0.132317	0.257	0.23	1
Kalrn	0.0501968	0.105778	0.333	0.303	1
Miip	0.0503456	-0.330284	0.109	0.127	1
Gpank1	0.0504402	0.189719	0.127	0.108	1
Gm13212	0.0504582	-0.406607	0.059	0.074	1
Upf3b	0.0504851	-0.19872	0.206	0.228	1
Tsc2	0.0505475	-0.398219	0.053	0.067	1
Rundc1	0.0505823	-0.401445	0.047	0.061	1
Vmp1	0.0512581	-0.204753	0.577	0.567	1
Ddx54	0.0514522	-0.202848	0.206	0.229	1
Mrpl28	0.0514819	-0.243679	0.3	0.315	1
Ptgds	0.0515119	0.290089	0.069	0.055	1
Ctnnbip1	0.0516472	0.277564	0.098	0.082	1
Apbb1ip	0.0517829	-0.269072	0.585	0.565	1
Mpv17l2	0.0520181	0.155868	0.23	0.207	1
Stk25	0.0520955	-0.289108	0.102	0.12	1
Acad8	0.0521184	-0.483059	0.043	0.056	1
Ggct	0.0521682	0.219542	0.173	0.153	1
Kat5	0.0521708	-0.268967	0.075	0.091	1
Pes1	0.0521913	-0.236163	0.217	0.237	1
Itgb3bp	0.0522315	-0.26192	0.096	0.114	1
Cfl2	0.0524075	-0.31244	0.078	0.095	1
Sgcb	0.0524312	-0.369959	0.067	0.082	1
Brap	0.0526395	-0.241915	0.152	0.172	1
Tceanc2	0.0528987	-0.370408	0.078	0.094	1
Mthfd2l	0.0532683	-0.465985	0.039	0.051	1
Pink1	0.0532725	0.173193	0.11	0.093	1
Filip1l	0.0533768	-0.263942	0.124	0.142	1
Mfn2	0.0535103	-0.340755	0.072	0.088	1
Sp3os	0.0537684	0.212086	0.124	0.106	1
4930469K13Rik	0.0544967	-0.477213	0.038	0.05	1
Mettl14	0.0545232	-0.335563	0.061	0.076	1
Dtwd1	0.0546834	-0.398871	0.043	0.056	1
Arid3a	0.0549539	-0.372876	0.045	0.058	1
Vps37b	0.0550267	-0.330272	0.423	0.424	1
Bckdha	0.055152	0.28964	0.071	0.058	1
Ptpmt1	0.0555154	-0.209096	0.176	0.198	1
Srp68	0.0556294	-0.170732	0.169	0.191	1
CAAA01147332.1	0.0557061	-0.40362	0.044	0.057	1
Cd96	0.0559966	-0.401219	0.347	0.347	1
Osgin2	0.0560894	-0.391735	0.049	0.063	1
Isoc2b	0.0563309	0.235835	0.098	0.082	1
Wdr89	0.0563438	-0.269519	0.107	0.125	1
Lactb2	0.0565173	-0.338814	0.116	0.134	1
Dab2	0.0566882	0.182029	0.105	0.089	1
Ugp2	0.0567108	-0.28741	0.228	0.246	1
Jmjd7	0.0567658	0.290254	0.094	0.078	1
Hsdl1	0.0569457	-0.376934	0.047	0.06	1
Cd72	0.0571128	0.26867	0.074	0.06	1
Ints12	0.0571245	-0.316369	0.1	0.117	1
Armc10	0.0576724	0.202315	0.186	0.165	1
Tm7sf3	0.0578352	-0.348214	0.078	0.093	1
Mnt	0.0580606	-0.344679	0.06	0.074	1
Med22	0.0588291	-0.389507	0.046	0.059	1
Vamp3	0.0589167	0.182212	0.194	0.173	1
Pdrg1	0.0589535	0.166338	0.203	0.182	1
Ddx47	0.0589597	0.119363	0.276	0.249	1
Lyn	0.0589716	-0.342582	0.137	0.155	1
Sgk3	0.0592215	0.189665	0.056	0.044	1
Gm21188	0.0592684	0.322095	0.05	0.039	1
Mettl22	0.0602974	-0.307288	0.053	0.066	1
Zfp971	0.060613	-0.445346	0.044	0.057	1
Sh2d3c	0.060649	-0.284239	0.171	0.191	1
Dis3l	0.0607138	-0.360803	0.063	0.077	1
Pck2	0.0607683	-0.300043	0.041	0.053	1
Oas1c	0.0610657	0.267378	0.08	0.066	1
Zfp386	0.0614038	-0.363831	0.064	0.078	1
Pex6	0.0614052	-0.355802	0.045	0.058	1
Rgs14	0.0614124	0.137531	0.158	0.138	1
Srek1ip1	0.0614784	-0.216714	0.12	0.139	1
Abhd17b	0.0616699	-0.294933	0.169	0.188	1
Mterf4	0.061974	-0.392776	0.049	0.062	1
Gm15446	0.0621157	-0.393938	0.044	0.056	1
Vrk3	0.0622365	0.205827	0.164	0.145	1
Phlda1	0.0624696	-0.144142	0.136	0.156	1
Hmga1	0.0624709	-0.257585	0.232	0.25	1
Ppp1r15a	0.0626456	-0.401969	0.073	0.088	1
Gatc	0.0629911	-0.333882	0.039	0.051	1
Tmub1	0.0630382	0.302808	0.105	0.089	1
Tfip11	0.0631662	-0.231112	0.099	0.117	1
Hars2	0.0631892	-0.340854	0.054	0.068	1
Fam114a2	0.0633084	-0.241429	0.169	0.188	1
Mapre1	0.0633726	-0.177469	0.468	0.468	1
Usp21	0.0634502	-0.391985	0.04	0.052	1
Clec4a3	0.0634734	0.303854	0.053	0.042	1
Cyb561d2	0.0637441	0.208572	0.176	0.156	1
Mlkl	0.0638669	-0.405791	0.051	0.064	1
Msto1	0.0639718	-0.229918	0.103	0.12	1
Baz2a	0.0640493	-0.19934	0.265	0.285	1
Proser1	0.0642525	-0.323966	0.054	0.068	1
1810030O07Rik	0.0643525	-0.294999	0.16	0.179	1
Trbj2-6	0.0645689	0.299039	0.096	0.081	1
Timp2	0.064575	0.302284	0.06	0.048	1
Rrp1	0.0645799	-0.23001	0.409	0.412	1
Frmd4a	0.0646815	-0.486735	0.098	0.113	1
Ogg1	0.064771	-0.318549	0.062	0.076	1
Fadd	0.0649998	-0.352698	0.048	0.061	1
Hspbap1	0.0650098	-0.472086	0.038	0.05	1
Map3k11	0.0652187	-0.31551	0.076	0.091	1
Klhdc1	0.0652324	-0.488953	0.05	0.063	1
Map3k8	0.0652726	-0.364106	0.06	0.074	1
Hmg20b	0.065304	-0.217253	0.164	0.184	1
Zfp251	0.0658317	-0.384191	0.084	0.099	1
Gm28935	0.0658952	0.25079	0.068	0.055	1
Ganc	0.0659634	-0.357194	0.049	0.061	1
Mpg	0.066177	0.146816	0.158	0.138	1
5430405H02Rik	0.0662319	0.216492	0.106	0.09	1
Washc5	0.0662609	-0.340455	0.108	0.124	1
Skiv2l	0.0671682	-0.300043	0.128	0.145	1
Krit1	0.067247	-0.241721	0.268	0.285	1
Lrif1	0.0672493	-0.29606	0.169	0.187	1
Trpc4ap	0.0672833	-0.275939	0.193	0.211	1
Borcs5	0.0673309	-0.270956	0.11	0.127	1
Lyrm4	0.0673596	-0.33735	0.049	0.062	1
Slc17a5	0.0673994	-0.448095	0.047	0.059	1
Zfand2b	0.0675221	0.175458	0.137	0.119	1
Xlr4c	0.067544	0.36409	0.065	0.053	1
Lzic	0.0676382	-0.236394	0.145	0.164	1
4933434E20Rik	0.0679884	0.147636	0.192	0.171	1
Pde12	0.0680665	-0.280016	0.103	0.119	1
Eif5	0.0688628	-0.161848	0.504	0.5	1
Nif3l1	0.0689984	-0.277775	0.077	0.092	1
Med9	0.0690659	-0.270166	0.13	0.147	1
Trappc3	0.0691165	0.153042	0.23	0.208	1
Rnf44	0.0692052	-0.294728	0.14	0.158	1
Pcbp1	0.0696497	-0.165259	0.665	0.629	1
L3mbtl3	0.0698594	-0.299185	0.142	0.16	1
Tmco1	0.0698982	0.130417	0.26	0.237	1
Selenom	0.0701314	0.280025	0.065	0.052	1
Perp	0.0706124	0.197854	0.135	0.117	1
Zscan29	0.0708175	-0.360412	0.06	0.074	1
Saal1	0.0708895	-0.248887	0.122	0.14	1
Scoc	0.0709131	-0.354564	0.075	0.09	1
Actr3	0.0710521	-0.107547	0.968	0.965	1
Glmn	0.0712826	-0.290653	0.135	0.152	1
Nucb1	0.0713554	-0.197569	0.486	0.486	1
Dusp14	0.0720857	-0.351502	0.045	0.057	1
Tysnd1	0.0726194	-0.287554	0.067	0.081	1
Nfic	0.0727986	-0.25062	0.079	0.094	1
Ap3m2	0.0729478	-0.313982	0.063	0.077	1
Hccs	0.0735843	-0.201008	0.16	0.18	1
Osbpl5	0.0735897	0.264865	0.067	0.054	1
Pgm1	0.0737739	-0.213731	0.218	0.237	1
Ttc5	0.0738959	-0.225199	0.16	0.179	1
Esrra	0.0742125	-0.352838	0.058	0.071	1
Exosc9	0.0744738	-0.18868	0.176	0.196	1
Klf10	0.0745846	0.154476	0.105	0.09	1
Vapa	0.0746442	-0.192381	0.395	0.404	1
Ctsz	0.0746954	-0.209775	0.203	0.223	1
Tmem167b	0.0758336	-0.313982	0.058	0.072	1
Adora2a	0.075863	-0.229851	0.212	0.231	1
Cep44	0.0760982	-0.319765	0.056	0.069	1
Yipf6	0.076108	-0.19242	0.103	0.12	1
Rab28	0.0763724	-0.287987	0.118	0.135	1
Gps2	0.0765095	0.101504	0.299	0.273	1
Suox	0.0766314	0.20894	0.139	0.122	1
Clcn7	0.0767051	-0.318599	0.04	0.052	1
Arfgap2	0.0767054	-0.220229	0.157	0.175	1
Gm9803	0.0767461	-0.30012	0.04	0.051	1
Frmd4b	0.0768715	-0.362281	0.051	0.064	1
Rad51d	0.0770692	-0.286436	0.091	0.106	1
Gstt2	0.077735	0.232599	0.153	0.135	1
Tollip	0.0779308	-0.342179	0.064	0.077	1
Slc25a14	0.0780298	-0.330441	0.046	0.058	1
Vps9d1	0.0780969	-0.409635	0.04	0.051	1
Med17	0.0781346	-0.289676	0.132	0.149	1
Eif2a	0.078244	-0.153463	0.223	0.245	1
Ap3s2	0.0782818	-0.200524	0.146	0.164	1
Bag6	0.0784329	-0.194205	0.171	0.19	1
Abitram	0.0786391	-0.289866	0.06	0.073	1
Kars	0.0787856	-0.222169	0.226	0.243	1
Pnpla7	0.0790021	0.13709	0.164	0.145	1
Ube2e1	0.0795784	-0.202579	0.283	0.301	1
Emc9	0.0797224	0.264828	0.075	0.062	1
Fdxr	0.0797961	-0.24029	0.133	0.151	1
Zmat3	0.0799044	-0.388183	0.049	0.061	1
Ak2	0.0800447	-0.220101	0.337	0.348	1
Dnajc24	0.0800605	-0.280522	0.152	0.169	1
Fbxo8	0.0800706	-0.307513	0.098	0.113	1
Ppp2r3c	0.0803026	-0.261401	0.099	0.115	1
Msr1	0.0805719	0.193075	0.063	0.051	1
Shkbp1	0.0806208	0.183187	0.162	0.144	1
Leng1	0.0806213	0.241008	0.085	0.072	1
Map2k6	0.0810315	-0.446877	0.049	0.061	1
Arl6	0.0812825	-0.298875	0.05	0.062	1
Coq8b	0.0815386	-0.365553	0.053	0.065	1
Ercc1	0.0815793	0.171666	0.171	0.152	1
Mrpl13	0.0816595	-0.193649	0.304	0.32	1
Bcl7c	0.0818114	-0.213667	0.265	0.28	1
Scml4	0.0819738	-0.443782	0.155	0.171	1
Tmem251	0.0821468	-0.200263	0.119	0.137	1
Spint2	0.0823298	0.131377	0.235	0.213	1
Zfp329	0.0824854	-0.278286	0.133	0.15	1
Ighmbp2	0.0826035	-0.316451	0.046	0.058	1
Ptpre	0.082725	-0.313982	0.166	0.183	1
Aktip	0.0827614	-0.363062	0.04	0.051	1
Zfp622	0.0833459	0.155917	0.201	0.181	1
Ntng2	0.0833976	-0.393763	0.062	0.075	1
Hif1an	0.0838193	-0.300364	0.068	0.082	1
Kctd2	0.0838962	0.255628	0.073	0.06	1
Zfp511	0.0844918	0.111324	0.18	0.16	1
Slc35b2	0.0850652	0.131541	0.22	0.199	1
Aoah	0.0853566	-0.495312	0.044	0.055	1
Tax1bp1	0.0856813	-0.132935	0.558	0.554	1
Unc119b	0.0857935	-0.20586	0.192	0.21	1
Arl2	0.0864288	-0.262903	0.072	0.086	1
Tbc1d20	0.0870781	-0.277255	0.119	0.136	1
Riox2	0.087986	-0.254895	0.185	0.202	1
Mlycd	0.0883346	-0.364365	0.046	0.057	1
Basp1	0.0884725	0.172071	0.062	0.051	1
Rnf149	0.0884859	-0.248993	0.109	0.125	1
Pik3ap1	0.0889502	-0.380709	0.356	0.355	1
Alkbh7	0.0890184	0.281289	0.1	0.086	1
Avpi1	0.0890539	-0.362281	0.053	0.065	1
Hist1h4c	0.0893562	-0.225038	0.161	0.179	1
Trim26	0.0894449	-0.243083	0.162	0.179	1
Rap2c	0.0899897	-0.161506	0.135	0.153	1
Klc3	0.0901994	0.304589	0.062	0.051	1
Cd81	0.0906087	-0.77084	0.043	0.054	1
Gm5617	0.09068	0.240979	0.076	0.064	1
Irf2bp2	0.0909392	-0.447838	0.041	0.052	1
Scyl1	0.0909551	-0.261208	0.095	0.11	1
Sft2d2	0.0909684	-0.286265	0.083	0.098	1
Styk1	0.0910248	-0.595268	0.075	0.088	1
Osbpl7	0.0910251	-0.340086	0.058	0.071	1
Sgf29	0.0915964	-0.167686	0.162	0.181	1
Pgd	0.0917043	-0.217663	0.244	0.26	1
Psmb7	0.0919639	-0.185106	0.418	0.419	1
Dus3l	0.0922164	-0.286576	0.063	0.076	1
Egr1	0.0924115	-0.321178	0.129	0.146	1
Zdhhc9	0.0924532	-0.343303	0.044	0.056	1
Gimap8	0.0924553	-0.293675	0.339	0.344	1
Taz	0.09249	-0.266583	0.069	0.083	1
Man2b2	0.0927877	-0.272861	0.137	0.154	1
A430093F15Rik	0.0930173	-0.272557	0.335	0.343	1
Mvb12b	0.0931306	-0.299627	0.065	0.077	1
Naaa	0.0931828	0.152424	0.089	0.075	1
Zfp788	0.0937705	-0.281246	0.05	0.062	1
2510002D24Rik	0.0942087	0.165393	0.145	0.128	1
Stn1	0.0945899	-0.249361	0.098	0.113	1
Dnajc18	0.0946199	-0.30701	0.079	0.093	1
Zfp932	0.0946286	-0.269958	0.08	0.095	1
Polr2m	0.0957678	0.119349	0.278	0.256	1
Cluap1	0.0959506	-0.230357	0.139	0.156	1
Czib	0.0959739	-0.200127	0.114	0.13	1
Eml2	0.0960457	0.175786	0.132	0.116	1
Nfyb	0.0963557	0.164877	0.261	0.242	1
A430005L14Rik	0.0965718	-0.192434	0.182	0.2	1
Msantd4	0.0965885	-0.299861	0.049	0.061	1
Slirp	0.0968389	0.119816	0.251	0.23	1
Mrgbp	0.0970716	-0.253765	0.069	0.083	1
Vrk1	0.0971957	-0.203116	0.135	0.152	1
Hdac5	0.0976802	-0.381215	0.046	0.058	1
Prkaa1	0.0979516	-0.242089	0.076	0.09	1
Mirt1	0.0980702	-0.363831	0.061	0.073	1
Gm14377	0.0982717	-0.392241	0.047	0.058	1
Arfrp1	0.0983971	0.12601	0.235	0.214	1
Acsbg1	0.0984727	0.134992	0.116	0.1	1
Arl4d	0.0987348	-0.40362	0.041	0.051	1
Pcgf2	0.0991814	-0.334172	0.046	0.057	1
Zbtb9	0.100177	-0.351343	0.054	0.066	1
Fam219b	0.100237	-0.321275	0.049	0.061	1
Cnot8	0.100287	0.111225	0.218	0.197	1
Stambp	0.100406	-0.261936	0.083	0.097	1
Pgghg	0.100591	0.243577	0.06	0.049	1
Cxcl16	0.101014	0.236854	0.059	0.048	1
Arrb1	0.101554	-0.400097	0.053	0.065	1
Ssr2	0.102142	-0.160269	0.509	0.499	1
Gdi1	0.102684	-0.245595	0.115	0.13	1
2310010J17Rik	0.103173	0.307335	0.069	0.058	1
Trappc2	0.103203	0.225153	0.081	0.069	1
Aar2	0.10353	-0.287987	0.079	0.093	1
Zfp938	0.103646	-0.212836	0.051	0.062	1
Lsm12	0.104389	-0.154903	0.505	0.496	1
Smpd5	0.104453	0.277285	0.057	0.047	1
Zfp560	0.104516	0.129931	0.192	0.173	1
Dpp3	0.104593	-0.15736	0.189	0.208	1
Coq9	0.104622	-0.177166	0.109	0.125	1
Rdh14	0.104743	0.221132	0.084	0.071	1
Slc35d2	0.104778	-0.301909	0.082	0.095	1
Pxmp4	0.105061	0.192609	0.128	0.113	1
Dph7	0.105079	-0.256623	0.06	0.073	1
Serhl	0.105118	0.148609	0.169	0.152	1
Cnbp	0.105145	-0.112604	0.774	0.773	1
Washc1	0.105359	0.114111	0.166	0.148	1
Prkab1	0.105383	0.202727	0.109	0.095	1
Apopt1	0.105661	0.115806	0.214	0.194	1
Arhgap27	0.105724	-0.298875	0.069	0.081	1
Dop1b	0.106503	-0.320103	0.151	0.166	1
N4bp3	0.107067	-0.319883	0.041	0.051	1
Golt1b	0.107942	-0.216115	0.17	0.187	1
Ccdc167	0.107954	-0.253412	0.099	0.113	1
Gzmf	0.108047	-1.346	0.071	0.084	1
Fam136a	0.108273	-0.200358	0.115	0.13	1
Ggps1	0.108528	0.128461	0.19	0.171	1
Pfdn6	0.108565	-0.227759	0.346	0.351	1
Klhl28	0.109	-0.313982	0.11	0.125	1
Dubr	0.109174	-0.225674	0.124	0.14	1
Tmem243	0.111073	0.121652	0.223	0.203	1
Hist1h2bc	0.111205	-0.25062	0.184	0.2	1
Psmf1	0.111383	-0.162676	0.194	0.212	1
Ppie	0.11152	-0.198029	0.231	0.247	1
Thyn1	0.111819	-0.15331	0.162	0.18	1
Tufm	0.112132	-0.205364	0.276	0.291	1
B3galt6	0.112568	-0.324782	0.041	0.051	1
Lrrc57	0.112584	-0.307288	0.054	0.065	1
Mrpl17	0.112929	-0.184094	0.332	0.342	1
Hnrnph3	0.112963	-0.199727	0.205	0.222	1
Rmc1	0.113318	-0.23407	0.085	0.099	1
Sumf1	0.113695	-0.311475	0.095	0.109	1
Usp19	0.114026	-0.217421	0.116	0.131	1
Larp7	0.114145	-0.181947	0.232	0.248	1
Akt2	0.114835	-0.24903	0.237	0.251	1
Pgam1	0.114952	-0.114581	0.72	0.73	1
Dnaja4	0.115101	-0.363226	0.04	0.05	1
Mettl3	0.115163	-0.233584	0.073	0.086	1
Cars2	0.115273	-0.251679	0.091	0.105	1
Tmem181a	0.115314	-0.259347	0.142	0.157	1
Fcgr4	0.115486	0.28839	0.06	0.049	1
Ecsit	0.115866	-0.223194	0.135	0.15	1
Mppe1	0.116105	-0.27893	0.122	0.137	1
Cd200r1	0.116217	-0.49538	0.099	0.111	1
Hagh	0.116238	0.214864	0.101	0.088	1
Tor1a	0.116815	-0.191269	0.173	0.19	1
Gnpnat1	0.116847	-0.190137	0.193	0.21	1
Tsta3	0.11712	-0.187815	0.13	0.146	1
H1f0	0.11747	-0.175568	0.18	0.199	1
Pdcl	0.117562	-0.225874	0.083	0.096	1
S100a1	0.117781	0.368103	0.07	0.059	1
Clec2i	0.118078	-0.316632	0.041	0.051	1
CAAA01118383.1	0.118403	-0.192304	0.162	0.179	1
Nsmce3	0.118732	0.180378	0.151	0.136	1
Ss18l2	0.118994	-0.209148	0.096	0.111	1
Pmvk	0.119511	0.134355	0.201	0.183	1
Ngrn	0.119864	0.215176	0.119	0.105	1
Wdyhv1	0.120275	-0.27179	0.087	0.101	1
Zfp672	0.120458	0.132068	0.157	0.141	1
Nudt1	0.120717	-0.192304	0.121	0.137	1
Mtln	0.121058	0.186849	0.099	0.086	1
Kiz	0.121253	-0.499094	0.048	0.058	1
Dmap1	0.121338	-0.253712	0.074	0.087	1
Dgat1	0.121559	-0.196553	0.239	0.255	1
Smpdl3b	0.121587	-0.183818	0.14	0.157	1
Rbfa	0.121942	0.116011	0.203	0.184	1
Strip1	0.12282	-0.185877	0.095	0.109	1
Ppt2	0.123549	-0.209452	0.101	0.115	1
Sec23b	0.123773	-0.228016	0.185	0.2	1
Zadh2	0.123832	-0.256062	0.137	0.152	1
Gm39469	0.123977	-0.305903	0.065	0.076	1
Hps4	0.124233	-0.323407	0.06	0.071	1
Metrnl	0.12482	0.167692	0.098	0.085	1
Ctdnep1	0.124951	-0.131533	0.143	0.16	1
Prpsap2	0.125024	-0.319671	0.078	0.09	1
Ccng2	0.125481	-0.228599	0.158	0.173	1
Wdr53	0.125659	-0.215204	0.054	0.065	1
F2rl2	0.125827	0.240626	0.06	0.05	1
Ndufaf7	0.126113	0.116465	0.164	0.147	1
Psmg3	0.126184	-0.205276	0.139	0.154	1
1600002K03Rik	0.126661	0.124139	0.115	0.1	1
Podnl1	0.12723	-0.280898	0.042	0.052	1
Gtf2f1	0.127346	-0.152692	0.303	0.318	1
Acp2	0.127701	-0.381464	0.044	0.054	1
Fundc1	0.128037	0.14968	0.148	0.132	1
Tmem129	0.128185	-0.244256	0.044	0.054	1
Unc5cl	0.128389	0.200357	0.085	0.074	1
Rnf113a2	0.128661	0.146991	0.127	0.112	1
Spag7	0.129117	0.10566	0.238	0.218	1
Mknk1	0.129213	-0.247749	0.083	0.096	1
Casp7	0.129231	-0.235654	0.128	0.142	1
Rpl10-ps3	0.129267	-0.196927	0.107	0.121	1
Zfp639	0.129349	-0.23103	0.112	0.126	1
Zfp655	0.129633	-0.207766	0.108	0.122	1
Vta1	0.129638	-0.207978	0.284	0.298	1
Tmem106a	0.129798	0.192978	0.058	0.048	1
Sde2	0.130198	-0.16897	0.189	0.205	1
Lrp10	0.130749	-0.14207	0.516	0.513	1
Crmp1	0.130749	0.302689	0.082	0.071	1
5430427O19Rik	0.130827	-0.322835	0.056	0.067	1
Kctd17	0.13086	-0.230004	0.044	0.054	1
Hmces	0.13113	-0.26418	0.153	0.167	1
Vhl	0.131201	-0.225278	0.071	0.084	1
Rmnd1	0.131565	-0.238226	0.063	0.075	1
Vegfb	0.131844	-0.270553	0.074	0.086	1
Cast	0.132083	-0.232255	0.471	0.456	1
AI837181	0.132143	0.235615	0.088	0.076	1
Lrrc41	0.13271	-0.210819	0.103	0.117	1
Eif4a2	0.132838	-0.239742	0.253	0.265	1
Exoc7	0.1331	-0.216919	0.132	0.147	1
Rabggtb	0.133303	-0.208849	0.247	0.262	1
Nagk	0.133408	-0.248697	0.064	0.075	1
Clcn4	0.133569	-0.216454	0.137	0.152	1
Zfp866	0.133616	-0.330584	0.06	0.071	1
Slc25a24	0.133789	-0.325258	0.1	0.113	1
Tmem185a	0.134492	-0.207067	0.042	0.052	1
Psmc4	0.134506	-0.170966	0.389	0.393	1
Gigyf1	0.134583	-0.339993	0.048	0.058	1
Mpdu1	0.134709	-0.164746	0.273	0.286	1
Mocs2	0.134873	0.129624	0.16	0.144	1
Aldh3a2	0.1351	-0.215907	0.061	0.072	1
Scamp4	0.135631	-0.215137	0.11	0.124	1
Tmem229b	0.135659	-0.209805	0.119	0.133	1
Crcp	0.135882	-0.185313	0.158	0.174	1
Pmpcb	0.13592	-0.204194	0.166	0.181	1
Zfp157	0.136121	-0.359701	0.045	0.055	1
1110038B12Rik	0.136447	-0.303011	0.223	0.235	1
Smad7	0.136811	-0.286836	0.162	0.176	1
Actr8	0.137658	-0.212182	0.094	0.107	1
Lman2	0.137835	-0.127284	0.476	0.479	1
Trim5	0.137937	-0.228578	0.104	0.118	1
Prpf38a	0.13813	-0.129873	0.197	0.215	1
Dpf2	0.138309	-0.218581	0.178	0.193	1
Cox19	0.1386	0.139348	0.167	0.151	1
Rad9a	0.139056	-0.241527	0.086	0.099	1
Tmbim1	0.139948	-0.297914	0.053	0.064	1
Gclm	0.140513	-0.141146	0.133	0.148	1
Pqbp1	0.1406	0.1037	0.221	0.202	1
Fam76a	0.140658	-0.193906	0.17	0.185	1
Myo1g	0.140873	-0.15616	0.345	0.357	1
Fdps	0.141021	-0.163179	0.237	0.253	1
Pin1	0.141165	-0.212063	0.329	0.336	1
Hist1h4m	0.141571	-0.243316	0.104	0.117	1
Ccnk	0.141838	-0.164804	0.167	0.183	1
Ankra2	0.142071	0.178172	0.128	0.114	1
Psmd5	0.142137	-0.155839	0.151	0.167	1
Mtg1	0.142232	-0.243593	0.061	0.072	1
Milr1	0.142308	-0.391372	0.042	0.052	1
Ola1	0.142354	-0.186152	0.419	0.417	1
F13a1	0.143039	0.257569	0.053	0.044	1
Tfam	0.143198	-0.164213	0.158	0.174	1
Fbxl8	0.143754	-0.174165	0.09	0.103	1
Mettl9	0.143797	-0.206586	0.2	0.214	1
Gsto1	0.144088	-0.105561	0.176	0.194	1
Tatdn1	0.144269	-0.21879	0.099	0.112	1
Gadd45b	0.144621	-0.372876	0.117	0.129	1
Qars	0.144817	0.102239	0.271	0.252	1
Stoml1	0.145058	-0.244063	0.063	0.074	1
Flad1	0.145497	0.131916	0.113	0.1	1
Dhx8	0.146056	-0.204945	0.155	0.169	1
Synj2bp	0.146657	-0.152456	0.264	0.28	1
Ykt6	0.146757	-0.219685	0.171	0.185	1
Lonp2	0.147316	-0.277235	0.293	0.299	1
Ifi207	0.148157	0.125517	0.093	0.081	1
Zfp263	0.148271	-0.250144	0.067	0.079	1
Tmem106b	0.148401	-0.275953	0.125	0.138	1
Spryd7	0.148975	0.174265	0.083	0.071	1
Eif4a3	0.14933	-0.176123	0.43	0.429	1
Vamp1	0.149655	-0.343129	0.065	0.076	1
Pym1	0.149829	-0.169517	0.156	0.171	1
Vamp7	0.150591	0.15164	0.13	0.116	1
Dld	0.1506	-0.217384	0.175	0.189	1
Ccdc107	0.150708	-0.183304	0.169	0.184	1
Phf6	0.151011	-0.176034	0.298	0.311	1
Gm15472	0.152135	-0.220873	0.042	0.051	1
Cmtm3	0.152563	0.248612	0.058	0.048	1
Ncbp2	0.152797	-0.14506	0.223	0.24	1
Rsl24d1	0.152812	-0.173567	0.221	0.237	1
Slc2a9	0.153021	-0.332983	0.043	0.052	1
Rbm34	0.154541	-0.170814	0.128	0.142	1
Clcf1	0.154628	-0.29796	0.055	0.065	1
Ptpn7	0.154866	-0.147274	0.339	0.351	1
Ccnd1	0.15507	-0.249556	0.051	0.061	1
Kctd12	0.155136	-0.317514	0.057	0.067	1
Gm40271	0.155207	0.240354	0.087	0.076	1
Ptges2	0.155421	-0.292706	0.051	0.06	1
Nono	0.155524	-0.14605	0.518	0.504	1
Gramd3	0.155649	-0.147905	0.366	0.33	1
Adi1	0.156357	-0.25543	0.074	0.085	1
Mcfd2	0.157235	0.247133	0.051	0.042	1
Zbtb2	0.157379	-0.216454	0.069	0.08	1
Yif1a	0.157608	0.112806	0.147	0.132	1
Tmed4	0.157979	-0.183398	0.09	0.103	1
1110065P20Rik	0.15839	-0.205019	0.079	0.091	1
Cdkn2aipnl	0.158734	-0.130987	0.258	0.273	1
Map2k1	0.158765	-0.221958	0.26	0.27	1
Acly	0.159026	-0.258106	0.253	0.262	1
Blvra	0.159086	0.110851	0.285	0.266	1
Washc2	0.159109	-0.259347	0.139	0.153	1
Frmd8	0.159204	-0.138698	0.173	0.189	1
Mbd3	0.159635	-0.209788	0.253	0.266	1
Polr2f	0.160499	-0.243273	0.429	0.416	1
Idh2	0.160755	-0.289735	0.049	0.059	1
Vps11	0.161065	-0.20111	0.061	0.072	1
Cpsf3	0.161204	-0.154156	0.196	0.212	1
Taf8	0.161222	-0.208245	0.065	0.075	1
Asb6	0.16145	-0.160572	0.085	0.097	1
Fas	0.162368	-0.392867	0.057	0.067	1
Ppp6c	0.162372	-0.197501	0.286	0.296	1
Zfp707	0.163022	-0.244256	0.044	0.054	1
Plekhf2	0.163313	-0.254604	0.102	0.114	1
Cycs	0.163557	-0.237751	0.419	0.411	1
Fance	0.163669	-0.283239	0.056	0.065	1
R3hcc1	0.163806	-0.175839	0.091	0.103	1
Rest	0.16425	-0.210147	0.202	0.215	1
Nipsnap1	0.164514	-0.259347	0.097	0.109	1
Abhd5	0.164647	-0.305903	0.067	0.077	1
2810006K23Rik	0.164653	-0.236428	0.053	0.063	1
Mknk2	0.164921	-0.140425	0.223	0.239	1
Crem	0.16493	0.106561	0.234	0.216	1
Bfar	0.164957	-0.193906	0.164	0.179	1
Lats2	0.165006	-0.281432	0.079	0.09	1
Tpm1	0.165693	-0.140505	0.194	0.209	1
Pgam5	0.165963	-0.167612	0.122	0.136	1
Entr1	0.166223	-0.203198	0.185	0.199	1
Pip4p1	0.166424	-0.188793	0.121	0.135	1
Rap2b	0.166602	0.102432	0.146	0.132	1
Gm16286	0.16677	-0.186268	0.297	0.307	1
Mepce	0.167304	-0.218058	0.074	0.085	1
Rufy1	0.167961	-0.264192	0.074	0.084	1
Pigv	0.168339	-0.289866	0.062	0.072	1
Ino80c	0.16964	-0.158689	0.117	0.131	1
Scly	0.169697	0.184865	0.119	0.106	1
Prpsap1	0.170342	-0.173535	0.205	0.219	1
Yif1b	0.171479	-0.147915	0.214	0.229	1
Oard1	0.171589	0.169587	0.174	0.16	1
Btbd2	0.172208	0.227154	0.051	0.043	1
F8a	0.172497	0.201096	0.109	0.097	1
Dnase2a	0.172746	0.221737	0.085	0.075	1
Mad2l2	0.17321	-0.147242	0.181	0.196	1
Fam214a	0.173393	-0.394092	0.072	0.082	1
Tmem80	0.17386	0.201403	0.096	0.085	1
Gtpbp6	0.174013	0.223832	0.074	0.064	1
F2r	0.174313	-0.248064	0.173	0.186	1
Ncr1	0.174759	-0.688107	0.06	0.069	1
Cd1d1	0.174904	0.251979	0.064	0.055	1
Fahd2a	0.175025	0.279201	0.07	0.061	1
A630072M18Rik	0.175447	-0.347723	0.053	0.063	1
Gm20707	0.175987	0.257174	0.051	0.042	1
Akr1e1	0.176067	-0.248697	0.063	0.073	1
Abcf3	0.176166	-0.223587	0.078	0.089	1
Eif2b2	0.176418	0.127413	0.234	0.218	1
B3gat3	0.176536	0.117069	0.191	0.175	1
Gm11808	0.177525	0.123081	0.139	0.125	1
Fut11	0.177742	-0.196316	0.1	0.112	1
Cd82	0.178651	-0.165306	0.591	0.572	1
Gm26782	0.179453	0.26044	0.105	0.094	1
Borcs6	0.181221	0.147084	0.076	0.066	1
Nupl2	0.18254	-0.314893	0.044	0.053	1
Rdm1	0.183134	0.124624	0.165	0.15	1
Kat8	0.183628	-0.252582	0.077	0.088	1
1190007I07Rik	0.184023	-0.162394	0.12	0.133	1
Unc45a	0.184418	-0.180937	0.111	0.124	1
Tmem50b	0.184756	-0.338006	0.044	0.052	1
Dedd2	0.184757	0.118977	0.117	0.105	1
Btbd19	0.184767	-0.250717	0.067	0.077	1
Cdadc1	0.184778	-0.190636	0.096	0.108	1
Nrbf2	0.184959	-0.186255	0.153	0.167	1
Smg9	0.18591	-0.177396	0.084	0.095	1
BC003965	0.185955	-0.221522	0.162	0.174	1
Npm3	0.186388	-0.144607	0.488	0.432	1
Irf2bp1	0.187183	-0.270626	0.051	0.06	1
Sap30l	0.188133	-0.23152	0.06	0.069	1
Rasgrp2	0.188688	-0.107779	0.067	0.078	1
Atrip	0.189068	-0.201508	0.08	0.091	1
Stk32c	0.189514	-0.267849	0.121	0.132	1
Gm10260	0.189917	0.173369	0.152	0.139	1
Ubxn11	0.190426	0.114111	0.096	0.085	1
Metrn	0.19078	-0.235478	0.175	0.187	1
C130026I21Rik	0.191123	0.374582	0.055	0.047	1
Apobr	0.191405	-0.254541	0.099	0.11	1
Isy1	0.191589	-0.136494	0.481	0.473	1
Gmpr2	0.192539	-0.213398	0.112	0.124	1
Klf2	0.192586	0.503712	0.067	0.058	1
Slc15a2	0.193056	0.131287	0.126	0.114	1
Habp4	0.193406	-0.235052	0.058	0.068	1
Alkbh4	0.193454	0.214194	0.088	0.078	1
Klf6	0.193558	-0.185091	0.384	0.386	1
M6pr	0.19365	-0.183874	0.457	0.45	1
Mzt2	0.193681	-0.154571	0.091	0.102	1
Tle3	0.193722	-0.203799	0.204	0.216	1
Fcgr2b	0.194085	0.135707	0.065	0.056	1
4930523C07Rik	0.194213	-0.203916	0.295	0.303	1
Ist1	0.194603	-0.231438	0.166	0.178	1
Vps33a	0.195016	-0.212063	0.094	0.105	1
Plk3	0.195147	-0.218613	0.09	0.101	1
Ctbs	0.19657	-0.27334	0.046	0.055	1
Fam45a	0.196589	-0.207067	0.089	0.1	1
Snupn	0.196898	-0.227826	0.061	0.071	1
Fam71b	0.197569	-0.312755	0.064	0.073	1
Impa2	0.197842	-0.188334	0.314	0.321	1
Med19	0.198831	-0.152873	0.114	0.126	1
Mob2	0.199424	-0.24031	0.238	0.248	1
Foxj2	0.199554	-0.275508	0.062	0.072	1
St6galnac6	0.199683	-0.2622	0.043	0.051	1
Gm30025	0.199694	0.293168	0.053	0.045	1
Coq10a	0.20013	0.193157	0.101	0.09	1
Spata5l1	0.200938	-0.254481	0.044	0.052	1
Eno1b	0.201116	0.100762	0.173	0.158	1
Hras	0.202566	-0.16271	0.201	0.214	1
Rnpep	0.202788	-0.147492	0.21	0.223	1
Keap1	0.203178	0.107362	0.251	0.234	1
Slc7a6os	0.20461	-0.10574	0.095	0.107	1
Tnip1	0.205583	-0.192442	0.17	0.183	1
Vps53	0.206255	-0.186998	0.194	0.206	1
Lair1	0.206637	-0.280286	0.046	0.055	1
Csrnp1	0.207321	-0.214694	0.068	0.078	1
Gtpbp3	0.207356	-0.241631	0.046	0.055	1
Ccdc97	0.207552	-0.208757	0.06	0.07	1
Rab7	0.207742	-0.177125	0.439	0.431	1
Vezf1	0.207909	-0.123136	0.137	0.15	1
Ttc32	0.207912	0.168221	0.096	0.085	1
Cwc25	0.208583	-0.126465	0.132	0.145	1
Arhgap27os3	0.209103	-0.287582	0.069	0.079	1
Vps26c	0.209704	-0.163929	0.115	0.127	1
Cd274	0.210544	-0.377088	0.207	0.214	1
Prkcd	0.211483	-0.238382	0.119	0.13	1
Gmppb	0.211769	-0.177412	0.104	0.116	1
Snap47	0.212901	0.234961	0.058	0.05	1
Irak1	0.213825	-0.162752	0.152	0.165	1
Crebrf	0.216171	-0.336478	0.176	0.185	1
Stpg2	0.216589	0.104121	0.193	0.178	1
Ube2j2	0.216667	-0.148582	0.329	0.338	1
Gm36161	0.216809	0.133477	0.064	0.055	1
Zkscan6	0.217033	-0.305945	0.051	0.059	1
Taf13	0.217784	-0.160359	0.108	0.119	1
Gpr180	0.218456	-0.236504	0.069	0.078	1
Alyref2	0.218931	0.214864	0.068	0.059	1
Stx5a	0.219629	-0.165947	0.145	0.157	1
Trp53i11	0.219735	-0.205745	0.149	0.161	1
Cnpy3	0.220746	-0.248762	0.099	0.11	1
Ezr	0.220774	-0.121165	0.62	0.606	1
Gm49359	0.221263	-0.252124	0.089	0.099	1
Cdpf1	0.222424	0.127256	0.135	0.123	1
Hectd3	0.222517	-0.214811	0.071	0.08	1
Alas1	0.223028	-0.101932	0.085	0.095	1
2410004B18Rik	0.223209	-0.15331	0.129	0.141	1
Sirt6	0.223442	-0.132478	0.055	0.064	1
Ddx49	0.225663	-0.135784	0.122	0.134	1
Arfip2	0.226206	-0.220873	0.058	0.067	1
Glrx5	0.226372	-0.235129	0.339	0.338	1
Nudt14	0.226656	0.123519	0.11	0.099	1
Pmm2	0.227231	-0.213152	0.146	0.157	1
Arl16	0.228511	0.193786	0.091	0.081	1
Rps27l	0.228544	-0.216307	0.643	0.592	1
Zfand1	0.229038	0.204707	0.076	0.067	1
Ebag9	0.229908	-0.192544	0.103	0.114	1
Tmem9	0.230513	0.168694	0.085	0.076	1
Gm45716	0.231128	-0.158601	0.21	0.222	1
Icam2	0.231143	-0.165281	0.062	0.072	1
Cd244a	0.23117	-0.315623	0.173	0.183	1
Vps41	0.23202	-0.332868	0.218	0.224	1
Pcmtd1	0.232041	-0.288116	0.207	0.216	1
Pnkp	0.232716	0.128022	0.173	0.16	1
Pdlim7	0.233187	0.19903	0.077	0.068	1
Slc39a3	0.233987	-0.27334	0.042	0.05	1
Cdkn1a	0.234398	-0.262501	0.179	0.189	1
Nudt2	0.23442	-0.154435	0.104	0.115	1
Trbv1	0.23472	-0.277775	0.076	0.066	1
Clk3	0.234825	-0.174058	0.164	0.176	1
Camk1d	0.234896	0.155593	0.704	0.679	1
Zfp472	0.234915	-0.173805	0.058	0.067	1
Saysd1	0.236108	0.124932	0.137	0.126	1
Tbc1d7	0.237229	-0.167127	0.102	0.113	1
Pcid2	0.237236	-0.172343	0.085	0.095	1
Sdf2l1	0.237596	-0.181617	0.357	0.359	1
Ndufab1	0.238942	-0.22875	0.489	0.46	1
Ccdc71	0.239115	-0.1763	0.11	0.12	1
Pus3	0.239902	-0.261308	0.058	0.066	1
Slc25a19	0.240225	-0.183158	0.135	0.146	1
Qrfp	0.240452	-0.211125	0.042	0.05	1
Vps45	0.240571	-0.256417	0.096	0.106	1
Ccm2	0.240688	-0.200695	0.226	0.236	1
Capn2	0.241248	-0.173595	0.23	0.242	1
Chordc1	0.242015	-0.122535	0.289	0.301	1
Rab2b	0.243837	-0.191126	0.061	0.07	1
Pfdn4	0.244188	-0.123043	0.196	0.208	1
Hps1	0.244671	-0.139512	0.096	0.107	1
4833439L19Rik	0.245784	-0.185716	0.151	0.162	1
Tmem38b	0.246369	0.137662	0.096	0.087	1
Dynlt3	0.246601	0.196145	0.116	0.106	1
Spg20	0.247882	-0.232395	0.065	0.073	1
Rom1	0.248793	0.210214	0.051	0.044	1
Bcs1l	0.248835	0.228206	0.053	0.046	1
Plekho1	0.250099	-0.187553	0.046	0.053	1
Prkaca	0.250476	-0.193737	0.107	0.117	1
Socs3	0.250651	0.226586	0.071	0.063	1
Imp4	0.251346	-0.164574	0.219	0.23	1
Ncdn	0.252117	-0.190878	0.053	0.061	1
Arl4a	0.254405	0.13754	0.124	0.113	1
Rmi1	0.254669	-0.229751	0.096	0.105	1
Gm44175	0.255221	0.195535	0.052	0.045	1
Rnf130	0.255932	0.106682	0.097	0.087	1
Zfand6	0.25605	-0.208291	0.344	0.347	1
Ccnd2	0.2572	-0.130761	0.398	0.403	1
Wtap	0.25753	-0.215468	0.253	0.26	1
Parp10	0.257843	0.132274	0.134	0.123	1
Rapsn	0.258235	0.165156	0.078	0.07	1
Prkag1	0.259019	-0.119861	0.244	0.256	1
Mfge8	0.259484	-0.131513	0.046	0.054	1
Bud23	0.26013	-0.177528	0.148	0.158	1
Ngdn	0.26017	-0.125636	0.22	0.231	1
Agrp	0.2604	-0.206743	0.074	0.083	1
Tesc	0.26179	-0.260401	0.062	0.071	1
Zcchc9	0.264679	0.111246	0.142	0.131	1
Bola1	0.264871	-0.172254	0.145	0.156	1
Csrp1	0.265335	-0.103959	0.288	0.299	1
B4galt3	0.266064	-0.232846	0.053	0.061	1
Tor3a	0.266268	0.114064	0.139	0.128	1
Paics	0.267539	-0.151219	0.402	0.399	1
Ctdsp2	0.267947	0.116371	0.079	0.07	1
Vkorc1	0.267994	-0.182091	0.101	0.111	1
Srsf5	0.268505	-0.143294	0.416	0.413	1
4933412E12Rik	0.268615	0.186744	0.052	0.045	1
Dhrs11	0.269147	-0.257728	0.049	0.057	1
Sprtn	0.269224	-0.181795	0.05	0.058	1
Smcr8	0.269396	-0.274696	0.052	0.059	1
Kctd13	0.270422	-0.185597	0.076	0.084	1
Snhg6	0.271148	-0.165959	0.149	0.159	1
Mfsd11	0.271182	-0.228141	0.059	0.067	1
Rnf5	0.271598	-0.104335	0.157	0.169	1
Gch1	0.271854	-0.200203	0.17	0.181	1
Gtf2h3	0.272569	-0.205671	0.071	0.08	1
Supt5	0.273647	-0.11618	0.243	0.255	1
Mul1	0.273968	-0.147809	0.07	0.079	1
Gga1	0.274567	-0.135205	0.132	0.143	1
Acot8	0.274813	0.115871	0.162	0.15	1
Siae	0.27579	-0.31244	0.05	0.057	1
Tomm34	0.276058	-0.149043	0.204	0.215	1
Timm17a	0.276404	-0.112507	0.409	0.369	1
Zdhhc4	0.276693	0.106446	0.174	0.162	1
Pip4p2	0.276981	-0.183879	0.103	0.113	1
Pja1	0.277446	-0.175276	0.083	0.092	1
9430038I01Rik	0.277861	-0.249556	0.056	0.064	1
Zc3h11a	0.278088	-0.200263	0.062	0.07	1
Zfp865	0.278095	-0.189846	0.061	0.069	1
Sf3a2	0.28001	-0.159212	0.243	0.252	1
Gm26740	0.280392	-0.284884	0.218	0.196	1
Mon1a	0.280421	-0.259056	0.079	0.088	1
Dtd2	0.282073	-0.173895	0.105	0.114	1
Rnf6	0.282158	0.104027	0.164	0.153	1
Chpf2	0.283509	-0.264352	0.046	0.053	1
1700017B05Rik	0.285005	-0.166425	0.217	0.227	1
Abhd11	0.285817	-0.165508	0.079	0.088	1
Zcchc10	0.286328	-0.227826	0.078	0.087	1
Diablo	0.287322	-0.191038	0.05	0.057	1
Smn1	0.290277	-0.157429	0.186	0.196	1
Ankrd54	0.290855	-0.163595	0.103	0.112	1
Pak1ip1	0.29149	-0.160804	0.273	0.28	1
Tpd52	0.292096	-0.239657	0.124	0.133	1
Cic	0.293169	-0.192897	0.105	0.115	1
U2af1l4	0.293699	0.132498	0.164	0.153	1
Polr1c	0.293761	-0.158517	0.13	0.14	1
Mphosph6	0.294781	-0.141683	0.176	0.186	1
Sipa1	0.294859	-0.156862	0.28	0.289	1
Gcdh	0.297783	-0.19204	0.049	0.056	1
Zmynd8	0.304068	-0.255923	0.222	0.228	1
Cutc	0.304678	0.178278	0.063	0.056	1
Ubl3	0.305816	-0.210511	0.332	0.333	1
Gna11	0.305879	-0.219316	0.069	0.077	1
Cldnd1	0.306885	-0.186725	0.167	0.177	1
Hexim1	0.307747	-0.169685	0.067	0.075	1
Tada3	0.307916	-0.130382	0.101	0.111	1
Dffa	0.308018	-0.189924	0.06	0.067	1
Rbm18	0.308067	-0.15692	0.105	0.115	1
Mtmr9	0.308832	-0.195434	0.115	0.124	1
9830144P21Rik	0.308905	-0.235372	0.045	0.052	1
Tbc1d10a	0.309871	-0.14106	0.085	0.093	1
Hgs	0.31131	-0.197483	0.102	0.111	1
5033430I15Rik	0.312063	-0.184589	0.056	0.063	1
Pebp1	0.312325	-0.212671	0.527	0.497	1
Nfkbia	0.314763	-0.16364	0.425	0.392	1
Dus2	0.31545	-0.212103	0.11	0.118	1
Edem2	0.316372	-0.127641	0.164	0.174	1
Mtif2	0.317802	-0.145968	0.143	0.153	1
Nxt1	0.318125	-0.135044	0.254	0.263	1
Mapk9	0.318543	-0.214153	0.167	0.176	1
C1galt1c1	0.320184	-0.167185	0.094	0.103	1
Atg101	0.320271	0.101345	0.176	0.164	1
Cstf2t	0.321203	-0.234014	0.058	0.065	1
9530068E07Rik	0.321498	-0.178175	0.191	0.2	1
Med29	0.322166	-0.118801	0.153	0.163	1
Zc3h10	0.322969	-0.163423	0.048	0.054	1
Tmx2	0.323602	-0.181909	0.144	0.153	1
Ap5m1	0.324736	-0.213708	0.101	0.11	1
Chd9	0.324778	-0.173097	0.325	0.331	1
Phc2	0.325854	-0.147689	0.097	0.106	1
Tmem115	0.326669	-0.125343	0.089	0.097	1
Rae1	0.329442	-0.119205	0.234	0.244	1
Urm1	0.330381	-0.100009	0.101	0.11	1
Csnk1g2	0.331362	-0.176936	0.167	0.176	1
Trim14	0.332413	-0.259782	0.279	0.28	1
Trp53rkb	0.332646	-0.151831	0.071	0.078	1
Nsdhl	0.332747	-0.192304	0.078	0.086	1
Kcnk7	0.332758	0.180643	0.076	0.069	1
Hmbs	0.333989	-0.160226	0.191	0.2	1
Isyna1	0.334291	-0.13126	0.205	0.215	1
Pex7	0.334358	-0.148211	0.145	0.155	1
Nfs1	0.336156	-0.124685	0.132	0.141	1
Gale	0.336761	0.191622	0.067	0.061	1
BC051226	0.337092	0.286922	0.056	0.05	1
Adprm	0.337622	0.123886	0.117	0.109	1
Ube2q1	0.338164	-0.183185	0.153	0.162	1
Dcaf12	0.338927	-0.126105	0.216	0.226	1
Accs	0.339283	-0.202436	0.046	0.052	1
Gpr108	0.339839	-0.188451	0.151	0.159	1
Rnf220	0.340659	-0.148414	0.176	0.185	1
Rrm2b	0.341286	-0.188833	0.112	0.121	1
Decr2	0.343602	0.251196	0.054	0.048	1
Gpr65	0.344165	-0.13202	0.285	0.293	1
Pon2	0.346331	-0.127865	0.243	0.251	1
Nipsnap2	0.34754	-0.132657	0.085	0.093	1
Lrwd1	0.347558	-0.109842	0.167	0.176	1
Dram2	0.347784	-0.23589	0.144	0.152	1
Klra3	0.347882	0.242429	0.078	0.071	1
Rassf1	0.348581	-0.148836	0.253	0.26	1
Mtpn	0.348957	-0.158257	0.365	0.365	1
Fdx2	0.349517	-0.140626	0.243	0.25	1
Gns	0.350058	-0.228486	0.082	0.089	1
Hadha	0.350582	-0.175254	0.335	0.336	1
Smim10l1	0.351909	0.112551	0.147	0.138	1
Cmas	0.352159	-0.103827	0.222	0.232	1
Ifngr1	0.352289	-0.213088	0.758	0.719	1
Gng12	0.354642	-0.24117	0.095	0.102	1
Plekho2	0.355238	-0.154041	0.167	0.176	1
Zbtb17	0.355532	-0.112462	0.085	0.093	1
Arfgap3	0.359137	-0.290999	0.059	0.065	1
Gzmc	0.359179	-0.90141	0.326	0.315	1
Tspyl4	0.360813	-0.265073	0.051	0.057	1
Plpbp	0.363969	-0.118271	0.102	0.11	1
Adgrg5	0.36563	-0.159654	0.138	0.147	1
Snx4	0.366264	-0.164307	0.223	0.231	1
9930111J21Rik1	0.366699	0.137021	0.057	0.051	1
Ppcs	0.36747	-0.10053	0.092	0.1	1
2310061I04Rik	0.367666	0.101771	0.142	0.132	1
Ppa2	0.369368	-0.143567	0.145	0.154	1
Sgta	0.369678	-0.105856	0.179	0.189	1
Tmem71	0.370187	-0.103036	0.209	0.193	1
Trmt10c	0.370924	-0.139285	0.125	0.133	1
Sbds	0.371711	-0.115544	0.241	0.25	1
Cog8	0.372015	-0.145961	0.137	0.146	1
Gramd1a	0.372134	-0.163502	0.202	0.209	1
Mtch1	0.372227	-0.114334	0.325	0.331	1
Pde6d	0.372253	-0.243275	0.092	0.099	1
Arl6ip1	0.375644	-0.293366	0.955	0.944	1
Atf3	0.375786	-0.252582	0.059	0.065	1
Fez2	0.376118	-0.199228	0.062	0.069	1
Mrpl45	0.376428	-0.123789	0.175	0.184	1
Pdcd2l	0.376668	0.108319	0.115	0.107	1
5730455P16Rik	0.379211	-0.186559	0.069	0.075	1
Gm20559	0.38431	-0.399304	0.214	0.214	1
C2	0.384804	-0.135231	0.117	0.125	1
Gfi1	0.386035	-0.152127	0.075	0.082	1
Fuom	0.387947	0.242248	0.054	0.049	1
Ahsa2	0.38882	-0.12913	0.133	0.141	1
Uck1	0.391105	-0.105396	0.084	0.091	1
Rps6kb2	0.391357	-0.126417	0.088	0.095	1
Ralb	0.393151	-0.207452	0.046	0.052	1
Cmtm7	0.393634	-0.111291	0.663	0.638	1
Sugct	0.397107	-0.219548	0.076	0.082	1
Tom1	0.397904	-0.192544	0.051	0.057	1
Ttc9c	0.397965	-0.136733	0.155	0.163	1
Cnih1	0.399558	-0.115365	0.26	0.267	1
Yipf5	0.400814	-0.140745	0.203	0.211	1
Gm26510	0.400974	-0.211595	0.19	0.196	1
Pmaip1	0.401869	-0.12797	0.094	0.101	1
Scimp	0.403083	-0.283609	0.051	0.056	1
Emc4	0.404096	-0.114313	0.266	0.273	1
Sdhaf1	0.4048	-0.100191	0.133	0.141	1
Kbtbd3	0.406169	-0.149576	0.068	0.074	1
Ccdc69	0.406359	-0.160487	0.131	0.139	1
Sap30	0.406473	-0.128493	0.153	0.161	1
Slc10a3	0.40663	-0.135012	0.049	0.055	1
Kif21b	0.407263	-0.143666	0.228	0.235	1
Gm14295	0.407455	0.153872	0.067	0.061	1
Fam117a	0.407456	-0.307641	0.061	0.067	1
Cnot3	0.407733	-0.135635	0.189	0.196	1
Mrpl3	0.408702	-0.158476	0.163	0.17	1
Wdr61	0.409344	-0.120769	0.219	0.227	1
Zfp787	0.409677	0.131137	0.109	0.102	1
Polr3c	0.409747	-0.131001	0.21	0.217	1
Arfip1	0.40978	-0.176479	0.044	0.05	1
Fam241a	0.409878	-0.122898	0.08	0.087	1
Copb1	0.410565	-0.118115	0.34	0.343	1
Pacsin1	0.412081	-0.183051	0.161	0.169	1
Klhl36	0.414366	0.172948	0.052	0.047	1
Csnk1e	0.415098	-0.178536	0.049	0.054	1
Crtap	0.415447	-0.166425	0.094	0.1	1
Pitpnm1	0.41624	-0.140642	0.099	0.105	1
Suds3	0.417797	-0.159366	0.238	0.244	1
Bcdin3d	0.419079	-0.116371	0.062	0.068	1
Irf5	0.419518	0.198752	0.083	0.077	1
Mt1	0.420933	-0.335324	0.484	0.472	1
Med7	0.42141	-0.139364	0.115	0.122	1
Eif1ax	0.422104	-0.188192	0.48	0.453	1
Ubqln2	0.423722	-0.132848	0.07	0.076	1
Paox	0.423794	-0.126236	0.074	0.081	1
Pura	0.424344	-0.106173	0.226	0.233	1
Idh3a	0.426053	-0.161852	0.35	0.347	1
LTO1	0.426132	0.102209	0.09	0.083	1
Ccdc130	0.429389	-0.151877	0.046	0.052	1
Triobp	0.430328	-0.110572	0.15	0.158	1
Samd9l	0.432312	-0.135168	0.291	0.27	1
Mfsd1	0.435744	-0.155898	0.198	0.205	1
Gm44148	0.437548	-0.19204	0.046	0.051	1
Rab33b	0.438509	-0.133163	0.051	0.056	1
Arl8a	0.438875	-0.219029	0.117	0.123	1
Bag3	0.439438	-0.157863	0.057	0.062	1
Zfp688	0.441857	-0.144057	0.08	0.087	1
Ddx52	0.441881	-0.122333	0.211	0.218	1
A930005H10Rik	0.443472	-0.102173	0.054	0.059	1
Tmem56	0.443902	0.123081	0.053	0.049	1
Flot2	0.444871	-0.103303	0.144	0.151	1
Trnt1	0.445975	-0.125525	0.203	0.21	1
Agap2	0.446466	-0.137528	0.271	0.275	1
Samsn1	0.447729	-0.151583	0.554	0.536	1
Ndufa12	0.449098	-0.111459	0.472	0.426	1
Tor4a	0.452375	-0.120897	0.099	0.105	1
Etfrf1	0.452953	0.136284	0.05	0.045	1
Gna13	0.453165	-0.174214	0.334	0.331	1
Olfr56	0.455091	-0.239609	0.067	0.073	1
Sema4a	0.455606	-0.169946	0.378	0.371	1
Slc52a3	0.456543	0.146733	0.053	0.048	1
Mrpl18	0.456655	-0.145973	0.525	0.494	1
Dbi	0.45851	-0.107039	0.659	0.622	1
Coq10b	0.458967	-0.144298	0.12	0.127	1
Blmh	0.459917	-0.124097	0.333	0.333	1
Ascc1	0.460494	-0.161979	0.096	0.103	1
Cops8	0.461246	-0.104624	0.175	0.182	1
Taco1	0.462461	-0.152034	0.062	0.067	1
Fam53c	0.463688	-0.144252	0.075	0.081	1
Tfpt	0.466476	0.161186	0.112	0.106	1
Zfp36l2	0.468255	-0.1026	0.375	0.348	1
Praf2	0.472854	-0.11069	0.089	0.095	1
Egln2	0.473322	-0.149614	0.11	0.116	1
Trim65	0.474094	-0.148559	0.049	0.053	1
Rnf2	0.476709	-0.173895	0.105	0.111	1
Tuba1a	0.481257	-0.232592	0.409	0.391	1
Bnip2	0.483055	-0.11439	0.371	0.37	1
Fbxl15	0.483138	0.164781	0.058	0.053	1
Chkb	0.48429	-0.120433	0.1	0.106	1
Pex11b	0.484405	0.140257	0.092	0.086	1
Dedd	0.484692	-0.101574	0.115	0.122	1
Wdr55	0.485785	-0.14925	0.128	0.134	1
Lamp2	0.487206	-0.195998	0.254	0.256	1
Trim25	0.487526	-0.157004	0.226	0.23	1
Zfp51	0.487761	-0.146707	0.066	0.071	1
Fam53b	0.48844	-0.142322	0.083	0.089	1
Txk	0.488534	-0.283227	0.199	0.202	1
Kti12	0.489758	-0.142957	0.137	0.143	1
Mrpl55	0.49231	-0.162593	0.219	0.222	1
5830405F06Rik	0.492777	-0.143373	0.307	0.306	1
Slc2a8	0.494824	0.137581	0.066	0.061	1
Ddah1	0.495708	-0.101159	0.077	0.082	1
Lias	0.49589	-0.144991	0.126	0.132	1
2510039O18Rik	0.496214	-0.11628	0.196	0.202	1
Prr5l	0.496469	-0.383268	0.052	0.056	1
Tbxa2r	0.496921	-0.182054	0.075	0.08	1
Jakmip1	0.497014	-0.173805	0.168	0.173	1
Ppil4	0.497075	-0.102325	0.201	0.208	1
Cdk9	0.498297	-0.10335	0.237	0.242	1
Tspyl3	0.49986	-0.111248	0.054	0.059	1
Ddhd2	0.50188	-0.146105	0.144	0.15	1
Upf1	0.504887	-0.138411	0.189	0.195	1
Slc17a6	0.505205	-0.133251	0.152	0.159	1
Riok1	0.506663	-0.15596	0.265	0.267	1
Gm48228	0.507409	-0.130067	0.064	0.069	1
Fam102a	0.507608	-0.131695	0.33	0.307	1
Hilpda	0.513546	-0.137485	0.148	0.153	1
Gm11273	0.51405	0.157639	0.051	0.047	1
Cd302	0.5144	0.104703	0.058	0.053	1
Mroh1	0.517848	-0.17012	0.058	0.063	1
Hprt	0.51921	-0.101808	0.56	0.533	1
Cryzl1	0.53088	-0.104246	0.117	0.123	1
B9d2	0.531479	-0.105856	0.147	0.153	1
Arid5a	0.531827	-0.116126	0.257	0.259	1
Prmt6	0.533397	-0.100191	0.047	0.051	1
Mterf3	0.540017	-0.15331	0.099	0.104	1
Akt1s1	0.541307	-0.147316	0.051	0.055	1
Gm2000	0.542878	-0.112876	0.074	0.079	1
Kbtbd4	0.546745	-0.10035	0.08	0.085	1
Dnttip1	0.549624	-0.12011	0.179	0.184	1
Pde4b	0.549994	-0.269783	0.19	0.192	1
Enox1	0.552451	-0.132478	0.085	0.09	1
Crim1	0.553682	-0.19335	0.087	0.081	1
Klrb1b	0.556169	-0.159472	0.06	0.055	1
Sf3b4	0.556392	-0.148245	0.282	0.281	1
Llgl1	0.556751	-0.131566	0.058	0.062	1
Exosc5	0.560777	-0.109979	0.247	0.251	1
Mrpl2	0.5624	-0.105561	0.202	0.207	1
Cyb561a3	0.565912	-0.176479	0.083	0.088	1
Ftl1-ps1	0.578847	-0.105396	0.051	0.054	1
Crnkl1	0.580959	-0.114163	0.154	0.159	1
March5	0.581668	-0.117952	0.269	0.271	1
Lpin1	0.583831	-0.14586	0.078	0.082	1
Trib2	0.586013	-0.143066	0.059	0.063	1
Rbm8a	0.586857	-0.176153	0.427	0.406	1
Fkrp	0.596974	-0.118062	0.055	0.058	1
Fam192a	0.601776	-0.132055	0.176	0.18	1
Clns1a	0.60514	-0.160572	0.276	0.274	1
Lgalsl	0.60791	-0.11419	0.071	0.075	1
Azi2	0.608212	-0.140569	0.304	0.303	1
Snai3	0.609048	-0.102478	0.073	0.077	1
Herpud2	0.612688	-0.110678	0.131	0.136	1
Rnf13	0.619693	-0.203694	0.182	0.184	1
Dcaf13	0.61974	-0.143901	0.264	0.264	1
Dyrk2	0.620586	-0.124457	0.07	0.074	1
Rnf34	0.62187	-0.105538	0.122	0.126	1
Bcap31	0.621947	-0.1464	0.534	0.502	1
Nrn1	0.624979	-0.42386	0.139	0.141	1
Spr	0.626566	-0.118347	0.15	0.154	1
Fbxo25	0.628117	-0.151142	0.049	0.052	1
Tiprl	0.628507	-0.116284	0.319	0.316	1
Ncoa4	0.633728	-0.124439	0.115	0.119	1
Cd63	0.634389	-0.13289	0.096	0.1	1
D630039A03Rik	0.634968	0.137739	0.065	0.062	1
Icos	0.635274	-0.183198	0.501	0.459	1
Rragc	0.639272	-0.142664	0.165	0.168	1
Trmt1l	0.640898	-0.134573	0.188	0.191	1
Sdc4	0.649845	-0.177212	0.054	0.057	1
Mrps7	0.651823	-0.16884	0.304	0.298	1
Bloc1s4	0.654446	-0.113044	0.142	0.146	1
Tspan3	0.659338	-0.140178	0.126	0.129	1
H2-Q6	0.660254	-0.133305	0.541	0.509	1
Slc25a38	0.663234	-0.112224	0.08	0.083	1
Cacybp	0.664747	-0.11736	0.452	0.421	1
Cpne3	0.666301	-0.115078	0.104	0.108	1
Vps35l	0.671668	-0.127594	0.161	0.164	1
2900026A02Rik	0.675924	-0.203214	0.158	0.15	1
Phb2	0.677315	-0.241691	0.545	0.493	1
Dipk1a	0.682951	-0.207698	0.135	0.137	1
9930111J21Rik2	0.683156	-0.199592	0.157	0.159	1
Actn1	0.686464	-0.140446	0.149	0.152	1
Atp6ap2	0.695407	-0.101232	0.266	0.253	1
Parp14	0.705663	-0.19768	0.418	0.386	1
Midn	0.706106	-0.123927	0.139	0.142	1
BE692007	0.711933	-0.181254	0.345	0.322	1
Pttg1ip	0.7193	-0.120935	0.112	0.115	1
Snx12	0.723122	-0.116025	0.187	0.188	1
Raet1e	0.725436	-0.171371	0.074	0.076	1
Emc3	0.726072	-0.110654	0.255	0.255	1
Ifih1	0.726668	-0.142618	0.159	0.161	1
Dmac2	0.730784	-0.114274	0.077	0.079	1
Chchd1	0.738208	-0.141195	0.366	0.356	1
Psmd7	0.743902	-0.171004	0.391	0.372	1
Naip2	0.748045	-0.157337	0.063	0.065	1
Pam	0.751769	-0.135464	0.374	0.362	1
Phf5a	0.752698	-0.14287	0.459	0.434	1
Stambpl1	0.75356	-0.247276	0.239	0.235	1
Glrx3	0.754265	-0.10662	0.434	0.402	1
Cdkn2d	0.756945	-0.176407	0.241	0.231	1
Tmem123	0.759705	-0.119254	0.368	0.346	1
Akap8l	0.761292	-0.101574	0.121	0.123	1
Exosc3	0.762049	-0.116508	0.327	0.321	1
Myadm	0.764761	-0.135184	0.05	0.052	1
Ubald2	0.765553	-0.173061	0.341	0.331	1
4833420G17Rik	0.769095	-0.145466	0.183	0.183	1
Klhl24	0.777744	-0.112836	0.096	0.098	1
Cdc34	0.779667	-0.126595	0.353	0.332	1
Arl6ip4	0.78379	-0.106696	0.375	0.364	1
2810013P06Rik	0.788268	-0.125999	0.067	0.069	1
Psmd6	0.78841	-0.104463	0.337	0.319	1
Gtf2i	0.790724	-0.141291	0.347	0.338	1
Mrps18a	0.79291	-0.100131	0.288	0.285	1
Sh3gl1	0.795991	-0.106477	0.243	0.242	1
H2-Q4	0.796068	-0.109889	0.528	0.486	1
Gm10053	0.798086	-0.14352	0.373	0.35	1
Syngr2	0.800073	-0.107549	0.423	0.407	1
Atg5	0.800324	-0.101689	0.262	0.26	1
Sell	0.806117	-0.264219	0.063	0.065	1
Bach1	0.808107	-0.163423	0.071	0.072	1
Klf13	0.810925	-0.132291	0.415	0.398	1
Ctsc	0.813255	-0.125381	0.473	0.442	1
Abcg3	0.821295	-0.197169	0.049	0.05	1
Vps26b	0.831407	-0.106994	0.178	0.178	1
Prkacb	0.836353	-0.142578	0.305	0.297	1
Mblac2	0.847404	-0.11675	0.051	0.052	1
Mtch2	0.852653	-0.126092	0.386	0.369	1
Itga1	0.860627	-0.386117	0.155	0.153	1
Snrpf	0.862231	-0.184783	0.689	0.604	1
Mrpl51	0.863825	-0.140335	0.375	0.357	1
Ndufv1	0.865505	-0.109426	0.325	0.311	1
Eif2ak2	0.872631	-0.164384	0.296	0.287	1
Fam162a	0.876508	-0.112971	0.458	0.427	1
Otulinl	0.879187	-0.127168	0.37	0.358	1
Cox16	0.892338	-0.127083	0.455	0.434	1
Rab11fip4	0.893771	-0.107979	0.135	0.135	1
Cers2	0.897982	-0.10261	0.287	0.283	1
Ddx60	0.902461	-0.104351	0.101	0.099	1
Klrb1c	0.912933	-0.462926	0.072	0.072	1
Snrpd3	0.914762	-0.157001	0.598	0.539	1
Dctn4	0.91514	-0.104671	0.221	0.219	1
Nod1	0.928905	-0.219525	0.08	0.08	1
Ctla4	0.933485	-0.309121	0.481	0.439	1
Themis2	0.935584	-0.106801	0.063	0.063	1
Fam49a	0.935916	-0.11739	0.147	0.145	1
Irf2	0.946736	-0.209233	0.539	0.493	1
Zfp53	0.952356	-0.100813	0.197	0.195	1
Sh3bgrl	0.956032	-0.119428	0.362	0.349	1
Zfp593	0.961679	-0.14428	0.241	0.235	1
Fhl2	0.964834	-0.161193	0.209	0.204	1
Eif6	0.967222	-0.148166	0.418	0.392	1
Atp5g1	0.975609	-0.120431	0.747	0.686	1
Mt3	0.97994	-0.467994	0.179	0.173	1
Mindy2	0.981915	-0.16442	0.26	0.251	1
Snx1	0.984996	-0.126507	0.276	0.269	1
Chchd10	0.986008	-0.153028	0.262	0.253	1
Lsm8	0.98924	-0.104872	0.456	0.425	1
Il12rb1	0.989689	-0.120053	0.196	0.193	1

### Sheet: Cluster 2
Gene	p_val	avg_log2FC	pct.1	pct.2	p_val_adj
Malat1	0	1.74783	1	0.93	0
Dock2	0	1.60312	0.999	0.77	0
Arhgap15	0	1.56644	0.986	0.657	0
Ptprc	0	1.53129	1	0.933	0
Mbnl1	0	1.45465	0.999	0.815	0
Atxn1	0	1.4338	1	0.762	0
Dock10	4.06063e-276	1.28304	0.999	0.756	6.52664e-272
mt-Co1	3.43177e-274	1.00261	1	0.996	5.51589e-270
Ankrd44	5.1865e-264	1.41671	0.937	0.594	8.33626e-260
Prkch	1.15602e-259	1.25211	0.992	0.726	1.85807e-255
Rabgap1l	5.26091e-259	1.35509	0.981	0.704	8.45586e-255
Cblb	2.20316e-255	1.24491	0.996	0.758	3.54114e-251
Rpsa	7.9931e-244	-0.892713	1	0.999	1.28473e-239
Tox	2.51479e-230	1.42106	0.985	0.727	4.04202e-226
Rplp0	7.20883e-227	-0.850807	1	0.997	1.15867e-222
Hip1	4.65108e-226	1.25543	0.981	0.718	7.47568e-222
Rpl13	1.26814e-218	-0.849643	1	0.999	2.03827e-214
Themis	2.82311e-218	1.13692	0.988	0.691	4.53758e-214
Ets1	4.67717e-215	1.12843	0.984	0.765	7.51762e-211
Lnpep	1.67747e-214	1.29293	0.875	0.543	2.6962e-210
Lcp1	3.82508e-214	0.871672	1	0.99	6.14805e-210
Inpp4b	9.96258e-214	1.54213	0.906	0.596	1.60128e-209
Rpl32	5.71291e-212	-0.817022	1	0.998	9.18236e-208
Ptpn22	1.88956e-209	1.32291	0.919	0.661	3.0371e-205
Rps20	2.05064e-208	-0.838049	1	0.998	3.29599e-204
Ppm1h	4.14347e-208	1.41395	0.862	0.551	6.6598e-204
Rps16	7.00261e-207	-0.802373	1	0.997	1.12553e-202
Utrn	1.00518e-206	1.53146	0.802	0.499	1.61563e-202
Rps15a	6.89998e-206	-0.996833	0.999	0.997	1.10903e-201
Rps4x	5.14325e-202	-0.799591	0.999	0.997	8.26674e-198
Maml2	8.09382e-200	1.89783	0.709	0.384	1.30092e-195
Gm10076	2.44114e-199	-0.87516	0.999	0.996	3.92365e-195
Rpl28	2.4218e-193	-0.803306	0.999	0.995	3.89256e-189
Setbp1	4.56094e-193	1.4682	0.852	0.534	7.33079e-189
Rpl23	9.70549e-193	-0.739672	1	0.997	1.55996e-188
Runx2	1.3782e-191	1.27231	0.871	0.565	2.21518e-187
Skap1	1.52412e-189	1.12293	0.983	0.807	2.44971e-185
Rpl7	1.08108e-188	-0.82096	0.995	0.982	1.73762e-184
Rplp2	1.3708e-187	-0.769818	0.997	0.988	2.20328e-183
Rpl35	3.05943e-186	-0.830027	0.999	0.986	4.91742e-182
Rps8	9.84451e-186	-0.733255	1	0.999	1.58231e-181
Rpl22	1.5229e-185	-0.909005	0.988	0.963	2.44776e-181
Rps10	2.45588e-185	-0.74858	0.999	0.995	3.94733e-181
Rpl14	4.47159e-185	-0.908363	0.99	0.978	7.18718e-181
mt-Co3	3.67237e-184	0.744862	1	0.989	5.9026e-180
Dock8	7.33877e-184	1.11517	0.909	0.625	1.17956e-179
Ikzf1	1.9769e-183	1.03135	0.976	0.724	3.17748e-179
Rps5	2.82105e-183	-0.775533	1	0.995	4.53428e-179
Sh3kbp1	5.83529e-183	1.11934	0.927	0.682	9.37906e-179
Ahnak	8.08349e-182	1.20744	0.938	0.694	1.29926e-177
Rpl39	1.18583e-181	-0.83668	0.999	0.98	1.90598e-177
Rps13	2.3098e-180	-0.772899	0.999	0.993	3.71255e-176
Rps11	5.85194e-180	-0.785965	0.999	0.995	9.40582e-176
Rps3a1	4.76523e-176	-0.67354	1	0.999	7.65915e-172
Rpl8	7.74649e-176	-0.733981	0.999	0.995	1.24509e-171
Cox4i1	7.09195e-175	-0.817234	0.982	0.965	1.13989e-170
Uba52	1.93846e-174	-0.830138	1	0.996	3.11569e-170
Rps7	4.9641e-174	-0.7714	0.999	0.994	7.9788e-170
Tmem163	1.67125e-173	1.22204	0.907	0.624	2.6862e-169
Rpl10a	2.62069e-173	-0.781636	0.999	0.992	4.21223e-169
Peli1	1.48422e-172	1.31115	0.839	0.588	2.38558e-168
Rps18	2.28214e-170	-0.801756	0.999	0.992	3.66808e-166
Rpl27	2.5416e-170	-0.719628	0.997	0.988	4.08511e-166
Rps26	4.92009e-170	-0.75433	1	0.995	7.90807e-166
mt-Co2	1.12311e-169	0.702917	1	0.988	1.80518e-165
Celf2	1.33582e-168	0.969761	0.967	0.737	2.14706e-164
Rps27a	1.87873e-168	-0.693178	0.999	0.997	3.01968e-164
Lyst	4.74519e-168	1.33885	0.832	0.55	7.62694e-164
Rpl35a	8.22588e-168	-0.769878	0.997	0.987	1.32215e-163
Rpl9	9.51228e-166	-0.69003	1	0.996	1.52891e-161
Arid5b	1.74971e-165	1.36375	0.834	0.558	2.81231e-161
Rpl13a	2.80151e-165	-0.768141	1	0.994	4.50286e-161
Rps9	4.31475e-165	-0.683638	0.998	0.995	6.93509e-161
Rack1	8.8911e-164	-0.766307	0.994	0.981	1.42907e-159
Pgls	1.96883e-163	-1.88856	0.162	0.613	3.16451e-159
Rplp1	2.37104e-163	-0.708523	1	0.996	3.81098e-159
Rps3	3.89285e-163	-0.656969	1	0.995	6.25698e-159
Rps6	9.43118e-163	-0.766117	0.997	0.987	1.51587e-158
Eef1b2	1.95436e-162	-0.882918	0.971	0.952	3.14125e-158
Rpl21	4.59313e-162	-0.714538	0.998	0.993	7.38253e-158
Itk	6.01762e-162	1.07492	0.906	0.663	9.67212e-158
Rpl26	1.03139e-161	-0.753123	0.999	0.985	1.65776e-157
Grap2	6.74698e-161	1.14711	0.86	0.593	1.08444e-156
Rpl15	2.75126e-159	-0.713484	0.996	0.988	4.42211e-155
Atp5e	7.58954e-159	-0.91032	0.941	0.926	1.21987e-154
Rps2	7.72328e-159	-0.641175	1	0.999	1.24136e-154
Rpl37a	5.92482e-157	-0.785138	0.998	0.985	9.52297e-153
Rpl24	8.61687e-157	-0.739841	0.995	0.984	1.38499e-152
Rpl34	6.08598e-156	-0.745276	0.999	0.988	9.78199e-152
Ms4a4b	1.99225e-155	0.841374	1	0.956	3.20215e-151
Elmo1	6.52919e-155	1.02635	0.856	0.569	1.04944e-150
Akap13	1.30598e-154	1.00735	0.941	0.723	2.0991e-150
Vps54	2.99194e-154	1.47225	0.72	0.454	4.80894e-150
Rpl11	1.20277e-153	-0.621557	1	0.998	1.93322e-149
Rpl27a	2.73164e-153	-0.649755	0.999	0.996	4.39056e-149
Ubash3b	4.23558e-153	1.06695	0.901	0.649	6.80785e-149
Rpl30	5.45075e-153	-0.699866	0.999	0.994	8.76098e-149
Rpl12	1.66025e-152	-0.795652	0.986	0.971	2.66852e-148
Fyn	5.37025e-152	1.2101	0.833	0.61	8.6316e-148
Macf1	4.23591e-151	1.26817	0.754	0.484	6.80837e-147
Rpl7a	6.24812e-151	-0.738671	0.992	0.979	1.00426e-146
Aurkaip1	8.48456e-151	-1.78176	0.152	0.591	1.36372e-146
mt-Atp8	1.11337e-150	0.664634	0.999	0.954	1.78952e-146
Rpl18	1.5092e-150	-0.610646	1	0.998	2.42574e-146
Rps24	2.65302e-150	-0.715757	1	0.998	4.26419e-146
Cd74	7.56782e-150	1.09755	0.867	0.659	1.21638e-145
Rpl3	1.30123e-149	-0.628149	0.998	0.994	2.09147e-145
Rps12	2.46244e-149	-0.733407	0.996	0.985	3.95789e-145
Atp8b4	7.07103e-149	0.915968	0.924	0.659	1.13653e-144
Rpl37	1.68088e-147	-0.714981	0.997	0.987	2.70168e-143
Rpl17	2.48673e-147	-0.664496	1	0.996	3.99693e-143
Rpl18a	4.04684e-146	-0.680884	1	0.996	6.50449e-142
Ppp1r12a	9.43062e-146	1.09561	0.851	0.64	1.51578e-141
Rpl41	1.59035e-145	-0.961153	0.977	0.949	2.55618e-141
Mrps16	1.76284e-144	-1.67606	0.198	0.621	2.83342e-140
Ankrd11	4.79603e-144	0.968926	0.885	0.639	7.70866e-140
Tmem160	4.92471e-144	-1.64056	0.191	0.621	7.91549e-140
Myl6	5.14449e-144	-0.85941	0.987	0.97	8.26873e-140
Ndufs6	1.4331e-143	-1.95528	0.12	0.538	2.30342e-139
Tpt1	1.58866e-143	-0.724541	1	0.996	2.55345e-139
Fau	2.24981e-143	-0.809552	1	0.998	3.61613e-139
Rps23	4.32366e-143	-0.626377	0.999	0.991	6.94942e-139
Dennd4a	7.45202e-143	1.19393	0.831	0.583	1.19776e-138
Rpl36a	1.11148e-142	-0.838669	0.972	0.948	1.78649e-138
Nhp2	1.57508e-142	-2.15612	0.137	0.543	2.53162e-138
Rpl5	2.63741e-142	-0.807713	0.979	0.959	4.23911e-138
Fli1	8.51846e-142	1.18556	0.81	0.595	1.36917e-137
Naca	7.93004e-141	-0.731548	0.989	0.972	1.27459e-136
Wnk1	1.03506e-140	1.01838	0.875	0.645	1.66365e-136
Rps21	5.31345e-140	-0.749511	0.988	0.967	8.54032e-136
Tomm7	7.257e-140	-1.48041	0.306	0.683	1.16642e-135
Timm13	1.09836e-139	-1.65076	0.209	0.622	1.76539e-135
Havcr2	1.86199e-139	1.14705	0.844	0.596	2.99277e-135
Ndufb6	4.56471e-139	-1.65426	0.181	0.6	7.33687e-135
Rps19	1.0009e-138	-0.668954	0.999	0.994	1.60875e-134
Mrpl20	1.64203e-137	-1.6929	0.171	0.588	2.63923e-133
Ndufa1	4.14646e-137	-1.61214	0.172	0.594	6.6646e-133
Eif1ax	9.8728e-137	-1.90881	0.131	0.538	1.58686e-132
Uqcc2	1.04914e-136	-1.64575	0.17	0.59	1.68629e-132
Npm3	3.50121e-136	-2.08644	0.123	0.521	5.6275e-132
Mrpl54	3.59814e-136	-1.62151	0.183	0.599	5.78328e-132
Lsm6	3.60143e-136	-1.73725	0.153	0.569	5.78858e-132
Rps14	3.93411e-136	-0.61805	0.996	0.991	6.3233e-132
Mrps24	4.21843e-136	-1.70082	0.153	0.569	6.78028e-132
Rpl38	5.47961e-135	-0.731315	0.983	0.962	8.80737e-131
Rpl36	7.27409e-135	-0.773416	0.994	0.98	1.16916e-130
Rps28	7.46108e-135	-0.848828	0.956	0.922	1.19922e-130
Wdr83os	1.7978e-134	-1.70167	0.154	0.567	2.8896e-130
Micos13	2.82802e-134	-1.69469	0.148	0.562	4.54547e-130
Prkcq	5.37876e-133	1.23916	0.753	0.537	8.64528e-129
Rpl29	6.41413e-133	-0.609025	0.999	0.992	1.03094e-128
H2-K1	7.69917e-133	0.737194	1	0.994	1.23749e-128
Rpl19	1.09089e-132	-0.621526	1	0.996	1.75338e-128
Gstp3	1.81197e-132	-2.00021	0.14	0.534	2.91238e-128
Rpl6	5.43252e-132	-0.625751	0.997	0.99	8.73169e-128
Rpl22l1	5.69264e-132	-1.06998	0.888	0.878	9.14978e-128
Uqcr11	1.64436e-130	-1.55373	0.188	0.6	2.64299e-126
Lsm5	2.90203e-130	-1.84923	0.137	0.531	4.66444e-126
Atp5d	8.89444e-130	-0.835967	0.905	0.905	1.4296e-125
Lamtor4	2.62113e-129	-1.6077	0.167	0.575	4.21294e-125
Mllt3	4.37186e-129	1.12347	0.778	0.533	7.02689e-125
Supt4a	6.15812e-129	-1.53102	0.198	0.61	9.89794e-125
Rps15	8.77904e-129	-0.874586	0.963	0.943	1.41105e-124
Arpp19	5.52311e-128	-1.49817	0.215	0.618	8.87729e-124
Dctn3	2.38738e-127	-1.57237	0.152	0.561	3.83723e-123
Mrpl18	6.02157e-126	-1.59859	0.178	0.579	9.67847e-122
Gm44174	1.26071e-125	1.3658	0.708	0.499	2.02634e-121
Pdcd5	1.33202e-125	-1.63757	0.153	0.55	2.14096e-121
Mrps33	1.90164e-125	-1.79175	0.123	0.511	3.05651e-121
Rnaseh2c	2.03649e-125	-2.0577	0.1	0.474	3.27325e-121
Rpl4	2.34464e-125	-0.661538	0.985	0.972	3.76854e-121
Cuta	4.48797e-125	-1.4989	0.162	0.569	7.21351e-121
Snrpf	2.74457e-124	-1.46039	0.36	0.684	4.41135e-120
Atp5l	5.56032e-124	-0.831097	0.9	0.894	8.9371e-120
Srp19	8.94475e-124	-1.77979	0.136	0.52	1.43769e-119
Coro1a	1.1813e-123	-0.648104	0.99	0.983	1.8987e-119
Naa10	1.32193e-123	-2.07286	0.094	0.461	2.12474e-119
Rps25	3.11186e-123	-0.815565	0.943	0.929	5.0017e-119
Ndufa3	8.29604e-123	-1.4578	0.189	0.594	1.33342e-118
Jak1	1.42437e-122	0.898041	0.924	0.749	2.28938e-118
Pebp1	1.94686e-122	-1.58299	0.186	0.58	3.12919e-118
Rpl23a	2.02738e-122	-0.869905	0.91	0.895	3.2586e-118
Vps28	2.58194e-122	-1.47221	0.189	0.592	4.14995e-118
Mrpl30	2.71749e-122	-1.4498	0.182	0.591	4.36782e-118
Cox8a	2.77421e-122	-0.665261	0.986	0.967	4.45899e-118
Iqgap1	3.6515e-122	0.880846	0.917	0.73	5.86906e-118
S100a13	4.38959e-122	-1.38359	0.388	0.698	7.05539e-118
Tnrc6b	5.28454e-122	1.52663	0.626	0.391	8.49385e-118
Selenoh	8.642e-122	-1.68172	0.256	0.607	1.38903e-117
Dynlrb1	1.08865e-121	-1.47051	0.17	0.576	1.74979e-117
Emg1	1.11743e-121	-1.41445	0.219	0.615	1.79604e-117
Snrpd2	2.47165e-121	-1.32414	0.396	0.701	3.97268e-117
Sin3b	4.77092e-121	-1.59833	0.153	0.547	7.66829e-117
Lgals1	1.02947e-120	-0.744654	0.999	0.993	1.65467e-116
Sec61b	1.11165e-120	-0.912667	0.838	0.864	1.78676e-116
Med28	1.33004e-120	-1.58837	0.149	0.544	2.13778e-116
Elob	1.38448e-120	-0.777739	0.937	0.918	2.22527e-116
Chchd2	2.71175e-120	-0.728209	0.947	0.93	4.3586e-116
Mrpl57	3.48449e-120	-1.70855	0.134	0.517	5.60062e-116
Psmb4	6.41349e-120	-1.31439	0.324	0.681	1.03084e-115
Alyref	7.58363e-120	-1.60681	0.239	0.607	1.21892e-115
Ndufv2	7.72982e-120	-1.39279	0.189	0.596	1.24241e-115
Micos10	9.48224e-120	-1.35022	0.229	0.624	1.52408e-115
Ccdc124	1.45323e-119	-1.87102	0.115	0.484	2.33578e-115
Ndufa11	7.40227e-119	-1.25636	0.377	0.706	1.18977e-114
Pitpnc1	1.773e-118	1.24388	0.722	0.508	2.84974e-114
Atp5h	2.79723e-118	-0.809298	0.908	0.901	4.49599e-114
Sf3b5	2.97454e-118	-1.41659	0.226	0.616	4.78097e-114
Ufc1	3.77907e-118	-1.71236	0.128	0.502	6.0741e-114
Btf3	4.64958e-118	-0.842404	0.949	0.909	7.47327e-114
Prkca	7.28473e-118	1.22157	0.714	0.492	1.17087e-113
Mrps14	8.40914e-118	-1.61868	0.148	0.531	1.3516e-113
Rpl10	9.02902e-118	-0.617806	0.994	0.977	1.45123e-113
Cox5b	2.23371e-117	-0.813138	0.93	0.897	3.59024e-113
Mien1	6.61316e-117	-1.98315	0.093	0.449	1.06293e-112
Mrpl12	6.90327e-117	-1.94399	0.121	0.484	1.10956e-112
Bola3	7.36959e-117	-1.83664	0.112	0.473	1.18451e-112
Cox5a	8.65742e-117	-0.810675	0.918	0.911	1.39151e-112
Rps29	2.08038e-116	-0.656011	0.989	0.963	3.34379e-112
Atp5k	3.18749e-116	-1.86837	0.109	0.469	5.12325e-112
Ndufs5	3.3299e-116	-1.56995	0.135	0.516	5.35215e-112
Ndufa5	3.7292e-116	-1.94189	0.098	0.456	5.99394e-112
Mctp2	3.80235e-116	1.36626	0.662	0.433	6.11152e-112
Cox7a2l	4.80675e-116	-1.38663	0.22	0.613	7.72589e-112
Mrpl58	5.21633e-116	-1.78187	0.109	0.474	8.38421e-112
Tomm22	9.63444e-116	-1.3378	0.239	0.628	1.54854e-111
Ndufs7	1.07344e-115	-1.54952	0.151	0.536	1.72534e-111
Ndufa6	1.29997e-115	-1.29943	0.275	0.654	2.08945e-111
Ndufb2	2.09116e-115	-1.89149	0.102	0.46	3.36112e-111
Ikzf3	2.34151e-115	0.948285	0.902	0.705	3.76351e-111
1110008P14Rik	2.49723e-115	-1.99774	0.088	0.441	4.0138e-111
Tomm5	5.74339e-115	-1.85262	0.122	0.486	9.23135e-111
Phgdh	9.34299e-115	-1.98014	0.131	0.487	1.5017e-110
Tmem256	3.30623e-114	-1.77322	0.12	0.485	5.31411e-110
Dpy30	3.97036e-114	-1.97786	0.099	0.452	6.38156e-110
Ndufb3	6.92253e-114	-1.60807	0.134	0.507	1.11266e-109
Gtf2h5	9.83279e-114	-1.50753	0.148	0.531	1.58042e-109
Serf2	1.17379e-113	-0.722099	0.982	0.946	1.88664e-109
Dph3	1.55035e-113	-1.91172	0.098	0.452	2.49188e-109
Oaz1	2.13402e-113	-0.67292	0.977	0.955	3.43001e-109
Smc2	2.97752e-113	-1.88287	0.159	0.512	4.78576e-109
Ndufa12	3.79172e-113	-1.65721	0.14	0.506	6.09444e-109
Tmem258	1.09311e-112	-1.27802	0.272	0.646	1.75695e-108
Nedd9	1.32478e-112	1.14093	0.747	0.54	2.12931e-108
Atp5g2	2.18192e-112	-0.741576	0.956	0.932	3.507e-108
Pop5	2.47945e-112	-2.07662	0.084	0.427	3.98522e-108
Nt5c	2.7001e-112	-1.42511	0.173	0.556	4.33988e-108
Ndufb5	4.27567e-112	-1.26207	0.305	0.663	6.87228e-108
Myl12a	4.82839e-112	-0.791829	0.946	0.918	7.76067e-108
Tmsb4x	4.83646e-112	-0.824821	1	1	7.77364e-108
Rps17	5.3148e-112	-0.8918	0.924	0.905	8.54248e-108
Snrpc	1.0903e-111	-1.47751	0.173	0.553	1.75244e-107
Cope	1.22122e-111	-1.31257	0.206	0.6	1.96287e-107
Aopep	1.41149e-111	0.916655	0.876	0.679	2.26869e-107
Ndufc1	2.19615e-111	-1.75955	0.115	0.474	3.52987e-107
Dnajc1	5.50036e-111	0.98479	0.805	0.602	8.84072e-107
Camk4	5.94186e-111	1.1492	0.76	0.553	9.55035e-107
Cwc15	1.3348e-110	-1.283	0.219	0.609	2.14543e-106
Fkbp3	1.44616e-110	-1.34629	0.193	0.578	2.32442e-106
Rpl36al	2.18576e-110	-0.690836	0.966	0.943	3.51317e-106
Rpl31	2.99026e-110	-0.840825	0.895	0.9	4.80625e-106
Eef1a1	5.22027e-110	-0.46335	1	1	8.39054e-106
Mrps21	1.84744e-109	-1.37166	0.192	0.575	2.96939e-105
Psmb5	2.97509e-109	-1.25081	0.347	0.68	4.78186e-105
Bola2	3.34251e-109	-1.82484	0.108	0.458	5.37242e-105
Hint1	4.08197e-109	-0.826256	0.913	0.905	6.56096e-105
Timm10b	4.20045e-109	-1.48127	0.159	0.532	6.75138e-105
Atp5j2	4.31953e-109	-0.852996	0.825	0.858	6.94278e-105
Mrpl42	5.07992e-109	-1.63773	0.133	0.495	8.16496e-105
Nudt21	5.93448e-109	-1.3477	0.197	0.583	9.53849e-105
Psma6	6.6158e-109	-1.39075	0.191	0.571	1.06336e-104
Snrpd3	7.33895e-109	-1.36708	0.261	0.621	1.17959e-104
Rps27	9.85183e-109	-0.733369	0.987	0.963	1.58348e-104
Ndufc2	1.33609e-108	-1.27955	0.26	0.628	2.1475e-104
Rer1	2.00523e-108	-1.33639	0.199	0.582	3.223e-104
Ndufb11	2.6314e-108	-1.11342	0.405	0.716	4.22945e-104
Pfdn5	3.53315e-108	-0.904743	0.845	0.869	5.67883e-104
Bub3	4.25602e-108	-1.77354	0.142	0.492	6.84071e-104
Nop10	4.53548e-108	-1.65201	0.143	0.504	7.28987e-104
Mrps36	5.3876e-108	-1.68865	0.123	0.478	8.6595e-104
Llph	6.87321e-108	-1.52245	0.142	0.504	1.10473e-103
Magoh	1.16913e-107	-1.7221	0.11	0.462	1.87913e-103
Fkbp8	2.17289e-107	-1.43948	0.153	0.526	3.49249e-103
Polr2j	2.29135e-107	-1.78861	0.109	0.456	3.68289e-103
Atp5mpl	2.30319e-107	-1.20438	0.315	0.669	3.70192e-103
Snrpg	2.61945e-107	-0.901986	0.836	0.854	4.21024e-103
Uqcrh	3.62635e-107	-0.842907	0.91	0.887	5.82864e-103
Ndufv3	9.19665e-107	-1.15794	0.392	0.708	1.47818e-102
Lamtor2	1.25698e-106	-1.54881	0.13	0.49	2.02034e-102
mt-Cytb	1.35864e-106	0.490973	0.999	0.946	2.18375e-102
Snrpe	1.70249e-106	-0.9336	0.786	0.844	2.73641e-102
Tma7	1.99923e-106	-0.947323	0.716	0.815	3.21336e-102
Naa38	2.53697e-106	-1.89278	0.087	0.421	4.07767e-102
Taf10	3.9301e-106	-1.13489	0.404	0.711	6.31684e-102
Fbl	4.14005e-106	-1.69639	0.162	0.516	6.6543e-102
D8Ertd738e	4.8482e-106	-1.1013	0.449	0.735	7.79251e-102
Eif3f	5.93795e-106	-0.732774	0.938	0.919	9.54406e-102
Siva1	6.85997e-106	-2.02804	0.103	0.436	1.1026e-101
Chmp2a	1.04864e-105	-1.38269	0.175	0.549	1.68549e-101
Ndufs8	1.08449e-105	-1.47299	0.155	0.517	1.7431e-101
Trmt112	1.21385e-105	-1.16996	0.399	0.702	1.95102e-101
Prdx2	1.27335e-105	-1.19771	0.297	0.657	2.04666e-101
Ndufa8	2.91803e-105	-1.28134	0.183	0.563	4.69014e-101
Psmd13	3.19118e-105	-1.26114	0.199	0.582	5.12918e-101
Atpif1	3.80117e-105	-1.31856	0.28	0.63	6.10962e-101
Cox6b1	4.00856e-105	-0.76887	0.846	0.873	6.44296e-101
Uqcrfs1	4.28907e-105	-1.23377	0.254	0.629	6.89382e-101
Swi5	4.48878e-105	-1.22896	0.334	0.667	7.21481e-101
Cmip	7.29955e-105	0.898582	0.785	0.563	1.17326e-100
Fam49b	8.18017e-105	0.823377	0.905	0.745	1.3148e-100
Rwdd1	9.81361e-105	-1.27346	0.21	0.589	1.57734e-100
Ech1	1.46151e-104	-1.54178	0.164	0.524	2.34908e-100
Prmt1	1.93393e-104	-1.76749	0.131	0.476	3.1084e-100
Chchd1	2.75123e-104	-1.87151	0.09	0.423	4.42206e-100
Tmem14c	3.04901e-104	-1.2609	0.236	0.613	4.90068e-100
Cox7c	5.27458e-104	-0.78172	0.854	0.88	8.47784e-100
Aimp1	5.75317e-104	-1.48457	0.145	0.506	9.24707e-100
Nlrc5	7.6869e-104	1.16412	0.695	0.504	1.23552e-99
Ssna1	1.14791e-103	-1.80745	0.106	0.444	1.84503e-99
Cyc1	1.26478e-103	-1.43115	0.164	0.526	2.03288e-99
Etfb	1.38955e-103	-1.27598	0.277	0.627	2.23343e-99
Psenen	1.40863e-103	-1.19767	0.225	0.609	2.2641e-99
Tmsb10	1.43632e-103	-0.592011	1	0.998	2.3086e-99
Ndufa2	1.59299e-103	-1.11562	0.453	0.726	2.56041e-99
Ndufb7	1.76878e-103	-1.01278	0.654	0.795	2.84295e-99
Cenpx	2.33607e-103	-1.55286	0.127	0.478	3.75477e-99
Anapc11	2.62028e-103	-1.329	0.187	0.56	4.21158e-99
Cops9	2.67835e-103	-1.4938	0.154	0.512	4.30492e-99
Churc1	3.17848e-103	-1.63499	0.113	0.456	5.10877e-99
Zfp706	3.20183e-103	-1.3039	0.195	0.567	5.1463e-99
Eif3k	3.63724e-103	-0.805279	0.807	0.861	5.84614e-99
Polr2f	5.38193e-103	-1.62318	0.138	0.486	8.65037e-99
Atp5g3	5.8031e-103	-0.692004	0.981	0.958	9.32733e-99
Txn2	6.13495e-103	-1.51596	0.145	0.498	9.8607e-99
Srp14	8.84112e-103	-1.27119	0.25	0.616	1.42103e-98
Ap2s1	1.80314e-102	-1.15904	0.281	0.652	2.89819e-98
Nsa2	2.33115e-102	-1.71957	0.112	0.451	3.74686e-98
Mrpl52	2.66171e-102	-1.17654	0.348	0.679	4.27816e-98
Psmc3	3.31483e-102	-1.27174	0.205	0.58	5.32793e-98
Nme2	3.80945e-102	-0.797068	0.963	0.932	6.12293e-98
Rex1bd	1.04274e-101	-1.65483	0.115	0.456	1.676e-97
Phf5a	1.14101e-101	-1.47691	0.156	0.508	1.83395e-97
Cdk4	1.69001e-101	-1.6995	0.132	0.473	2.71635e-97
Eif3i	1.81112e-101	-1.1105	0.42	0.709	2.91102e-97
Eif6	2.44583e-101	-1.67337	0.122	0.464	3.93118e-97
Lsm8	2.96189e-101	-1.47614	0.147	0.5	4.76065e-97
Plp2	4.47612e-101	-1.28309	0.183	0.552	7.19447e-97
Psmc5	1.45107e-100	-1.63055	0.12	0.454	2.33231e-96
Hdgf	1.68693e-100	-1.60719	0.143	0.484	2.7114e-96
Nol7	4.26381e-100	-1.13663	0.454	0.719	6.85323e-96
Ifi27	4.40686e-100	-1.74095	0.131	0.466	7.08315e-96
Mrpl23	5.20742e-100	-1.62011	0.132	0.474	8.36988e-96
Phb2	5.50311e-100	-1.36235	0.212	0.574	8.84515e-96
Tbca	6.6127e-100	-1.18626	0.198	0.578	1.06286e-95
H2afv	6.7306e-100	-1.49371	0.259	0.599	1.08181e-95
Higd2a	9.523e-100	-1.80383	0.095	0.42	1.53063e-95
Cisd1	1.47473e-99	-1.82413	0.105	0.432	2.37034e-95
Cmss1	1.86051e-99	0.455012	1	0.994	2.9904e-95
Impdh2	1.89869e-99	-1.66845	0.137	0.476	3.05176e-95
Cd226	3.37855e-99	1.28397	0.68	0.481	5.43034e-95
Dctpp1	5.31365e-99	-2.22173	0.079	0.39	8.54063e-95
Zcchc7	5.70632e-99	1.23787	0.633	0.412	9.17177e-95
Ndufb10	6.14474e-99	-1.1112	0.331	0.674	9.87645e-95
Ubxn1	7.90026e-99	-1.14411	0.206	0.588	1.26981e-94
1810037I17Rik	8.93319e-99	-1.14642	0.401	0.694	1.43583e-94
Cox17	1.25617e-98	-1.11624	0.554	0.748	2.01904e-94
Rfc2	1.51017e-98	-1.7608	0.105	0.432	2.42729e-94
Tk1	1.51359e-98	-2.17352	0.087	0.399	2.4328e-94
Sema4d	1.66448e-98	0.859576	0.784	0.582	2.67532e-94
1810058I24Rik	1.76231e-98	-1.42491	0.14	0.489	2.83257e-94
Atp5j	1.91438e-98	-0.79369	0.851	0.869	3.07698e-94
Romo1	2.52518e-98	-1.74268	0.112	0.44	4.05872e-94
Ddt	2.72311e-98	-1.91606	0.093	0.411	4.37685e-94
Slc25a4	2.95612e-98	-1.30762	0.203	0.564	4.75137e-94
Psmb6	3.17607e-98	-1.06301	0.479	0.731	5.10489e-94
Rbm8a	3.81754e-98	-1.55436	0.137	0.477	6.13593e-94
Lsm7	4.53425e-98	-1.6754	0.132	0.464	7.28791e-94
Uqcrq	6.52929e-98	-1.00298	0.543	0.757	1.04945e-93
Eloc	7.85947e-98	-1.12972	0.281	0.642	1.26325e-93
Ube2a	1.61717e-97	-1.54681	0.132	0.468	2.59928e-93
Birc5	1.7195e-97	-2.12361	0.147	0.46	2.76375e-93
Tbcb	3.21594e-97	-1.49371	0.137	0.477	5.16898e-93
Uqcrb	4.63381e-97	-1.15801	0.333	0.659	7.44793e-93
Esd	5.34959e-97	-1.13252	0.264	0.628	8.5984e-93
Ndufs3	6.67317e-97	-1.41827	0.15	0.497	1.07258e-92
Pole4	1.08828e-96	-1.55469	0.136	0.47	1.74919e-92
Lsm2	1.2714e-96	-1.96719	0.095	0.409	2.04352e-92
Rp9	2.6033e-96	-1.31536	0.175	0.529	4.18429e-92
Cks1b	3.45247e-96	-2.22023	0.106	0.413	5.54916e-92
Mrpl28	3.51026e-96	-2.09327	0.068	0.371	5.64205e-92
Ndufb1-ps	3.77658e-96	-1.42664	0.144	0.486	6.0701e-92
Lsm3	3.90977e-96	-2.04642	0.086	0.394	6.28417e-92
Ostc	4.9566e-96	-1.14138	0.232	0.606	7.96674e-92
Cox6c	5.93708e-96	-0.734269	0.886	0.886	9.54267e-92
Snrpa	8.23331e-96	-1.94022	0.092	0.4	1.32334e-91
Exosc8	9.15639e-96	-1.40069	0.153	0.496	1.47171e-91
Cct7	9.91591e-96	-1.15615	0.311	0.651	1.59378e-91
Mcm5	1.25008e-95	-2.10826	0.079	0.383	2.00925e-91
Sec61g	1.41103e-95	-0.970011	0.601	0.776	2.26795e-91
Coa3	1.50859e-95	-1.75337	0.098	0.416	2.42476e-91
Fundc2	1.75133e-95	-1.74797	0.114	0.434	2.81492e-91
Uqcr10	1.95353e-95	-1.13702	0.481	0.72	3.1399e-91
Atp5o	2.03272e-95	-0.971231	0.59	0.772	3.26719e-91
Mrpl36	2.21616e-95	-1.82809	0.098	0.412	3.56203e-91
Vps29	2.95666e-95	-1.26732	0.169	0.526	4.75224e-91
Gm42418	3.35108e-95	0.327264	1	1	5.38619e-91
Ndufab1	3.66331e-95	-1.3776	0.188	0.534	5.88804e-91
Gapdh	5.17001e-95	-0.471935	1	1	8.30976e-91
Sp100	5.4971e-95	0.829307	0.916	0.744	8.8355e-91
Mrpl4	6.02426e-95	-1.28076	0.174	0.531	9.68279e-91
Dnajc19	6.80332e-95	-1.42523	0.146	0.481	1.0935e-90
Aprt	8.07097e-95	-1.27138	0.331	0.645	1.29725e-90
Rab8b	9.41571e-95	1.17292	0.659	0.477	1.51339e-90
Kalrn	1.80042e-94	-2.08835	0.068	0.368	2.89382e-90
Gm10053	3.13152e-94	-1.8801	0.103	0.415	5.03329e-90
Nedd8	3.78184e-94	-0.982847	0.439	0.726	6.07855e-90
Bax	4.88738e-94	-1.26025	0.191	0.546	7.85549e-90
Rbm3	5.5343e-94	-0.636209	0.993	0.973	8.89528e-90
Polr2g	6.3637e-94	-1.71064	0.097	0.413	1.02284e-89
Mrpl43	7.00598e-94	-1.73812	0.092	0.404	1.12607e-89
Pttg1	7.80563e-94	-1.68962	0.117	0.434	1.2546e-89
Ndufb9	7.82954e-94	-0.973867	0.499	0.749	1.25844e-89
Atp5md	8.13775e-94	-1.05896	0.433	0.709	1.30798e-89
Ssrp1	8.6522e-94	-1.36584	0.189	0.532	1.39067e-89
Plekhj1	9.58153e-94	-1.56158	0.12	0.446	1.54004e-89
Nubp1	1.47533e-93	-1.6351	0.106	0.423	2.37129e-89
Puf60	1.62381e-93	-1.3414	0.151	0.494	2.60994e-89
Trir	2.03548e-93	-1.083	0.227	0.598	3.27162e-89
Scand1	2.71698e-93	-1.06793	0.238	0.609	4.367e-89
Mettl23	3.25427e-93	-1.59409	0.13	0.453	5.23059e-89
Alcam	4.51163e-93	1.18914	0.709	0.5	7.25155e-89
Mif	4.88625e-93	-0.795418	0.984	0.949	7.85367e-89
Arpc5l	5.70344e-93	-1.31344	0.152	0.496	9.16713e-89
Cycs	5.84247e-93	-1.47596	0.144	0.477	9.3906e-89
Nop53	7.44945e-93	-1.38917	0.155	0.494	1.19735e-88
Psmb8	8.93984e-93	-0.592822	0.976	0.959	1.4369e-88
C1qbp	9.23116e-93	-1.7598	0.155	0.478	1.48372e-88
Ier3ip1	2.04525e-92	-1.48493	0.135	0.466	3.28733e-88
Ube2s	2.46306e-92	-1.61182	0.154	0.48	3.95888e-88
Txn1	2.99281e-92	-0.756476	0.937	0.902	4.81034e-88
Pfdn2	3.18876e-92	-1.5132	0.122	0.444	5.12529e-88
Eif4a3	3.35574e-92	-1.37222	0.156	0.495	5.39367e-88
Bloc1s1	3.38641e-92	-1.67818	0.121	0.439	5.44297e-88
Ddx39	3.73297e-92	-1.47642	0.164	0.494	6.00001e-88
Mrps12	5.03568e-92	-1.95983	0.075	0.373	8.09385e-88
Rpa2	5.9709e-92	-1.39095	0.164	0.501	9.59703e-88
Psmb10	6.74397e-92	-1.09701	0.312	0.656	1.08396e-87
Map2k2	8.2668e-92	-1.33048	0.157	0.495	1.32872e-87
Pfdn6	8.54573e-92	-1.78908	0.101	0.411	1.37355e-87
Fnbp1	9.34966e-92	1.00105	0.715	0.559	1.50277e-87
Rapgef6	1.86642e-91	0.98462	0.75	0.592	2.9999e-87
Bex3	2.82329e-91	-2.17609	0.068	0.357	4.53788e-87
Gpx4	2.96245e-91	-1.05831	0.428	0.703	4.76155e-87
Psma5	4.41614e-91	-1.11838	0.219	0.581	7.09807e-87
Tmem179b	4.89328e-91	-1.45064	0.142	0.469	7.86497e-87
Sub1	4.91092e-91	-0.806546	0.988	0.958	7.89332e-87
Psmd7	5.70028e-91	-1.59613	0.12	0.438	9.16205e-87
Imp3	5.71524e-91	-2.10021	0.075	0.366	9.18611e-87
Cox7a2	6.17977e-91	-0.850675	0.742	0.82	9.93274e-87
Ndufa7	6.22824e-91	-1.02445	0.358	0.686	1.00106e-86
Gm9844	6.52176e-91	-1.8655	0.09	0.389	1.04824e-86
Eif3d	8.16559e-91	-1.33369	0.156	0.493	1.31245e-86
Tipin	1.16385e-90	-1.79263	0.116	0.422	1.87066e-86
Mrps18c	1.23468e-90	-1.43368	0.127	0.451	1.9845e-86
Park7	2.08506e-90	-1.10799	0.405	0.689	3.35131e-86
Aup1	2.14268e-90	-1.13191	0.186	0.54	3.44393e-86
Prrc2c	2.28259e-90	0.740646	0.912	0.734	3.66881e-86
U2af1	2.70501e-90	-1.14511	0.269	0.615	4.34776e-86
Ciao2a	4.58352e-90	-1.29827	0.162	0.499	7.36709e-86
Srp9	5.10061e-90	-1.0064	0.349	0.674	8.19821e-86
Mrpl21	5.33874e-90	-1.83293	0.081	0.38	8.58095e-86
BC031181	6.01228e-90	-1.48457	0.128	0.448	9.66353e-86
Slc9a9	6.17187e-90	1.42442	0.532	0.307	9.92005e-86
Tomm20	6.23039e-90	-1.12386	0.317	0.649	1.00141e-85
Glrx5	6.36947e-90	-1.74397	0.094	0.397	1.02377e-85
Edf1	7.38064e-90	-0.836741	0.702	0.816	1.18629e-85
Stat1	8.81038e-90	0.813349	0.907	0.731	1.41609e-85
Eif3g	1.48024e-89	-1.86096	0.092	0.391	2.37919e-85
Mrps34	2.08578e-89	-1.93855	0.077	0.37	3.35247e-85
Ost4	2.59619e-89	-1.09589	0.291	0.636	4.17286e-85
Rbis	3.01207e-89	-1.58205	0.119	0.431	4.84129e-85
Hsd17b10	3.38141e-89	-1.99685	0.076	0.366	5.43495e-85
Snf8	4.70121e-89	-1.69014	0.103	0.407	7.55626e-85
Timm17b	5.67872e-89	-1.84821	0.083	0.379	9.1274e-85
Lsm4	6.81301e-89	-1.04426	0.457	0.714	1.09505e-84
Pomp	7.45043e-89	-0.937449	0.584	0.765	1.19751e-84
Ndufs2	1.07586e-88	-1.45205	0.124	0.443	1.72923e-84
Tomm6	1.46682e-88	-0.846339	0.714	0.808	2.35762e-84
Rbm42	2.17525e-88	-1.64254	0.106	0.413	3.49628e-84
Eny2	2.5154e-88	-1.67658	0.101	0.404	4.043e-84
Mrps23	3.12798e-88	-1.71291	0.095	0.395	5.0276e-84
Krtcap2	3.76576e-88	-0.877302	0.664	0.798	6.05271e-84
Knl1	4.60015e-88	-2.51968	0.068	0.346	7.39382e-84
Ifngr1	6.83501e-88	0.829699	0.873	0.692	1.09859e-83
Sra1	7.80507e-88	-1.3665	0.158	0.483	1.25451e-83
Ap2m1	8.34805e-88	-1.14974	0.185	0.534	1.34178e-83
Tyms	1.29031e-87	-2.05101	0.086	0.374	2.07391e-83
Psma4	1.40117e-87	-1.06668	0.331	0.654	2.2521e-83
Eef1d	1.50627e-87	-0.872019	0.713	0.82	2.42102e-83
Spcs1	1.58864e-87	-1.00867	0.343	0.665	2.55342e-83
Hivep2	2.00798e-87	1.3042	0.587	0.38	3.22742e-83
Zmat2	2.24726e-87	-1.60282	0.115	0.422	3.61202e-83
2410006H16Rik	2.54286e-87	-1.31787	0.19	0.526	4.08715e-83
Gadd45gip1	4.5893e-87	-1.59696	0.113	0.419	7.37638e-83
Ndufa10	5.55828e-87	-1.38807	0.131	0.451	8.93382e-83
Polr2k	5.88621e-87	-1.89018	0.078	0.367	9.4609e-83
Actr3	6.2206e-87	0.563321	0.994	0.959	9.99837e-83
Prdx6	6.552e-87	-1.02555	0.222	0.582	1.0531e-82
Arf5	8.24656e-87	-0.766722	0.791	0.838	1.32547e-82
Snrnp25	9.80436e-87	-2.30391	0.049	0.321	1.57585e-82
Rpp21	1.0471e-86	-1.84578	0.086	0.376	1.683e-82
Cox20	1.09281e-86	-1.58891	0.109	0.414	1.75648e-82
Ppp1r11	1.11736e-86	-1.48224	0.127	0.441	1.79593e-82
Mrpl40	1.23674e-86	-1.71906	0.094	0.391	1.98782e-82
Uqcrc1	1.597e-86	-1.20033	0.203	0.543	2.56685e-82
1810009A15Rik	1.631e-86	-2.01193	0.068	0.348	2.6215e-82
Mrpl51	1.81879e-86	-1.55915	0.115	0.42	2.92335e-82
Psma1	2.17492e-86	-1.12788	0.2	0.549	3.49576e-82
Manf	2.65428e-86	-1.11235	0.264	0.608	4.26622e-82
Cops6	3.04222e-86	-1.48566	0.123	0.433	4.88976e-82
Bcas2	3.04763e-86	-1.42961	0.131	0.445	4.89845e-82
Eif3l	3.9702e-86	-1.38245	0.145	0.464	6.38131e-82
Lig1	4.12929e-86	-1.77989	0.112	0.408	6.63701e-82
Pdcd6	4.6162e-86	-1.34253	0.151	0.474	7.41961e-82
Fyb	6.15387e-86	0.761022	0.909	0.749	9.89111e-82
Nans	7.28827e-86	-1.48926	0.125	0.437	1.17144e-81
Brk1	8.2877e-86	-1.14923	0.203	0.55	1.33208e-81
Smdt1	9.27861e-86	-0.992356	0.383	0.692	1.49135e-81
Sap18	1.05546e-85	-1.45257	0.14	0.452	1.69645e-81
Stoml2	1.05988e-85	-1.84434	0.086	0.375	1.70354e-81
Chst11	1.1031e-85	1.15797	0.595	0.38	1.77301e-81
Psmd8	1.17257e-85	-0.97717	0.267	0.624	1.88467e-81
Snrpb	1.43793e-85	-0.995248	0.488	0.73	2.31119e-81
Mycbp2	1.79546e-85	1.0493	0.675	0.521	2.88585e-81
Nudc	2.57239e-85	-1.23712	0.178	0.51	4.13461e-81
Stk39	2.93266e-85	0.777115	0.816	0.628	4.71366e-81
Ndufv1	3.66224e-85	-1.83486	0.083	0.37	5.88632e-81
Epsti1	5.28079e-85	0.831634	0.924	0.735	8.48782e-81
Emc6	6.13173e-85	-1.78154	0.093	0.382	9.85553e-81
Pfdn1	6.76199e-85	-1.29271	0.14	0.46	1.08685e-80
Polr2e	7.03073e-85	-1.81633	0.087	0.374	1.13005e-80
Timm17a	7.50426e-85	-1.48468	0.129	0.437	1.20616e-80
Mpc1	1.97332e-84	-1.42115	0.14	0.454	3.17171e-80
Ubl5	2.20882e-84	-0.816502	0.755	0.823	3.55024e-80
Rnf7	2.32376e-84	-1.38088	0.132	0.443	3.73499e-80
Mcm3	2.32637e-84	-1.55066	0.14	0.446	3.73918e-80
Prelid3b	2.62372e-84	-1.62222	0.115	0.414	4.21711e-80
Elof1	2.87467e-84	-2.00093	0.068	0.344	4.62046e-80
Txnl1	3.14432e-84	-1.20477	0.182	0.511	5.05387e-80
Cdca8	3.39745e-84	-2.03227	0.097	0.378	5.46072e-80
Ebna1bp2	3.57606e-84	-1.56632	0.12	0.423	5.7478e-80
Ubb	3.71351e-84	-0.631737	0.993	0.982	5.96872e-80
Psmc4	5.78389e-84	-1.37603	0.138	0.453	9.29644e-80
Mrpl34	6.4074e-84	-1.99605	0.065	0.342	1.02986e-79
Nrgn	7.07667e-84	-1.72038	0.218	0.52	1.13743e-79
Clspn	8.01986e-84	-2.30384	0.06	0.328	1.28903e-79
Nutf2	9.2619e-84	-1.47772	0.156	0.467	1.48867e-79
Rrm2	1.41685e-83	-2.12588	0.099	0.379	2.27731e-79
Eif3e	1.8854e-83	-0.98196	0.359	0.678	3.0304e-79
Peak1	1.90489e-83	0.861479	0.742	0.575	3.06173e-79
Ccdc12	1.99639e-83	-1.01568	0.239	0.596	3.20879e-79
Kxd1	1.99927e-83	-1.76531	0.097	0.384	3.21343e-79
Polr3k	2.10536e-83	-1.44902	0.115	0.418	3.38395e-79
Mpc2	2.79129e-83	-1.46384	0.112	0.417	4.48643e-79
Dnajc2	3.14805e-83	-1.17166	0.178	0.506	5.05986e-79
Tacc3	7.88425e-83	-2.37425	0.061	0.325	1.26724e-78
Polr2c	7.92482e-83	-1.4595	0.12	0.422	1.27376e-78
Dnajc9	8.58458e-83	-1.31008	0.158	0.476	1.3798e-78
Dtymk	1.01196e-82	-1.53824	0.123	0.424	1.62652e-78
Fkbp2	1.01532e-82	-1.42638	0.142	0.45	1.63193e-78
Selenow	1.2616e-82	-0.770489	0.88	0.878	2.02778e-78
Psmb3	1.34825e-82	-0.734093	0.83	0.854	2.16704e-78
Ppp1ca	1.80445e-82	-0.653822	0.896	0.893	2.9003e-78
Dbi	1.94697e-82	-1.09328	0.431	0.677	3.12936e-78
Bag1	2.25895e-82	-1.00581	0.22	0.572	3.63081e-78
Mrps26	3.34941e-82	-1.73863	0.091	0.374	5.3835e-78
Stk17b	3.60464e-82	0.759238	0.89	0.735	5.79374e-78
Gng10	3.96557e-82	-1.36356	0.145	0.454	6.37387e-78
Map1lc3b	4.27762e-82	-1.13069	0.222	0.556	6.87541e-78
Fmn1	4.60586e-82	-1.59698	0.177	0.482	7.403e-78
Ppp2r1a	4.73113e-82	-1.24831	0.155	0.474	7.60435e-78
Ppp4c	4.85432e-82	-0.936553	0.267	0.623	7.80234e-78
Arl6ip4	5.1281e-82	-1.44581	0.124	0.425	8.24239e-78
Mcm7	6.80089e-82	-1.85571	0.09	0.371	1.09311e-77
Uqcrc2	7.1429e-82	-1.17799	0.168	0.493	1.14808e-77
Mvb12a	8.30792e-82	-1.4531	0.126	0.427	1.33533e-77
Pdap1	9.12176e-82	-1.33235	0.153	0.467	1.46614e-77
Anapc5	9.16447e-82	-1.2526	0.177	0.494	1.473e-77
Trappc6a	9.64943e-82	-1.98078	0.068	0.339	1.55095e-77
Cdk1	1.08393e-81	-2.33239	0.065	0.331	1.7422e-77
Banf1	1.14088e-81	-1.14731	0.441	0.679	1.83374e-77
Pcna	1.18519e-81	-1.40566	0.173	0.481	1.90495e-77
Mrpl15	1.39367e-81	-1.45371	0.118	0.42	2.24005e-77
Rexo2	1.6796e-81	-1.34444	0.153	0.464	2.69961e-77
Rps27l	2.11243e-81	-1.13309	0.374	0.658	3.39531e-77
Gltp	2.11488e-81	-1.31892	0.134	0.442	3.39925e-77
Cox7b	2.23475e-81	-0.855669	0.595	0.77	3.59191e-77
Tmem126a	3.83348e-81	-1.63493	0.107	0.395	6.16156e-77
Cks2	4.0134e-81	-1.99861	0.12	0.4	6.45074e-77
Csnk2b	4.26257e-81	-0.854787	0.65	0.786	6.85123e-77
Taldo1	5.13773e-81	-0.950312	0.326	0.659	8.25788e-77
Cmc2	5.31653e-81	-2.5516	0.042	0.294	8.54526e-77
Mrfap1	5.46566e-81	-1.12884	0.177	0.506	8.78495e-77
Arpc3	6.56916e-81	-0.635809	0.929	0.908	1.05586e-76
Tpx2	6.60546e-81	-1.9448	0.1	0.377	1.0617e-76
Cenpw	8.86328e-81	-2.32717	0.053	0.312	1.4246e-76
Mrpl17	1.14508e-80	-1.58425	0.106	0.397	1.84049e-76
Galk1	1.33401e-80	-1.90298	0.091	0.367	2.14415e-76
Paics	1.53678e-80	-1.30672	0.151	0.46	2.47006e-76
Eif3m	1.78463e-80	-1.00479	0.3	0.628	2.86844e-76
Rtraf	1.91119e-80	-0.926384	0.394	0.691	3.07186e-76
Skp1a	2.26128e-80	-1.22602	0.164	0.48	3.63455e-76
Rabac1	2.779e-80	-1.31544	0.143	0.45	4.46668e-76
Dnajc8	2.83333e-80	-1.04242	0.188	0.523	4.55401e-76
Gm19585	3.47933e-80	-1.20509	0.182	0.505	5.59232e-76
Gmnn	3.5813e-80	-1.54067	0.123	0.414	5.75622e-76
Sdf2l1	3.77124e-80	-1.52625	0.125	0.416	6.06152e-76
Ciao2b	4.47762e-80	-1.71627	0.094	0.372	7.19687e-76
Vdac3	4.54263e-80	-1.27433	0.153	0.463	7.30136e-76
Sdhb	5.30398e-80	-0.966909	0.405	0.689	8.52509e-76
Grpel1	7.41928e-80	-1.57243	0.109	0.395	1.1925e-75
Rpa3	8.43766e-80	-2.1338	0.065	0.325	1.35618e-75
0610010K14Rik	1.26317e-79	-1.56114	0.106	0.394	2.03029e-75
Gas5	1.48868e-79	-1.03214	0.477	0.715	2.39276e-75
Hsbp1	1.58991e-79	-1.4431	0.116	0.409	2.55547e-75
Pa2g4	1.63491e-79	-1.22497	0.366	0.644	2.62778e-75
Selenof	1.73125e-79	-0.961272	0.243	0.592	2.78264e-75
Mea1	1.73157e-79	-1.42666	0.103	0.395	2.78315e-75
Ppa1	2.12066e-79	-1.5438	0.13	0.424	3.40854e-75
Bri3bp	2.23062e-79	-1.66577	0.091	0.369	3.58528e-75
Tuba4a	2.33687e-79	-1.93739	0.081	0.353	3.75605e-75
Nxt1	2.50559e-79	-2.14928	0.054	0.312	4.02724e-75
Ssr4	2.58098e-79	-0.908049	0.477	0.726	4.1484e-75
Cdc34	2.96001e-79	-1.5788	0.106	0.392	4.75763e-75
Med10	3.6464e-79	-1.52348	0.11	0.398	5.86086e-75
Zcrb1	4.40332e-79	-1.15814	0.156	0.47	7.07746e-75
Rrm1	5.18364e-79	-1.41118	0.148	0.447	8.33166e-75
Eif3b	6.12629e-79	-1.42289	0.154	0.456	9.84679e-75
Esyt2	6.67606e-79	1.32883	0.541	0.346	1.07304e-74
Phb	7.69897e-79	-1.56056	0.111	0.399	1.23746e-74
Arhgap26	1.054e-78	1.42471	0.481	0.266	1.69409e-74
Mlf2	1.09546e-78	-1.09606	0.186	0.511	1.76074e-74
Pin4	1.19623e-78	-1.84509	0.073	0.34	1.9227e-74
Rrp1	1.31308e-78	-1.21802	0.159	0.472	2.11052e-74
Mrps7	1.85564e-78	-1.80725	0.082	0.352	2.98257e-74
Mrps15	2.02982e-78	-1.43375	0.117	0.409	3.26253e-74
Ak2	2.27517e-78	-1.53104	0.115	0.402	3.65688e-74
Tsn	2.38802e-78	-1.17633	0.175	0.49	3.83827e-74
Mrto4	6.54576e-78	-2.31684	0.06	0.314	1.0521e-73
Psme1	7.96046e-78	-0.623423	0.928	0.909	1.27948e-73
Idh3b	8.43292e-78	-1.2089	0.162	0.473	1.35542e-73
Fis1	8.89101e-78	-0.866478	0.492	0.742	1.42905e-73
Hif1a	1.09941e-77	0.968766	0.74	0.597	1.76709e-73
Stmn1	1.14444e-77	-1.5743	0.33	0.576	1.83946e-73
Ndufb8	1.16901e-77	-0.915687	0.474	0.713	1.87895e-73
Fam162a	1.46452e-77	-1.21108	0.181	0.494	2.35392e-73
Prelid1	1.58262e-77	-0.596112	0.938	0.917	2.54375e-73
Guk1	1.8119e-77	-1.92481	0.068	0.329	2.91226e-73
Pin1	1.83746e-77	-1.55242	0.107	0.389	2.95335e-73
Selenok	1.97609e-77	-0.941005	0.325	0.65	3.17617e-73
Psmc2	2.00877e-77	-1.40822	0.119	0.409	3.22869e-73
Tbrg1	2.46217e-77	-1.41203	0.115	0.404	3.95745e-73
Eif1	2.73243e-77	-0.512189	0.99	0.976	4.39183e-73
Cox14	2.94162e-77	-1.51807	0.097	0.378	4.72807e-73
Timm50	4.12895e-77	-2.24138	0.051	0.302	6.63647e-73
Pabpn1	4.71268e-77	-1.54948	0.109	0.39	7.57468e-73
Exosc3	4.80064e-77	-1.56463	0.098	0.376	7.71607e-73
Snrpa1	5.20201e-77	-1.53423	0.109	0.392	8.3612e-73
Txndc17	5.6388e-77	-1.04134	0.202	0.526	9.06324e-73
Ldha	7.38833e-77	-0.518498	0.999	0.99	1.18753e-72
Trps1	8.91148e-77	1.1182	0.625	0.447	1.43234e-72
Jarid2	9.06804e-77	1.21706	0.585	0.409	1.45751e-72
Rab5if	1.05981e-76	-1.04787	0.206	0.536	1.70343e-72
Baz1a	1.07794e-76	0.829795	0.818	0.671	1.73257e-72
Sf3b6	1.12462e-76	-0.961383	0.314	0.637	1.80761e-72
Fcf1	1.43482e-76	-1.55767	0.109	0.386	2.30619e-72
Mdh2	1.60267e-76	-0.877617	0.531	0.745	2.57597e-72
Mrpl14	1.90032e-76	-1.61354	0.084	0.355	3.05438e-72
Spc24	2.0477e-76	-2.13962	0.066	0.32	3.29127e-72
Itgal	2.366e-76	0.873391	0.744	0.614	3.80287e-72
Eif1b	2.78252e-76	-1.76915	0.082	0.347	4.47234e-72
Glrx3	2.8302e-76	-1.20276	0.163	0.468	4.54899e-72
Slbp	3.18387e-76	-1.2682	0.17	0.472	5.11744e-72
Rbbp4	3.3239e-76	-1.00463	0.227	0.564	5.3425e-72
Nasp	4.78318e-76	-1.40548	0.151	0.443	7.688e-72
Hcst	4.90781e-76	-1.31179	0.359	0.617	7.88832e-72
Abhd17a	6.14209e-76	-1.61025	0.098	0.371	9.87219e-72
H2afx	6.28578e-76	-1.97823	0.13	0.402	1.01031e-71
Psma7	6.53532e-76	-0.833166	0.684	0.792	1.05042e-71
Snu13	7.72813e-76	-1.08082	0.327	0.63	1.24214e-71
Ilk	8.41927e-76	-1.28766	0.136	0.432	1.35323e-71
Rnps1	1.08841e-75	-1.08099	0.19	0.51	1.74939e-71
Lrch1	1.18268e-75	1.02542	0.637	0.475	1.90092e-71
Aip	1.3228e-75	-1.34524	0.142	0.434	2.12614e-71
AI413582	1.80576e-75	-1.60164	0.102	0.374	2.90239e-71
Klk8	2.24854e-75	-1.84023	0.076	0.336	3.61408e-71
Ptpn18	2.29849e-75	-0.853983	0.86	0.844	3.69437e-71
Anapc15	2.69378e-75	-2.35033	0.048	0.289	4.32972e-71
Snhg1	3.82085e-75	-1.98262	0.07	0.326	6.14125e-71
Thoc7	4.57885e-75	-1.51058	0.112	0.389	7.35959e-71
Timm8b	5.10438e-75	-1.57119	0.103	0.377	8.20427e-71
Tuba1a	5.78209e-75	-1.41864	0.159	0.452	9.29355e-71
Lyar	6.18217e-75	-1.88565	0.082	0.342	9.9366e-71
Picalm	6.33323e-75	1.175	0.587	0.412	1.01794e-70
Eif4e2	6.34087e-75	-1.14072	0.156	0.462	1.01917e-70
Dennd1b	6.65458e-75	1.06025	0.615	0.438	1.06959e-70
Cox6a1	7.78232e-75	-0.759627	0.753	0.824	1.25085e-70
Lypla2	9.38844e-75	-1.4478	0.126	0.407	1.509e-70
Pigx	9.52885e-75	-1.35338	0.124	0.411	1.53157e-70
Emc7	1.20551e-74	-1.32099	0.128	0.414	1.93761e-70
Zgpat	1.49954e-74	-0.970382	0.266	0.598	2.41022e-70
Dpm3	1.69112e-74	-1.64346	0.092	0.359	2.71814e-70
Mdp1	2.06628e-74	-1.58828	0.089	0.357	3.32114e-70
Ubald2	2.34746e-74	-1.65245	0.115	0.386	3.77307e-70
Atxn7l1	2.77399e-74	1.31824	0.532	0.34	4.45864e-70
Incenp	2.96558e-74	-1.83856	0.104	0.369	4.76658e-70
Snrpd1	3.69892e-74	-1.00805	0.446	0.689	5.94528e-70
Cdk2ap2	4.01937e-74	-1.2369	0.17	0.47	6.46034e-70
Mrpl33	4.61954e-74	-0.894364	0.363	0.671	7.42499e-70
Metap2	6.4831e-74	-1.12238	0.196	0.506	1.04203e-69
Tmem147	7.04103e-74	-2.03606	0.061	0.309	1.1317e-69
Rnasek	8.16552e-74	-1.02336	0.22	0.542	1.31244e-69
Tmem208	1.16355e-73	-1.40244	0.105	0.382	1.87017e-69
Akr1b3	1.24246e-73	-1.29883	0.129	0.416	1.997e-69
Atp5b	1.36663e-73	-0.60864	0.946	0.916	2.19658e-69
Hspa5	1.43737e-73	0.495179	0.971	0.803	2.31029e-69
Ccnb2	1.54674e-73	-2.06874	0.091	0.346	2.48607e-69
Nme1	1.63652e-73	-1.03587	0.656	0.757	2.63038e-69
Ubl4a	1.64642e-73	-1.88294	0.073	0.326	2.64629e-69
Gm17018	1.66294e-73	-1.92235	0.07	0.321	2.67284e-69
Med30	1.77898e-73	-1.60857	0.095	0.362	2.85935e-69
Plaat3	1.92806e-73	-0.987964	0.283	0.606	3.09897e-69
Tmbim6	2.16674e-73	0.608028	0.977	0.872	3.4826e-69
Pde3b	2.3072e-73	1.23928	0.545	0.348	3.70836e-69
Lamtor5	2.34624e-73	-1.29004	0.143	0.433	3.77111e-69
Bcl7c	3.06381e-73	-1.85301	0.073	0.327	4.92447e-69
Cdc37	4.08282e-73	-0.953185	0.242	0.575	6.56232e-69
Rnaseh2b	4.46059e-73	-1.55621	0.104	0.371	7.1695e-69
Get4	6.73497e-73	-1.68856	0.084	0.344	1.08251e-68
Ran	6.81169e-73	-0.903641	0.902	0.881	1.09484e-68
Ube2m	8.70191e-73	-1.81896	0.081	0.336	1.39866e-68
Tnik	9.27034e-73	1.30134	0.532	0.343	1.49002e-68
Ndufa13	9.62075e-73	-0.634423	0.869	0.881	1.54634e-68
Gstp1	9.8613e-73	-0.859462	0.499	0.724	1.58501e-68
Cdca3	1.08523e-72	-2.17743	0.065	0.311	1.74428e-68
Timm23	1.08962e-72	-1.00655	0.236	0.56	1.75135e-68
Sys1	1.25951e-72	-1.29024	0.134	0.42	2.02441e-68
Mbd3	1.33482e-72	-1.96466	0.064	0.311	2.14546e-68
Lime1	1.43781e-72	-1.85009	0.075	0.328	2.31099e-68
Sf3b4	1.68005e-72	-1.80817	0.077	0.331	2.70035e-68
Fryl	1.68754e-72	1.26355	0.557	0.389	2.71239e-68
Hspbp1	2.19018e-72	-2.20152	0.05	0.288	3.52027e-68
Rfc4	2.30895e-72	-2.42922	0.045	0.278	3.71117e-68
Sec13	2.76302e-72	-1.26478	0.151	0.438	4.441e-68
Rnf187	3.13244e-72	-1.1331	0.148	0.445	5.03477e-68
Tecr	3.20618e-72	-0.900493	0.261	0.601	5.1533e-68
H2afj	3.25509e-72	-0.881825	0.612	0.764	5.2319e-68
Abracl	4.29364e-72	-0.785592	0.765	0.811	6.90117e-68
Lamtor1	4.52514e-72	-1.17298	0.174	0.471	7.27326e-68
Mrpl13	4.98245e-72	-1.4742	0.101	0.368	8.00829e-68
0610012G03Rik	5.33855e-72	-1.7974	0.065	0.314	8.58065e-68
Psme2	5.94315e-72	-0.602919	0.908	0.897	9.55242e-68
Fkbp4	5.954e-72	-1.64625	0.102	0.365	9.56986e-68
Znrd1	6.00996e-72	-1.67733	0.087	0.344	9.65981e-68
Rbpj	6.05022e-72	1.01955	0.681	0.549	9.72451e-68
Cacybp	6.0777e-72	-1.12781	0.182	0.487	9.76868e-68
Cit	6.59863e-72	-2.84812	0.037	0.263	1.0606e-67
Ppp1r16b	7.74674e-72	1.08345	0.613	0.459	1.24513e-67
Ccna2	8.45739e-72	-1.8465	0.108	0.367	1.35936e-67
Cct3	9.07236e-72	-1.15419	0.182	0.481	1.4582e-67
Ppp1r18	1.04009e-71	-0.96641	0.366	0.655	1.67173e-67
Pbdc1	1.15728e-71	-1.34909	0.126	0.404	1.8601e-67
Rab4b	1.29694e-71	-1.16899	0.154	0.446	2.08457e-67
Mdh1	1.44158e-71	-0.883614	0.41	0.69	2.31705e-67
Borcs8	1.54286e-71	-2.00371	0.062	0.306	2.47984e-67
Magohb	1.79e-71	-1.52897	0.106	0.373	2.87706e-67
Tubb4b	1.86857e-71	-1.72796	0.333	0.576	3.00336e-67
Ahsa1	1.99204e-71	-1.37765	0.12	0.397	3.20181e-67
4932438A13Rik	2.95617e-71	1.15229	0.548	0.361	4.75146e-67
Ube2v1	5.66688e-71	-0.949867	0.231	0.557	9.10837e-67
Ppia	6.07315e-71	-0.417508	1	0.998	9.76138e-67
Slc25a3	7.57087e-71	-0.586428	0.905	0.902	1.21687e-66
Ak6	7.66159e-71	-1.53735	0.099	0.364	1.23145e-66
E2f4	9.64096e-71	-1.31204	0.131	0.408	1.54959e-66
Adrm1	1.29746e-70	-1.29055	0.131	0.412	2.0854e-66
Mthfd2	1.39837e-70	-1.48022	0.109	0.376	2.2476e-66
Ube2l3	1.52449e-70	-0.796051	0.311	0.641	2.45031e-66
Sars	1.74145e-70	-1.18982	0.137	0.421	2.79904e-66
Ripor2	2.03539e-70	1.54103	0.482	0.3	3.27148e-66
Gmfg	2.08374e-70	-0.925339	0.689	0.764	3.3492e-66
Pcbp1	2.1293e-70	-0.882394	0.42	0.689	3.42242e-66
Pycard	2.2397e-70	-0.933818	0.264	0.589	3.59986e-66
Uchl3	2.4588e-70	-1.67733	0.083	0.335	3.95203e-66
1110038B12Rik	2.85523e-70	-2.36976	0.048	0.278	4.58921e-66
Drap1	5.62797e-70	-1.8431	0.072	0.316	9.04584e-66
Zfp593	5.92443e-70	-2.23182	0.049	0.281	9.52233e-66
Hist1h2ap	6.40064e-70	-2.93428	0.057	0.283	1.02878e-65
Kif15	6.95272e-70	-1.85708	0.09	0.341	1.11751e-65
Fam173a	7.82641e-70	-1.333	0.123	0.397	1.25794e-65
H2-D1	7.94989e-70	0.496025	1	0.998	1.27779e-65
Bak1	1.01328e-69	-1.54092	0.09	0.348	1.62865e-65
Atp6v1f	1.14213e-69	-0.815998	0.465	0.718	1.83574e-65
Adh5	1.22578e-69	-1.34305	0.117	0.391	1.9702e-65
S100a4	1.37148e-69	-1.09865	0.953	0.851	2.20438e-65
Idh3g	1.44077e-69	-1.67734	0.086	0.335	2.31575e-65
Cenpf	1.49215e-69	-2.44193	0.093	0.332	2.39833e-65
Trappc4	1.51024e-69	-1.29086	0.133	0.408	2.42742e-65
Slc25a5	1.58507e-69	-0.757183	0.836	0.849	2.54769e-65
Acot7	1.64268e-69	-1.08042	0.167	0.463	2.64027e-65
Strap	1.69618e-69	-1.31573	0.132	0.407	2.72627e-65
Tceal9	1.88731e-69	-2.26894	0.051	0.28	3.03347e-65
Ccdc59	1.89205e-69	-1.2645	0.113	0.385	3.04109e-65
Raly	2.65156e-69	-0.863908	0.334	0.649	4.26185e-65
Sik3	2.78152e-69	1.06866	0.598	0.433	4.47074e-65
Sfr1	2.94653e-69	-1.09328	0.162	0.457	4.73596e-65
Aarsd1	3.13736e-69	-1.83885	0.073	0.315	5.04268e-65
Mrpl35	3.40956e-69	-1.84206	0.067	0.308	5.48019e-65
Cd3d	3.63236e-69	-0.57561	0.986	0.971	5.83829e-65
Zbtb8os	3.71817e-69	-1.39214	0.104	0.368	5.97621e-65
Dazap2	4.11973e-69	-0.875264	0.258	0.586	6.62164e-65
Dazap1	4.6111e-69	-1.0529	0.171	0.469	7.41142e-65
Psat1	4.99883e-69	-1.8996	0.076	0.319	8.03462e-65
Uqcc3	5.89933e-69	-1.83868	0.07	0.311	9.48199e-65
Tmem134	7.01441e-69	-1.16162	0.137	0.422	1.12743e-64
Nucks1	7.17447e-69	-0.974799	0.328	0.62	1.15315e-64
Uchl5	8.24618e-69	-1.3619	0.125	0.397	1.32541e-64
Ube2n	8.31537e-69	-0.944792	0.197	0.509	1.33653e-64
Hprt	8.45222e-69	-0.872179	0.273	0.603	1.35853e-64
Nudcd2	9.03455e-69	-1.82519	0.075	0.318	1.45212e-64
Cmc1	1.00723e-68	-1.23783	0.139	0.417	1.61893e-64
Sem1	1.11712e-68	-0.626368	0.819	0.856	1.79554e-64
Ten1	1.42686e-68	-1.77498	0.068	0.307	2.29339e-64
Fbxl17	1.91178e-68	1.25239	0.516	0.323	3.07281e-64
Mrpl41	1.94659e-68	-1.8747	0.063	0.301	3.12875e-64
Slc25a39	2.18569e-68	-1.5618	0.095	0.349	3.51305e-64
Pcif1	2.22302e-68	-1.59721	0.084	0.335	3.57306e-64
Polr2i	2.23357e-68	-1.91186	0.059	0.294	3.59001e-64
Trim28	2.60365e-68	-1.80921	0.073	0.314	4.18484e-64
Kmt2e	3.47402e-68	0.893128	0.729	0.618	5.58379e-64
Ptbp3	3.54521e-68	0.829836	0.744	0.634	5.69822e-64
Gtf3a	3.81617e-68	-1.79603	0.068	0.307	6.13372e-64
Smim11	4.85351e-68	-2.11115	0.043	0.269	7.80104e-64
Svbp	5.18599e-68	-1.46165	0.101	0.359	8.33544e-64
Psmb7	5.86894e-68	-1.07836	0.182	0.476	9.43314e-64
Kansl1	6.92584e-68	0.992097	0.651	0.513	1.11319e-63
Fdx2	7.67142e-68	-1.9751	0.06	0.294	1.23303e-63
Rtcb	7.96987e-68	-1.33765	0.126	0.395	1.281e-63
Utp3	8.44531e-68	-1.31409	0.12	0.385	1.35742e-63
Alad	9.89506e-68	-1.93866	0.06	0.294	1.59043e-63
Pgp	1.40851e-67	-1.87592	0.071	0.309	2.26389e-63
Trbc1	1.49446e-67	-1.55331	0.153	0.414	2.40205e-63
Ghitm	1.64204e-67	-0.897142	0.233	0.55	2.63925e-63
Itgav	1.75938e-67	1.05798	0.62	0.481	2.82785e-63
Otub1	1.88165e-67	-1.3784	0.116	0.377	3.02438e-63
Mrps17	2.11452e-67	-1.62927	0.079	0.325	3.39866e-63
Myh9	2.30283e-67	0.524809	0.993	0.903	3.70135e-63
AI662270	2.41029e-67	-1.20612	0.14	0.414	3.87406e-63
Hells	2.46236e-67	-1.47567	0.132	0.392	3.95775e-63
Actr10	2.46484e-67	-1.05376	0.177	0.467	3.96173e-63
Gimap5	3.17903e-67	-1.09451	0.215	0.516	5.10965e-63
Ift20	3.21572e-67	-1.44039	0.095	0.351	5.16862e-63
Ube2h	3.61399e-67	1.36642	0.5	0.329	5.80877e-63
Denr	4.25078e-67	-1.1219	0.138	0.416	6.83228e-63
Il2rb	5.17401e-67	0.575334	0.985	0.879	8.31618e-63
Mrps18a	5.74797e-67	-1.62608	0.087	0.333	9.23872e-63
Emc4	6.68497e-67	-1.67652	0.077	0.318	1.07448e-62
Atp2b4	7.21684e-67	1.14409	0.546	0.376	1.15996e-62
Exosc4	7.61647e-67	-2.11919	0.051	0.276	1.2242e-62
Mir142hg	8.07393e-67	-0.940296	0.289	0.593	1.29772e-62
Sdhd	8.10953e-67	-1.25154	0.13	0.399	1.30344e-62
Tmem128	8.42738e-67	-1.0051	0.18	0.476	1.35453e-62
Slc25a11	8.46181e-67	-1.28411	0.123	0.388	1.36007e-62
Rpp25l	8.65632e-67	-2.50034	0.037	0.253	1.39133e-62
Atox1	9.36651e-67	-0.827834	0.417	0.693	1.50548e-62
Psmd6	1.18093e-66	-1.43581	0.115	0.373	1.89811e-62
Cct5	1.22341e-66	-0.922515	0.367	0.651	1.96639e-62
Cenpa	1.2544e-66	-1.43063	0.314	0.565	2.0162e-62
Selenos	1.63095e-66	-1.27069	0.122	0.388	2.62142e-62
Ppib	1.67266e-66	-0.509243	0.919	0.917	2.68847e-62
Sh3bgrl3	1.89241e-66	-0.548736	0.994	0.976	3.04167e-62
Runx1	1.91812e-66	1.1883	0.532	0.351	3.083e-62
Glrx2	2.15049e-66	-1.69187	0.082	0.323	3.45648e-62
Emc8	2.21349e-66	-1.66082	0.079	0.319	3.55774e-62
Hmgn2	2.32108e-66	-1.14348	0.454	0.657	3.73068e-62
Msi2	2.81998e-66	1.00423	0.595	0.433	4.53256e-62
Lrrc8c	3.49364e-66	1.1534	0.571	0.407	5.61533e-62
Prdx5	3.50364e-66	-0.882323	0.291	0.607	5.6314e-62
Ntan1	3.78502e-66	-1.11919	0.145	0.423	6.08367e-62
Emd	3.84118e-66	-1.19767	0.138	0.41	6.17394e-62
Gabarapl2	4.21335e-66	-0.876321	0.24	0.56	6.77211e-62
Ezh2	4.50615e-66	-1.11299	0.214	0.505	7.24273e-62
Fen1	4.64575e-66	-1.6474	0.088	0.333	7.46711e-62
Sipa1l1	5.06424e-66	1.05014	0.582	0.41	8.13975e-62
Plcl2	5.45543e-66	1.13138	0.546	0.371	8.76852e-62
Polr1d	6.44142e-66	-0.738155	0.662	0.792	1.03533e-61
S100a11	7.65398e-66	-0.780122	0.97	0.911	1.23022e-61
Diaph3	8.56314e-66	-1.99493	0.109	0.352	1.37635e-61
Ddost	8.74782e-66	-0.877329	0.272	0.593	1.40604e-61
Psmc1	9.02572e-66	-1.29774	0.12	0.383	1.4507e-61
Hikeshi	9.25113e-66	-1.61085	0.073	0.312	1.48693e-61
1110004F10Rik	1.1568e-65	-1.15565	0.152	0.427	1.85933e-61
Ipcef1	1.22031e-65	1.28094	0.532	0.365	1.9614e-61
Gtdc1	1.39817e-65	1.20162	0.532	0.353	2.24728e-61
Ssbp1	1.59246e-65	-1.35812	0.114	0.372	2.55956e-61
Lsm12	1.62221e-65	-0.853814	0.242	0.56	2.60738e-61
Mrpl32	1.81867e-65	-1.6523	0.079	0.318	2.92314e-61
Cript	2.92024e-65	-1.25122	0.128	0.392	4.69369e-61
Kpna2	2.99294e-65	-2.00743	0.091	0.328	4.81055e-61
Commd1	3.73395e-65	-1.1708	0.127	0.393	6.00158e-61
Scp2	3.92095e-65	-0.984415	0.178	0.468	6.30214e-61
Aurkb	4.19413e-65	-2.29682	0.049	0.268	6.74123e-61
Ebp	4.7892e-65	-1.07289	0.166	0.445	7.69768e-61
Atp5g1	4.87309e-65	-0.885842	0.565	0.73	7.83253e-61
Pip4k2a	5.33044e-65	1.02585	0.619	0.482	8.56762e-61
Orc6	5.38742e-65	-1.62127	0.088	0.328	8.6592e-61
Ramac	7.95872e-65	-1.33334	0.116	0.374	1.27921e-60
Nono	1.01848e-64	-0.873588	0.252	0.568	1.637e-60
Arsb	1.08683e-64	0.77938	0.737	0.593	1.74686e-60
Fam89b	1.13775e-64	-1.72503	0.075	0.308	1.82871e-60
Mad2l1	1.28349e-64	-2.53423	0.035	0.244	2.06296e-60
Vps36	1.2941e-64	-1.12059	0.143	0.415	2.08001e-60
Asf1b	1.29807e-64	-2.17761	0.065	0.287	2.08639e-60
Erg28	1.43751e-64	-1.30033	0.109	0.365	2.3105e-60
Sumo2	1.53914e-64	-0.657285	0.895	0.873	2.47385e-60
Aimp2	1.79554e-64	-2.62452	0.029	0.235	2.88597e-60
Gar1	1.80758e-64	-1.91687	0.074	0.304	2.90532e-60
Tufm	1.83488e-64	-1.49158	0.09	0.335	2.9492e-60
Cib1	1.99039e-64	-1.57153	0.08	0.318	3.19916e-60
Mtch2	2.23563e-64	-1.11692	0.152	0.426	3.59333e-60
Rad51	2.49392e-64	-2.17142	0.051	0.269	4.00848e-60
Cetn3	2.51231e-64	-1.70585	0.076	0.31	4.03804e-60
S100a10	2.62014e-64	-0.759565	0.981	0.926	4.21135e-60
Cdkn2aipnl	2.937e-64	-1.63053	0.079	0.316	4.72064e-60
Hdac1	3.08873e-64	-0.855587	0.248	0.564	4.96451e-60
Cct4	3.12524e-64	-0.917193	0.229	0.534	5.02321e-60
Ccnb1	3.36745e-64	-2.59672	0.048	0.262	5.4125e-60
Tmed2	3.6316e-64	-0.799755	0.294	0.612	5.83707e-60
Lrba	3.95461e-64	1.03594	0.567	0.399	6.35624e-60
Cenpe	3.97547e-64	-1.87596	0.09	0.326	6.38977e-60
Rnaset2b	4.00944e-64	-1.47524	0.093	0.336	6.44438e-60
Actb	4.54452e-64	-0.297627	1	1	7.30441e-60
Znhit1	4.56681e-64	-1.6613	0.074	0.307	7.34024e-60
Eif2s2	4.85159e-64	-0.848704	0.32	0.625	7.79796e-60
Sumo1	5.37839e-64	-0.755528	0.259	0.586	8.64468e-60
Snrpb2	5.58294e-64	-1.66576	0.081	0.316	8.97346e-60
Snapc5	5.81294e-64	-1.43278	0.096	0.343	9.34314e-60
Prpf19	5.86409e-64	-1.66416	0.077	0.312	9.42535e-60
Smc1a	6.01323e-64	-0.895761	0.279	0.585	9.66506e-60
Gemin7	6.02438e-64	-1.70776	0.074	0.305	9.68299e-60
Unc119	7.10648e-64	-1.58792	0.081	0.318	1.14223e-59
Rilpl2	7.39804e-64	-1.04297	0.185	0.468	1.18909e-59
Nsmce4a	7.6102e-64	-1.28886	0.128	0.386	1.22319e-59
Coro1b	8.02169e-64	-1.08026	0.173	0.449	1.28933e-59
Atp6v1g1	8.77578e-64	-0.964878	0.187	0.477	1.41053e-59
Ppdpf	9.75691e-64	-1.26569	0.124	0.385	1.56823e-59
Actr2	9.81019e-64	0.690342	0.824	0.706	1.57679e-59
Iscu	1.04333e-63	-1.46109	0.091	0.335	1.67694e-59
Tomm40	1.08697e-63	-1.7224	0.096	0.332	1.74708e-59
Babam1	1.11669e-63	-1.69897	0.076	0.308	1.79485e-59
Pop7	1.2486e-63	-1.93904	0.055	0.276	2.00687e-59
Cxcr6	1.3641e-63	0.647766	0.965	0.792	2.19252e-59
Znrd2	1.76598e-63	-2.06547	0.051	0.27	2.83846e-59
Fbxo5	1.89787e-63	-2.33069	0.041	0.251	3.05045e-59
Rbx1	1.91816e-63	-0.698956	0.673	0.799	3.08305e-59
Ilf2	1.93241e-63	-1.56589	0.085	0.323	3.10596e-59
Cops5	2.15919e-63	-1.50972	0.087	0.325	3.47046e-59
1500011B03Rik	2.39008e-63	-1.75662	0.07	0.299	3.84157e-59
Naxe	2.39637e-63	-1.50292	0.093	0.334	3.85169e-59
Grcc10	2.89498e-63	-0.901376	0.562	0.722	4.6531e-59
Higd1a	3.68166e-63	-0.894001	0.432	0.682	5.91754e-59
Ccdc34	4.2444e-63	-2.11496	0.059	0.276	6.82202e-59
Nap1l1	4.43193e-63	-0.826789	0.674	0.779	7.12344e-59
Sec11c	4.67e-63	-0.797231	0.544	0.746	7.50608e-59
Hmgn5	5.98422e-63	-1.78058	0.064	0.288	9.61843e-59
Racgap1	6.31982e-63	-1.65026	0.087	0.322	1.01578e-58
Mapre1	8.41049e-63	-0.837309	0.222	0.528	1.35182e-58
Sptssa	8.59044e-63	-1.29044	0.124	0.382	1.38074e-58
Atf6	1.04388e-62	1.0351	0.557	0.384	1.67783e-58
Gimap7	1.07848e-62	-0.952905	0.291	0.584	1.73345e-58
Laptm5	1.1678e-62	0.566992	0.992	0.914	1.877e-58
Atp5f1	1.40493e-62	-0.649764	0.764	0.824	2.25814e-58
Haus4	1.41192e-62	-1.99776	0.057	0.274	2.26938e-58
Ppig	1.65119e-62	-0.85854	0.204	0.506	2.65397e-58
C1d	1.69466e-62	-1.41045	0.104	0.347	2.72382e-58
Commd3	1.77552e-62	-1.11324	0.164	0.433	2.85379e-58
Zmat5	2.95201e-62	-1.28918	0.117	0.369	4.74477e-58
Gpsm3	2.95794e-62	-0.853738	0.248	0.553	4.7543e-58
Hscb	3.17336e-62	-1.71186	0.072	0.299	5.10054e-58
Cct6a	3.88518e-62	-1.02834	0.212	0.497	6.24465e-58
Hmgn1	3.90688e-62	-1.69125	0.087	0.32	6.27953e-58
Hmgb1	4.06857e-62	-0.553244	0.972	0.941	6.53942e-58
Bcl2a1d	4.10875e-62	-0.986764	0.471	0.68	6.604e-58
Vti1b	4.93265e-62	-1.17084	0.143	0.406	7.92825e-58
Ergic3	5.14179e-62	-1.19746	0.123	0.38	8.26439e-58
Anapc13	5.73844e-62	-2.09922	0.049	0.261	9.22339e-58
Foxn3	6.21297e-62	0.951797	0.668	0.545	9.98611e-58
Adprh	6.85144e-62	-1.36993	0.112	0.358	1.10123e-57
Idh3a	7.3094e-62	-1.24868	0.141	0.398	1.17484e-57
Ufm1	8.39115e-62	-1.47905	0.087	0.324	1.34871e-57
Nudt5	8.7881e-62	-1.7228	0.068	0.292	1.41251e-57
Ap1s1	8.87387e-62	-1.37292	0.1	0.34	1.4263e-57
Nop56	9.17641e-62	-1.35033	0.113	0.361	1.47492e-57
Pam16	9.57688e-62	-1.7435	0.066	0.289	1.53929e-57
Ptprcap	9.73798e-62	-0.459885	0.971	0.956	1.56519e-57
Pfn1	1.00637e-61	-0.386454	1	0.999	1.61754e-57
mt-Nd4l	1.1045e-61	0.387617	0.999	0.9	1.77527e-57
Tmbim4	1.13464e-61	-1.20649	0.121	0.377	1.82371e-57
Exosc7	1.20431e-61	-1.78683	0.062	0.283	1.9357e-57
Vamp8	1.38006e-61	-0.853208	0.482	0.704	2.21817e-57
Ruvbl2	1.50803e-61	-2.38118	0.043	0.248	2.42386e-57
Cenpp	1.57643e-61	-2.63934	0.035	0.237	2.53379e-57
Psmd4	1.62368e-61	-0.813176	0.222	0.527	2.60975e-57
Adamts6	1.63542e-61	1.41685	0.466	0.29	2.62862e-57
Pclaf	1.89335e-61	-1.51497	0.396	0.579	3.04318e-57
Ndufa4	1.8955e-61	-0.817292	0.676	0.771	3.04664e-57
Tle5	1.9473e-61	-0.766607	0.533	0.739	3.12989e-57
Cetn2	2.15553e-61	-1.87106	0.059	0.275	3.46458e-57
Shmt2	2.29355e-61	-2.30051	0.048	0.256	3.68643e-57
Chrac1	2.51384e-61	-1.8176	0.065	0.285	4.04049e-57
Use1	3.02942e-61	-1.47024	0.089	0.324	4.86919e-57
Psmg4	3.57395e-61	-1.73823	0.067	0.288	5.74441e-57
Sms	3.61095e-61	-1.02376	0.173	0.449	5.80387e-57
Eif2b2	4.41145e-61	-2.02587	0.051	0.262	7.09052e-57
Polr2l	4.65153e-61	-2.36578	0.042	0.245	7.4764e-57
Ppih	4.80391e-61	-2.01476	0.053	0.265	7.72132e-57
Commd2	4.94807e-61	-1.67661	0.065	0.287	7.95303e-57
Pdcl3	5.34689e-61	-1.6127	0.08	0.307	8.59406e-57
Cs	5.37978e-61	-1.09578	0.162	0.426	8.64692e-57
Ppil1	6.47279e-61	-1.68783	0.076	0.301	1.04037e-56
Crip1	6.49145e-61	-0.745844	0.955	0.9	1.04337e-56
Chd2	6.88173e-61	1.06256	0.563	0.407	1.1061e-56
Mrpl11	7.4074e-61	-1.94761	0.05	0.261	1.19059e-56
Mrpl53	8.1495e-61	-1.83151	0.056	0.271	1.30987e-56
Psmd2	9.23146e-61	-0.951253	0.178	0.458	1.48377e-56
AU020206	1.05126e-60	1.14435	0.596	0.488	1.68969e-56
Mt3	1.14588e-60	-3.45078	0.022	0.211	1.84177e-56
Cct8	1.18454e-60	-0.829327	0.332	0.629	1.90391e-56
Hpf1	1.28136e-60	-1.05266	0.166	0.434	2.05953e-56
Ssbp4	1.47196e-60	-1.39872	0.098	0.334	2.36589e-56
Txndc9	1.60555e-60	-1.12492	0.127	0.384	2.5806e-56
Srsf2	1.93142e-60	-0.911912	0.339	0.616	3.10437e-56
Atp5c1	2.25447e-60	-0.594878	0.819	0.849	3.62361e-56
Snrnp27	2.4191e-60	-1.5902	0.076	0.301	3.88822e-56
Mrpl55	2.63546e-60	-1.83962	0.051	0.263	4.23597e-56
Vdac2	3.13752e-60	-0.805945	0.424	0.684	5.04293e-56
Cirbp	4.05621e-60	-1.44997	0.095	0.329	6.51954e-56
Dut	4.13108e-60	-1.16814	0.556	0.686	6.63988e-56
Cst3	4.73621e-60	0.653701	0.916	0.813	7.61251e-56
Chchd10	4.80546e-60	-1.74123	0.076	0.298	7.72382e-56
Eif3h	4.88045e-60	-0.474023	0.938	0.929	7.84435e-56
Uhrf1	5.01891e-60	-2.01952	0.065	0.278	8.0669e-56
Aak1	5.22675e-60	1.0354	0.576	0.426	8.40095e-56
Ndc80	5.88884e-60	-2.77076	0.027	0.22	9.46513e-56
Smndc1	6.29349e-60	-0.980346	0.166	0.438	1.01155e-55
Vdac1	7.04138e-60	-1.01255	0.181	0.456	1.13176e-55
Tmem223	7.13857e-60	-1.89568	0.059	0.273	1.14738e-55
Pet100	1.23363e-59	-2.1226	0.048	0.254	1.98281e-55
Acp1	1.2368e-59	-1.20271	0.13	0.382	1.98791e-55
Rangap1	1.30389e-59	-1.35785	0.109	0.349	2.09574e-55
Erp29	1.44193e-59	-0.874598	0.224	0.519	2.31762e-55
Dbnl	1.48099e-59	-0.830926	0.215	0.512	2.38039e-55
Wipf1	1.55337e-59	0.88395	0.686	0.597	2.49674e-55
Pold4	1.57451e-59	-1.57773	0.093	0.321	2.53071e-55
Ruvbl1	1.624e-59	-1.75894	0.057	0.271	2.61025e-55
Ncapd2	1.65544e-59	-1.76671	0.083	0.304	2.66079e-55
Nip7	1.82447e-59	-1.7315	0.072	0.291	2.93247e-55
Gm16286	1.98216e-59	-1.31315	0.112	0.352	3.18593e-55
Nsd3	2.01007e-59	0.965111	0.643	0.543	3.23078e-55
Lat	2.01816e-59	-0.688484	0.689	0.793	3.24378e-55
Ppie	2.03638e-59	-1.70049	0.068	0.286	3.27307e-55
Mrpl24	2.72087e-59	-1.43734	0.095	0.326	4.37326e-55
Arid1b	2.9056e-59	1.16633	0.488	0.313	4.67018e-55
Zfas1	3.07517e-59	-1.98003	0.059	0.27	4.94273e-55
Gtf2a2	3.15931e-59	-1.43551	0.085	0.314	5.07795e-55
Cited2	3.24175e-59	-1.19738	0.162	0.42	5.21047e-55
Lncpint	3.5567e-59	1.40995	0.446	0.276	5.71669e-55
Bccip	3.71139e-59	-1.50873	0.079	0.304	5.96532e-55
Glipr1	3.95287e-59	-1.15447	0.168	0.426	6.35345e-55
Ndufa9	4.08916e-59	-1.29664	0.108	0.346	6.57251e-55
Fdx1	4.27866e-59	-2.27919	0.043	0.243	6.87709e-55
Ift27	4.36643e-59	-2.28225	0.038	0.237	7.01816e-55
Eno1	5.0825e-59	-0.622198	0.919	0.889	8.1691e-55
Qdpr	5.45468e-59	-1.79418	0.065	0.28	8.7673e-55
Mrpl16	5.78382e-59	-1.64817	0.068	0.285	9.29634e-55
Tfdp1	6.38317e-59	-1.41626	0.114	0.35	1.02597e-54
Pmf1	7.7655e-59	-1.81113	0.059	0.271	1.24815e-54
Mcts1	7.89298e-59	-1.20913	0.12	0.365	1.26864e-54
AA467197	8.77671e-59	-2.48616	0.043	0.241	1.41068e-54
Ppp1r35	8.81324e-59	-1.9112	0.05	0.257	1.41655e-54
Timm8a1	9.00206e-59	-2.04412	0.065	0.275	1.4469e-54
Dynll1	9.2648e-59	-0.781599	0.683	0.778	1.48913e-54
Eif4g3	9.98327e-59	0.83611	0.641	0.512	1.60461e-54
Sdhc	1.0388e-58	-1.40417	0.101	0.331	1.66967e-54
Abcf1	1.05033e-58	-0.881612	0.209	0.496	1.68819e-54
2210016F16Rik	1.9961e-58	-1.46453	0.084	0.309	3.20834e-54
Lockd	2.49614e-58	-1.72586	0.089	0.311	4.01205e-54
Sarnp	2.64408e-58	-0.744281	0.242	0.544	4.24983e-54
Wbp4	2.95383e-58	-1.32766	0.11	0.346	4.74769e-54
Vma21	3.008e-58	-1.33781	0.109	0.346	4.83476e-54
Mrpl27	3.05585e-58	-1.80725	0.06	0.27	4.91167e-54
Noc2l	3.6107e-58	-1.64005	0.079	0.298	5.80348e-54
Gm45716	3.67424e-58	-2.04048	0.054	0.259	5.9056e-54
Ndufaf8	4.43018e-58	-1.60551	0.072	0.29	7.12063e-54
Dynll2	4.4758e-58	-1.32079	0.112	0.348	7.19395e-54
Itgb1bp1	6.72371e-58	-1.59608	0.078	0.296	1.0807e-53
Polr2h	6.98229e-58	-1.91323	0.057	0.262	1.12226e-53
Snhg3	7.33256e-58	-1.56154	0.098	0.324	1.17856e-53
Ssb	7.70158e-58	-0.750702	0.396	0.673	1.23787e-53
Dnaja2	9.96679e-58	-0.781606	0.246	0.544	1.60196e-53
Trappc1	1.03983e-57	-1.64897	0.071	0.286	1.67132e-53
Lman2	1.07505e-57	-0.797701	0.234	0.537	1.72792e-53
Gm19951	1.13165e-57	0.595754	0.855	0.704	1.8189e-53
Zfp292	1.14355e-57	1.07103	0.579	0.449	1.83802e-53
Exosc5	1.22621e-57	-1.61631	0.075	0.292	1.97088e-53
Commd4	1.3496e-57	-1.2765	0.112	0.347	2.16921e-53
Ncapg	1.38498e-57	-1.96732	0.062	0.269	2.22608e-53
Bri3	1.45702e-57	-1.12074	0.134	0.384	2.34187e-53
Itpa	1.79825e-57	-1.95191	0.05	0.252	2.89033e-53
Dcps	1.87776e-57	-1.15986	0.117	0.359	3.01812e-53
2310011J03Rik	1.94705e-57	-1.65266	0.076	0.291	3.12949e-53
Mif4gd	2.03218e-57	-1.3972	0.111	0.342	3.26632e-53
Metrn	2.03649e-57	-2.42774	0.032	0.221	3.27325e-53
Pdlim2	2.34408e-57	-1.6412	0.069	0.282	3.76764e-53
Zcchc17	2.68868e-57	-1.13384	0.131	0.377	4.32151e-53
Tmed3	2.97654e-57	-1.69073	0.065	0.277	4.7842e-53
Mydgf	3.36688e-57	-1.31069	0.101	0.333	5.41158e-53
Hars	3.84409e-57	-1.56512	0.072	0.287	6.1786e-53
Sf3a2	3.8654e-57	-1.54232	0.075	0.292	6.21286e-53
Pam	4.15006e-57	-0.981767	0.156	0.415	6.67039e-53
Nabp2	4.42279e-57	-1.36208	0.088	0.315	7.10875e-53
Ciapin1	4.53513e-57	-0.984639	0.178	0.443	7.28931e-53
Usp1	4.86587e-57	-1.01903	0.174	0.437	7.82092e-53
Prdx3	5.74561e-57	-1.52726	0.083	0.302	9.23492e-53
Ddx39b	5.75104e-57	-0.749963	0.332	0.629	9.24365e-53
Pnkd	6.87434e-57	-1.6172	0.067	0.279	1.10491e-52
Samm50	7.38235e-57	-1.25416	0.1	0.33	1.18656e-52
Tkt	7.69677e-57	-0.763919	0.49	0.71	1.2371e-52
Cdkn2d	9.58675e-57	-1.9588	0.067	0.273	1.54088e-52
Psph	9.78234e-57	-1.46471	0.087	0.309	1.57232e-52
Gimap1	1.01563e-56	-0.730234	0.362	0.658	1.63242e-52
Ncaph2	1.02228e-56	-1.31869	0.118	0.351	1.64312e-52
Nol12	1.08791e-56	-1.75917	0.054	0.259	1.74859e-52
Hint3	1.31721e-56	-1.70334	0.059	0.267	2.11715e-52
Pcbp2	1.7582e-56	-0.562227	0.772	0.851	2.82596e-52
Hras	1.85343e-56	-1.94926	0.05	0.25	2.97901e-52
Ranbp1	1.9431e-56	-0.983558	0.593	0.716	3.12314e-52
Rbbp7	2.66409e-56	-0.774126	0.275	0.57	4.28199e-52
Cebpzos	3.54054e-56	-2.12905	0.04	0.233	5.69071e-52
Eef1g	3.91478e-56	-0.611752	0.874	0.874	6.29223e-52
Chchd7	4.32539e-56	-1.93401	0.048	0.246	6.9522e-52
Rbmxl1	4.80174e-56	-1.29543	0.108	0.338	7.71784e-52
Rhog	5.04419e-56	-0.701005	0.261	0.57	8.10753e-52
Mrps6	5.17868e-56	-0.825121	0.197	0.468	8.3237e-52
Cisd3	5.29514e-56	-1.84693	0.055	0.257	8.51088e-52
Txnl4a	5.6642e-56	-2.02956	0.048	0.245	9.10406e-52
Ect2	6.65871e-56	-2.55976	0.038	0.226	1.07025e-51
Hspe1	8.0657e-56	-0.948108	0.653	0.75	1.2964e-51
Ier2	8.14837e-56	-1.30522	0.118	0.352	1.30969e-51
Csrp1	9.48428e-56	-1.34364	0.112	0.342	1.52441e-51
Anp32b	1.17127e-55	-0.615958	0.861	0.863	1.88259e-51
Kif11	1.24856e-55	-1.56504	0.126	0.351	2.00682e-51
Arl1	1.30903e-55	-1.17184	0.123	0.359	2.10401e-51
Gm36723	1.31481e-55	1.40074	0.521	0.386	2.11329e-51
Dcun1d5	1.56125e-55	-0.844655	0.213	0.492	2.5094e-51
Snrnp40	1.59393e-55	-1.09299	0.14	0.383	2.56192e-51
Anp32a	1.60985e-55	-0.77125	0.33	0.621	2.58751e-51
Ddx27	1.65826e-55	-1.3821	0.093	0.315	2.66533e-51
Msn	1.70563e-55	0.549613	0.957	0.834	2.74146e-51
Hist1h4i	1.97994e-55	-2.26842	0.037	0.224	3.18236e-51
Rps6ka3	2.07693e-55	1.20367	0.533	0.391	3.33825e-51
Stub1	2.12992e-55	-1.2596	0.098	0.326	3.42343e-51
Sfxn1	2.15076e-55	-1.36133	0.101	0.326	3.45692e-51
Pcbd2	2.45421e-55	-1.54396	0.072	0.282	3.94466e-51
St6galnac3	2.69604e-55	1.65857	0.452	0.292	4.33334e-51
Syf2	3.16007e-55	-0.994281	0.151	0.401	5.07917e-51
Man2a1	3.48946e-55	1.04357	0.501	0.326	5.60862e-51
Gnb2	3.75818e-55	-0.720686	0.435	0.689	6.04053e-51
Trp53	4.12886e-55	-0.922714	0.192	0.459	6.63631e-51
Usp50	4.22077e-55	-2.10995	0.046	0.239	6.78404e-51
Gimap9	4.41126e-55	-1.11867	0.135	0.376	7.09022e-51
Polr2d	4.81106e-55	-1.60445	0.066	0.273	7.73281e-51
Ssr2	5.12252e-55	-0.72784	0.259	0.559	8.23343e-51
Calm3	5.60058e-55	-0.703226	0.589	0.757	9.00181e-51
Mpv17l2	6.65046e-55	-1.82828	0.053	0.25	1.06893e-50
Glo1	7.23062e-55	-1.91799	0.051	0.246	1.16218e-50
Pole3	9.06438e-55	-2.11532	0.041	0.23	1.45692e-50
Rasa1	9.33888e-55	1.25563	0.495	0.35	1.50104e-50
Anapc16	9.89394e-55	-1.4271	0.081	0.295	1.59025e-50
Mettl26	1.12803e-54	-1.88756	0.049	0.244	1.81309e-50
Fam32a	1.23662e-54	-1.41299	0.084	0.3	1.98761e-50
Anxa2	1.31154e-54	-0.546076	0.988	0.948	2.10804e-50
Ddrgk1	1.47266e-54	-1.08698	0.135	0.376	2.367e-50
Rbm17	1.47485e-54	-1.14434	0.132	0.37	2.37053e-50
Aamp	1.53329e-54	-1.32303	0.093	0.315	2.46446e-50
Mtch1	1.58781e-54	-1.11186	0.137	0.376	2.55209e-50
Dmac1	1.61152e-54	-1.80467	0.058	0.257	2.59019e-50
Snx17	1.69791e-54	-1.18873	0.103	0.33	2.72905e-50
Slc9a3r1	1.74752e-54	-0.94284	0.172	0.43	2.80879e-50
Psmb1	1.75482e-54	-0.540754	0.802	0.846	2.82052e-50
Srm	1.78253e-54	-2.05948	0.065	0.265	2.86506e-50
Larp7	1.86238e-54	-1.52367	0.076	0.285	2.9934e-50
Lsm1	1.88681e-54	-1.19595	0.112	0.342	3.03267e-50
Sugt1	2.06982e-54	-0.770786	0.242	0.531	3.32681e-50
Runx3	2.15821e-54	0.772362	0.67	0.554	3.46889e-50
Eif2s1	2.16864e-54	-0.803458	0.252	0.538	3.48565e-50
Eef1akmt1	2.29132e-54	-1.50232	0.072	0.281	3.68284e-50
Dctn2	2.31014e-54	-1.17227	0.115	0.345	3.71308e-50
Btf3l4	2.43556e-54	-1.9281	0.054	0.249	3.91467e-50
Prc1	2.56633e-54	-1.74555	0.09	0.301	4.12487e-50
Lyz2	2.8018e-54	0.972998	0.597	0.491	4.50333e-50
Dda1	3.15388e-54	-1.49988	0.086	0.298	5.06923e-50
Cdk2ap1	3.62496e-54	-2.35165	0.037	0.221	5.8264e-50
Nelfe	3.79899e-54	-2.21408	0.037	0.222	6.10611e-50
Nrm	3.85469e-54	-1.96986	0.05	0.243	6.19565e-50
Kif22	4.00275e-54	-2.27986	0.041	0.228	6.43362e-50
Adsl	4.03345e-54	-1.51984	0.079	0.289	6.48296e-50
Clic1	4.1511e-54	-0.420115	0.984	0.97	6.67207e-50
Jtb	4.70824e-54	-1.31204	0.086	0.304	7.56756e-50
Cdca2	4.7111e-54	-2.55502	0.032	0.212	7.57215e-50
Cd247	5.76152e-54	0.677227	0.819	0.686	9.2605e-50
Kif20b	5.76222e-54	-1.85742	0.065	0.267	9.26162e-50
Cuedc2	6.14117e-54	-1.41635	0.092	0.307	9.8707e-50
Bud31	7.31837e-54	-1.38714	0.089	0.304	1.17628e-49
Isy1	8.42357e-54	-0.756619	0.242	0.531	1.35392e-49
Cnpy2	8.49311e-54	-1.54658	0.074	0.281	1.3651e-49
Pkp3	9.28695e-54	-1.42625	0.109	0.329	1.49269e-49
Reep4	9.53956e-54	-2.16092	0.053	0.243	1.53329e-49
G3bp1	9.82964e-54	-0.697317	0.298	0.597	1.57992e-49
Hmbs	1.10558e-53	-2.02079	0.046	0.235	1.777e-49
Ppp1r14b	1.21677e-53	-1.72718	0.07	0.272	1.95571e-49
Batf	1.25464e-53	-0.865508	0.21	0.482	2.01658e-49
Fdps	1.30337e-53	-1.65167	0.082	0.29	2.09491e-49
Acaa1a	1.59799e-53	-1.33105	0.098	0.315	2.56845e-49
Isg20	1.61188e-53	-1.52021	0.114	0.334	2.59078e-49
Yif1b	1.87258e-53	-1.59519	0.064	0.265	3.00979e-49
Tmem97	2.07492e-53	-1.96011	0.055	0.249	3.33501e-49
Fmc1	2.14265e-53	-2.07462	0.04	0.226	3.44387e-49
Ndufaf3	2.18368e-53	-1.66822	0.062	0.262	3.50983e-49
Jpt1	2.34274e-53	-0.774728	0.601	0.756	3.76548e-49
Gins2	4.20343e-53	-2.49932	0.034	0.212	6.75618e-49
Lage3	4.68702e-53	-1.72067	0.058	0.254	7.53345e-49
Atp6v0e	4.79758e-53	-0.679946	0.478	0.706	7.71114e-49
Actl6a	5.65641e-53	-1.05213	0.129	0.36	9.09154e-49
Gtf3c6	6.77224e-53	-1.90208	0.052	0.243	1.0885e-48
Pdia3	9.17661e-53	0.414583	0.971	0.882	1.47496e-48
Trappc5	9.35197e-53	-1.60612	0.065	0.265	1.50314e-48
Syce2	9.38643e-53	-2.51937	0.032	0.208	1.50868e-48
Smn1	9.54654e-53	-2.0641	0.045	0.23	1.53441e-48
Med21	1.00617e-52	-1.64286	0.061	0.259	1.61721e-48
Kdm7a	1.01242e-52	1.62455	0.33	0.169	1.62726e-48
Nusap1	1.076e-52	-1.76039	0.078	0.28	1.72945e-48
Pgk1	1.25813e-52	-0.551199	0.956	0.901	2.0222e-48
Psma2	1.48486e-52	-0.674966	0.68	0.78	2.38661e-48
Gtpbp4	1.6504e-52	-1.18709	0.119	0.346	2.65269e-48
Mrpl22	1.92441e-52	-1.74573	0.054	0.247	3.0931e-48
Eif5	2.01412e-52	-0.738392	0.266	0.558	3.23729e-48
Naa20	2.15268e-52	-0.995696	0.17	0.415	3.46e-48
Hmgb3	2.22563e-52	-1.65386	0.074	0.275	3.57725e-48
Hmga1	2.44295e-52	-1.52136	0.081	0.287	3.92655e-48
Smu1	3.38034e-52	-1.14183	0.133	0.362	5.43323e-48
Trim27	3.51655e-52	-1.24559	0.099	0.317	5.65215e-48
Isyna1	3.52953e-52	-1.74722	0.057	0.251	5.67301e-48
Phactr2	3.77134e-52	1.14261	0.497	0.344	6.06168e-48
Wdr74	3.86831e-52	-2.36942	0.035	0.212	6.21753e-48
Mad2l2	4.04828e-52	-1.96895	0.044	0.229	6.50681e-48
Stip1	4.54402e-52	-0.98757	0.15	0.394	7.30361e-48
Clpp	4.89668e-52	-2.09852	0.037	0.218	7.87044e-48
Fam104a	5.4207e-52	-1.10255	0.108	0.333	8.71269e-48
Rsl24d1	5.50209e-52	-1.55713	0.072	0.272	8.84351e-48
Bsg	5.94817e-52	-0.689105	0.443	0.696	9.5605e-48
Hmmr	6.0263e-52	-2.09885	0.056	0.244	9.68608e-48
Ncbp2	6.05249e-52	-1.53267	0.074	0.276	9.72817e-48
Tmem234	6.22158e-52	-0.772134	0.233	0.517	9.99994e-48
Smc6	6.68051e-52	-0.712735	0.254	0.541	1.07376e-47
Ppm1g	7.45112e-52	-0.772209	0.236	0.513	1.19762e-47
Chaf1a	8.05774e-52	-2.31156	0.041	0.22	1.29512e-47
Arap2	8.58538e-52	1.21551	0.493	0.348	1.37993e-47
Pdhb	8.94451e-52	-1.25593	0.094	0.309	1.43765e-47
Eef1e1	9.37172e-52	-1.70074	0.069	0.265	1.50632e-47
Bub1b	9.94711e-52	-2.2053	0.04	0.22	1.5988e-47
Dnlz	1.25254e-51	-2.09187	0.036	0.214	2.01321e-47
Glod4	1.40153e-51	-1.48747	0.076	0.279	2.25267e-47
Erh	1.42338e-51	-0.806595	0.744	0.782	2.28779e-47
Serpinb6b	1.69181e-51	-1.04731	0.258	0.515	2.71924e-47
Top2a	1.76178e-51	-1.34771	0.427	0.586	2.8317e-47
Psip1	1.91035e-51	-0.873214	0.195	0.451	3.0705e-47
Slirp	1.93352e-51	-1.54062	0.073	0.273	3.10774e-47
Blvra	1.98548e-51	-1.27665	0.098	0.312	3.19126e-47
Adipor1	2.08581e-51	-0.855473	0.178	0.432	3.35252e-47
Dctn6	2.99999e-51	-1.2432	0.112	0.329	4.82188e-47
Pih1d1	4.3736e-51	-2.11713	0.043	0.222	7.02968e-47
Trappc2l	4.4731e-51	-1.50481	0.079	0.279	7.18961e-47
Ubl7	4.48775e-51	-1.32233	0.093	0.303	7.21316e-47
Phpt1	4.60756e-51	-2.09454	0.04	0.218	7.40573e-47
Ncf4	5.38141e-51	-1.18955	0.112	0.334	8.64954e-47
Tcof1	5.50039e-51	-1.00315	0.145	0.383	8.84078e-47
Eif5b	5.55348e-51	-0.778228	0.211	0.479	8.9261e-47
Ube2c	5.65392e-51	-1.96724	0.222	0.447	9.08754e-47
Cdkn3	5.85638e-51	-2.56734	0.037	0.212	9.41297e-47
Capns1	6.07398e-51	-0.699879	0.287	0.584	9.76271e-47
Nfyb	7.93706e-51	-1.51976	0.084	0.285	1.27572e-46
Ptrh2	9.53363e-51	-1.81202	0.051	0.236	1.53234e-46
Ppp3ca	9.9735e-51	1.04464	0.555	0.43	1.60304e-46
Mcm2	1.01644e-50	-1.69405	0.065	0.257	1.63373e-46
Ptk2b	1.26022e-50	0.928871	0.609	0.517	2.02555e-46
Copz1	1.57993e-50	-1.0611	0.134	0.363	2.53942e-46
Hddc2	1.60498e-50	-1.72636	0.054	0.241	2.57968e-46
Sh2d1a	1.8192e-50	-0.836456	0.214	0.476	2.924e-46
Psmd3	2.36788e-50	-1.16643	0.118	0.338	3.8059e-46
Clns1a	2.54662e-50	-1.20312	0.102	0.316	4.09319e-46
Cmtm7	2.63765e-50	-0.855599	0.488	0.681	4.2395e-46
Sf3a3	2.95406e-50	-1.16637	0.115	0.334	4.74806e-46
Gnptab	3.71532e-50	0.938344	0.575	0.446	5.97163e-46
Nubp2	4.10639e-50	-1.90396	0.047	0.227	6.6002e-46
Lims1	4.30476e-50	0.87259	0.643	0.559	6.91904e-46
Nt5c3b	4.55968e-50	-1.3744	0.084	0.286	7.32878e-46
Rab1b	4.92383e-50	-0.841547	0.182	0.438	7.91408e-46
Kif4	5.31624e-50	-2.27197	0.045	0.221	8.5448e-46
U2af2	5.60628e-50	-0.969106	0.145	0.38	9.01097e-46
Reep5	5.6733e-50	-0.555319	0.8	0.838	9.1187e-46
Cnih4	5.70844e-50	-1.20665	0.104	0.32	9.17518e-46
Fkbp1a	5.99837e-50	-0.613189	0.751	0.814	9.64119e-46
Rpl9-ps6	6.20654e-50	-2.0728	0.04	0.216	9.97577e-46
Srsf6	7.40945e-50	-1.05558	0.141	0.369	1.19092e-45
Cdk17	7.86771e-50	1.01743	0.57	0.466	1.26458e-45
Srsf9	9.21844e-50	-1.067	0.132	0.357	1.48168e-45
Rfc1	9.52208e-50	-1.12907	0.128	0.348	1.53048e-45
Il2rg	1.11867e-49	0.570564	0.957	0.834	1.79803e-45
Snw1	1.17594e-49	-0.816203	0.184	0.437	1.89009e-45
Atic	1.22215e-49	-1.3989	0.101	0.308	1.96435e-45
Hat1	1.26647e-49	-1.08597	0.123	0.344	2.0356e-45
Nop58	1.37265e-49	-0.87657	0.2	0.452	2.20627e-45
Yeats4	1.38135e-49	-1.19027	0.096	0.307	2.22024e-45
Pfdn4	1.4471e-49	-1.69861	0.057	0.242	2.32592e-45
Gps1	1.51094e-49	-1.40414	0.085	0.285	2.42853e-45
1700123O20Rik	1.52382e-49	-1.53507	0.071	0.264	2.44923e-45
Tubb5	1.57289e-49	-0.956263	0.939	0.872	2.52811e-45
Tor2a	1.76783e-49	-1.51766	0.072	0.266	2.84143e-45
Rfc5	1.99992e-49	-1.67086	0.057	0.244	3.21447e-45
Cenpm	2.19908e-49	-2.49747	0.024	0.188	3.53458e-45
Kdelr2	2.20163e-49	-1.00328	0.161	0.396	3.53867e-45
Eif5a	2.68696e-49	-0.738863	0.938	0.889	4.31875e-45
Stat4	2.90047e-49	1.00479	0.591	0.492	4.66192e-45
Birc6	3.17749e-49	0.722493	0.667	0.561	5.10718e-45
Mrps18b	3.53112e-49	-1.98111	0.037	0.21	5.67558e-45
Shcbp1	3.74088e-49	-2.25997	0.033	0.203	6.01271e-45
Cdca4	4.01482e-49	-1.35701	0.09	0.292	6.45302e-45
Esco2	4.08241e-49	-2.77069	0.025	0.187	6.56165e-45
Dhfr	4.69094e-49	-2.27619	0.039	0.21	7.53975e-45
Akip1	4.75366e-49	-2.15766	0.037	0.209	7.64056e-45
Mcrip1	5.0216e-49	-1.18436	0.093	0.299	8.07122e-45
Stpg2	5.65952e-49	-2.05805	0.041	0.215	9.09654e-45
Stat3	5.80979e-49	0.647831	0.836	0.69	9.33808e-45
Imp4	6.32477e-49	-1.52934	0.073	0.265	1.01658e-44
Psme3	6.45666e-49	-1.31297	0.09	0.293	1.03778e-44
Mpdu1	6.5833e-49	-1.18335	0.112	0.325	1.05813e-44
Ncoa2	7.20259e-49	1.07833	0.493	0.338	1.15767e-44
Nsfl1c	7.81422e-49	-1.18113	0.11	0.323	1.25598e-44
Pop4	8.04614e-49	-1.80318	0.047	0.225	1.29326e-44
Vps13b	8.27591e-49	0.950119	0.519	0.365	1.33019e-44
Cmpk1	8.95751e-49	-0.769595	0.203	0.461	1.43974e-44
Rnh1	9.54923e-49	-0.796443	0.199	0.456	1.53485e-44
Anp32e	9.6522e-49	-0.750042	0.356	0.615	1.5514e-44
Ccnf	9.77579e-49	-3.17808	0.019	0.176	1.57126e-44
Taf1d	9.94765e-49	-1.1642	0.117	0.333	1.59889e-44
Smim20	1.12842e-48	-1.45789	0.074	0.267	1.81372e-44
Lclat1	1.48405e-48	1.10833	0.524	0.396	2.38532e-44
Gm8797	1.58972e-48	-0.732581	0.662	0.762	2.55516e-44
Mis18a	1.73041e-48	-2.11513	0.043	0.216	2.78128e-44
Kif23	1.91638e-48	-2.25262	0.038	0.209	3.0802e-44
Prim1	1.93558e-48	-1.72712	0.057	0.238	3.11105e-44
Spag7	1.96334e-48	-1.56249	0.069	0.259	3.15568e-44
Dpm2	2.14345e-48	-1.43422	0.084	0.28	3.44516e-44
Dock11	2.5789e-48	0.914185	0.563	0.438	4.14507e-44
Cbx1	2.94071e-48	-0.876734	0.169	0.41	4.7266e-44
Oxa1l	3.23594e-48	-1.57883	0.072	0.261	5.20112e-44
Tmpo	4.12901e-48	-0.79562	0.278	0.544	6.63656e-44
Ncapg2	4.19511e-48	-1.92463	0.07	0.254	6.7428e-44
Malt1	4.34385e-48	1.17896	0.507	0.373	6.98187e-44
Brix1	4.62267e-48	-1.19357	0.101	0.309	7.43002e-44
Cd2bp2	4.7841e-48	-1.50998	0.065	0.253	7.68949e-44
Thyn1	4.84586e-48	-2.03673	0.039	0.21	7.78875e-44
Ankrd17	5.4307e-48	0.890341	0.564	0.433	8.72877e-44
Aspm	5.51545e-48	-2.06381	0.057	0.234	8.86499e-44
Tpgs1	5.54473e-48	-1.87279	0.048	0.223	8.91205e-44
Creld2	5.65238e-48	-1.30267	0.095	0.297	9.08506e-44
Ddx18	5.81275e-48	-1.40276	0.081	0.276	9.34283e-44
Dlgap5	5.84051e-48	-1.73235	0.062	0.245	9.38745e-44
Psmd9	6.87886e-48	-1.45747	0.079	0.271	1.10564e-43
Bcl2a1b	7.32083e-48	-0.76946	0.618	0.742	1.17668e-43
Gtf2f1	7.76216e-48	-0.948701	0.134	0.358	1.24761e-43
Alg5	7.76914e-48	-1.10031	0.121	0.335	1.24873e-43
Tmco1	7.9922e-48	-1.3784	0.084	0.279	1.28459e-43
Rnaset2a	8.18887e-48	-1.05494	0.134	0.355	1.3162e-43
Tsfm	8.67136e-48	-1.83856	0.052	0.229	1.39375e-43
Snhg8	9.09312e-48	-1.54584	0.064	0.25	1.46154e-43
Tmem238	1.10778e-47	-2.59688	0.023	0.181	1.78054e-43
Commd6	1.15769e-47	-1.2333	0.081	0.279	1.86075e-43
Esf1	1.16292e-47	-1.31875	0.08	0.276	1.86916e-43
Hax1	1.18001e-47	-1.87226	0.05	0.225	1.89664e-43
Dad1	1.27501e-47	-0.535066	0.772	0.827	2.04933e-43
Rab11a	1.36491e-47	-0.770086	0.187	0.435	2.19382e-43
Tnfrsf18	1.3991e-47	-0.755362	0.278	0.549	2.24878e-43
Mrps11	1.42113e-47	-1.7889	0.05	0.226	2.28418e-43
Umps	1.52336e-47	-1.97554	0.041	0.211	2.44849e-43
Arl15	1.61665e-47	0.976199	0.526	0.381	2.59845e-43
Pold2	1.71846e-47	-1.67558	0.055	0.235	2.76208e-43
Emc10	1.88257e-47	-0.945569	0.156	0.386	3.02585e-43
Atf7ip	1.91079e-47	1.11576	0.508	0.382	3.07122e-43
Prpf31	1.93633e-47	-1.73408	0.051	0.229	3.11227e-43
Glrx	1.94834e-47	-0.862898	0.272	0.53	3.13156e-43
Malsu1	2.2649e-47	-1.29976	0.095	0.293	3.64037e-43
Rabggtb	2.39274e-47	-1.29516	0.098	0.297	3.84585e-43
Tmem109	2.55073e-47	-1.54261	0.068	0.254	4.09979e-43
Bub1	3.44778e-47	-2.54892	0.027	0.186	5.54162e-43
Parpbp	3.48384e-47	-3.03113	0.018	0.171	5.59958e-43
Cyb5a	3.67176e-47	-0.862252	0.173	0.412	5.90162e-43
Psmd1	4.11144e-47	-0.788949	0.198	0.445	6.60832e-43
Itgb1	4.35244e-47	0.750409	0.666	0.545	6.99568e-43
Timm10	4.54276e-47	-2.24249	0.033	0.197	7.30158e-43
Fcer1g	4.81763e-47	0.59834	0.667	0.561	7.74338e-43
Ccdc85b	5.12868e-47	-1.83191	0.052	0.227	8.24333e-43
Ftl1	5.49201e-47	-0.67234	0.214	0.478	8.82731e-43
A430005L14Rik	6.14959e-47	-1.76824	0.054	0.23	9.88423e-43
Stard3nl	6.29663e-47	-0.943756	0.14	0.364	1.01206e-42
Mphosph10	7.20296e-47	-1.49385	0.075	0.263	1.15773e-42
Tcea1	8.22796e-47	-0.590158	0.272	0.555	1.32248e-42
Osbpl3	8.23559e-47	0.90247	0.58	0.473	1.32371e-42
Med11	8.32147e-47	-1.72797	0.055	0.231	1.33751e-42
Qars	8.40053e-47	-1.2323	0.095	0.295	1.35022e-42
R3hdm4	8.61486e-47	-1.15872	0.117	0.324	1.38467e-42
Myl12b	9.10898e-47	-0.484372	0.946	0.916	1.46409e-42
Tubg1	9.47026e-47	-2.02167	0.046	0.215	1.52215e-42
Grhpr	9.65106e-47	-2.312	0.033	0.195	1.55122e-42
Trnau1ap	1.00837e-46	-1.80272	0.049	0.222	1.62076e-42
Twistnb	1.00898e-46	-1.17627	0.101	0.305	1.62174e-42
Dohh	1.05415e-46	-1.88648	0.045	0.215	1.69433e-42
Kifc1	1.15367e-46	-2.54369	0.031	0.19	1.8543e-42
Tuba1c	1.16512e-46	-1.29557	0.341	0.557	1.87269e-42
Trmt6	1.18702e-46	-1.44825	0.072	0.259	1.9079e-42
Kars	1.30397e-46	-1.3736	0.084	0.277	2.09587e-42
Ptp4a3	1.32243e-46	-1.48915	0.075	0.262	2.12555e-42
Cfdp1	1.37495e-46	-0.860603	0.15	0.378	2.20995e-42
Nolc1	1.45206e-46	-1.12324	0.156	0.377	2.33389e-42
Sri	1.47728e-46	-0.691185	0.516	0.702	2.37444e-42
Fxn	1.61751e-46	-2.04498	0.047	0.215	2.59982e-42
Dnmt1	2.12211e-46	-0.817219	0.241	0.498	3.41087e-42
Hist1h2ag	2.19347e-46	-1.73909	0.067	0.247	3.52557e-42
Urod	2.21071e-46	-2.03319	0.033	0.196	3.55327e-42
Ust	2.25648e-46	1.61469	0.339	0.19	3.62685e-42
Cnih1	2.37751e-46	-1.17659	0.102	0.305	3.82137e-42
Eif4a1	2.57079e-46	-0.587276	0.872	0.855	4.13203e-42
Mrpl2	2.62991e-46	-1.65343	0.062	0.24	4.22706e-42
Abi1	2.87321e-46	1.03259	0.526	0.413	4.61811e-42
Pag1	3.19355e-46	1.42245	0.441	0.292	5.13299e-42
Nop16	3.48131e-46	-1.77608	0.055	0.23	5.59551e-42
Iah1	3.66135e-46	-1.97217	0.042	0.209	5.88489e-42
Spg21	3.73754e-46	-0.973542	0.134	0.35	6.00735e-42
Serpinb6a	3.89428e-46	-0.914676	0.194	0.429	6.25928e-42
Sod1	4.02235e-46	-1.87759	0.051	0.223	6.46513e-42
Asna1	4.38736e-46	-1.24707	0.095	0.292	7.05181e-42
Tspan31	5.74407e-46	-1.30113	0.091	0.285	9.23245e-42
Frg1	5.84848e-46	-0.811716	0.162	0.393	9.40026e-42
Fzr1	6.78266e-46	-1.75841	0.059	0.233	1.09018e-41
Syngr2	6.97788e-46	-0.768948	0.209	0.459	1.12155e-41
Calm1	7.10333e-46	-0.339416	0.995	0.98	1.14172e-41
Msrb1	7.15015e-46	-1.16976	0.1	0.299	1.14924e-41
Gars	7.18651e-46	-0.81776	0.2	0.445	1.15509e-41
5830405F06Rik	7.53947e-46	-1.54701	0.148	0.345	1.21182e-41
Ino80e	7.75867e-46	-1.35558	0.084	0.274	1.24705e-41
Comt	8.17115e-46	-1.19485	0.108	0.309	1.31335e-41
Arhgdib	8.4151e-46	-0.425334	0.991	0.966	1.35256e-41
Dek	8.54786e-46	-0.701961	0.485	0.688	1.3739e-41
Noc4l	9.11017e-46	-2.13739	0.036	0.198	1.46428e-41
Psmd12	9.22551e-46	-0.816429	0.19	0.428	1.48282e-41
Gsto1	9.4811e-46	-1.87655	0.052	0.224	1.5239e-41
Nsmce1	1.01273e-45	-1.69842	0.057	0.232	1.62776e-41
Gm10260	1.03761e-45	-2.92789	0.021	0.171	1.66775e-41
Mrps28	1.10804e-45	-1.19485	0.099	0.296	1.78095e-41
Ptpmt1	1.164e-45	-1.74973	0.054	0.227	1.8709e-41
Ccdc107	1.19554e-45	-1.75984	0.046	0.214	1.92159e-41
Cdc5l	1.23103e-45	-0.773152	0.188	0.429	1.97864e-41
Exoc4	1.28294e-45	0.829635	0.569	0.441	2.06207e-41
Rbck1	1.32974e-45	-0.927324	0.143	0.364	2.1373e-41
Atp5a1	1.34114e-45	-0.582878	0.713	0.803	2.15561e-41
Suclg1	1.35096e-45	-1.18699	0.102	0.302	2.1714e-41
Klrc1	1.36032e-45	0.4828	0.964	0.814	2.18644e-41
Rfc3	1.50726e-45	-2.18235	0.037	0.199	2.42261e-41
Ptrhd1	1.50867e-45	-1.92327	0.043	0.209	2.42488e-41
Mat2a	1.54712e-45	-0.970001	0.142	0.363	2.48668e-41
Sytl2	1.68532e-45	1.14178	0.468	0.327	2.70882e-41
Ncaph	1.70067e-45	-1.7654	0.054	0.227	2.73349e-41
Ckap2l	1.9436e-45	-1.92547	0.049	0.218	3.12395e-41
Fam92a	1.98704e-45	-1.37248	0.07	0.255	3.19377e-41
Ddx47	2.07672e-45	-1.21755	0.096	0.293	3.33792e-41
Lcp2	2.15619e-45	0.814857	0.646	0.584	3.46564e-41
Hjurp	2.22049e-45	-1.38477	0.093	0.285	3.569e-41
Farp1	2.43147e-45	0.855771	0.579	0.464	3.90811e-41
Tmem167	3.19146e-45	-0.592477	0.391	0.663	5.12964e-41
Surf1	3.36187e-45	-1.32055	0.085	0.273	5.40353e-41
Topbp1	3.7764e-45	-1.02085	0.149	0.365	6.0698e-41
Smim7	4.07806e-45	-1.55927	0.058	0.233	6.55467e-41
Bscl2	4.33793e-45	-0.930412	0.146	0.365	6.97235e-41
Itga4	4.35339e-45	1.1525	0.552	0.446	6.9972e-41
Wdr1	4.71021e-45	-0.61522	0.455	0.699	7.57072e-41
Napa	4.71518e-45	-1.08305	0.115	0.318	7.57871e-41
Ap1m1	5.27085e-45	-1.28432	0.093	0.284	8.47184e-41
Hcfc1r1	5.40635e-45	-1.12834	0.102	0.301	8.68963e-41
Ifi35	5.82581e-45	-0.846437	0.175	0.408	9.36382e-41
Plk1	5.85292e-45	-2.00207	0.054	0.222	9.4074e-41
Rab29	6.51843e-45	-1.51878	0.065	0.243	1.04771e-40
Tmem242	7.01286e-45	-1.62631	0.051	0.221	1.12718e-40
Smc3	7.07571e-45	-0.714267	0.212	0.462	1.13728e-40
Elovl1	7.97586e-45	-1.05933	0.114	0.318	1.28196e-40
Gins4	8.06274e-45	-1.77335	0.051	0.219	1.29592e-40
Wdr61	8.06758e-45	-1.25779	0.076	0.262	1.2967e-40
Nptn	8.09303e-45	1.13647	0.478	0.345	1.30079e-40
Ptpn6	8.91061e-45	-0.668221	0.316	0.588	1.4322e-40
Vcp	9.7949e-45	-0.699403	0.245	0.506	1.57433e-40
Mff	1.05417e-44	-0.938755	0.141	0.357	1.69437e-40
Surf4	1.17844e-44	-0.829683	0.153	0.38	1.89411e-40
Tsr3	1.30416e-44	-1.79371	0.049	0.217	2.09618e-40
Brip1	1.4873e-44	-2.05984	0.046	0.21	2.39054e-40
Chmp5	1.52041e-44	-0.963813	0.129	0.34	2.44376e-40
Akr1a1	1.67474e-44	-0.601576	0.42	0.681	2.69181e-40
Gfer	1.69394e-44	-1.80508	0.046	0.211	2.72267e-40
Lmnb1	1.80756e-44	-0.791786	0.392	0.616	2.90529e-40
Sgf29	1.87307e-44	-1.8056	0.044	0.209	3.01059e-40
Cinp	1.94954e-44	-2.02326	0.037	0.197	3.13349e-40
Taf12	2.06583e-44	-1.10548	0.109	0.309	3.32041e-40
Wdr18	2.12506e-44	-1.86399	0.051	0.217	3.41561e-40
Utp11	2.14046e-44	-1.11422	0.104	0.301	3.44035e-40
Zwint	2.66832e-44	-1.38086	0.077	0.259	4.28879e-40
Thoc3	3.00467e-44	-1.76078	0.049	0.216	4.82941e-40
Tmed9	3.07319e-44	-0.569196	0.349	0.629	4.93954e-40
Mt2	3.29992e-44	-2.393	0.05	0.213	5.30396e-40
Itpkb	3.70151e-44	1.04349	0.501	0.369	5.94943e-40
Sdr39u1	3.78119e-44	-2.53559	0.023	0.172	6.0775e-40
Il18r1	4.3514e-44	0.965411	0.595	0.501	6.994e-40
Tmem192	4.55163e-44	-1.13721	0.107	0.304	7.31583e-40
Rtca	4.85584e-44	-1.39263	0.076	0.257	7.8048e-40
Phax	5.44279e-44	-1.14223	0.097	0.292	8.74819e-40
Rnaseh2a	5.52156e-44	-1.80671	0.046	0.21	8.87481e-40
Cdt1	7.17807e-44	-1.90643	0.049	0.213	1.15373e-39
1700037H04Rik	7.229e-44	-1.80108	0.042	0.204	1.16192e-39
Gng5	7.45392e-44	-0.549896	0.73	0.799	1.19807e-39
Cdc20	7.47962e-44	-2.10222	0.054	0.22	1.2022e-39
Twf2	7.85373e-44	-0.87286	0.141	0.359	1.26233e-39
Nudt19	8.90806e-44	-1.44133	0.075	0.254	1.43179e-39
Ube2b	9.11833e-44	-0.627716	0.261	0.533	1.46559e-39
Nup62	9.31504e-44	-1.54929	0.073	0.248	1.49721e-39
Asnsd1	1.04887e-43	-1.18823	0.093	0.284	1.68584e-39
2210016L21Rik	1.13695e-43	-1.91963	0.045	0.206	1.82741e-39
Bola1	1.14717e-43	-2.12419	0.03	0.183	1.84385e-39
Fh1	1.17272e-43	-1.38801	0.084	0.268	1.88491e-39
Ncapd3	1.30168e-43	-1.37475	0.101	0.288	2.09219e-39
Arhgap9	1.44554e-43	-0.724355	0.194	0.435	2.32341e-39
Bloc1s2	1.79643e-43	-1.4087	0.07	0.247	2.88741e-39
Slc29a1	1.89413e-43	-1.38206	0.076	0.255	3.04443e-39
Hnrnpa1	1.90251e-43	-0.586355	0.802	0.828	3.0579e-39
Tcp1	2.156e-43	-0.700428	0.411	0.647	3.46534e-39
Arpc1a	2.21909e-43	-0.851351	0.171	0.395	3.56674e-39
Psmb2	2.25014e-43	-0.617471	0.457	0.686	3.61665e-39
Fermt3	2.28788e-43	-0.607456	0.263	0.533	3.67731e-39
Ormdl2	2.37596e-43	-1.53781	0.073	0.248	3.81887e-39
Zc3h15	2.53974e-43	-0.628468	0.238	0.495	4.08212e-39
Gng2	2.88555e-43	0.666258	0.816	0.718	4.63795e-39
Myg1	3.02161e-43	-2.07265	0.037	0.193	4.85663e-39
Eci2	3.10689e-43	-1.4864	0.073	0.248	4.99371e-39
Hmgb2	4.24405e-43	-0.778701	0.98	0.928	6.82147e-39
Cep55	4.49536e-43	-1.94324	0.044	0.203	7.22538e-39
Mcm6	5.01066e-43	-0.71838	0.276	0.529	8.05364e-39
Marc2	5.64124e-43	-0.760596	0.173	0.401	9.06716e-39
Atg101	5.85162e-43	-1.86828	0.04	0.197	9.40531e-39
Idnk	5.99627e-43	-0.901845	0.141	0.354	9.63781e-39
Rraga	6.27705e-43	-1.4811	0.07	0.243	1.00891e-38
9130401M01Rik	6.40834e-43	-2.01392	0.037	0.192	1.03001e-38
Mlx	6.5437e-43	-1.24138	0.081	0.265	1.05177e-38
Knstrn	6.57289e-43	-1.85916	0.047	0.208	1.05646e-38
Pola1	7.10176e-43	-1.14629	0.159	0.367	1.14147e-38
Sgo2a	7.2307e-43	-2.35461	0.029	0.179	1.16219e-38
Eif1ad	7.67628e-43	-1.2038	0.091	0.277	1.23381e-38
Neil3	7.9343e-43	-2.38667	0.034	0.185	1.27528e-38
Gm4316	8.3368e-43	-2.02516	0.037	0.192	1.33997e-38
Exosc9	8.85292e-43	-1.6457	0.058	0.225	1.42293e-38
Calm2	9.18436e-43	-0.699733	0.399	0.644	1.4762e-38
Kmt2a	9.37695e-43	0.918009	0.528	0.404	1.50716e-38
Pak1ip1	9.68561e-43	-1.01552	0.117	0.317	1.55677e-38
Maz	1.11152e-42	-1.37329	0.087	0.267	1.78655e-38
Zswim6	1.24217e-42	1.11016	0.456	0.314	1.99654e-38
Mtx1	1.27008e-42	-1.60812	0.054	0.219	2.04141e-38
Sae1	1.2812e-42	-0.684861	0.219	0.466	2.05927e-38
Trip12	1.28755e-42	0.987056	0.542	0.444	2.06947e-38
Pigp	1.38299e-42	-1.42852	0.06	0.232	2.22287e-38
Slc50a1	1.41313e-42	-0.973069	0.122	0.324	2.27133e-38
Cdk9	1.57637e-42	-1.22386	0.092	0.277	2.5337e-38
Pnpla2	1.72044e-42	-1.40679	0.063	0.235	2.76527e-38
Ebpl	1.81343e-42	-1.39395	0.069	0.242	2.91472e-38
Pmvk	1.85208e-42	-1.68487	0.054	0.219	2.97684e-38
Dkc1	1.86616e-42	-1.23713	0.095	0.279	2.99947e-38
Gm43305	2.06069e-42	-1.46102	0.131	0.321	3.31214e-38
Plk4	2.06568e-42	-1.51499	0.074	0.248	3.32017e-38
Ercc1	2.13083e-42	-2.05208	0.034	0.185	3.42488e-38
Psma3	2.20146e-42	-0.589425	0.518	0.719	3.5384e-38
Atp6v1d	2.20997e-42	-0.7785	0.18	0.404	3.55208e-38
Ptbp1	2.39981e-42	-0.683513	0.218	0.466	3.85722e-38
Zfand3	2.41447e-42	1.06259	0.488	0.364	3.88078e-38
Dap	2.91025e-42	-0.810672	0.186	0.411	4.67764e-38
Hnrnpdl	2.94929e-42	-0.638783	0.286	0.554	4.74039e-38
Ccdc25	3.11337e-42	-1.14969	0.099	0.287	5.00413e-38
Ola1	3.19744e-42	-0.683408	0.22	0.465	5.13925e-38
Cisd2	3.35595e-42	-0.814335	0.17	0.389	5.39402e-38
Csk	3.55396e-42	-0.653596	0.209	0.453	5.71228e-38
Rnf126	3.93839e-42	-1.80725	0.048	0.208	6.33018e-38
Coa6	4.22829e-42	-1.96743	0.04	0.195	6.79612e-38
Rap1a	4.25491e-42	0.51391	0.917	0.802	6.83891e-38
Htatip2	4.4996e-42	-1.32353	0.077	0.253	7.23221e-38
Ywhaq	4.56484e-42	-0.528758	0.311	0.596	7.33706e-38
Rad51ap1	4.59019e-42	-2.03673	0.032	0.182	7.37781e-38
Kntc1	4.78113e-42	-2.80238	0.023	0.165	7.68471e-38
Ssu72	4.87998e-42	-0.538224	0.275	0.552	7.84359e-38
Pde7a	4.92333e-42	1.076	0.493	0.368	7.91327e-38
Aph1a	5.3019e-42	-1.08858	0.1	0.29	8.52174e-38
Ccdc115	5.30925e-42	-1.67299	0.054	0.217	8.53355e-38
Zfp511	5.34226e-42	-1.90704	0.04	0.194	8.58662e-38
Cenps	5.45061e-42	-2.69836	0.019	0.158	8.76077e-38
Tln1	5.52899e-42	0.532362	0.896	0.778	8.88674e-38
Pqbp1	5.55217e-42	-1.48176	0.068	0.239	8.924e-38
Rps19bp1	5.68663e-42	-2.16551	0.032	0.181	9.14011e-38
Mrps25	5.8988e-42	-1.44377	0.063	0.232	9.48113e-38
Rrp15	7.55332e-42	-2.06208	0.038	0.19	1.21404e-37
Ubc	8.09724e-42	-0.65634	0.325	0.591	1.30147e-37
Rpp30	8.14017e-42	-2.26163	0.026	0.171	1.30837e-37
Gnptg	8.3963e-42	-1.08064	0.107	0.298	1.34954e-37
Pno1	8.62672e-42	-1.58689	0.063	0.231	1.38657e-37
Cfap298	9.24813e-42	-2.024	0.031	0.179	1.48645e-37
Wbp11	9.31169e-42	-0.952991	0.13	0.331	1.49667e-37
Psmg2	1.03065e-41	-1.4689	0.063	0.231	1.65657e-37
Uba2	1.1156e-41	-0.762468	0.177	0.402	1.7931e-37
Med9	1.23273e-41	-2.25752	0.027	0.172	1.98137e-37
Snhg6	1.24473e-41	-2.1144	0.036	0.186	2.00065e-37
Nup85	1.2486e-41	-1.71563	0.052	0.213	2.00688e-37
Nfkbib	1.38786e-41	-0.981963	0.136	0.339	2.23071e-37
Acbd6	1.42367e-41	-0.830743	0.142	0.353	2.28827e-37
Nfu1	1.64176e-41	-1.04738	0.11	0.302	2.6388e-37
Sept1	1.64881e-41	-0.521819	0.713	0.805	2.65013e-37
Map2k3	1.95075e-41	-0.993188	0.124	0.321	3.13543e-37
Ndufs4	2.25499e-41	-0.546167	0.271	0.544	3.62444e-37
Mis18bp1	2.29224e-41	-1.99976	0.04	0.191	3.68431e-37
S100a6	2.42463e-41	-0.88794	0.997	0.941	3.89711e-37
Dynlt1b	2.63182e-41	-1.50361	0.063	0.23	4.23013e-37
Ddb1	3.25374e-41	-0.926239	0.128	0.33	5.22973e-37
Slc35b1	3.539e-41	-1.02019	0.12	0.316	5.68824e-37
Sorl1	3.86704e-41	1.1722	0.43	0.295	6.21549e-37
Tmem11	4.05811e-41	-1.329	0.081	0.257	6.5226e-37
Acadl	4.43697e-41	-0.571083	0.354	0.621	7.13155e-37
Rsl1d1	4.73033e-41	-0.707037	0.225	0.469	7.60306e-37
Tagln2	5.34099e-41	-0.559012	0.921	0.869	8.58458e-37
Tex261	5.45213e-41	-1.02009	0.109	0.3	8.76321e-37
Ybx1	5.69473e-41	-0.378607	0.949	0.932	9.15314e-37
Cd28	5.70923e-41	0.746685	0.659	0.591	9.17645e-37
Cenph	5.96597e-41	-2.5575	0.021	0.158	9.5891e-37
Eapp	6.67336e-41	-1.01554	0.106	0.296	1.07261e-36
Igbp1	7.07859e-41	-1.22124	0.097	0.278	1.13774e-36
Uck2	7.08252e-41	-1.24706	0.1	0.281	1.13837e-36
Mrpl48	7.65939e-41	-1.40773	0.067	0.234	1.23109e-36
Mrps35	7.72238e-41	-1.23887	0.079	0.254	1.24122e-36
Tm2d2	7.90737e-41	-1.80304	0.043	0.195	1.27095e-36
Ngdn	8.15196e-41	-1.11333	0.084	0.264	1.31026e-36
Atraid	8.38223e-41	-1.40971	0.06	0.225	1.34728e-36
Coq7	8.4443e-41	-2.34021	0.023	0.164	1.35725e-36
Cdc26	8.56055e-41	-0.983891	0.109	0.301	1.37594e-36
Aldoa	8.69817e-41	-0.453288	0.995	0.973	1.39806e-36
Psmd10	9.27809e-41	-1.50208	0.063	0.227	1.49127e-36
Trappc3	9.86055e-41	-1.29921	0.074	0.246	1.58489e-36
Hint2	1.0456e-40	-1.73766	0.048	0.204	1.68059e-36
Nop9	1.13186e-40	-1.80197	0.043	0.196	1.81924e-36
Gnl3	1.14915e-40	-1.55505	0.071	0.239	1.84702e-36
BC004004	1.15974e-40	-0.733883	0.167	0.388	1.86405e-36
Got2	1.31564e-40	-0.69892	0.214	0.449	2.11463e-36
Ptges3	1.49858e-40	-0.58048	0.298	0.573	2.40867e-36
Trappc6b	1.61114e-40	-0.840822	0.134	0.338	2.58959e-36
Snrnp70	1.6506e-40	-0.562387	0.299	0.571	2.65301e-36
Srsf10	1.69513e-40	-0.747668	0.202	0.428	2.72457e-36
Dbf4	1.74676e-40	-1.33629	0.086	0.261	2.80757e-36
Tardbp	1.80769e-40	-0.876221	0.155	0.363	2.9055e-36
Med29	1.88185e-40	-1.76518	0.04	0.19	3.02469e-36
Cdc45	1.90706e-40	-2.65248	0.023	0.16	3.06521e-36
Ythdf2	2.17497e-40	-0.97685	0.115	0.309	3.49582e-36
Nars	2.35965e-40	-0.97756	0.128	0.324	3.79266e-36
Cops4	2.36945e-40	-0.775665	0.167	0.383	3.80841e-36
Sf3b2	2.38483e-40	-0.547171	0.468	0.693	3.83313e-36
Med8	2.6752e-40	-1.04691	0.099	0.285	4.29984e-36
Luc7l3	3.38446e-40	-0.615527	0.245	0.496	5.43985e-36
Pole	3.4292e-40	-1.89549	0.039	0.187	5.51176e-36
Bckdk	3.43819e-40	-1.89148	0.041	0.191	5.5262e-36
Faap20	3.52097e-40	-1.67288	0.048	0.202	5.65926e-36
Lta4h	3.94498e-40	-0.824509	0.147	0.352	6.34076e-36
2310033P09Rik	4.07055e-40	-1.73404	0.046	0.199	6.5426e-36
Gps2	4.22976e-40	-0.925061	0.121	0.316	6.79849e-36
Rad23a	4.52765e-40	-1.1706	0.093	0.272	7.27729e-36
Adam10	4.66572e-40	0.934319	0.501	0.374	7.49922e-36
Rgs19	4.87555e-40	-1.25264	0.093	0.269	7.83647e-36
Pafah1b3	4.96704e-40	-2.26718	0.029	0.171	7.98352e-36
Smim26	5.18591e-40	-2.10279	0.029	0.171	8.33532e-36
Dnajb1	5.35301e-40	-1.04246	0.099	0.283	8.6039e-36
Luc7l2	5.57285e-40	0.586895	0.764	0.672	8.95725e-36
Sart1	6.16229e-40	-1.14603	0.101	0.283	9.90466e-36
Immp1l	6.43832e-40	-0.96362	0.112	0.301	1.03483e-35
Rbm38	6.6957e-40	-1.09771	0.102	0.285	1.0762e-35
Acd	6.90297e-40	-1.42989	0.064	0.228	1.10951e-35
Nuf2	6.91008e-40	-2.35191	0.026	0.164	1.11066e-35
Cox16	7.05126e-40	-0.477002	0.231	0.489	1.13335e-35
Taf11	7.58364e-40	-1.56724	0.055	0.213	1.21892e-35
Bbip1	7.95026e-40	-1.16332	0.086	0.262	1.27784e-35
Cst7	9.37383e-40	-0.684276	0.587	0.718	1.50666e-35
Heph	1.01392e-39	-2.19581	0.03	0.171	1.62967e-35
Atf4	1.13672e-39	-1.09952	0.115	0.3	1.82705e-35
Card19	1.26536e-39	-1.26699	0.087	0.261	2.03381e-35
Cd160	1.28864e-39	-0.884787	0.162	0.369	2.07123e-35
Josd2	1.31135e-39	-1.85378	0.043	0.191	2.10773e-35
Fth1	1.3377e-39	0.376555	0.997	0.992	2.15008e-35
Osgep	1.37377e-39	-1.39733	0.071	0.237	2.20807e-35
Tcf25	1.4076e-39	-0.571346	0.268	0.531	2.26243e-35
Washc3	1.41257e-39	-1.1152	0.095	0.273	2.27043e-35
Farsa	1.41381e-39	-1.58985	0.052	0.208	2.27242e-35
Chaf1b	1.42093e-39	-1.81695	0.051	0.204	2.28387e-35
Etfa	1.46117e-39	-0.685912	0.189	0.411	2.34853e-35
Eif4e	1.57414e-39	-0.735219	0.186	0.41	2.53012e-35
Mastl	1.6867e-39	-2.96771	0.017	0.147	2.71103e-35
1700097N02Rik	1.75107e-39	-2.16492	0.034	0.176	2.8145e-35
Paxx	1.81012e-39	-2.01701	0.034	0.177	2.9094e-35
Mcm4	2.10927e-39	-0.791192	0.189	0.407	3.39024e-35
Psmc6	2.14612e-39	-0.751596	0.179	0.395	3.44946e-35
Pglyrp1	2.14866e-39	-0.714105	0.598	0.718	3.45354e-35
Mpp6	2.25439e-39	-1.00438	0.112	0.298	3.62348e-35
Srp72	2.44608e-39	-0.663199	0.175	0.396	3.93158e-35
Ythdf3	2.61513e-39	1.20595	0.372	0.23	4.2033e-35
Ralbp1	3.01552e-39	-0.667942	0.211	0.442	4.84685e-35
Depdc1a	3.2206e-39	-1.97796	0.037	0.182	5.17647e-35
Serpina3g	3.26011e-39	-0.742643	0.267	0.507	5.23997e-35
Gtf2b	3.36874e-39	-0.871398	0.13	0.325	5.41457e-35
Pycr2	3.59841e-39	-1.57796	0.057	0.214	5.78373e-35
Maf1	3.68951e-39	-1.20013	0.087	0.261	5.93015e-35
Rad51b	4.14105e-39	-1.45025	0.106	0.285	6.65591e-35
Spr	4.1974e-39	-1.95441	0.037	0.181	6.74647e-35
Fam172a	4.59876e-39	0.879445	0.551	0.455	7.39159e-35
Slc35b2	5.14747e-39	-1.30034	0.07	0.236	8.27353e-35
Timm22	5.17507e-39	-1.40562	0.062	0.223	8.31789e-35
Ik	5.24239e-39	-0.802278	0.128	0.326	8.42609e-35
Sar1b	5.83855e-39	-0.746506	0.178	0.394	9.3843e-35
Huwe1	6.04807e-39	0.782159	0.53	0.402	9.72107e-35
Ube2j2	6.29609e-39	-0.761454	0.167	0.377	1.01197e-34
Sf3b3	6.5193e-39	-0.739235	0.202	0.423	1.04785e-34
Ppp1r2	6.53866e-39	-0.808035	0.137	0.334	1.05096e-34
Eno1b	7.09232e-39	-1.78893	0.043	0.19	1.13995e-34
Tuba1b	7.38111e-39	-1.06058	0.913	0.829	1.18637e-34
Mkrn1	7.38151e-39	-0.658326	0.192	0.416	1.18643e-34
Asrgl1	7.9815e-39	-1.40376	0.068	0.229	1.28287e-34
Cenpk	8.1707e-39	-2.3226	0.03	0.168	1.31328e-34
Cdc14a	8.1983e-39	1.11277	0.468	0.347	1.31771e-34
Mrpl45	8.73228e-39	-1.48145	0.057	0.212	1.40354e-34
Ptpn7	8.75394e-39	-0.692229	0.173	0.391	1.40702e-34
Lyrm2	8.79649e-39	-2.14332	0.028	0.165	1.41386e-34
Sumo3	9.50996e-39	-1.29753	0.075	0.242	1.52854e-34
Echs1	1.03301e-38	-1.58469	0.054	0.207	1.66035e-34
Akt1	1.05706e-38	-1.42873	0.068	0.229	1.69902e-34
Nudt16l1	1.05747e-38	-1.64726	0.044	0.192	1.69967e-34
Spc25	1.06002e-38	-2.08034	0.032	0.172	1.70377e-34
Srrm2	1.37081e-38	0.451877	0.933	0.819	2.20331e-34
Arl3	1.42441e-38	-1.48993	0.053	0.207	2.28946e-34
Sar1a	1.42518e-38	-0.745124	0.175	0.388	2.29069e-34
Rpl7l1	1.47064e-38	-1.03063	0.112	0.296	2.36377e-34
Ddx21	1.48019e-38	-0.680244	0.239	0.473	2.3791e-34
Tpd52l2	1.59984e-38	-1.14651	0.092	0.265	2.57142e-34
Nrp1	1.64329e-38	0.955465	0.546	0.457	2.64126e-34
Blmh	1.64433e-38	-0.705821	0.162	0.375	2.64293e-34
Npm1	1.67063e-38	-0.510486	0.995	0.973	2.6852e-34
Lrrc59	1.89827e-38	-1.20846	0.091	0.263	3.0511e-34
Uxt	1.96205e-38	-1.59253	0.046	0.195	3.1536e-34
Prdx1	2.44315e-38	-0.563285	0.789	0.816	3.92687e-34
Gabarap	2.57054e-38	-0.606287	0.521	0.71	4.13163e-34
Rab5c	2.77608e-38	-0.653457	0.184	0.403	4.46199e-34
Pak2	2.78776e-38	0.537121	0.799	0.719	4.48076e-34
Mpst	2.78942e-38	-2.01227	0.033	0.173	4.48343e-34
Tpi1	2.90891e-38	-0.623353	0.929	0.87	4.67549e-34
Ccdc58	3.04214e-38	-1.58826	0.054	0.206	4.88963e-34
Mybbp1a	3.21325e-38	-1.13106	0.118	0.301	5.16466e-34
Il31ra	3.43951e-38	-1.06008	0.156	0.353	5.52832e-34
Mrpl46	3.56846e-38	-1.60823	0.045	0.192	5.73558e-34
Rdx	3.73561e-38	-0.742335	0.187	0.402	6.00425e-34
Mad2l1bp	3.78986e-38	-1.90804	0.037	0.178	6.09143e-34
Timeless	4.24608e-38	-1.966	0.04	0.183	6.82473e-34
Odc1	4.26646e-38	-0.683066	0.276	0.521	6.85748e-34
Zc3hav1	4.34525e-38	0.865226	0.572	0.516	6.98413e-34
Sh3bp1	4.67707e-38	-0.996075	0.109	0.29	7.51745e-34
Rac2	4.91988e-38	-0.424514	0.989	0.963	7.90773e-34
Gpi1	5.20895e-38	-0.458612	0.844	0.859	8.37235e-34
Ablim1	5.46477e-38	0.905172	0.572	0.513	8.78353e-34
Pgrmc1	5.86267e-38	-1.10462	0.087	0.258	9.42308e-34
Rala	6.14822e-38	-0.789712	0.135	0.328	9.88204e-34
Adam19	6.21367e-38	1.01068	0.509	0.405	9.98722e-34
Blm	6.29292e-38	-1.9719	0.043	0.187	1.01146e-33
Ska1	6.96224e-38	-2.32222	0.026	0.159	1.11904e-33
Aars	6.98651e-38	-1.37124	0.077	0.239	1.12294e-33
Aco2	7.07049e-38	-0.800956	0.138	0.336	1.13644e-33
Stk19	7.22731e-38	-1.57413	0.056	0.207	1.16165e-33
Cfl1	7.86251e-38	-0.242284	1	0.995	1.26374e-33
Arih1	8.08722e-38	0.851731	0.523	0.412	1.29986e-33
Prdx4	8.122e-38	-1.80725	0.043	0.187	1.30545e-33
Apex1	8.26292e-38	-1.73565	0.048	0.196	1.3281e-33
Tars	8.79912e-38	-1.18524	0.087	0.257	1.41428e-33
H2afz	8.94445e-38	-0.629798	0.986	0.945	1.43764e-33
Nup37	9.05544e-38	-1.88827	0.042	0.185	1.45548e-33
Hirip3	9.50752e-38	-2.06821	0.029	0.164	1.52814e-33
Mns1	1.17769e-37	-2.21397	0.029	0.163	1.8929e-33
Emc2	1.18228e-37	-0.823316	0.14	0.334	1.90028e-33
Abhd8	1.19139e-37	-1.6096	0.054	0.204	1.91492e-33
Rps27rt	1.19877e-37	-2.91377	0.016	0.141	1.92678e-33
Bzw1	1.21759e-37	-0.539625	0.379	0.635	1.95702e-33
Mt1	1.50418e-37	-1.58751	0.325	0.511	2.41767e-33
Limd2	1.50768e-37	-0.600354	0.598	0.735	2.42329e-33
Psmg3	1.66e-37	-1.94022	0.038	0.178	2.66812e-33
Nmi	1.75922e-37	-0.704276	0.178	0.392	2.8276e-33
Acads	1.96098e-37	-1.71687	0.053	0.2	3.15189e-33
Atad5	1.96373e-37	-1.40562	0.076	0.236	3.15631e-33
Parl	2.09234e-37	-1.13404	0.104	0.278	3.36302e-33
Ttk	2.21602e-37	-3.19554	0.013	0.135	3.56181e-33
Slc28a2	2.33081e-37	1.22421	0.383	0.25	3.74631e-33
1500009L16Rik	2.36817e-37	-2.50454	0.025	0.155	3.80636e-33
Cstb	2.48449e-37	-0.518151	0.264	0.521	3.99332e-33
Vasp	2.51165e-37	-0.525793	0.314	0.586	4.03698e-33
Cox19	2.60842e-37	-1.73717	0.04	0.182	4.19251e-33
Ggh	2.67322e-37	-0.986578	0.101	0.279	4.29667e-33
Arfrp1	2.68085e-37	-1.21069	0.085	0.251	4.30894e-33
Ogfr	3.00299e-37	-1.04995	0.115	0.293	4.82671e-33
Copb2	3.00519e-37	-0.644892	0.186	0.402	4.83025e-33
Usp25	3.00994e-37	0.936859	0.536	0.452	4.83788e-33
Rae1	3.20867e-37	-1.11919	0.102	0.275	5.1573e-33
Usp39	3.32611e-37	-1.27022	0.071	0.231	5.34606e-33
Mrps10	3.41794e-37	-1.53529	0.06	0.212	5.49365e-33
Faim	3.5246e-37	-1.33297	0.074	0.233	5.66509e-33
Fignl1	3.64176e-37	-1.8803	0.041	0.182	5.8534e-33
2610001J05Rik	3.7417e-37	-1.7614	0.051	0.197	6.01404e-33
Wdr76	3.75558e-37	-1.58927	0.062	0.214	6.03635e-33
Grk2	3.80208e-37	-0.668876	0.187	0.405	6.11108e-33
Nudt1	3.84157e-37	-2.15572	0.027	0.159	6.17456e-33
Hsp90ab1	4.01096e-37	-0.315007	1	0.998	6.44682e-33
Lap3	4.11336e-37	-1.66134	0.049	0.195	6.6114e-33
Pdcd2	4.2556e-37	-1.31914	0.074	0.234	6.84003e-33
Nelfcd	4.28935e-37	-1.58541	0.041	0.185	6.89427e-33
Dcaf15	4.62361e-37	-2.15503	0.029	0.161	7.43152e-33
Mrpl19	4.70531e-37	-1.51104	0.059	0.21	7.56284e-33
Rrp7a	4.9537e-37	-1.38548	0.064	0.219	7.96208e-33
Pes1	5.30083e-37	-1.11524	0.095	0.267	8.52002e-33
Dnpep	5.79875e-37	-1.92385	0.037	0.175	9.32034e-33
Lxn	6.19451e-37	-1.67389	0.046	0.19	9.95644e-33
Rpn1	6.33518e-37	-0.652125	0.242	0.48	1.01825e-32
Cip2a	6.4262e-37	-1.98811	0.034	0.17	1.03288e-32
Cnot6l	7.73788e-37	0.880166	0.549	0.475	1.24371e-32
Hnrnpa0	8.04846e-37	-0.958763	0.11	0.288	1.29363e-32
Tbc1d10c	8.31971e-37	-0.560136	0.272	0.524	1.33723e-32
Mcrs1	8.3537e-37	-1.30785	0.067	0.224	1.34269e-32
Sephs2	8.43351e-37	-1.18492	0.087	0.252	1.35552e-32
Acaa2	8.55536e-37	-1.16912	0.092	0.259	1.3751e-32
Eif2b4	8.84996e-37	-1.68249	0.044	0.186	1.42245e-32
Exosc1	9.2057e-37	-1.28317	0.076	0.236	1.47963e-32
Ugcg	9.28326e-37	0.87606	0.559	0.48	1.4921e-32
Atp6v0b	9.84922e-37	-0.653353	0.196	0.415	1.58306e-32
Entpd1	1.02171e-36	1.00127	0.505	0.405	1.64219e-32
1110038F14Rik	1.0417e-36	-1.42486	0.06	0.212	1.67433e-32
Rcc1	1.08639e-36	-2.02381	0.035	0.17	1.74616e-32
Eci1	1.10988e-36	-1.52408	0.053	0.201	1.78391e-32
Rpa1	1.28932e-36	-0.756115	0.173	0.377	2.07233e-32
Gvin1	1.58587e-36	1.34525	0.311	0.178	2.54896e-32
Eprs	1.59734e-36	-0.690848	0.223	0.44	2.56741e-32
Mybl2	1.63076e-36	-2.86936	0.018	0.14	2.62112e-32
Rcc2	1.71987e-36	-1.252	0.085	0.248	2.76435e-32
Cad	1.72961e-36	-1.69858	0.048	0.191	2.78e-32
Smco4	1.77101e-36	-1.84109	0.04	0.179	2.84655e-32
Chmp1a	1.79687e-36	-1.25164	0.08	0.24	2.88811e-32
Spag5	2.14641e-36	-2.67329	0.018	0.142	3.44992e-32
Smarcb1	2.16601e-36	-0.74979	0.159	0.358	3.48143e-32
Pkm	2.36978e-36	-0.344693	0.991	0.971	3.80895e-32
Chtop	2.41534e-36	-0.823078	0.133	0.322	3.88218e-32
Ppp3cc	2.41632e-36	1.03876	0.493	0.4	3.88375e-32
Ddx24	2.5293e-36	-0.495253	0.336	0.601	4.06535e-32
Eif4h	2.54889e-36	-0.558863	0.246	0.483	4.09683e-32
Clint1	2.60223e-36	0.91657	0.55	0.486	4.18256e-32
Tex30	2.62329e-36	-1.59782	0.049	0.194	4.21642e-32
Hes6	2.85461e-36	-1.98091	0.033	0.166	4.58822e-32
Nosip	3.27936e-36	-1.14344	0.086	0.251	5.27092e-32
Rpn2	3.28403e-36	-0.572767	0.294	0.55	5.27842e-32
Eif2b1	3.52629e-36	-1.92585	0.033	0.167	5.66781e-32
Cnot8	3.58696e-36	-1.24645	0.074	0.232	5.76532e-32
Vars	3.59881e-36	-0.840888	0.173	0.372	5.78437e-32
Smim8	4.10196e-36	-1.95783	0.032	0.164	6.59308e-32
Spint2	4.25067e-36	-1.15606	0.086	0.25	6.8321e-32
Rbmx2	4.34098e-36	-2.36535	0.023	0.149	6.97725e-32
Pdzd11	4.34922e-36	-1.33693	0.067	0.22	6.9905e-32
Impa2	4.43278e-36	-0.790294	0.159	0.359	7.12481e-32
Mrpl44	4.60398e-36	-1.6426	0.053	0.197	7.39997e-32
Sdhaf4	5.23122e-36	-1.66916	0.04	0.18	8.40815e-32
Nup43	5.71589e-36	-2.30241	0.028	0.156	9.18715e-32
Cdca7	5.71965e-36	-1.80557	0.046	0.185	9.19319e-32
Poc1a	6.11483e-36	-2.2635	0.023	0.149	9.82836e-32
Tradd	6.19524e-36	-1.43883	0.054	0.202	9.95761e-32
Prps1	6.51061e-36	-1.70161	0.044	0.184	1.04645e-31
Ccnh	6.97139e-36	-0.892458	0.116	0.295	1.12051e-31
Nup93	7.52379e-36	-1.15297	0.092	0.257	1.2093e-31
Lman1	8.25598e-36	-0.947908	0.117	0.296	1.32698e-31
Rdm1	8.58779e-36	-1.83279	0.043	0.18	1.38032e-31
Prmt5	8.9704e-36	-1.55017	0.054	0.199	1.44181e-31
2310039H08Rik	1.01432e-35	-2.04563	0.029	0.159	1.63032e-31
Trip13	1.01606e-35	-2.32808	0.023	0.149	1.63311e-31
Rbfa	1.02442e-35	-1.32404	0.065	0.218	1.64655e-31
Rpl10-ps3	1.02799e-35	-2.58461	0.02	0.142	1.65229e-31
Rbm7	1.16028e-35	-1.11749	0.096	0.263	1.86492e-31
Prim2	1.27205e-35	-1.32472	0.09	0.25	2.04456e-31
Tssc4	1.27335e-35	-2.28213	0.026	0.152	2.04666e-31
Cnp	1.31906e-35	-0.843315	0.139	0.327	2.12013e-31
Mri1	1.32293e-35	-0.970152	0.115	0.291	2.12635e-31
Derl2	1.34112e-35	-0.892285	0.117	0.294	2.15558e-31
Gusb	1.34351e-35	-1.01631	0.104	0.274	2.15943e-31
Gm11808	1.53298e-35	-2.19719	0.026	0.152	2.46396e-31
Psmb9	1.6947e-35	-0.505411	0.758	0.803	2.72389e-31
Sec11a	1.81187e-35	-0.483818	0.294	0.556	2.91222e-31
Mettl1	1.83305e-35	-2.54345	0.021	0.143	2.94626e-31
Scamp3	2.01034e-35	-0.685551	0.178	0.385	3.23123e-31
Pcnp	2.06487e-35	-0.61147	0.209	0.427	3.31887e-31
Tnks2	2.13293e-35	0.852775	0.523	0.423	3.42826e-31
Cers2	2.14323e-35	-0.825947	0.134	0.319	3.44481e-31
Lyrm9	2.21433e-35	-1.72904	0.043	0.18	3.55909e-31
Yipf4	2.2555e-35	-0.997705	0.094	0.261	3.62527e-31
Rbm22	2.30032e-35	-1.25317	0.07	0.223	3.69731e-31
Nenf	2.45956e-35	-1.69835	0.04	0.176	3.95326e-31
Pus1	2.46029e-35	-1.85886	0.037	0.171	3.95442e-31
Shmt1	2.53731e-35	-2.31301	0.029	0.156	4.07822e-31
Sla2	2.56392e-35	-0.764524	0.164	0.358	4.12099e-31
Aunip	2.59664e-35	-2.87737	0.014	0.13	4.17357e-31
Inpp5d	2.8204e-35	1.04328	0.479	0.381	4.53322e-31
Abcf2	2.86049e-35	-1.20876	0.081	0.24	4.59767e-31
Eef2	3.1083e-35	-0.259131	0.997	0.991	4.99597e-31
Mak16	3.14954e-35	-0.762903	0.156	0.348	5.06225e-31
Mphosph8	3.16254e-35	-0.947754	0.112	0.284	5.08315e-31
Fbxo6	3.16601e-35	-1.66974	0.045	0.183	5.08873e-31
Junb	3.23614e-35	-0.727808	0.297	0.529	5.20145e-31
Tm2d3	3.32202e-35	-1.33173	0.061	0.21	5.33948e-31
4930453N24Rik	3.49081e-35	-0.813317	0.121	0.301	5.61078e-31
St6galnac4	3.69272e-35	-1.39782	0.057	0.204	5.93531e-31
Bnip3l	3.69572e-35	-0.6676	0.22	0.435	5.94013e-31
Ppp1r7	3.69676e-35	-1.05999	0.093	0.258	5.9418e-31
1190007I07Rik	3.8229e-35	-2.01164	0.028	0.155	6.14455e-31
Prr13	3.85999e-35	-0.59993	0.399	0.628	6.20416e-31
Ms4a6b	4.2056e-35	0.427283	0.967	0.833	6.75966e-31
Prpsap1	4.29502e-35	-1.17592	0.088	0.248	6.90338e-31
Eed	4.35308e-35	-0.912202	0.129	0.306	6.9967e-31
Pold1	4.41452e-35	-2.33838	0.023	0.146	7.09546e-31
Tcf19	4.66815e-35	-2.51405	0.021	0.141	7.50312e-31
Brca1	5.11557e-35	-1.89615	0.039	0.173	8.22225e-31
Hspa14	5.26759e-35	-0.986696	0.097	0.263	8.4666e-31
Fam50a	5.52695e-35	-1.09439	0.079	0.237	8.88347e-31
Cltb	5.78596e-35	-1.35949	0.058	0.204	9.29978e-31
Tmem120a	6.2824e-35	-1.43755	0.05	0.192	1.00977e-30
Zfp414	6.76257e-35	-1.69555	0.042	0.178	1.08695e-30
Isca2	6.80247e-35	-1.30457	0.075	0.227	1.09336e-30
Zfp330	7.19193e-35	-1.26754	0.086	0.242	1.15596e-30
Meaf6	7.22548e-35	-1.39747	0.07	0.22	1.16135e-30
Ndufaf4	7.77509e-35	-1.76539	0.043	0.178	1.24969e-30
Jmjd1c	7.91128e-35	1.02763	0.421	0.293	1.27158e-30
Prkcsh	8.03554e-35	-0.663984	0.179	0.384	1.29155e-30
Ppil3	8.59883e-35	-0.923269	0.106	0.276	1.38209e-30
Epb41l4aos	9.23736e-35	-2.37307	0.022	0.143	1.48472e-30
Aldh9a1	9.42364e-35	-1.27336	0.062	0.211	1.51466e-30
Tmem60	9.51167e-35	-1.46543	0.05	0.191	1.52881e-30
Mpnd	1.09983e-34	-1.5122	0.048	0.187	1.76775e-30
Tcf12	1.31608e-34	1.02823	0.446	0.323	2.11534e-30
Col4a3bp	1.32541e-34	1.03128	0.438	0.315	2.13033e-30
Znhit2	1.32685e-34	-1.63214	0.046	0.183	2.13265e-30
Eva1b	1.32841e-34	-1.46023	0.061	0.206	2.13515e-30
Il18rap	1.36416e-34	0.935414	0.579	0.522	2.19262e-30
Dhps	1.49559e-34	-1.22526	0.073	0.226	2.40386e-30
Asf1a	1.50037e-34	-1.94197	0.03	0.158	2.41155e-30
Smim12	1.58793e-34	-1.39921	0.054	0.197	2.55227e-30
Cdkn2c	1.83885e-34	-2.22995	0.031	0.157	2.95559e-30
Dok2	1.84712e-34	-0.80815	0.147	0.334	2.96887e-30
Rab10	1.92787e-34	0.745484	0.634	0.596	3.09867e-30
Serp1	2.0114e-34	-0.718358	0.174	0.374	3.23292e-30
Rheb	2.0464e-34	-0.618149	0.213	0.431	3.28918e-30
BC003965	2.16013e-34	-1.49782	0.057	0.199	3.47198e-30
Ecsit	2.45506e-34	-1.6579	0.04	0.173	3.94602e-30
Sap30	2.57525e-34	-1.6982	0.049	0.186	4.1392e-30
Cdipt	2.62649e-34	-0.979287	0.101	0.268	4.22156e-30
Them6	2.84537e-34	-2.46799	0.023	0.144	4.57336e-30
Parvg	2.91005e-34	-1.14165	0.091	0.25	4.67732e-30
Gspt1	2.92877e-34	-0.566149	0.244	0.474	4.70741e-30
Fam111a	2.95449e-34	-0.773145	0.129	0.309	4.74875e-30
Gcsh	2.99316e-34	-1.98181	0.035	0.162	4.81091e-30
Brms1	3.09782e-34	-1.44055	0.062	0.206	4.97912e-30
Tnfaip3	4.01667e-34	1.23574	0.405	0.286	6.456e-30
U2af1l4	4.10349e-34	-1.64203	0.046	0.181	6.59554e-30
Znhit3	4.15562e-34	-2.04456	0.026	0.15	6.67933e-30
Yipf3	4.16982e-34	-0.819108	0.128	0.306	6.70216e-30
Wdr55	4.24744e-34	-1.91393	0.031	0.157	6.82691e-30
Stil	4.30089e-34	-2.3721	0.025	0.146	6.91282e-30
Thap7	4.73487e-34	-1.59574	0.046	0.181	7.61035e-30
Kmt5a	4.75748e-34	-1.12933	0.09	0.248	7.6467e-30
Gsk3a	4.87883e-34	-1.22193	0.068	0.218	7.84175e-30
B230219D22Rik	4.8893e-34	-0.713274	0.154	0.345	7.85857e-30
Foxp1	5.24959e-34	1.03695	0.466	0.361	8.43766e-30
Bop1	5.26914e-34	-1.59126	0.046	0.182	8.46909e-30
Oard1	5.47643e-34	-1.6022	0.052	0.19	8.80227e-30
AI467606	5.60656e-34	-1.00875	0.089	0.248	9.01142e-30
Tprgl	5.69619e-34	-0.91075	0.109	0.278	9.15549e-30
Dus1l	5.77247e-34	-1.65468	0.048	0.184	9.2781e-30
Serhl	5.77283e-34	-1.61654	0.046	0.181	9.27868e-30
Aurka	5.89084e-34	-2.15384	0.033	0.159	9.46834e-30
Atad2	5.89638e-34	-0.761752	0.181	0.377	9.47725e-30
Mthfd1	6.04219e-34	-1.29787	0.07	0.219	9.71162e-30
Kti12	6.30049e-34	-1.88929	0.037	0.167	1.01268e-29
Ticrr	6.42932e-34	-2.55261	0.021	0.138	1.03338e-29
Gart	6.62274e-34	-1.3643	0.068	0.215	1.06447e-29
Anxa7	6.73367e-34	-1.00385	0.095	0.258	1.0823e-29
Aasdhppt	6.82077e-34	-1.89178	0.034	0.161	1.0963e-29
Stk16	7.04898e-34	-1.34811	0.065	0.211	1.13298e-29
Unc50	7.1687e-34	-1.28726	0.062	0.206	1.15222e-29
Rpia	7.18503e-34	-0.936089	0.101	0.266	1.15485e-29
Carnmt1	8.25582e-34	-0.908126	0.111	0.28	1.32696e-29
Rap1b	8.74582e-34	0.496797	0.865	0.789	1.40571e-29
Sh3glb2	8.94381e-34	-1.73062	0.04	0.171	1.43754e-29
Ywhah	8.99393e-34	-0.538318	0.592	0.736	1.44559e-29
mt-Nd5	9.51869e-34	0.42978	0.872	0.743	1.52994e-29
Mospd3	9.56238e-34	-1.39662	0.062	0.206	1.53696e-29
Utp14a	9.99397e-34	-1.21053	0.075	0.225	1.60633e-29
AW112010	1.05908e-33	-0.671708	1	0.984	1.70225e-29
Hnrnpr	1.14195e-33	-0.619237	0.206	0.416	1.83546e-29
G3bp2	1.14553e-33	-0.449238	0.302	0.559	1.84121e-29
Kif20a	1.2126e-33	-1.9381	0.04	0.169	1.94901e-29
Sdha	1.27407e-33	-0.663977	0.192	0.393	2.04781e-29
Mdfic	1.27512e-33	0.918326	0.505	0.409	2.0495e-29
Scnm1	1.40246e-33	-1.77206	0.04	0.171	2.25417e-29
Psmd11	1.44374e-33	-0.473458	0.257	0.5	2.32053e-29
Pycrl	1.45639e-33	-2.18022	0.022	0.14	2.34085e-29
Elp5	1.55739e-33	-1.13465	0.081	0.235	2.50319e-29
Ppid	1.6442e-33	-1.05392	0.099	0.259	2.64273e-29
Fam107b	1.70269e-33	0.598344	0.722	0.673	2.73674e-29
Tgfbr2	1.76379e-33	0.919436	0.5	0.406	2.83494e-29
Ucp2	1.79149e-33	-0.452633	0.927	0.905	2.87947e-29
Pdrg1	1.929e-33	-1.22192	0.068	0.215	3.10048e-29
Rmnd5b	1.97982e-33	-0.89125	0.101	0.265	3.18217e-29
Saal1	2.04563e-33	-1.81687	0.035	0.161	3.28795e-29
Pcmt1	2.17821e-33	-0.560599	0.211	0.429	3.50104e-29
Icos	2.18694e-33	0.985636	0.529	0.453	3.51507e-29
Dapk3	2.20619e-33	-1.38586	0.055	0.194	3.54601e-29
Srsf7	2.22424e-33	-0.606799	0.534	0.689	3.57502e-29
Ddx46	2.28159e-33	-0.536896	0.264	0.498	3.6672e-29
Fam189b	2.3549e-33	-1.27882	0.076	0.224	3.78504e-29
Tbl3	2.39942e-33	-2.12703	0.029	0.151	3.85658e-29
Mrpl38	2.53521e-33	-1.89922	0.036	0.163	4.07485e-29
Glg1	2.57208e-33	0.858312	0.49	0.382	4.1341e-29
Ubxn8	2.93472e-33	-1.16894	0.076	0.225	4.71698e-29
Pmpca	2.95318e-33	-1.30428	0.062	0.205	4.74664e-29
Hspa9	3.08042e-33	-0.695458	0.212	0.417	4.95116e-29
Ftsj3	3.20704e-33	-1.11919	0.094	0.251	5.15468e-29
Atp11b	3.33256e-33	0.828218	0.501	0.395	5.35643e-29
Eid1	3.33912e-33	-0.925682	0.111	0.276	5.36696e-29
Yrdc	3.48459e-33	-1.52165	0.046	0.18	5.60077e-29
Cyb561d2	3.71336e-33	-1.59813	0.051	0.186	5.96848e-29
Farsb	3.72193e-33	-0.727951	0.14	0.323	5.98226e-29
Prpf38a	3.73503e-33	-1.20416	0.088	0.241	6.00332e-29
Cops3	3.91372e-33	-1.0207	0.093	0.253	6.29052e-29
Sirt2	4.79074e-33	-0.725013	0.158	0.346	7.70016e-29
Nkap	4.85011e-33	-0.79623	0.119	0.291	7.79558e-29
Ppp5c	4.88075e-33	-1.38862	0.067	0.21	7.84482e-29
Vps72	4.95479e-33	-1.23986	0.066	0.211	7.96383e-29
Kif13b	4.95531e-33	0.890829	0.51	0.419	7.96467e-29
Ankrd39	5.21483e-33	-1.80795	0.039	0.166	8.3818e-29
Eno3	5.37899e-33	-2.82425	0.016	0.128	8.64565e-29
Flt3l	5.4643e-33	-1.19527	0.078	0.228	8.78277e-29
Rpf2	5.84837e-33	-1.43541	0.051	0.187	9.40008e-29
Zbtb32	6.12331e-33	-1.45544	0.062	0.202	9.84199e-29
Mrps30	6.32527e-33	-1.27805	0.062	0.204	1.01666e-28
Anxa5	6.55992e-33	-0.522804	0.233	0.456	1.05438e-28
Dgkh	6.64005e-33	0.938098	0.489	0.386	1.06725e-28
2310009A05Rik	6.76453e-33	-1.74331	0.033	0.158	1.08726e-28
Sharpin	6.85135e-33	-0.866438	0.106	0.271	1.10122e-28
Zmynd19	7.08989e-33	-2.2564	0.032	0.153	1.13956e-28
2610318N02Rik	7.30758e-33	-2.55529	0.02	0.134	1.17455e-28
Degs1	7.76863e-33	-0.645626	0.179	0.377	1.24865e-28
Prelid2	7.98217e-33	-1.04136	0.085	0.239	1.28297e-28
Gm2682	8.09724e-33	1.17949	0.433	0.318	1.30147e-28
Gatad1	8.17947e-33	-0.997388	0.095	0.253	1.31469e-28
Commd7	8.63834e-33	-0.833667	0.112	0.279	1.38844e-28
Dhrs1	8.78553e-33	-1.43782	0.055	0.192	1.4121e-28
Mmadhc	9.52084e-33	-1.26495	0.073	0.219	1.53029e-28
Upf3b	9.55739e-33	-1.07834	0.098	0.254	1.53616e-28
Diaph1	1.02499e-32	0.649433	0.632	0.576	1.64747e-28
Mrpl9	1.10135e-32	-0.866802	0.124	0.295	1.7702e-28
Nme3	1.12254e-32	-1.79528	0.038	0.165	1.80426e-28
Sdhaf1	1.15912e-32	-1.67509	0.037	0.164	1.86305e-28
Pkmyt1	1.18108e-32	-2.28996	0.023	0.14	1.89835e-28
Hist1h1b	1.2196e-32	0.263617	0.876	0.728	1.96026e-28
B9d2	1.23043e-32	-1.43522	0.045	0.178	1.97768e-28
Bud23	1.27295e-32	-1.49401	0.048	0.182	2.046e-28
Fasn	1.32938e-32	-1.7263	0.037	0.163	2.13671e-28
Keap1	1.37573e-32	-0.888138	0.106	0.269	2.21121e-28
Cdca5	1.38929e-32	-2.31033	0.02	0.134	2.233e-28
Ctla2b	1.46767e-32	-1.15666	0.093	0.247	2.35898e-28
Tmem9b	1.5599e-32	-0.691271	0.176	0.368	2.50723e-28
Zfand2b	1.56274e-32	-1.99448	0.027	0.146	2.5118e-28
Gm42047	1.5814e-32	-1.34992	0.17	0.339	2.54178e-28
Polr3h	1.65887e-32	-1.98391	0.026	0.145	2.6663e-28
Cdpf1	1.66637e-32	-2.11447	0.029	0.149	2.67836e-28
Rmi2	1.68566e-32	-2.00207	0.029	0.149	2.70937e-28
E2f8	1.83739e-32	-2.46091	0.016	0.127	2.95324e-28
Rtf2	1.87867e-32	-0.64591	0.175	0.37	3.01959e-28
2810004N23Rik	1.91315e-32	-1.08357	0.073	0.221	3.075e-28
Sit1	1.9788e-32	-1.58505	0.041	0.17	3.18052e-28
Htatsf1	1.98862e-32	-1.17023	0.068	0.212	3.19631e-28
Abr	2.0213e-32	1.1633	0.446	0.35	3.24884e-28
Gde1	2.08587e-32	-1.22683	0.073	0.218	3.35262e-28
Ubtf	2.11296e-32	-0.614538	0.188	0.386	3.39616e-28
Mphosph6	2.23724e-32	-1.23971	0.068	0.212	3.59592e-28
Gatd3a	2.50713e-32	-1.46244	0.055	0.191	4.02972e-28
Sgo1	2.66416e-32	-2.61992	0.017	0.127	4.2821e-28
Ndc1	2.72305e-32	-2.71383	0.019	0.131	4.37676e-28
Tmem219	2.8103e-32	-1.07444	0.08	0.231	4.517e-28
Smg1	2.88432e-32	0.816358	0.496	0.391	4.63597e-28
Derl1	3.18202e-32	-0.704648	0.141	0.321	5.11446e-28
Sirt7	3.23275e-32	-0.959051	0.096	0.253	5.19599e-28
Sod2	3.26745e-32	-0.784225	0.125	0.298	5.25178e-28
Got1	3.3384e-32	-0.907351	0.104	0.267	5.36581e-28
Hdac3	3.76164e-32	-1.29928	0.055	0.192	6.04609e-28
Trbc2	3.86946e-32	-0.800401	0.799	0.78	6.21939e-28
Dhrs4	3.88298e-32	-2.12734	0.027	0.145	6.24111e-28
Hccs	3.96052e-32	-1.32822	0.063	0.203	6.36574e-28
Pigyl	4.04582e-32	-2.25601	0.024	0.139	6.50285e-28
Plgrkt	4.24862e-32	-0.614792	0.186	0.383	6.8288e-28
Irak2	4.25995e-32	1.41421	0.321	0.201	6.84702e-28
Gstt2	4.57105e-32	-1.71197	0.038	0.163	7.34705e-28
Ncor1	4.57134e-32	0.601913	0.698	0.644	7.34752e-28
Stxbp2	4.59991e-32	-1.19508	0.071	0.215	7.39343e-28
Man1a	5.00513e-32	1.1278	0.379	0.254	8.04475e-28
Sapcd2	5.11889e-32	-3.3834	0.009	0.112	8.2276e-28
Armc1	5.19914e-32	-1.09038	0.08	0.229	8.35658e-28
Mcm10	5.51118e-32	-2.58962	0.018	0.129	8.85812e-28
Dpp3	5.77604e-32	-1.19866	0.086	0.233	9.28383e-28
Mpg	6.208e-32	-1.62133	0.04	0.166	9.97812e-28
Rfxap	6.95084e-32	-1.30024	0.057	0.193	1.11721e-27
Arpc1b	7.18975e-32	-0.299463	0.971	0.955	1.15561e-27
Gm4737	8.25558e-32	-2.12086	0.024	0.139	1.32692e-27
Kif2c	8.58449e-32	-2.17468	0.026	0.142	1.37979e-27
Dlg1	8.72341e-32	1.03124	0.399	0.276	1.40211e-27
Golga7	8.76648e-32	-0.906055	0.115	0.278	1.40904e-27
Aaas	8.8043e-32	-1.42962	0.061	0.197	1.41511e-27
Psmf1	9.14562e-32	-0.99856	0.086	0.237	1.46998e-27
Ddx1	9.35852e-32	-0.902108	0.112	0.274	1.50419e-27
Sf3a1	9.55879e-32	-0.733536	0.133	0.309	1.53638e-27
Nop14	1.04478e-31	-1.25134	0.068	0.207	1.67928e-27
Ralgapa2	1.06301e-31	1.00686	0.41	0.29	1.70857e-27
2300009A05Rik	1.07135e-31	-1.62679	0.043	0.169	1.72198e-27
Ccndbp1	1.0999e-31	-1.22127	0.076	0.22	1.76787e-27
Bad	1.10187e-31	-1.52645	0.048	0.178	1.77104e-27
Arrb2	1.1187e-31	-0.619593	0.181	0.379	1.79808e-27
Gm4070	1.16736e-31	1.17286	0.353	0.23	1.87629e-27
Cdc6	1.22282e-31	-2.34796	0.023	0.135	1.96544e-27
Sucla2	1.24824e-31	-0.950111	0.104	0.262	2.00629e-27
Chchd4	1.31568e-31	-1.77979	0.04	0.164	2.11469e-27
Zwilch	1.43573e-31	-2.52585	0.021	0.132	2.30765e-27
Bag6	1.45546e-31	-1.21834	0.071	0.214	2.33936e-27
Psmc3ip	1.61506e-31	-2.9554	0.012	0.117	2.59588e-27
Lonp1	1.62707e-31	-1.46366	0.05	0.18	2.61518e-27
Nipsnap3b	1.62943e-31	-1.19336	0.07	0.212	2.61899e-27
Bnip2	1.64365e-31	-0.548051	0.203	0.411	2.64183e-27
Ccne1	1.65415e-31	-1.49997	0.051	0.182	2.65872e-27
Txndc15	1.87305e-31	-1.33366	0.057	0.192	3.01056e-27
Mrpl39	1.91517e-31	-1.21315	0.07	0.212	3.07825e-27
Ndufaf7	2.01278e-31	-1.50044	0.047	0.175	3.23514e-27
Lin37	2.07791e-31	-1.1472	0.06	0.199	3.33983e-27
Hnrnph1	2.08989e-31	-0.557769	0.184	0.381	3.35909e-27
Gnl1	2.15135e-31	-1.88884	0.037	0.158	3.45787e-27
Etv6	2.25137e-31	0.847527	0.489	0.384	3.61863e-27
Parp2	2.3266e-31	-1.30462	0.066	0.204	3.73954e-27
Lrwd1	2.34297e-31	-1.37186	0.065	0.201	3.76586e-27
Ormdl1	2.41818e-31	-1.30564	0.061	0.197	3.88674e-27
Yif1a	2.48133e-31	-1.68773	0.037	0.159	3.98824e-27
Acadvl	2.50234e-31	-1.57192	0.043	0.17	4.022e-27
Dpm1	2.54841e-31	-0.564097	0.199	0.404	4.09606e-27
Sde2	2.55353e-31	-0.976363	0.082	0.231	4.10429e-27
Cebpz	2.64935e-31	-0.856889	0.118	0.282	4.25831e-27
Nr2c2ap	2.67291e-31	-1.48811	0.051	0.18	4.29617e-27
Hopx	2.68612e-31	-0.809261	0.13	0.298	4.3174e-27
Tsta3	2.72814e-31	-1.69789	0.043	0.167	4.38494e-27
Tnfrsf4	2.7593e-31	-0.928932	0.189	0.371	4.43502e-27
Rcl1	2.82145e-31	-1.71008	0.034	0.153	4.53492e-27
Cfap20	2.8745e-31	-1.05703	0.077	0.222	4.62019e-27
Polr1c	3.00403e-31	-1.70712	0.039	0.162	4.82837e-27
Pabpc4	3.09398e-31	-1.32098	0.068	0.206	4.97295e-27
Ltv1	3.42708e-31	-1.55807	0.042	0.167	5.50834e-27
Srpk1	3.64512e-31	-0.509691	0.237	0.453	5.8588e-27
2310009B15Rik	3.67403e-31	-1.73735	0.036	0.157	5.90527e-27
Pola2	3.70444e-31	-1.34781	0.061	0.196	5.95415e-27
Timm9	3.80417e-31	-1.41546	0.058	0.191	6.11444e-27
Cdc25b	3.81245e-31	-1.70571	0.054	0.183	6.12774e-27
Tmem135	3.88487e-31	1.18778	0.338	0.217	6.24415e-27
Hadh	3.90977e-31	-1.51962	0.048	0.176	6.28417e-27
Ctcf	4.02553e-31	-0.484611	0.257	0.484	6.47023e-27
Mapk3	4.68539e-31	-1.24135	0.062	0.198	7.53082e-27
Gramd1b	4.79927e-31	0.853355	0.476	0.367	7.71387e-27
Rnf213	4.83051e-31	0.945421	0.504	0.418	7.76407e-27
Zfp560	5.19645e-31	-1.16717	0.065	0.203	8.35226e-27
Ptma	5.24645e-31	-0.310659	1	0.998	8.43262e-27
Ptpa	5.37497e-31	-0.584128	0.17	0.361	8.63918e-27
Ing1	5.42589e-31	-1.09611	0.082	0.228	8.72104e-27
C2	5.56445e-31	-2.02121	0.03	0.146	8.94374e-27
Dtl	5.82592e-31	-1.22283	0.079	0.222	9.364e-27
Zranb2	5.85362e-31	-0.64847	0.155	0.337	9.40852e-27
AC154200.1	5.85848e-31	-2.12093	0.026	0.139	9.41633e-27
Ubr5	6.05246e-31	0.818764	0.508	0.422	9.72811e-27
Sgta	6.4428e-31	-1.19027	0.073	0.214	1.03555e-26
Mycbp	6.47929e-31	-2.01251	0.029	0.144	1.04142e-26
Hist1h2bj	6.54788e-31	-0.796246	0.165	0.347	1.05244e-26
Kif18a	6.57608e-31	-1.87107	0.04	0.162	1.05697e-26
mt-Nd2	6.99964e-31	0.233865	0.956	0.802	1.12505e-26
Gm20559	7.30802e-31	1.3346	0.311	0.191	1.17462e-26
Rad18	8.12686e-31	-1.30178	0.078	0.219	1.30623e-26
Lat2	8.16769e-31	-0.960946	0.114	0.271	1.31279e-26
Mrps5	8.32693e-31	-1.38334	0.063	0.197	1.33839e-26
Dnaaf2	8.70688e-31	-1.45259	0.057	0.187	1.39946e-26
Atp10a	9.45253e-31	0.713807	0.507	0.387	1.5193e-26
Gosr2	9.78391e-31	-1.01965	0.091	0.24	1.57257e-26
Agpat5	1.34299e-30	-1.02899	0.089	0.236	2.15859e-26
Mrpl10	1.36086e-30	-1.10518	0.084	0.228	2.18731e-26
Lcmt1	1.41972e-30	-1.39515	0.058	0.189	2.28191e-26
Pelp1	1.5385e-30	-1.68479	0.038	0.158	2.47283e-26
Grap	1.55235e-30	-0.83693	0.134	0.3	2.4951e-26
Mms22l	1.57233e-30	-0.96041	0.112	0.268	2.5272e-26
Cdc123	1.59205e-30	-0.546568	0.206	0.405	2.55891e-26
Cpsf2	1.8827e-30	-0.635313	0.155	0.336	3.02606e-26
Lzic	1.92451e-30	-1.34221	0.055	0.185	3.09327e-26
Acot13	1.96589e-30	-1.25183	0.058	0.19	3.15978e-26
Uba1	2.03678e-30	-0.453428	0.28	0.514	3.27372e-26
Chchd5	2.10997e-30	-1.87495	0.035	0.152	3.39136e-26
Tinf2	2.19511e-30	-1.86543	0.035	0.153	3.5282e-26
Ino80b	2.20093e-30	-1.50067	0.043	0.166	3.53755e-26
St13	2.2536e-30	-0.488211	0.225	0.433	3.62221e-26
Ppif	2.32831e-30	-1.78325	0.039	0.158	3.74229e-26
Cops8	2.34507e-30	-1.13839	0.069	0.208	3.76923e-26
Gcat	2.42204e-30	-3.23684	0.01	0.109	3.89295e-26
Tcerg1	2.45775e-30	-0.56203	0.225	0.428	3.95034e-26
Hdgfl2	2.49822e-30	-1.26047	0.073	0.211	4.01538e-26
Arhgap11a	2.51853e-30	-1.4087	0.06	0.192	4.04804e-26
Bdh1	2.57813e-30	-1.79161	0.034	0.151	4.14383e-26
Tubb6	2.59203e-30	-1.51561	0.062	0.193	4.16617e-26
Zbp1	2.62943e-30	-0.598767	0.326	0.55	4.22628e-26
Upf3a	2.73038e-30	-1.21865	0.069	0.206	4.38854e-26
Capg	2.81303e-30	-0.739515	0.492	0.636	4.52138e-26
Rad54l	2.85148e-30	-2.78021	0.015	0.117	4.58318e-26
Pigf	2.91784e-30	-1.48291	0.048	0.174	4.68984e-26
Prrc2b	2.94833e-30	0.888249	0.465	0.368	4.73885e-26
Parp1	3.16771e-30	-0.925682	0.109	0.266	5.09147e-26
Zfp524	3.20899e-30	-1.73804	0.034	0.151	5.1578e-26
Ufd1	3.25973e-30	-0.860839	0.12	0.279	5.23937e-26
Dhrs7	3.32557e-30	-0.8868	0.109	0.266	5.3452e-26
Dis3	3.57013e-30	-1.68988	0.04	0.16	5.73826e-26
Spsb3	3.60738e-30	-1.7072	0.037	0.156	5.79814e-26
Stk4	3.77481e-30	0.767966	0.576	0.543	6.06725e-26
Chsy1	3.81783e-30	0.927012	0.475	0.382	6.1364e-26
Itgb2	3.82466e-30	0.462302	0.849	0.747	6.14738e-26
Ywhab	4.2255e-30	-0.366589	0.388	0.648	6.79164e-26
Smim4	4.24125e-30	-1.43844	0.048	0.173	6.81696e-26
Mars	4.30193e-30	-1.56038	0.042	0.163	6.91449e-26
Pla2g12a	5.02634e-30	-2.45613	0.021	0.127	8.07884e-26
Rab24	5.28598e-30	-1.04177	0.082	0.225	8.49616e-26
Prkag1	5.38772e-30	-0.81272	0.123	0.285	8.65968e-26
Drg1	5.41565e-30	-0.51746	0.192	0.389	8.70457e-26
Med4	5.58353e-30	-1.40104	0.055	0.183	8.97441e-26
Ddx56	5.61568e-30	-1.64146	0.046	0.168	9.02608e-26
Bora	5.72956e-30	-2.05581	0.029	0.142	9.20912e-26
Rfk	5.86946e-30	-1.09081	0.075	0.215	9.43398e-26
Tusc3	6.50055e-30	-0.646635	0.159	0.334	1.04483e-25
Rabepk	6.54007e-30	-1.10514	0.073	0.211	1.05119e-25
Chordc1	6.85733e-30	-0.612852	0.153	0.334	1.10218e-25
Gorasp2	6.94977e-30	-0.595278	0.17	0.355	1.11704e-25
Yipf1	7.20527e-30	-0.605203	0.167	0.35	1.1581e-25
Usp34	7.26443e-30	0.743509	0.523	0.434	1.16761e-25
Pigt	7.30652e-30	-0.775718	0.123	0.285	1.17438e-25
Nudt2	8.02675e-30	-2.12101	0.025	0.134	1.29014e-25
Ddx19a	8.18974e-30	-1.42305	0.054	0.181	1.31634e-25
Dap3	8.53821e-30	-0.882355	0.125	0.283	1.37235e-25
Pmm1	8.57268e-30	-2.98531	0.012	0.112	1.37789e-25
Polr2m	8.71376e-30	-0.76935	0.128	0.292	1.40056e-25
Anln	8.79479e-30	-2.08865	0.032	0.144	1.41359e-25
Bach2	9.82561e-30	1.45373	0.316	0.2	1.57927e-25
Rrp9	1.01073e-29	-2.15781	0.021	0.127	1.62454e-25
Tor1a	1.03293e-29	-1.11813	0.075	0.213	1.66023e-25
Tbrg4	1.04698e-29	-1.54259	0.044	0.166	1.68281e-25
3110040N11Rik	1.05653e-29	-1.12789	0.073	0.21	1.69816e-25
Ciao1	1.06611e-29	-1.95944	0.029	0.141	1.71355e-25
Rchy1	1.09277e-29	-0.714054	0.125	0.289	1.7564e-25
Tgfb1	1.10537e-29	-0.48665	0.261	0.481	1.77667e-25
Vbp1	1.19747e-29	-0.878955	0.112	0.266	1.92469e-25
Ilkap	1.32425e-29	-0.74947	0.135	0.3	2.12846e-25
Nr3c1	1.33385e-29	1.07913	0.431	0.329	2.14389e-25
Xbp1	1.40161e-29	-0.801481	0.137	0.301	2.25282e-25
Gm31597	1.47198e-29	-1.33511	0.063	0.194	2.36591e-25
Tmem251	1.50455e-29	-1.75965	0.039	0.156	2.41827e-25
Zdhhc4	1.79014e-29	-1.25779	0.06	0.19	2.8773e-25
Gnpnat1	1.83985e-29	-1.02716	0.09	0.234	2.9572e-25
Ckap2	1.96948e-29	-1.98787	0.023	0.131	3.16555e-25
Ctdnep1	2.00344e-29	-1.35449	0.054	0.181	3.22013e-25
Ppan	2.12896e-29	-1.63659	0.044	0.164	3.42188e-25
Afg3l1	2.18144e-29	-0.846926	0.104	0.256	3.50622e-25
Nek2	2.18919e-29	-2.06672	0.031	0.142	3.51869e-25
E2f1	2.29726e-29	-3.07638	0.012	0.109	3.69239e-25
Pithd1	2.36387e-29	-1.4061	0.052	0.177	3.79945e-25
Erbin	2.50664e-29	1.00256	0.421	0.313	4.02893e-25
Prkrip1	2.51024e-29	-1.33509	0.051	0.177	4.03471e-25
Atg5	2.56348e-29	-0.782709	0.13	0.292	4.12028e-25
Bcap31	2.58965e-29	-0.396157	0.31	0.557	4.16234e-25
Isca1	2.61028e-29	-1.04046	0.079	0.217	4.19551e-25
Dnajc15	2.61055e-29	-0.483886	0.675	0.766	4.19593e-25
H2-Ke6	2.66739e-29	-1.5314	0.043	0.163	4.28729e-25
Wdr12	2.82329e-29	-1.38544	0.051	0.176	4.53788e-25
Cfap36	2.83468e-29	-1.1388	0.066	0.199	4.55618e-25
Cep85	2.84951e-29	-1.13174	0.086	0.227	4.58001e-25
Nipbl	2.89987e-29	0.802106	0.54	0.491	4.66096e-25
Prex1	3.17251e-29	0.921476	0.496	0.418	5.09917e-25
Def6	3.17838e-29	-0.43666	0.265	0.493	5.10861e-25
Wdr75	3.32429e-29	-1.00692	0.09	0.233	5.34314e-25
Irf8	3.34531e-29	-0.564611	0.318	0.545	5.37692e-25
Tecpr2	3.35442e-29	-1.53284	0.046	0.166	5.39155e-25
Utp23	3.42515e-29	-1.37781	0.054	0.179	5.50525e-25
Bet1	3.51401e-29	-1.604	0.038	0.154	5.64807e-25
Nap1l4	3.54203e-29	-0.540904	0.212	0.406	5.69311e-25
Rrp1b	3.77162e-29	-0.81345	0.109	0.262	6.06212e-25
Arhgdia	3.78216e-29	-0.440202	0.722	0.796	6.07906e-25
Ahcy	4.11863e-29	-2.47869	0.021	0.124	6.61987e-25
Apoo	4.12058e-29	-1.84283	0.03	0.141	6.623e-25
Tbc1d7	4.14267e-29	-2.0313	0.024	0.131	6.65851e-25
Arrdc1	4.2269e-29	-1.07171	0.076	0.212	6.7939e-25
E2f7	4.24251e-29	-2.23896	0.02	0.124	6.81898e-25
Pum3	4.32646e-29	-0.815905	0.111	0.265	6.95392e-25
BC029722	4.35636e-29	-1.48983	0.046	0.167	7.00197e-25
Cnn2	4.56652e-29	-0.354255	0.935	0.904	7.33977e-25
Rtl8b	4.80963e-29	-1.99366	0.029	0.138	7.73052e-25
Ccnq	4.81739e-29	-1.42947	0.049	0.172	7.74298e-25
Card11	5.09718e-29	1.17379	0.376	0.269	8.1927e-25
Cotl1	5.1029e-29	-0.503242	0.628	0.749	8.20189e-25
Hsp90aa1	5.10699e-29	-0.63372	0.781	0.768	8.20847e-25
Eftud2	5.17216e-29	-0.635915	0.162	0.338	8.31322e-25
Cep350	5.39775e-29	0.87013	0.425	0.308	8.67581e-25
2310061I04Rik	5.46579e-29	-1.64068	0.04	0.157	8.78516e-25
Kdm6a	5.6851e-29	0.978206	0.414	0.304	9.13767e-25
Preb	5.69705e-29	-0.984327	0.096	0.241	9.15686e-25
Tamm41	5.76044e-29	-1.82938	0.031	0.142	9.25875e-25
Ska2	6.04731e-29	-1.38244	0.059	0.186	9.71983e-25
Lrch4	6.04842e-29	-1.21915	0.065	0.195	9.72162e-25
Ggct	6.11484e-29	-1.30178	0.056	0.182	9.82838e-25
Ddx3x	6.22323e-29	-0.698415	0.145	0.312	1.00026e-24
Vamp4	6.3311e-29	-0.939939	0.097	0.242	1.0176e-24
Pgd	6.40081e-29	-0.802206	0.128	0.288	1.0288e-24
Dxo	6.46788e-29	-2.6282	0.014	0.112	1.03958e-24
Mzt2	6.59054e-29	-2.47888	0.018	0.12	1.0593e-24
Tsc22d4	6.82344e-29	-0.43056	0.239	0.452	1.09673e-24
A330023F24Rik	7.04941e-29	1.22893	0.305	0.188	1.13305e-24
Chmp6	7.80411e-29	-1.26094	0.057	0.184	1.25436e-24
Ctu2	8.14099e-29	-1.91548	0.03	0.14	1.3085e-24
Kpnb1	8.42445e-29	-0.601882	0.222	0.414	1.35406e-24
Cep128	8.44715e-29	-1.25596	0.095	0.236	1.35771e-24
Dguok	8.56176e-29	-0.910413	0.099	0.246	1.37613e-24
March2	8.79121e-29	-0.564551	0.167	0.346	1.41301e-24
mt-Nd1	9.33396e-29	0.154169	0.987	0.872	1.50025e-24
Cklf	9.41147e-29	-0.780909	0.111	0.266	1.51271e-24
Haus1	9.5038e-29	-1.97533	0.023	0.128	1.52755e-24
Sbds	9.51291e-29	-0.793185	0.123	0.279	1.52901e-24
Nob1	9.87392e-29	-1.17965	0.065	0.195	1.58704e-24
Trp53i13	1.02225e-28	-1.83811	0.034	0.145	1.64306e-24
Mrpl49	1.03617e-28	-1.42831	0.047	0.167	1.66543e-24
Cbx5	1.04827e-28	-0.696615	0.198	0.382	1.68489e-24
Haus7	1.04917e-28	-2.47499	0.015	0.114	1.68633e-24
Snx5	1.11031e-28	-0.389626	0.367	0.62	1.78461e-24
Mogs	1.11123e-28	-1.56899	0.043	0.16	1.78608e-24
Mxd3	1.13369e-28	-2.99564	0.012	0.108	1.82217e-24
Ndufaf2	1.1868e-28	-1.54376	0.047	0.166	1.90754e-24
H3f3b	1.20474e-28	-0.283024	0.997	0.99	1.93637e-24
Cd3g	1.21807e-28	-0.430964	0.992	0.964	1.95781e-24
Gyg	1.24543e-28	-0.791095	0.121	0.278	2.00178e-24
Hcls1	1.45178e-28	-0.366121	0.316	0.564	2.33345e-24
Fcho2	1.56022e-28	1.06735	0.403	0.297	2.50774e-24
Nmb	1.63524e-28	-1.3098	0.059	0.184	2.62832e-24
Srsf1	1.66036e-28	-0.703399	0.162	0.332	2.66869e-24
Tm2d1	1.77587e-28	-1.00348	0.084	0.224	2.85436e-24
Rnf5	1.78748e-28	-1.2445	0.063	0.191	2.87301e-24
U2surp	1.87724e-28	-0.46145	0.238	0.445	3.01729e-24
Ckap5	1.92429e-28	-0.746594	0.213	0.397	3.09291e-24
Trac	1.96071e-28	-0.439116	0.346	0.591	3.15145e-24
Mef2a	2.00351e-28	0.906442	0.45	0.354	3.22025e-24
Cers6	2.06304e-28	0.794548	0.452	0.34	3.31592e-24
Cep295	2.08992e-28	-1.16033	0.079	0.214	3.35913e-24
Ripk3	2.11331e-28	-1.89056	0.034	0.144	3.39672e-24
Mtmr3	2.20625e-28	1.09598	0.341	0.222	3.5461e-24
4933406I18Rik	2.21881e-28	1.37907	0.257	0.146	3.5663e-24
Actn4	2.25787e-28	-0.488776	0.279	0.492	3.62908e-24
Pelo	2.30567e-28	-1.83551	0.035	0.146	3.7059e-24
Espl1	2.32122e-28	-2.58278	0.014	0.111	3.73089e-24
Paip2	2.47729e-28	-0.433365	0.237	0.446	3.98175e-24
Ints11	2.54182e-28	-0.92133	0.082	0.221	4.08547e-24
Mta3	2.55208e-28	0.948136	0.455	0.366	4.10196e-24
Hilpda	2.56306e-28	-1.54837	0.054	0.176	4.11961e-24
Exo1	2.58508e-28	-2.93795	0.01	0.104	4.155e-24
Cdk5rap3	2.63882e-28	-1.26051	0.065	0.192	4.24137e-24
Apopt1	2.72979e-28	-0.922409	0.085	0.225	4.38759e-24
Phf21a	2.78272e-28	1.16844	0.369	0.257	4.47266e-24
Gen1	2.87696e-28	-2.29686	0.02	0.121	4.62413e-24
Pnkp	2.91415e-28	-1.23713	0.061	0.188	4.68392e-24
Med31	2.93558e-28	-2.31301	0.018	0.118	4.71836e-24
Khsrp	2.98216e-28	-0.953201	0.088	0.228	4.79322e-24
Gpatch4	3.03166e-28	-1.57231	0.04	0.155	4.87279e-24
Ddx41	3.03304e-28	-1.12713	0.07	0.201	4.87501e-24
Phf11b	3.09933e-28	-0.560203	0.25	0.457	4.98155e-24
Tfam	3.12335e-28	-1.21397	0.067	0.196	5.02016e-24
Cops7a	3.19367e-28	-1.05626	0.073	0.208	5.13318e-24
Nudt9	3.2657e-28	-0.872414	0.095	0.239	5.24895e-24
Naa40	3.42327e-28	-1.45318	0.046	0.164	5.50223e-24
Eif2b5	3.57073e-28	-1.03515	0.077	0.212	5.73923e-24
Gle1	3.58008e-28	-1.44507	0.047	0.165	5.75427e-24
Esyt1	4.06611e-28	0.608855	0.678	0.623	6.53546e-24
Emc3	4.06654e-28	-0.782248	0.13	0.285	6.53614e-24
Tcf3	4.10772e-28	-0.947334	0.093	0.234	6.60233e-24
Nelfb	4.16188e-28	-1.00747	0.082	0.219	6.68939e-24
Pym1	4.20883e-28	-1.14447	0.065	0.193	6.76485e-24
Ubxn6	4.29399e-28	-1.07711	0.069	0.2	6.90173e-24
Tfpt	4.33656e-28	-2.09854	0.024	0.128	6.97015e-24
Mgat2	4.41639e-28	-0.630096	0.164	0.336	7.09847e-24
Tle4	4.66192e-28	1.19782	0.317	0.202	7.4931e-24
Ifi47	4.7937e-28	-0.586535	0.38	0.585	7.70491e-24
Ginm1	4.98768e-28	-1.11919	0.07	0.201	8.0167e-24
Rlf	5.21765e-28	0.940278	0.437	0.336	8.38632e-24
Slc25a1	5.31526e-28	-1.86149	0.026	0.132	8.54322e-24
Wdr89	5.44852e-28	-1.75831	0.033	0.142	8.75741e-24
Cd27	5.87899e-28	-0.437071	0.328	0.563	9.4493e-24
Tbcc	5.96979e-28	-1.8354	0.031	0.139	9.59525e-24
Glmp	6.16663e-28	-0.492958	0.21	0.404	9.91162e-24
Pimreg	6.23448e-28	-2.9414	0.012	0.107	1.00207e-23
Ino80c	6.28298e-28	-1.60493	0.037	0.15	1.00986e-23
Smap1	6.47381e-28	-0.389666	0.242	0.457	1.04054e-23
Pan3	6.49897e-28	0.967966	0.416	0.309	1.04458e-23
Rab11b	6.57441e-28	-0.401985	0.25	0.466	1.05671e-23
Srrd	6.85539e-28	-1.92272	0.024	0.128	1.10187e-23
Prorsd1	7.12803e-28	-1.68787	0.035	0.145	1.14569e-23
Impdh1	7.16427e-28	-1.14508	0.07	0.199	1.15151e-23
Ccs	7.32453e-28	-1.34505	0.05	0.169	1.17727e-23
Dynlt1a	7.43128e-28	-1.68623	0.035	0.144	1.19443e-23
M6pr	7.50134e-28	-0.379486	0.275	0.494	1.20569e-23
Slc35a4	7.51014e-28	-1.06798	0.065	0.194	1.2071e-23
Zfp622	7.68554e-28	-1.04158	0.077	0.211	1.2353e-23
Nfkbil1	8.26662e-28	-0.899388	0.098	0.242	1.32869e-23
Trap1	8.76275e-28	-1.00118	0.087	0.224	1.40844e-23
Srsf5	8.85545e-28	-0.452169	0.247	0.454	1.42334e-23
Map4k1	1.00777e-27	-0.670974	0.154	0.321	1.61978e-23
Dpagt1	1.04846e-27	-1.61223	0.038	0.15	1.6852e-23
Leo1	1.0638e-27	-1.49454	0.045	0.16	1.70985e-23
Cenpb	1.08141e-27	-1.8089	0.034	0.142	1.73814e-23
Smarca5	1.12277e-27	-0.409897	0.367	0.604	1.80463e-23
Timm44	1.17944e-27	-1.49167	0.045	0.16	1.89571e-23
Polq	1.21096e-27	-2.49187	0.018	0.116	1.94637e-23
Mfng	1.22632e-27	-1.04531	0.062	0.189	1.97106e-23
Brca2	1.22792e-27	-1.75032	0.046	0.16	1.97364e-23
Tspan13	1.2507e-27	-1.02822	0.087	0.223	2.01025e-23
Dnaja1	1.32478e-27	-0.290261	0.434	0.664	2.12933e-23
Eif2s3x	1.50369e-27	-0.561708	0.186	0.367	2.41689e-23
Myd88	1.54337e-27	-0.924138	0.084	0.222	2.48066e-23
Fbxo11	1.55057e-27	0.971844	0.405	0.296	2.49223e-23
Ube2t	1.6065e-27	-1.7033	0.032	0.139	2.58213e-23
Gnpda2	1.62461e-27	-1.28051	0.055	0.176	2.61124e-23
Ctps	1.6501e-27	-1.45874	0.039	0.151	2.65221e-23
Grwd1	1.70736e-27	-2.22881	0.018	0.116	2.74424e-23
Aspscr1	1.84385e-27	-1.34964	0.054	0.174	2.96362e-23
Bcas3	1.96413e-27	1.23022	0.333	0.223	3.15694e-23
Vmn2r96	2.01071e-27	2.04636	0.117	0.043	3.23182e-23
Was	2.02882e-27	-0.449783	0.22	0.422	3.26093e-23
Pgam1	2.16018e-27	-0.539384	0.655	0.745	3.47206e-23
Hdlbp	2.27343e-27	-0.449924	0.239	0.441	3.65408e-23
Sigirr	2.39765e-27	-1.51735	0.049	0.165	3.85374e-23
Jmjd6	2.42883e-27	-1.15663	0.066	0.193	3.90386e-23
Fuca1	2.44304e-27	-0.645167	0.128	0.284	3.92669e-23
Nab2	2.88204e-27	-1.08527	0.076	0.206	4.63231e-23
Triap1	2.89311e-27	-1.56158	0.039	0.15	4.65009e-23
Jagn1	2.92847e-27	-1.18306	0.048	0.167	4.70693e-23
Srsf3	3.1035e-27	-0.417763	0.816	0.827	4.98826e-23
Abcb9	3.19977e-27	-0.733395	0.145	0.304	5.14299e-23
Lsm10	3.21643e-27	-1.52265	0.037	0.146	5.16977e-23
Ddx49	3.23366e-27	-1.62092	0.042	0.153	5.19747e-23
Melk	3.33801e-27	-2.03849	0.025	0.126	5.36518e-23
Ube2e1	3.41465e-27	-0.55731	0.16	0.331	5.48837e-23
Hmox2	3.43167e-27	-0.587138	0.151	0.319	5.51573e-23
Nfkbia	3.5501e-27	-0.781261	0.247	0.436	5.70608e-23
Rars	3.7176e-27	-0.752725	0.12	0.272	5.9753e-23
Sac3d1	3.79514e-27	-2.52081	0.015	0.108	6.09992e-23
Fbxl6	3.95258e-27	-1.40463	0.054	0.172	6.35298e-23
Retreg2	3.96305e-27	-1.18022	0.065	0.189	6.3698e-23
Arl2bp	4.0424e-27	-0.819457	0.102	0.246	6.49735e-23
Mrpl50	4.37787e-27	-1.74304	0.035	0.141	7.03655e-23
Slc7a5	4.40119e-27	-1.274	0.07	0.196	7.07403e-23
Rad50	4.4945e-27	-0.644145	0.173	0.34	7.22401e-23
Kif14	4.56333e-27	-2.06713	0.03	0.134	7.33463e-23
Cct2	4.66592e-27	-0.489121	0.568	0.713	7.49953e-23
Elavl1	4.67388e-27	-0.428172	0.236	0.444	7.51233e-23
Vps51	4.78786e-27	-1.12793	0.064	0.188	7.69552e-23
Rrs1	4.98396e-27	-1.19896	0.062	0.186	8.01071e-23
Tyrobp	5.20693e-27	0.584683	0.523	0.457	8.36909e-23
Crebbp	5.32937e-27	0.894715	0.445	0.354	8.56589e-23
Trpm3	5.44117e-27	-1.90718	0.027	0.13	8.7456e-23
CAAA01118383.1	5.48943e-27	-1.13084	0.073	0.2	8.82316e-23
Glipr2	5.87407e-27	-0.587507	0.181	0.356	9.44139e-23
Nde1	6.22322e-27	-0.813381	0.128	0.279	1.00026e-22
Hypk	6.37187e-27	-1.39405	0.047	0.162	1.02415e-22
Dnttip1	6.43408e-27	-0.966073	0.078	0.209	1.03415e-22
Oat	6.49128e-27	-1.64335	0.039	0.148	1.04334e-22
Paqr4	6.7591e-27	-1.84089	0.03	0.134	1.08639e-22
Lgals9	6.8034e-27	-0.496845	0.296	0.51	1.09351e-22
Wdhd1	6.90143e-27	-1.2171	0.057	0.177	1.10927e-22
Zdhhc16	7.1005e-27	-2.09998	0.024	0.124	1.14126e-22
Colgalt1	7.62874e-27	-1.04525	0.073	0.201	1.22617e-22
Sap30bp	7.91186e-27	-0.910846	0.083	0.217	1.27167e-22
Cdc25c	8.04108e-27	-2.90346	0.01	0.098	1.29244e-22
Klhdc4	8.25666e-27	-1.47209	0.046	0.159	1.32709e-22
D030056L22Rik	8.39929e-27	-1.69377	0.029	0.134	1.35002e-22
Prr11	8.70148e-27	-2.02761	0.031	0.134	1.39859e-22
Rhno1	9.44951e-27	-1.47581	0.045	0.157	1.51882e-22
Vps52	1.0132e-26	-1.42031	0.05	0.165	1.62852e-22
Rnf181	1.09334e-26	-1.1106	0.066	0.191	1.75733e-22
Exosc2	1.09667e-26	-2.03118	0.027	0.128	1.76268e-22
Ubac1	1.21619e-26	-1.45816	0.046	0.158	1.95479e-22
Ska3	1.22468e-26	-3.24939	0.008	0.095	1.96843e-22
Ecd	1.24036e-26	-1.04143	0.068	0.193	1.99363e-22
Mrpl3	1.28421e-26	-1.10487	0.068	0.193	2.06411e-22
Ctbp1	1.30251e-26	-0.499759	0.2	0.388	2.09353e-22
Set	1.35884e-26	-0.438585	0.775	0.808	2.18407e-22
Ube2j1	1.42006e-26	-0.623245	0.138	0.296	2.28246e-22
Cdc25a	1.42797e-26	-1.54062	0.036	0.143	2.29518e-22
Nmral1	1.51349e-26	-2.33173	0.021	0.116	2.43263e-22
Zpr1	1.51892e-26	-1.24606	0.055	0.173	2.44135e-22
Smyd2	1.54122e-26	-1.75493	0.031	0.134	2.47721e-22
Rtl8a	1.633e-26	-2.27556	0.017	0.111	2.62471e-22
Ppic	1.64334e-26	-2.32665	0.021	0.118	2.64134e-22
Lamtor3	1.64508e-26	-0.8137	0.11	0.254	2.64413e-22
Kmt2c	1.64829e-26	1.08749	0.34	0.23	2.6493e-22
Pradc1	1.82072e-26	-1.85787	0.033	0.137	2.92645e-22
Ap1g2	1.86302e-26	-1.6941	0.037	0.143	2.99443e-22
Ddx52	1.88447e-26	-0.849789	0.104	0.244	3.02891e-22
BC030867	1.90441e-26	-3.47021	0.007	0.093	3.06096e-22
Slc36a3os	1.91404e-26	-2.32864	0.017	0.11	3.07643e-22
Sypl	1.93131e-26	-1.08264	0.074	0.201	3.1042e-22
Lars	1.94476e-26	-0.637022	0.142	0.3	3.12581e-22
Pbk	2.11104e-26	-1.92478	0.025	0.124	3.39307e-22
Mid1ip1	2.30663e-26	-1.88668	0.032	0.134	3.70745e-22
Kif18b	2.37025e-26	-2.81587	0.012	0.102	3.80971e-22
Sap18b	2.37178e-26	-2.54115	0.015	0.106	3.81216e-22
Mnd1	2.39613e-26	-1.93416	0.025	0.124	3.85131e-22
Bloc1s4	2.39827e-26	-1.32891	0.052	0.167	3.85474e-22
Ttc1	2.46272e-26	-0.951517	0.074	0.203	3.95833e-22
Mki67	2.59716e-26	-1.37944	0.468	0.557	4.17441e-22
St8sia4	2.61404e-26	1.20045	0.316	0.207	4.20154e-22
Klhdc2	2.63617e-26	-1.13631	0.058	0.177	4.23712e-22
Tarbp2	2.73894e-26	-1.59389	0.044	0.153	4.4023e-22
Krcc1	2.76734e-26	-0.528148	0.186	0.364	4.44794e-22
Lag3	2.82863e-26	0.405942	0.971	0.853	4.54645e-22
Atxn7l3b	2.88962e-26	-0.637104	0.16	0.323	4.64448e-22
Mfap1a	2.89287e-26	-0.970268	0.09	0.223	4.64971e-22
Nup107	3.00272e-26	-1.086	0.087	0.218	4.82627e-22
Pofut2	3.02903e-26	-1.08723	0.073	0.198	4.86856e-22
Comtd1	3.09105e-26	-1.70852	0.032	0.135	4.96824e-22
Cyth1	3.23943e-26	1.05722	0.341	0.229	5.20673e-22
Mtfr1l	3.39516e-26	-1.167	0.062	0.182	5.45705e-22
Commd5	3.40169e-26	-2.03466	0.021	0.116	5.46753e-22
Atp6v0d1	3.48363e-26	-0.703975	0.147	0.302	5.59923e-22
mt-Atp6	3.49191e-26	0.28999	0.978	0.876	5.61255e-22
Czib	3.60225e-26	-1.48983	0.04	0.148	5.78989e-22
Nifk	3.94587e-26	-0.967292	0.079	0.209	6.34219e-22
Ctla2a	4.12385e-26	-0.777297	0.609	0.681	6.62826e-22
Alkbh7	4.22756e-26	-2.50044	0.015	0.107	6.79495e-22
Gm17745	4.67399e-26	-1.55171	0.043	0.153	7.5125e-22
Gpn3	4.6869e-26	-1.80191	0.032	0.134	7.53326e-22
Rgcc	4.72948e-26	-2.30817	0.028	0.127	7.60169e-22
Cyb5r3	4.81026e-26	-1.33425	0.045	0.156	7.73154e-22
Myc	4.88985e-26	-1.11384	0.087	0.217	7.85946e-22
Arf1	5.03341e-26	-0.423094	0.535	0.718	8.09021e-22
Cox18	5.1793e-26	-1.51092	0.043	0.152	8.32468e-22
Pgam5	5.19011e-26	-1.50935	0.045	0.154	8.34206e-22
Phf23	5.36932e-26	-1.1121	0.069	0.192	8.6301e-22
Nsun2	5.46863e-26	-0.629487	0.166	0.332	8.78973e-22
Tmem33	5.48541e-26	-0.562424	0.164	0.33	8.81669e-22
Abt1	5.49675e-26	-2.14013	0.022	0.117	8.83492e-22
Ankib1	5.49848e-26	0.912029	0.406	0.301	8.83771e-22
3830406C13Rik	5.62591e-26	-0.795265	0.101	0.241	9.04252e-22
Tmem70	5.71217e-26	-1.19095	0.066	0.187	9.18116e-22
Ubxn4	5.86458e-26	-0.395149	0.242	0.445	9.42614e-22
Bst2	6.0271e-26	-0.555283	0.485	0.659	9.68736e-22
Wdr5	6.10585e-26	-1.62046	0.037	0.143	9.81393e-22
Foxm1	6.40585e-26	-2.6381	0.013	0.102	1.02961e-21
Thap11	6.45709e-26	-2.12119	0.024	0.121	1.03785e-21
Atp2b1	6.67729e-26	0.802933	0.51	0.448	1.07324e-21
Phlda1	6.68314e-26	-1.41884	0.059	0.174	1.07418e-21
Rnf166	6.81535e-26	-0.635005	0.175	0.339	1.09543e-21
Pdcd7	6.88873e-26	-1.44432	0.042	0.151	1.10723e-21
Bcl2l12	7.03655e-26	-1.56518	0.04	0.146	1.13098e-21
H3f3a	7.62054e-26	-0.311547	0.956	0.921	1.22485e-21
Pik3cd	7.73815e-26	0.831942	0.51	0.455	1.24375e-21
1110012L19Rik	8.0116e-26	-2.21548	0.016	0.107	1.2877e-21
Zbtb7a	8.18257e-26	-0.550675	0.176	0.347	1.31519e-21
H2afy	8.38237e-26	-0.383184	0.435	0.668	1.3473e-21
Bysl	8.73549e-26	-1.80812	0.033	0.135	1.40405e-21
Thop1	9.0655e-26	-2.72185	0.01	0.095	1.4571e-21
Lin54	9.19419e-26	-1.15277	0.074	0.197	1.47778e-21
Wrap73	9.20212e-26	-2.19297	0.021	0.114	1.47906e-21
Fancd2	9.37781e-26	-2.06915	0.022	0.117	1.50729e-21
Rfwd3	9.53241e-26	-1.00124	0.09	0.221	1.53214e-21
Fam207a	9.57089e-26	-0.957826	0.084	0.212	1.53833e-21
Fopnl	9.72939e-26	-1.07737	0.074	0.198	1.5638e-21
Ric8a	9.91306e-26	-1.2884	0.052	0.166	1.59333e-21
Cnbp	1.08875e-25	-0.458618	0.728	0.785	1.74995e-21
2010016I18Rik	1.12169e-25	1.54997	0.15	0.066	1.8029e-21
F8a	1.12682e-25	-2.04292	0.023	0.118	1.81114e-21
Naxd	1.16083e-25	-0.982323	0.075	0.2	1.8658e-21
Dnajc21	1.18114e-25	-1.08555	0.068	0.189	1.89845e-21
Odf2	1.18717e-25	-0.917725	0.117	0.257	1.90814e-21
Rgs10	1.25175e-25	-1.22706	0.081	0.205	2.01193e-21
Mtap	1.26003e-25	-0.970503	0.087	0.216	2.02525e-21
Rad54b	1.28518e-25	-2.39428	0.015	0.105	2.06567e-21
Gmpr2	1.35973e-25	-1.33991	0.037	0.142	2.1855e-21
Gpaa1	1.39191e-25	-1.09098	0.063	0.183	2.23722e-21
Haus8	1.41402e-25	-1.25912	0.046	0.156	2.27275e-21
Ehd1	1.44162e-25	-0.643993	0.152	0.31	2.31711e-21
Armc10	1.45935e-25	-1.04453	0.07	0.194	2.34561e-21
Rce1	1.56375e-25	-1.25614	0.057	0.173	2.51342e-21
Cactin	1.58448e-25	-1.56887	0.04	0.145	2.54674e-21
Mat2b	1.58715e-25	-0.50726	0.186	0.363	2.55103e-21
Eif2a	1.59019e-25	-0.719165	0.123	0.269	2.55591e-21
Gm40271	1.60829e-25	-2.73586	0.01	0.094	2.58501e-21
Rbbp8	1.62446e-25	-0.665745	0.139	0.293	2.611e-21
Cyb5b	1.66701e-25	-0.472826	0.211	0.396	2.67938e-21
Dusp2	1.6848e-25	-0.453996	0.267	0.464	2.70798e-21
Ap3s1	1.74483e-25	-0.451481	0.235	0.429	2.80447e-21
Dnajc30	1.74959e-25	-1.66467	0.031	0.131	2.81212e-21
Hist1h2bk	1.879e-25	-1.82701	0.037	0.14	3.02012e-21
1110059G10Rik	1.95663e-25	-1.70217	0.026	0.123	3.1449e-21
Lsp1	2.09524e-25	-0.409087	0.896	0.864	3.36769e-21
Gemin6	2.12914e-25	-2.64729	0.012	0.099	3.42216e-21
Impa1	2.16109e-25	-0.511465	0.154	0.317	3.47353e-21
Dnajb11	2.24532e-25	-0.408876	0.267	0.477	3.6089e-21
Brcc3	2.4168e-25	-0.706895	0.119	0.264	3.88452e-21
Cyth2	2.46172e-25	-1.52947	0.043	0.15	3.95673e-21
Atp6v1e1	2.54446e-25	-0.611053	0.144	0.301	4.08971e-21
Wbp1	2.68005e-25	-1.46603	0.035	0.139	4.30764e-21
BC005624	2.70638e-25	-0.67288	0.121	0.269	4.34997e-21
Dennd4c	2.98598e-25	1.15249	0.316	0.208	4.79936e-21
Taf6	2.98665e-25	-1.55976	0.038	0.142	4.80044e-21
Gpatch11	3.0053e-25	-1.32864	0.05	0.161	4.83041e-21
Gmppb	3.08138e-25	-1.66778	0.032	0.133	4.9527e-21
Gbp3	3.1023e-25	-0.749956	0.114	0.256	4.98632e-21
Gnas	3.15506e-25	-0.29677	0.895	0.882	5.07113e-21
Ngrn	3.2321e-25	-1.78359	0.029	0.127	5.19495e-21
Ccng1	3.32001e-25	-0.618619	0.145	0.301	5.33626e-21
Fnta	3.40942e-25	-0.834912	0.09	0.221	5.47996e-21
Cd52	3.43034e-25	-0.503623	1	0.987	5.51359e-21
Synj2bp	3.60804e-25	-0.622712	0.151	0.307	5.79921e-21
Cndp2	3.61425e-25	-0.534908	0.153	0.314	5.80918e-21
Cbx4	3.63357e-25	-0.608505	0.156	0.313	5.84024e-21
Mettl9	3.7588e-25	-0.727269	0.101	0.237	6.04152e-21
Usp15	3.86057e-25	0.863445	0.464	0.386	6.2051e-21
Tada1	3.90556e-25	-1.44315	0.042	0.148	6.27741e-21
Alg8	4.03219e-25	-1.49799	0.046	0.153	6.48093e-21
Spdl1	4.10529e-25	-1.94203	0.029	0.126	6.59844e-21
Kat6a	4.33447e-25	0.973675	0.386	0.282	6.96679e-21
Plek	4.35264e-25	0.620348	0.673	0.636	6.996e-21
Sertad1	5.20638e-25	-1.1494	0.065	0.183	8.36822e-21
Mrpl47	5.40109e-25	-2.3225	0.015	0.102	8.68117e-21
Smim3	5.46147e-25	-1.1787	0.063	0.179	8.77822e-21
Gm2000	5.53914e-25	-2.63958	0.01	0.094	8.90306e-21
Gm42031	5.64132e-25	-1.11693	0.07	0.19	9.06729e-21
Wdr83	5.76454e-25	-1.56948	0.033	0.134	9.26535e-21
Gpsm2	6.01538e-25	-1.55778	0.041	0.145	9.66853e-21
Cnppd1	6.27965e-25	-0.724875	0.123	0.267	1.00933e-20
Eri1	6.45784e-25	-0.681359	0.117	0.26	1.03797e-20
Thoc6	6.75252e-25	-1.5973	0.038	0.141	1.08533e-20
Cse1l	6.85305e-25	-0.90513	0.093	0.223	1.10149e-20
Yars2	6.93798e-25	-2.01227	0.024	0.118	1.11514e-20
Pdia6	6.95079e-25	-0.475797	0.301	0.515	1.1172e-20
Sco2	7.25783e-25	-2.83833	0.011	0.095	1.16655e-20
Itpr2	7.50744e-25	1.18206	0.326	0.222	1.20667e-20
Fam98b	7.71427e-25	-0.806119	0.109	0.246	1.23991e-20
Casp3	8.27429e-25	-0.381129	0.393	0.621	1.32993e-20
Snx3	8.63224e-25	-0.352255	0.41	0.651	1.38746e-20
Gemin2	8.75741e-25	-1.6305	0.035	0.136	1.40758e-20
Pmpcb	9.10972e-25	-0.878711	0.078	0.202	1.46421e-20
Id2	9.17209e-25	-0.576931	0.922	0.845	1.47423e-20
Hnrnpab	9.48011e-25	-0.548076	0.831	0.807	1.52374e-20
Bzw2	9.63309e-25	-0.807032	0.095	0.228	1.54833e-20
Paf1	9.78719e-25	-1.08325	0.073	0.193	1.57309e-20
Cep19	1.01109e-24	-1.79124	0.023	0.117	1.62512e-20
Nup133	1.01253e-24	-1.85985	0.028	0.124	1.62744e-20
Sdf2	1.03768e-24	-0.609219	0.133	0.284	1.66787e-20
Slc48a1	1.03988e-24	-1.11797	0.07	0.189	1.67141e-20
Hnrnpc	1.06393e-24	-0.352136	0.319	0.547	1.71006e-20
Acap1	1.0935e-24	-0.44838	0.206	0.388	1.75759e-20
Ewsr1	1.11065e-24	-0.350688	0.371	0.612	1.78514e-20
Rnpep	1.14841e-24	-0.725103	0.109	0.248	1.84583e-20
Yars	1.18133e-24	-0.800054	0.1	0.232	1.89875e-20
Pfkl	1.19557e-24	-0.735307	0.144	0.292	1.92165e-20
Rpp14	1.2315e-24	-1.71256	0.032	0.129	1.97939e-20
Surf2	1.29482e-24	-1.63751	0.035	0.134	2.08116e-20
Ogfod2	1.3348e-24	-2.62292	0.014	0.099	2.14542e-20
Mtx2	1.36727e-24	-0.886101	0.086	0.213	2.19761e-20
Bcl10	1.43393e-24	-0.864966	0.091	0.221	2.30476e-20
Yipf5	1.43434e-24	-0.81802	0.102	0.235	2.30542e-20
Fdft1	1.4445e-24	-0.878339	0.087	0.215	2.32175e-20
Pigs	1.44989e-24	-0.66351	0.117	0.259	2.33041e-20
Wbp2	1.46567e-24	-0.826582	0.102	0.236	2.35578e-20
Pgm1	1.53006e-24	-0.713625	0.12	0.261	2.45927e-20
Psmd5	1.59672e-24	-1.04934	0.068	0.187	2.56641e-20
Lpp	1.61902e-24	1.06383	0.366	0.265	2.60226e-20
Gzmk	1.78679e-24	-0.68716	0.242	0.412	2.87191e-20
S1pr4	1.89458e-24	-0.763306	0.116	0.255	3.04516e-20
Trabd	2.09531e-24	-0.849594	0.095	0.226	3.3678e-20
Gtf2h4	2.09852e-24	-2.82646	0.01	0.091	3.37296e-20
Usp16	2.10958e-24	-0.730424	0.123	0.265	3.39072e-20
Ss18l2	2.12758e-24	-1.72875	0.03	0.127	3.41965e-20
Tigd2	2.1276e-24	-0.932675	0.081	0.205	3.41969e-20
Mfsd10	2.154e-24	-0.896523	0.101	0.231	3.46212e-20
Atpsckmt	2.1704e-24	-1.17753	0.051	0.16	3.48849e-20
Pim1	2.25132e-24	-0.681331	0.154	0.304	3.61855e-20
Tmed10	2.25675e-24	-0.306852	0.325	0.564	3.62727e-20
Trbj2-6	2.38206e-24	-2.49587	0.015	0.101	3.82868e-20
Nle1	2.49421e-24	-2.70415	0.012	0.095	4.00895e-20
Ddx54	2.50117e-24	-0.753151	0.114	0.251	4.02012e-20
Sephs1	2.64415e-24	-1.11793	0.065	0.18	4.24995e-20
G6pc3	2.6639e-24	-1.97163	0.025	0.117	4.28169e-20
Tmem248	2.72786e-24	-0.718209	0.125	0.267	4.38448e-20
Pef1	2.85395e-24	-1.25774	0.051	0.159	4.58716e-20
Hist1h3h	2.98936e-24	-2.74013	0.012	0.094	4.8048e-20
Dusp19	3.02321e-24	-1.30841	0.044	0.149	4.8592e-20
Tapbpl	3.20729e-24	-0.479374	0.169	0.334	5.15508e-20
Coa5	3.20934e-24	-0.817161	0.098	0.23	5.15837e-20
Ipo5	3.58274e-24	-0.799508	0.144	0.288	5.75854e-20
Hadha	3.86448e-24	-0.40411	0.194	0.37	6.21138e-20
H2-Aa	4.0753e-24	0.877272	0.459	0.388	6.55023e-20
Msto1	4.11538e-24	-1.61992	0.037	0.136	6.61465e-20
Mta2	4.25485e-24	-0.468214	0.166	0.329	6.83882e-20
Mrpl37	4.30382e-24	-0.929899	0.072	0.192	6.91754e-20
Naa50	4.32469e-24	-0.466173	0.189	0.359	6.95107e-20
Ctnnbl1	4.39648e-24	-0.841759	0.091	0.218	7.06647e-20
4930522L14Rik	4.41031e-24	-1.85615	0.023	0.114	7.08868e-20
Utp18	4.48513e-24	-0.897401	0.085	0.21	7.20894e-20
Rnf111	4.5842e-24	1.09219	0.323	0.218	7.36818e-20
Igf2r	4.61204e-24	0.862712	0.402	0.303	7.41293e-20
Cdk5	4.88981e-24	-1.41182	0.048	0.153	7.85939e-20
Rtf1	4.89901e-24	-0.364302	0.212	0.398	7.87418e-20
Cnot11	4.90236e-24	-1.07069	0.059	0.172	7.87957e-20
Shkbp1	4.96799e-24	-1.2078	0.059	0.17	7.98506e-20
Il3ra	5.16751e-24	-1.13438	0.067	0.181	8.30574e-20
Me2	5.37279e-24	-0.525815	0.185	0.35	8.63568e-20
Dnajc24	5.68954e-24	-1.0152	0.072	0.188	9.1448e-20
Npepl1	6.07275e-24	-1.12608	0.057	0.168	9.76073e-20
Tmem59	6.46712e-24	-0.431537	0.202	0.379	1.03946e-19
Gclm	6.5724e-24	-1.22182	0.057	0.166	1.05638e-19
Orc2	6.68212e-24	-0.963458	0.088	0.212	1.07402e-19
Nrbp1	6.69365e-24	-0.769443	0.108	0.242	1.07587e-19
Borcs7	7.03389e-24	-1.61529	0.035	0.132	1.13056e-19
Fanca	7.28126e-24	-2.19118	0.022	0.111	1.17032e-19
Fam216a	7.4121e-24	-2.91437	0.01	0.09	1.19135e-19
2510002D24Rik	7.56099e-24	-1.29009	0.047	0.152	1.21528e-19
Cenpv	7.68846e-24	-1.58939	0.029	0.124	1.23577e-19
Zfp771	7.74129e-24	-2.06261	0.024	0.114	1.24426e-19
Cenpq	7.99282e-24	-1.07918	0.068	0.183	1.28469e-19
Prkcb	8.04407e-24	0.897496	0.463	0.398	1.29292e-19
Dtd1	8.93783e-24	-0.606311	0.115	0.253	1.43658e-19
Srp68	9.0852e-24	-0.921581	0.087	0.21	1.46026e-19
Ehmt2	9.15938e-24	-0.79565	0.103	0.234	1.47219e-19
Gabarapl1	9.31678e-24	-1.70949	0.035	0.132	1.49749e-19
Isoc1	9.4012e-24	-1.31695	0.046	0.149	1.51105e-19
Sec22b	9.50511e-24	-0.696136	0.124	0.262	1.52776e-19
Cpox	9.99161e-24	-1.5445	0.039	0.138	1.60595e-19
Gpr65	1.02734e-23	-0.53795	0.165	0.322	1.65125e-19
Nop2	1.04445e-23	-1.48046	0.046	0.149	1.67874e-19
Gid8	1.0847e-23	-0.70613	0.101	0.232	1.74344e-19
Herc4	1.10907e-23	0.963871	0.396	0.304	1.78261e-19
Mfsd5	1.14869e-23	-0.886305	0.079	0.2	1.84629e-19
Cpsf3	1.16527e-23	-0.806771	0.104	0.234	1.87295e-19
Hspd1	1.16682e-23	-0.600628	0.485	0.643	1.87543e-19
Zfp367	1.17989e-23	-1.18595	0.063	0.175	1.89644e-19
Nsmce3	1.21067e-23	-1.39552	0.054	0.159	1.94591e-19
Gpank1	1.22832e-23	-1.6534	0.035	0.131	1.97429e-19
Golt1b	1.27515e-23	-0.839667	0.084	0.207	2.04955e-19
Pex16	1.29291e-23	-1.38154	0.04	0.14	2.07809e-19
Rela	1.29974e-23	-0.848501	0.097	0.224	2.08907e-19
Mtln	1.31525e-23	-2.09222	0.019	0.106	2.114e-19
Pole2	1.36899e-23	-1.88982	0.029	0.121	2.20038e-19
Gmps	1.37066e-23	-0.46534	0.203	0.38	2.20306e-19
Ash2l	1.37653e-23	-0.894658	0.086	0.209	2.21249e-19
Gatd1	1.44384e-23	-1.26106	0.054	0.162	2.32068e-19
Hnrnph2	1.4601e-23	-0.637582	0.134	0.276	2.34683e-19
Dhx16	1.50571e-23	-1.07711	0.076	0.192	2.42012e-19
Eef1akmt2	1.51253e-23	-1.12614	0.06	0.171	2.43108e-19
Slc37a3	1.5348e-23	1.16082	0.28	0.177	2.46688e-19
Sart3	1.59499e-23	-0.883531	0.084	0.207	2.56363e-19
Nudt18	1.59582e-23	-1.83762	0.026	0.117	2.56496e-19
Arfgap2	1.62537e-23	-0.939804	0.076	0.195	2.61245e-19
Slu7	1.62691e-23	-0.819377	0.096	0.224	2.61494e-19
4930579G24Rik	1.66799e-23	-2.25426	0.015	0.099	2.68096e-19
Hist1h2ao	1.67522e-23	-3.21605	0.009	0.086	2.69258e-19
Bcat2	1.69403e-23	-1.29693	0.057	0.164	2.72281e-19
Szrd1	1.7474e-23	-0.492116	0.156	0.312	2.80859e-19
Gldc	1.7507e-23	-1.41639	0.065	0.174	2.8139e-19
Trim30a	1.7588e-23	0.809482	0.523	0.487	2.82692e-19
Snrnp48	1.79788e-23	-0.6902	0.12	0.258	2.88973e-19
Kifc5b	1.86118e-23	-3.03673	0.008	0.085	2.99147e-19
Smarcc1	1.91764e-23	-0.446096	0.22	0.397	3.08223e-19
R3hcc1	1.97784e-23	-1.80012	0.027	0.119	3.17898e-19
Med19	1.98015e-23	-1.38585	0.043	0.143	3.1827e-19
Lancl1	1.98962e-23	-1.33699	0.05	0.154	3.19792e-19
Hist2h3b	2.18792e-23	-1.79877	0.028	0.12	3.51665e-19
Cenpu	2.19313e-23	-2.69394	0.011	0.091	3.52502e-19
Crnkl1	2.19847e-23	-0.927198	0.067	0.18	3.53361e-19
Zc3h18	2.1992e-23	-0.730729	0.116	0.25	3.53477e-19
Ring1	2.25577e-23	-2.19244	0.018	0.103	3.6257e-19
Rnf113a2	2.26578e-23	-1.51823	0.037	0.134	3.64179e-19
Gmfb	2.29416e-23	-0.645322	0.131	0.272	3.68741e-19
Dhcr24	2.33644e-23	-1.25445	0.064	0.174	3.75535e-19
Rinl	2.35724e-23	-0.342591	0.341	0.572	3.78878e-19
Suds3	2.39367e-23	-0.585539	0.128	0.27	3.84734e-19
Wdr77	2.50911e-23	-1.60298	0.043	0.142	4.03289e-19
Brd2	2.58028e-23	-0.439458	0.19	0.361	4.14728e-19
Mbd5	2.59288e-23	1.01239	0.353	0.249	4.16753e-19
Eif2b3	2.6644e-23	-1.04255	0.062	0.174	4.28249e-19
Acat1	2.75565e-23	-0.514862	0.138	0.285	4.42915e-19
Cfap77	2.79333e-23	-2.57198	0.012	0.092	4.48972e-19
Pcyt2	2.81117e-23	-1.61895	0.037	0.133	4.51839e-19
Knop1	2.83454e-23	-0.841282	0.086	0.209	4.55595e-19
Tomm40l	2.88411e-23	-1.84493	0.022	0.11	4.63563e-19
Sass6	2.89042e-23	-1.42709	0.047	0.149	4.64577e-19
Ociad1	2.90722e-23	-0.340519	0.286	0.499	4.67277e-19
Med13	3.08656e-23	0.939319	0.376	0.278	4.96103e-19
Ctc1	3.08749e-23	-2.14416	0.018	0.103	4.96252e-19
Traf7	3.11594e-23	-0.950458	0.076	0.193	5.00825e-19
Cd3eap	3.12598e-23	-1.96124	0.026	0.115	5.02438e-19
Ddah1	3.15477e-23	-2.14156	0.015	0.097	5.07066e-19
Jak3	3.19526e-23	-0.483219	0.187	0.35	5.13575e-19
Mknk2	3.19695e-23	-0.70436	0.126	0.263	5.13845e-19
Myb	3.44829e-23	-1.38838	0.046	0.147	5.54243e-19
Cebpb	3.4872e-23	-0.627001	0.171	0.325	5.60498e-19
Suco	3.81074e-23	0.84631	0.414	0.32	6.125e-19
Wdr46	3.81796e-23	-1.72658	0.027	0.118	6.1366e-19
Maip1	4.03218e-23	-1.40364	0.042	0.141	6.48092e-19
Znrf2	4.05462e-23	0.988393	0.374	0.281	6.51698e-19
Rwdd4a	4.10146e-23	-0.856664	0.095	0.22	6.59228e-19
Agfg2	4.13379e-23	-1.168	0.057	0.164	6.64423e-19
Clp1	4.29025e-23	-1.2433	0.049	0.153	6.89572e-19
Fibp	4.40439e-23	-1.19874	0.049	0.153	7.07917e-19
Tspo	4.50662e-23	-0.408749	0.852	0.829	7.24349e-19
Ocel1	4.57395e-23	-1.33744	0.043	0.144	7.35171e-19
Gpr174	4.62674e-23	1.02106	0.394	0.304	7.43656e-19
Emp3	4.62983e-23	-0.488028	0.705	0.756	7.44152e-19
Isoc2a	4.64512e-23	-1.82592	0.023	0.112	7.4661e-19
Usp14	4.89603e-23	-0.52353	0.154	0.305	7.8694e-19
Bspry	5.04413e-23	-1.18088	0.062	0.17	8.10744e-19
Rab19	5.20334e-23	-0.624377	0.14	0.285	8.36332e-19
Supt16	5.21854e-23	-0.334025	0.308	0.529	8.38775e-19
Ube2v2	5.30003e-23	-0.624642	0.119	0.256	8.51873e-19
Ap3s2	5.35888e-23	-1.01567	0.069	0.183	8.61333e-19
Med25	5.49547e-23	-1.29678	0.054	0.158	8.83286e-19
Dgkd	5.67455e-23	1.04249	0.37	0.28	9.12071e-19
Agrp	5.83893e-23	-2.30317	0.015	0.097	9.38491e-19
Clpb	5.90722e-23	-1.4977	0.036	0.132	9.49467e-19
Desi1	6.04382e-23	-0.598901	0.12	0.259	9.71423e-19
Pex19	6.24887e-23	-1.68895	0.028	0.119	1.00438e-18
Pdcd1lg2	6.59459e-23	-0.778437	0.107	0.237	1.05995e-18
Gins1	6.75822e-23	-1.90568	0.021	0.106	1.08625e-18
Suv39h1	6.79675e-23	-1.20434	0.055	0.161	1.09244e-18
Ei24	7.39092e-23	-0.8208	0.087	0.21	1.18794e-18
Endog	7.59246e-23	-2.28111	0.015	0.097	1.22034e-18
Sigmar1	7.64274e-23	-1.54587	0.042	0.139	1.22842e-18
Vkorc1	7.66835e-23	-1.63856	0.034	0.127	1.23253e-18
Cyba	7.9845e-23	-0.293871	0.977	0.948	1.28335e-18
Kdelr1	8.03481e-23	-0.440405	0.168	0.328	1.29144e-18
Hdac2	8.79495e-23	-0.80648	0.093	0.218	1.41361e-18
Ypel3	8.99781e-23	-0.750545	0.154	0.297	1.44622e-18
Anapc2	9.0289e-23	-0.978809	0.073	0.188	1.45122e-18
Cenpl	9.16465e-23	-1.96124	0.026	0.114	1.47303e-18
Cog5	9.25082e-23	0.86985	0.432	0.347	1.48688e-18
Aen	9.63173e-23	-1.1928	0.052	0.156	1.54811e-18
Sla	1.06432e-22	0.852757	0.505	0.464	1.71068e-18
Tstd3	1.0748e-22	-1.17715	0.053	0.157	1.72753e-18
Tex264	1.0832e-22	-1.02911	0.07	0.182	1.74103e-18
Tomm34	1.08342e-22	-0.730624	0.109	0.238	1.74138e-18
Gcn1	1.10965e-22	-0.998053	0.076	0.192	1.78353e-18
Herpud1	1.1244e-22	-0.895865	0.084	0.203	1.80725e-18
Gpn1	1.15172e-22	-1.53423	0.032	0.124	1.85115e-18
Usf2	1.2236e-22	-0.641902	0.129	0.268	1.9667e-18
Serbp1	1.25975e-22	-0.253155	0.954	0.925	2.02479e-18
Mmgt2	1.27098e-22	-0.948037	0.073	0.187	2.04284e-18
Nup88	1.33392e-22	-0.761472	0.103	0.23	2.14401e-18
Scamp4	1.35728e-22	-1.40358	0.043	0.14	2.18156e-18
Dkkl1	1.3964e-22	-2.0854	0.019	0.102	2.24443e-18
Arhgap25	1.40165e-22	1.1301	0.305	0.207	2.25286e-18
Cdca7l	1.41165e-22	-0.887488	0.08	0.197	2.26894e-18
Myo1f	1.43413e-22	0.750776	0.542	0.522	2.30507e-18
Wrnip1	1.46107e-22	-0.975327	0.075	0.188	2.34838e-18
Ergic1	1.51326e-22	-0.818149	0.098	0.222	2.43226e-18
Aldh16a1	1.56436e-22	-1.62938	0.028	0.117	2.5144e-18
Tnfaip8l2	1.59254e-22	-0.901485	0.078	0.194	2.55969e-18
Mad1l1	1.62279e-22	-0.920505	0.107	0.232	2.60831e-18
Ankrd49	1.64391e-22	-1.70918	0.029	0.118	2.64226e-18
Prps2	1.68134e-22	-0.805382	0.092	0.214	2.70242e-18
Nfs1	1.70402e-22	-1.16171	0.055	0.16	2.73887e-18
Zfp654	1.80852e-22	1.0321	0.36	0.267	2.90684e-18
Taf5	1.90769e-22	-2.09736	0.022	0.107	3.06623e-18
Praf2	1.90875e-22	-1.92545	0.024	0.11	3.06794e-18
Fanci	1.94359e-22	-2.32082	0.016	0.097	3.12394e-18
Upf1	1.96465e-22	-0.765818	0.095	0.218	3.15778e-18
Rhot2	2.06433e-22	-1.77622	0.025	0.112	3.318e-18
Ssr1	2.08627e-22	-0.486716	0.173	0.327	3.35326e-18
Gm47283	2.15649e-22	-1.02875	0.148	0.282	3.46613e-18
Ppa2	2.21061e-22	-1.03008	0.065	0.173	3.55312e-18
Tfrc	2.27889e-22	-0.948242	0.135	0.269	3.66286e-18
Bcl11b	2.30513e-22	0.785477	0.496	0.441	3.70503e-18
Plrg1	2.31484e-22	-1.13159	0.051	0.155	3.72064e-18
Efcab11	2.33289e-22	-2.54532	0.011	0.088	3.74965e-18
Hnrnpd	2.41526e-22	-0.344949	0.386	0.611	3.88205e-18
Cd47	2.50179e-22	0.362481	0.957	0.855	4.02113e-18
Prf1	2.52834e-22	0.345335	0.988	0.845	4.0638e-18
Dbr1	2.52953e-22	-1.62625	0.037	0.13	4.06572e-18
Ints1	2.60011e-22	-1.55703	0.04	0.134	4.17916e-18
Akap8	2.69046e-22	-0.726476	0.108	0.237	4.32438e-18
Xab2	2.92098e-22	-1.47662	0.035	0.127	4.69488e-18
Lrrc47	3.51742e-22	-1.24669	0.051	0.153	5.65354e-18
Gipc1	3.67536e-22	-0.982947	0.062	0.169	5.90741e-18
Adat2	3.7552e-22	-2.45562	0.01	0.086	6.03574e-18
Fut7	3.97712e-22	-1.56257	0.035	0.126	6.39243e-18
Anxa11	4.04824e-22	-0.398999	0.198	0.368	6.50673e-18
Irak1	4.1045e-22	-0.984888	0.072	0.184	6.59717e-18
Cd53	4.11681e-22	0.443882	0.79	0.727	6.61695e-18
Pts	4.21925e-22	-1.09038	0.062	0.168	6.78159e-18
Hagh	4.34347e-22	-1.82678	0.023	0.107	6.98125e-18
Zgrf1	4.38157e-22	-1.68107	0.033	0.124	7.0425e-18
Smim10l1	4.49042e-22	-1.20719	0.057	0.16	7.21745e-18
1110065P20Rik	4.4933e-22	-1.84004	0.021	0.105	7.22208e-18
Ccdc167	4.66196e-22	-1.44251	0.035	0.128	7.49317e-18
Rad21	4.70939e-22	-0.468472	0.347	0.545	7.56941e-18
Cenpt	4.72258e-22	-2.17498	0.017	0.097	7.5906e-18
Naa35	4.79391e-22	-0.851311	0.09	0.209	7.70525e-18
Fam174a	4.83599e-22	-0.922253	0.081	0.196	7.77289e-18
Asl	4.92736e-22	-1.48751	0.038	0.132	7.91975e-18
Dscc1	5.04056e-22	-2.41624	0.017	0.096	8.10169e-18
Nudt14	5.22868e-22	-1.61764	0.029	0.118	8.40406e-18
Trmt2a	5.29745e-22	-1.86657	0.029	0.117	8.5146e-18
Ankrd12	5.60008e-22	0.811044	0.495	0.449	9.00101e-18
Hspa8	5.6419e-22	-0.225294	1	0.994	9.06822e-18
Miip	5.66701e-22	-1.32287	0.045	0.142	9.10858e-18
Nol11	5.99107e-22	-0.664697	0.112	0.24	9.62945e-18
Snhg15	6.01067e-22	-2.03001	0.019	0.1	9.66095e-18
Phyh	6.13367e-22	-1.14296	0.055	0.158	9.85864e-18
Apeh	6.19641e-22	-0.973194	0.074	0.186	9.95949e-18
Ung	6.9064e-22	-2.265	0.021	0.103	1.11007e-17
Commd8	6.93318e-22	-0.741898	0.094	0.215	1.11437e-17
Dnttip2	7.01393e-22	-0.677535	0.111	0.239	1.12735e-17
Coro1c	7.1725e-22	-0.541358	0.163	0.312	1.15284e-17
Sp3os	7.42004e-22	-1.51071	0.036	0.128	1.19262e-17
Rab8a	7.42833e-22	-0.31736	0.304	0.516	1.19396e-17
Tmem203	7.58475e-22	-1.80508	0.026	0.112	1.2191e-17
Foxd2os	7.68553e-22	-1.56302	0.035	0.125	1.2353e-17
Nbdy	7.73596e-22	-1.33678	0.048	0.146	1.2434e-17
Psmg1	7.88267e-22	-1.47098	0.035	0.127	1.26698e-17
Ncl	8.06266e-22	-0.539627	0.932	0.87	1.29591e-17
Il16	8.20445e-22	-0.652323	0.12	0.251	1.3187e-17
Dck	8.21657e-22	-0.989622	0.071	0.181	1.32065e-17
Cbx3	8.22988e-22	-0.366341	0.268	0.457	1.32279e-17
Ccdc88c	8.52849e-22	0.786578	0.451	0.377	1.37078e-17
Atad3a	8.62707e-22	-1.47376	0.031	0.12	1.38663e-17
Slc12a6	8.73247e-22	1.11869	0.302	0.203	1.40357e-17
Fbxo22	8.935e-22	-0.999321	0.067	0.174	1.43612e-17
Uck1	8.95459e-22	-1.88863	0.023	0.106	1.43927e-17
Exoc3	9.29755e-22	-0.537258	0.14	0.281	1.49439e-17
Washc1	9.38835e-22	-1.0306	0.065	0.172	1.50899e-17
4921524J17Rik	9.53674e-22	-0.663909	0.111	0.239	1.53284e-17
Eme1	9.66499e-22	-2.3498	0.012	0.088	1.55345e-17
Ifitm10	9.80614e-22	-1.21261	0.051	0.151	1.57614e-17
Carhsp1	1.08483e-21	-1.07057	0.057	0.161	1.74365e-17
Ctsb	1.09238e-21	0.394092	0.845	0.764	1.75579e-17
Dpp9	1.0952e-21	-1.03955	0.061	0.166	1.76032e-17
Ccdc32	1.12877e-21	-1.20755	0.05	0.149	1.81428e-17
Fam133b	1.17615e-21	-0.636761	0.119	0.249	1.89043e-17
Faap24	1.18635e-21	-1.96108	0.021	0.102	1.90683e-17
Sdhaf2	1.23741e-21	-0.700778	0.107	0.233	1.9889e-17
Jpt2	1.25861e-21	-1.78215	0.028	0.114	2.02296e-17
Pnp	1.27482e-21	-0.316596	0.227	0.402	2.04901e-17
Troap	1.29763e-21	-2.50942	0.01	0.084	2.08567e-17
Slc25a19	1.3355e-21	-1.04455	0.06	0.164	2.14654e-17
Csf1	1.33592e-21	1.23492	0.333	0.242	2.14722e-17
Klre1	1.38452e-21	-0.552639	0.195	0.349	2.22533e-17
Clk3	1.39537e-21	-0.850899	0.081	0.195	2.24277e-17
Egln2	1.4174e-21	-1.28573	0.04	0.133	2.27818e-17
Gna15	1.44433e-21	-0.805625	0.106	0.23	2.32148e-17
0610009B22Rik	1.47108e-21	-1.84674	0.021	0.103	2.36447e-17
Casp8ap2	1.49133e-21	-0.520146	0.177	0.329	2.39701e-17
Upk1a	1.49941e-21	-2.67718	0.014	0.09	2.41e-17
Ppp2ca	1.53313e-21	-0.274024	0.341	0.572	2.46421e-17
Traip	1.59866e-21	-2.53944	0.015	0.091	2.56952e-17
Akr7a5	1.63966e-21	-2.06978	0.018	0.097	2.63543e-17
Mrps31	1.66633e-21	-1.25867	0.04	0.133	2.67829e-17
Pdcd2l	1.70751e-21	-1.59504	0.036	0.126	2.74448e-17
Katnb1	1.70811e-21	-1.69591	0.031	0.118	2.74544e-17
Nefh	1.73894e-21	-1.77017	0.026	0.111	2.795e-17
Tax1bp3	1.78387e-21	-1.62219	0.032	0.121	2.86721e-17
Hist1h1d	1.80102e-21	-0.731091	0.22	0.383	2.89478e-17
Tmem183a	1.82423e-21	-0.899339	0.075	0.186	2.93209e-17
Tprkb	1.87223e-21	-1.32339	0.039	0.132	3.00923e-17
Sec62	1.96639e-21	-0.310657	0.306	0.521	3.16057e-17
Elp6	1.97175e-21	-1.90723	0.018	0.098	3.1692e-17
Prxl2a	2.01256e-21	-1.33954	0.054	0.152	3.23478e-17
Ier5	2.06183e-21	-1.0798	0.072	0.18	3.31397e-17
Nudt4	2.06493e-21	-0.723595	0.092	0.211	3.31895e-17
Snhg4	2.1125e-21	-1.27426	0.047	0.143	3.39542e-17
Cenpi	2.16696e-21	-2.14402	0.015	0.091	3.48295e-17
Nup205	2.1672e-21	-0.864785	0.095	0.213	3.48334e-17
Hnrnpa3	2.21903e-21	-0.290205	0.982	0.963	3.56664e-17
Usp5	2.23116e-21	-0.843195	0.083	0.196	3.58615e-17
Las1l	2.30773e-21	-1.17594	0.058	0.16	3.70922e-17
Fam110a	2.33193e-21	-1.31401	0.044	0.139	3.74811e-17
Hadhb	2.3639e-21	-0.360072	0.202	0.37	3.7995e-17
Ankrd37	2.51617e-21	-1.33477	0.047	0.143	4.04423e-17
Smim27	2.63753e-21	-2.23202	0.015	0.092	4.2393e-17
Nsl1	2.66987e-21	-3.14667	0.007	0.077	4.29129e-17
Tusc2	2.76733e-21	-1.69384	0.031	0.117	4.44793e-17
Zcchc9	2.90163e-21	-1.23545	0.054	0.152	4.66379e-17
Chn2	2.94409e-21	1.15297	0.302	0.208	4.73204e-17
Taf13	2.9927e-21	-1.3679	0.042	0.135	4.81017e-17
Chek1	3.04084e-21	-2.60462	0.012	0.085	4.88754e-17
Acot8	3.04871e-21	-0.990605	0.067	0.173	4.90019e-17
Vps4a	3.08952e-21	-0.813253	0.072	0.182	4.96578e-17
Krr1	3.09307e-21	-1.23342	0.047	0.143	4.97149e-17
Amdhd2	3.17884e-21	-1.4684	0.042	0.134	5.10935e-17
Ntmt1	3.26166e-21	-1.28254	0.037	0.129	5.24246e-17
Bcl7b	3.26473e-21	-0.953452	0.065	0.17	5.2474e-17
Pdcd1	3.3057e-21	0.361729	0.96	0.863	5.31325e-17
Ttf2	3.33245e-21	-1.3064	0.043	0.137	5.35624e-17
Slc43a3	3.40043e-21	-1.29733	0.049	0.146	5.46552e-17
Fcho1	3.57077e-21	-0.710973	0.102	0.222	5.7393e-17
Fgl2	3.59546e-21	1.07781	0.377	0.291	5.77898e-17
Cep57	3.62812e-21	-0.504618	0.156	0.3	5.83148e-17
Mtif2	3.67901e-21	-1.12055	0.067	0.171	5.91327e-17
Pura	3.70655e-21	-0.585835	0.125	0.257	5.95754e-17
Luc7l	3.84185e-21	-0.493114	0.153	0.295	6.175e-17
Dna2	3.91034e-21	-2.10973	0.019	0.098	6.28508e-17
Dlat	3.92256e-21	-0.9788	0.073	0.181	6.30474e-17
Gpx1	3.9565e-21	-0.371632	0.461	0.659	6.35928e-17
Mtg1	4.03068e-21	-2.34457	0.011	0.084	6.47851e-17
Vps16	4.04199e-21	-1.09775	0.06	0.162	6.49669e-17
1600002K03Rik	4.06153e-21	-1.39097	0.032	0.12	6.5281e-17
Trmt1	4.37897e-21	-1.33814	0.043	0.137	7.03831e-17
Nup160	4.45884e-21	-0.996154	0.067	0.172	7.16669e-17
Pinx1	4.61898e-21	-1.03745	0.057	0.158	7.42408e-17
Hmgcl	4.80313e-21	-1.04035	0.061	0.164	7.72007e-17
Uap1	4.81366e-21	-0.998427	0.059	0.162	7.737e-17
Haus5	4.85127e-21	-1.73776	0.02	0.1	7.79744e-17
2810408I11Rik	4.99332e-21	-2.54023	0.009	0.08	8.02577e-17
Ybx3	5.18301e-21	-0.388031	0.25	0.428	8.33065e-17
2410004B18Rik	5.20247e-21	-1.0752	0.057	0.158	8.36193e-17
Wdr6	5.25094e-21	-2.04157	0.02	0.099	8.43984e-17
Haspin	5.46456e-21	-1.87248	0.022	0.103	8.78318e-17
Traf1	5.71403e-21	-0.456619	0.225	0.388	9.18415e-17
Nsd1	5.94942e-21	0.712423	0.503	0.458	9.56251e-17
Coq5	6.16948e-21	-1.31421	0.039	0.13	9.91621e-17
Ppp1r8	6.17448e-21	-0.98277	0.068	0.174	9.92425e-17
Lias	6.51662e-21	-1.13026	0.052	0.15	1.04742e-16
Coq2	6.57064e-21	-0.944315	0.076	0.184	1.0561e-16
Pim3	6.64589e-21	-1.93065	0.021	0.101	1.06819e-16
Paxip1	6.66415e-21	-1.16016	0.054	0.153	1.07113e-16
Tpm1	6.69155e-21	-0.763408	0.108	0.229	1.07553e-16
Gtse1	6.82248e-21	-2.84105	0.009	0.079	1.09658e-16
Ifitm3	6.87356e-21	0.50052	0.543	0.492	1.10479e-16
Cpsf4	7.04758e-21	-1.4301	0.044	0.136	1.13276e-16
Elf1	7.18351e-21	0.553146	0.64	0.626	1.15461e-16
Kin	7.3122e-21	-0.843006	0.086	0.198	1.17529e-16
Rrp36	7.34556e-21	-1.04207	0.057	0.158	1.18065e-16
Riox1	7.44919e-21	-2.06653	0.015	0.091	1.19731e-16
Matk	7.7557e-21	-1.93601	0.023	0.104	1.24657e-16
Wdr43	7.88628e-21	-0.549717	0.166	0.311	1.26756e-16
Zc3hc1	8.00028e-21	-1.74085	0.026	0.108	1.28589e-16
Hist1h1c	8.21721e-21	-0.748272	0.206	0.36	1.32075e-16
Cldnd1	8.47049e-21	-0.806673	0.084	0.197	1.36146e-16
Zbtb45	8.49989e-21	-1.608	0.03	0.115	1.36619e-16
Spopl	8.69162e-21	1.17847	0.249	0.155	1.397e-16
Smarcd2	8.69314e-21	-0.728874	0.106	0.227	1.39725e-16
Depdc1b	8.82857e-21	-3.37858	0.005	0.072	1.41902e-16
Ccar1	8.92042e-21	-0.334373	0.235	0.418	1.43378e-16
Asns	8.96718e-21	-2.243	0.017	0.093	1.44129e-16
Ift52	9.03309e-21	-0.831907	0.093	0.207	1.45189e-16
Sec61a1	9.05578e-21	-0.415714	0.211	0.378	1.45554e-16
Ppil4	9.0631e-21	-0.664914	0.107	0.23	1.45671e-16
Eef2kmt	9.39158e-21	-1.54918	0.029	0.113	1.50951e-16
Ap4s1	9.44402e-21	-0.866532	0.08	0.19	1.51794e-16
Cdv3	9.87274e-21	-0.461843	0.234	0.402	1.58685e-16
Zdhhc6	1.0001e-20	-0.843555	0.081	0.191	1.60747e-16
Tma16	1.00671e-20	-1.69591	0.03	0.114	1.61809e-16
Pex2	1.02139e-20	-1.15633	0.051	0.147	1.64167e-16
Stard4	1.02719e-20	-0.736347	0.105	0.226	1.651e-16
Xpnpep1	1.04673e-20	-0.730359	0.098	0.215	1.68241e-16
Eldr	1.07515e-20	-2.22937	0.015	0.089	1.72809e-16
Mfap1b	1.08217e-20	-0.737861	0.09	0.205	1.73937e-16
Eif4ebp1	1.08321e-20	-1.06513	0.073	0.178	1.74104e-16
Insl6	1.09304e-20	-1.53052	0.038	0.127	1.75685e-16
Hnrnph3	1.09655e-20	-0.632459	0.117	0.243	1.76248e-16
Chmp3	1.10185e-20	-0.507162	0.122	0.252	1.77101e-16
Clta	1.15755e-20	-0.292237	0.847	0.857	1.86053e-16
Epb41	1.17055e-20	1.04554	0.368	0.287	1.88142e-16
Abhd10	1.17095e-20	-1.56665	0.03	0.115	1.88208e-16
Dera	1.18947e-20	-0.409682	0.17	0.322	1.91184e-16
Mre11a	1.25292e-20	-0.85839	0.086	0.198	2.01382e-16
Lrr1	1.26372e-20	-2.72908	0.009	0.078	2.03118e-16
Nudt22	1.284e-20	-2.44807	0.014	0.087	2.06378e-16
Cmas	1.3057e-20	-0.633393	0.126	0.255	2.09864e-16
Exosc10	1.30615e-20	-0.843824	0.1	0.216	2.09938e-16
4933434E20Rik	1.31869e-20	-0.81868	0.085	0.197	2.11952e-16
Smarcad1	1.34287e-20	-0.548726	0.138	0.273	2.15839e-16
Lcn4	1.35129e-20	-2.37811	0.015	0.09	2.17193e-16
Cenpn	1.36589e-20	-2.44645	0.015	0.089	2.19539e-16
Bcat1	1.39378e-20	-1.57605	0.035	0.121	2.24022e-16
Wars	1.40589e-20	-1.12063	0.062	0.162	2.25969e-16
Tnfaip8l1	1.42929e-20	-1.96496	0.022	0.101	2.2973e-16
Hsdl2	1.43372e-20	-1.00573	0.06	0.161	2.30443e-16
Thumpd3	1.47512e-20	-0.658963	0.109	0.231	2.37096e-16
Gm34794	1.49629e-20	-1.25739	0.04	0.13	2.40499e-16
Pfas	1.55361e-20	-1.88713	0.026	0.107	2.49711e-16
Mecr	1.65552e-20	-1.11263	0.046	0.14	2.66091e-16
Spag9	1.86145e-20	0.839929	0.441	0.377	2.99191e-16
Oxct1	1.934e-20	-0.401189	0.219	0.382	3.10852e-16
Wee1	1.96982e-20	-1.54421	0.032	0.117	3.16609e-16
Atxn10	1.97993e-20	-0.302547	0.234	0.418	3.18233e-16
Gm14164	1.98497e-20	-2.32029	0.016	0.09	3.19044e-16
Dctn5	1.98734e-20	-0.79381	0.096	0.212	3.19424e-16
AI506816	1.99645e-20	-0.484718	0.291	0.474	3.20889e-16
Flot1	2.19201e-20	-0.835354	0.076	0.185	3.52322e-16
Wdr44	2.32935e-20	1.09132	0.298	0.205	3.74396e-16
Jmjd7	2.33027e-20	-2.11668	0.02	0.096	3.74544e-16
Susd6	2.36026e-20	1.06128	0.322	0.23	3.79364e-16
Triobp	2.61789e-20	-0.95059	0.072	0.176	4.20774e-16
Tmx1	2.63544e-20	-0.467819	0.167	0.312	4.23594e-16
Mrps22	2.64707e-20	-1.46171	0.04	0.128	4.25463e-16
Ttc32	2.65399e-20	-1.7242	0.023	0.103	4.26576e-16
Tiprl	2.7132e-20	-0.3618	0.19	0.347	4.36093e-16
Gimap6	2.86284e-20	-0.399744	0.332	0.53	4.60144e-16
Fbxl20	2.89945e-20	1.34356	0.2	0.114	4.66029e-16
Prpf4	3.08246e-20	-0.850559	0.076	0.184	4.95444e-16
Psen2	3.09204e-20	-0.632459	0.114	0.237	4.96984e-16
Spata24	3.15127e-20	-2.24318	0.014	0.086	5.06504e-16
Pdk3	3.21005e-20	-0.548302	0.125	0.253	5.15951e-16
Hist1h3a	3.23578e-20	-1.51266	0.042	0.131	5.20087e-16
Htra2	3.42753e-20	-1.51298	0.029	0.112	5.50907e-16
Polh	3.4751e-20	-1.19159	0.048	0.141	5.58552e-16
Ptcd2	3.50027e-20	-0.936116	0.059	0.159	5.62599e-16
2510039O18Rik	3.79613e-20	-0.660503	0.104	0.224	6.10151e-16
Urm1	3.82764e-20	-1.43392	0.038	0.125	6.15217e-16
Xpa	3.91327e-20	-0.685583	0.109	0.23	6.28979e-16
Fastk	4.06513e-20	-1.36133	0.046	0.136	6.53389e-16
Pnn	4.07626e-20	-0.397033	0.242	0.413	6.55177e-16
Idi1	4.10536e-20	-0.935706	0.07	0.175	6.59854e-16
Mboat7	4.13074e-20	-1.06758	0.06	0.159	6.63934e-16
Rnmt	4.15486e-20	-0.800539	0.086	0.196	6.67811e-16
Atp9b	4.35413e-20	0.907563	0.361	0.272	6.99839e-16
Top1	4.4613e-20	-0.237026	0.353	0.579	7.17064e-16
Tmem222	4.49855e-20	-0.830051	0.071	0.176	7.23052e-16
Crlf2	4.63409e-20	-0.345928	0.29	0.479	7.44837e-16
Kif24	4.95642e-20	-2.43653	0.018	0.093	7.96646e-16
Zeb2	5.02157e-20	1.05547	0.423	0.353	8.07117e-16
Gm7030	5.25891e-20	-0.504107	0.157	0.299	8.45265e-16
Polr3c	5.29433e-20	-0.566386	0.115	0.239	8.50957e-16
Tmem106c	5.34242e-20	-2.35644	0.012	0.083	8.58687e-16
Nr2c2	5.39595e-20	0.96683	0.359	0.272	8.6729e-16
Pias4	5.43531e-20	-1.48723	0.039	0.126	8.73617e-16
Rit1	5.58095e-20	-1.01283	0.056	0.153	8.97025e-16
Aamdc	5.61272e-20	-1.4297	0.033	0.117	9.02132e-16
Ube2e3	5.73563e-20	-0.813488	0.081	0.19	9.21888e-16
4930486L24Rik	5.77892e-20	-2.34158	0.013	0.084	9.28846e-16
Smarce1	5.94555e-20	-0.317771	0.208	0.371	9.55628e-16
Nemp1	6.31436e-20	-1.47001	0.037	0.122	1.01491e-15
Serp2	6.36455e-20	-1.30165	0.038	0.125	1.02297e-15
Nudt16	6.4367e-20	-1.38433	0.045	0.134	1.03457e-15
Apip	6.55081e-20	-1.22528	0.044	0.134	1.05291e-15
Tesc	6.61573e-20	-2.37553	0.012	0.083	1.06335e-15
Gnpda1	6.68459e-20	-0.727945	0.095	0.209	1.07441e-15
Cdc40	6.88734e-20	-0.44611	0.17	0.314	1.107e-15
Itm2a	6.96947e-20	-0.859713	0.083	0.191	1.1202e-15
Pcnt	7.23785e-20	-0.622493	0.142	0.271	1.16334e-15
Rapsn	7.37213e-20	-2.06751	0.014	0.085	1.18492e-15
Riox2	7.53132e-20	-0.65569	0.104	0.221	1.21051e-15
Slc19a1	7.621e-20	-2.29766	0.016	0.089	1.22492e-15
Capn1	7.74912e-20	-0.672856	0.117	0.237	1.24552e-15
Smim15	7.80906e-20	-0.697423	0.098	0.213	1.25515e-15
Txlna	7.84166e-20	-0.846447	0.087	0.196	1.26039e-15
Dnajc11	8.24837e-20	-0.943662	0.064	0.164	1.32576e-15
Nanp	8.58576e-20	-1.69617	0.027	0.107	1.37999e-15
Flot2	8.62274e-20	-1.04492	0.069	0.169	1.38593e-15
Polb	8.62929e-20	-1.13811	0.055	0.15	1.38699e-15
Clic4	8.89493e-20	-0.700694	0.131	0.255	1.42968e-15
Fbxw2	9.07027e-20	-0.426032	0.169	0.314	1.45786e-15
Snhg12	9.34627e-20	-1.00407	0.054	0.15	1.50223e-15
Brd9	9.41281e-20	-0.770219	0.091	0.203	1.51292e-15
Orai1	9.51113e-20	-0.36463	0.209	0.368	1.52872e-15
Ubald1	9.54107e-20	-1.04337	0.05	0.144	1.53354e-15
Eif4b	9.54231e-20	-0.278119	0.27	0.462	1.53374e-15
Kmt5b	9.56495e-20	1.07839	0.275	0.181	1.53737e-15
Rab9	9.63119e-20	-1.25722	0.045	0.135	1.54802e-15
Cars	9.95141e-20	-1.74801	0.028	0.108	1.59949e-15
Slc16a3	1.0246e-19	-0.553783	0.162	0.299	1.64684e-15
Dsn1	1.04326e-19	-1.98879	0.021	0.097	1.67683e-15
Slc7a6os	1.05345e-19	-1.39888	0.036	0.121	1.69321e-15
Txnrd2	1.06385e-19	-1.4087	0.035	0.12	1.70992e-15
Mettl16	1.0679e-19	-0.858528	0.081	0.187	1.71643e-15
2700062C07Rik	1.09847e-19	-1.96286	0.017	0.09	1.76558e-15
Prmt7	1.10485e-19	-1.22172	0.048	0.139	1.77583e-15
Fam83d	1.11515e-19	-2.32108	0.014	0.085	1.79237e-15
Susd3	1.12302e-19	-0.887049	0.079	0.184	1.80502e-15
Safb	1.13569e-19	-0.505002	0.167	0.307	1.8254e-15
Cby1	1.14254e-19	-2.12205	0.015	0.086	1.8364e-15
Polr2a	1.15591e-19	-0.322423	0.224	0.389	1.8579e-15
Lsg1	1.16333e-19	-0.672823	0.093	0.207	1.86981e-15
Morf4l2	1.17026e-19	-0.410047	0.163	0.306	1.88097e-15
Smim19	1.1863e-19	-1.01724	0.057	0.153	1.90675e-15
Cdc7	1.24466e-19	-1.50478	0.037	0.122	2.00054e-15
Ube2r2	1.2628e-19	-0.514382	0.138	0.27	2.02971e-15
Smg9	1.26967e-19	-1.75223	0.029	0.108	2.04074e-15
Rad1	1.29529e-19	-1.41071	0.037	0.122	2.08192e-15
Snrnp200	1.35239e-19	-0.504602	0.182	0.323	2.17369e-15
Gpn2	1.40057e-19	-1.76617	0.026	0.104	2.25114e-15
Unc13d	1.43144e-19	-0.711765	0.095	0.207	2.30075e-15
Pstk	1.43544e-19	-1.20913	0.055	0.148	2.30718e-15
Irf3	1.43645e-19	-0.888723	0.076	0.181	2.30881e-15
Samhd1	1.48375e-19	0.586209	0.594	0.566	2.38484e-15
Dgka	1.50593e-19	1.01886	0.363	0.284	2.42048e-15
Tmem138	1.52011e-19	-1.51285	0.023	0.101	2.44327e-15
Mta1	1.53362e-19	-1.19319	0.054	0.147	2.46499e-15
Fam136a	1.54835e-19	-1.09331	0.052	0.145	2.48866e-15
Gsdmd	1.57079e-19	-0.844082	0.085	0.193	2.52473e-15
Fdxr	1.58421e-19	-0.983753	0.067	0.167	2.5463e-15
Chkb	1.65318e-19	-1.40472	0.037	0.121	2.65715e-15
1300002E11Rik	1.6657e-19	-1.41255	0.039	0.125	2.67727e-15
Orc1	1.66667e-19	-2.09963	0.019	0.093	2.67884e-15
Ilf3	1.69148e-19	-0.680359	0.091	0.204	2.71872e-15
Abhd14a	1.70492e-19	-2.31664	0.015	0.085	2.74031e-15
Dennd1a	1.79914e-19	0.76279	0.388	0.3	2.89176e-15
Clptm1	1.81905e-19	-0.484887	0.152	0.288	2.92377e-15
Lactb	1.84559e-19	-0.981064	0.07	0.171	2.96642e-15
Pik3ca	1.85358e-19	1.03893	0.324	0.237	2.97926e-15
Ldb1	1.87939e-19	-0.711202	0.094	0.207	3.02074e-15
Pms2	1.88133e-19	-1.00972	0.056	0.15	3.02386e-15
Vamp5	1.88874e-19	-1.18275	0.057	0.152	3.03576e-15
Tcf20	1.91605e-19	0.823954	0.393	0.309	3.07967e-15
Tmem237	1.91712e-19	-2.20593	0.015	0.085	3.08138e-15
Sdcbp2	1.92312e-19	-0.863534	0.106	0.219	3.09103e-15
Mcm8	1.93151e-19	-2.94281	0.009	0.074	3.10452e-15
Pitpnb	1.95179e-19	-0.504035	0.156	0.29	3.13711e-15
Ccdc86	2.01107e-19	-1.16634	0.051	0.143	3.2324e-15
Epn1	2.11598e-19	-0.509898	0.141	0.273	3.40102e-15
Rnaseh1	2.12791e-19	-1.1139	0.046	0.135	3.4202e-15
Zbtb20	2.13408e-19	1.12261	0.324	0.236	3.43011e-15
Atp6v1c1	2.138e-19	-0.498853	0.128	0.257	3.43641e-15
Tm9sf1	2.23209e-19	-0.748006	0.095	0.206	3.58764e-15
Pxmp4	2.23772e-19	-1.17698	0.044	0.133	3.59669e-15
Dars	2.53477e-19	-0.318219	0.205	0.364	4.07414e-15
Snapc2	2.57334e-19	-1.84854	0.022	0.097	4.13613e-15
Uap1l1	2.65452e-19	-1.30165	0.04	0.127	4.2666e-15
Rsrc2	2.67574e-19	-0.308169	0.244	0.419	4.30071e-15
Nfatc1	2.73287e-19	0.692357	0.523	0.502	4.39254e-15
Strn3	2.76654e-19	0.839201	0.38	0.294	4.44666e-15
Tsnax	2.86019e-19	-0.777197	0.094	0.204	4.59719e-15
Ggps1	2.88268e-19	-0.771936	0.088	0.196	4.63333e-15
Ddit3	2.92028e-19	-1.29449	0.044	0.132	4.69376e-15
Rock1	2.95765e-19	0.527675	0.628	0.622	4.75382e-15
Ppp2r2d	2.99745e-19	-0.557127	0.114	0.234	4.8178e-15
Ash1l	3.09986e-19	0.848798	0.405	0.327	4.98241e-15
Gm29243	3.1298e-19	-1.60551	0.025	0.102	5.03053e-15
Hspb11	3.13473e-19	-1.67275	0.021	0.096	5.03845e-15
Saysd1	3.16486e-19	-1.11759	0.054	0.146	5.08688e-15
Srek1ip1	3.25487e-19	-1.02913	0.059	0.153	5.23155e-15
Tysnd1	3.46767e-19	-1.90213	0.019	0.092	5.57359e-15
Srgap3	3.75207e-19	0.930864	0.377	0.293	6.03069e-15
Thap4	3.80752e-19	-1.35447	0.038	0.122	6.11983e-15
Myo1g	3.81866e-19	-0.380243	0.224	0.386	6.13774e-15
Sh3glb1	3.87694e-19	-0.295627	0.447	0.665	6.23141e-15
Alkbh6	3.92224e-19	-1.53208	0.033	0.114	6.30422e-15
Dynlt3	4.10866e-19	-1.35985	0.04	0.124	6.60385e-15
Srrt	4.26791e-19	-0.451765	0.176	0.319	6.8598e-15
Adprhl2	4.31095e-19	-1.10392	0.05	0.141	6.92899e-15
Xist	4.33824e-19	0.21786	0.866	0.73	6.97286e-15
Actr1a	4.44083e-19	-0.403011	0.173	0.316	7.13775e-15
Zfp52	4.45448e-19	-0.418231	0.181	0.322	7.15968e-15
Nxf1	4.47725e-19	-0.715721	0.09	0.198	7.19628e-15
Rgs1	4.79464e-19	-0.557881	0.258	0.412	7.70643e-15
Mocs2	4.80035e-19	-0.953485	0.068	0.167	7.7156e-15
Tap1	5.12195e-19	0.414129	0.746	0.699	8.2325e-15
Sp110	5.16629e-19	-0.297934	0.283	0.469	8.30378e-15
Rnf19a	5.21387e-19	0.973822	0.349	0.265	8.38026e-15
H2-T22	5.33741e-19	-0.398753	0.51	0.674	8.57882e-15
Elp1	5.35608e-19	-1.07073	0.059	0.152	8.60883e-15
Bnip1	5.55059e-19	-1.79384	0.025	0.101	8.92147e-15
Enoph1	5.91434e-19	-1.73686	0.023	0.099	9.50612e-15
Rbmx	6.12793e-19	-0.844154	0.09	0.196	9.84943e-15
Tox4	6.15642e-19	-0.366516	0.172	0.314	9.89521e-15
Trim35	6.3944e-19	-0.884914	0.077	0.179	1.02777e-14
Haus6	6.42645e-19	-0.771197	0.1	0.209	1.03292e-14
Spcs3	6.47281e-19	-0.530601	0.152	0.284	1.04038e-14
Camta1	6.61152e-19	-0.647168	0.103	0.216	1.06267e-14
Ccne2	6.87405e-19	-1.84201	0.021	0.094	1.10487e-14
3110082I17Rik	6.89075e-19	-1.86353	0.021	0.093	1.10755e-14
Srprb	6.92057e-19	-1.02983	0.059	0.153	1.11234e-14
Poldip2	7.0145e-19	-1.1765	0.043	0.13	1.12744e-14
Copg1	7.06166e-19	-0.612547	0.117	0.236	1.13502e-14
Eif3j1	7.06528e-19	-0.339869	0.221	0.381	1.1356e-14
A630089N07Rik	7.22985e-19	-0.966837	0.068	0.165	1.16205e-14
Ing2	7.38492e-19	-0.962727	0.061	0.156	1.18698e-14
Slc2a3	7.39035e-19	0.779175	0.421	0.349	1.18785e-14
Edem2	7.55147e-19	-0.768763	0.087	0.193	1.21375e-14
Mtfr2	7.63496e-19	-2.49064	0.012	0.079	1.22717e-14
Slc25a20	7.67481e-19	-0.866802	0.069	0.168	1.23357e-14
Zfp787	7.70385e-19	-1.36165	0.037	0.119	1.23824e-14
Canx	7.82856e-19	0.190022	0.721	0.641	1.25828e-14
Dnajc3	8.27677e-19	-0.22668	0.291	0.484	1.33033e-14
Fancm	8.28406e-19	-1.04711	0.058	0.151	1.3315e-14
Nqo2	8.57386e-19	-1.551	0.035	0.115	1.37808e-14
E130309D02Rik	9.0811e-19	-1.35944	0.035	0.117	1.4596e-14
Zrsr2	9.37575e-19	-0.699955	0.101	0.211	1.50696e-14
Arf6	9.41868e-19	-0.27382	0.365	0.587	1.51386e-14
Mical1	9.58314e-19	-0.751928	0.085	0.191	1.5403e-14
Coq9	9.80425e-19	-1.16939	0.05	0.139	1.57584e-14
Snx20	9.8491e-19	-0.605399	0.109	0.226	1.58305e-14
Rhof	9.86012e-19	-0.361533	0.205	0.358	1.58482e-14
Mtg2	9.87203e-19	-1.55226	0.029	0.107	1.58673e-14
Eef1akmt4	1.02244e-18	-1.47873	0.026	0.103	1.64337e-14
Fam98a	1.04306e-18	-0.98828	0.059	0.153	1.67652e-14
Slc25a10	1.06398e-18	-3.44512	0.004	0.062	1.71014e-14
Znhit6	1.07239e-18	-0.973512	0.059	0.152	1.72365e-14
Exoc2	1.11476e-18	0.960538	0.355	0.277	1.79176e-14
Slf1	1.13558e-18	-0.834516	0.101	0.21	1.82522e-14
Polr1e	1.15154e-18	-1.90604	0.022	0.095	1.85087e-14
Gins3	1.15699e-18	-1.13932	0.042	0.127	1.85962e-14
Cep57l1	1.1574e-18	-1.42213	0.035	0.115	1.8603e-14
Entr1	1.15835e-18	-0.657572	0.106	0.219	1.86182e-14
Noa1	1.18077e-18	-1.25183	0.04	0.123	1.89785e-14
Bin2	1.19402e-18	-0.271543	0.302	0.5	1.91915e-14
Dhrs7b	1.20202e-18	-1.11213	0.046	0.133	1.93201e-14
Kri1	1.23955e-18	-0.937455	0.073	0.172	1.99232e-14
Tada3	1.24952e-18	-1.30396	0.041	0.125	2.00835e-14
Nipsnap1	1.26694e-18	-1.02899	0.039	0.123	2.03635e-14
Chtf18	1.28033e-18	-2.85615	0.007	0.068	2.05787e-14
Txndc12	1.29663e-18	-0.773913	0.076	0.177	2.08408e-14
Tfip11	1.31862e-18	-1.22044	0.044	0.13	2.11942e-14
Ttll12	1.37225e-18	-1.26919	0.037	0.12	2.20562e-14
Chd7	1.37647e-18	0.692123	0.486	0.441	2.21241e-14
Tmem107	1.39343e-18	-3.08602	0.006	0.066	2.23966e-14
Eml4	1.39365e-18	0.73904	0.473	0.428	2.24001e-14
Zfp598	1.42919e-18	-1.62984	0.023	0.096	2.29714e-14
Abhd11	1.42975e-18	-1.68623	0.026	0.101	2.29804e-14
Glcci1	1.46844e-18	1.09718	0.33	0.248	2.36023e-14
Pcgf6	1.49231e-18	-1.283	0.037	0.12	2.39859e-14
Epop	1.49481e-18	-3.16931	0.007	0.069	2.40261e-14
Ccz1	1.53875e-18	-0.639771	0.106	0.218	2.47323e-14
Nmd3	1.54862e-18	-0.612939	0.101	0.212	2.4891e-14
Paox	1.55475e-18	-1.92064	0.021	0.093	2.49895e-14
Snx15	1.57323e-18	-1.50869	0.033	0.112	2.52865e-14
Ethe1	1.57766e-18	-1.4087	0.032	0.111	2.53577e-14
Cpsf6	1.57799e-18	-0.346428	0.196	0.347	2.5363e-14
Tmub1	1.60947e-18	-1.49658	0.03	0.108	2.5869e-14
Zfp580	1.60958e-18	-2.58347	0.011	0.075	2.58708e-14
Mvp	1.61089e-18	-0.949264	0.065	0.161	2.58918e-14
Tsg101	1.64612e-18	-0.405494	0.145	0.277	2.6458e-14
Supt5	1.73327e-18	-0.401777	0.147	0.278	2.78589e-14
Cnot7	1.74789e-18	-0.6329	0.086	0.192	2.80938e-14
Phlpp1	1.75362e-18	0.846832	0.38	0.293	2.81859e-14
Acly	1.79955e-18	-0.505788	0.155	0.286	2.89241e-14
Rpain	1.84271e-18	-1.1786	0.035	0.117	2.96178e-14
Cd8a	1.84882e-18	0.317854	0.988	0.934	2.97161e-14
Mthfsl	1.88651e-18	-0.63698	0.105	0.218	3.03218e-14
Tmem173	1.89288e-18	-0.411382	0.187	0.334	3.04242e-14
Itsn2	1.91976e-18	0.798623	0.468	0.43	3.08564e-14
Dusp12	1.92883e-18	-1.26675	0.032	0.111	3.10021e-14
9530068E07Rik	1.95627e-18	-0.630229	0.107	0.22	3.14431e-14
Hist1h2bh	1.99623e-18	-1.54279	0.03	0.108	3.20854e-14
Vcpkmt	1.99684e-18	-0.585976	0.123	0.243	3.20952e-14
Tbc1d31	2.00101e-18	-1.60877	0.029	0.106	3.21622e-14
Mgst2	2.00634e-18	-1.30952	0.041	0.125	3.22479e-14
Snapin	2.00943e-18	-1.26556	0.041	0.125	3.22975e-14
Zswim7	2.06717e-18	-2.28057	0.013	0.079	3.32257e-14
Polr3d	2.32413e-18	-1.47401	0.027	0.103	3.73557e-14
Nmt1	2.44167e-18	-0.610256	0.115	0.23	3.92449e-14
Cherp	2.49891e-18	-0.893004	0.07	0.167	4.0165e-14
Creb3	2.71452e-18	-0.827204	0.08	0.181	4.36305e-14
Itgb3bp	2.71458e-18	-1.09531	0.042	0.126	4.36314e-14
Nfatc3	2.73092e-18	0.816133	0.436	0.382	4.38941e-14
Senp3	2.73682e-18	-1.0684	0.059	0.149	4.39889e-14
Rbm10	2.93965e-18	-0.653122	0.112	0.225	4.7249e-14
Becn1	3.06209e-18	-0.412702	0.193	0.337	4.9217e-14
Kptn	3.06392e-18	-1.83062	0.023	0.095	4.92463e-14
Bcap29	3.07005e-18	-0.34078	0.198	0.345	4.9345e-14
Pard6a	3.26251e-18	-3.0748	0.007	0.066	5.24383e-14
Pdha1	3.26291e-18	-0.471612	0.144	0.271	5.24448e-14
Kcnk7	3.41003e-18	-2.08442	0.016	0.084	5.48095e-14
Cnot9	3.56463e-18	-0.91635	0.07	0.166	5.72943e-14
Lypla1	3.67805e-18	-0.387663	0.179	0.321	5.91173e-14
Actr1b	3.68497e-18	-1.06366	0.057	0.146	5.92286e-14
Mylpf	3.69863e-18	-2.38297	0.007	0.066	5.94481e-14
Cd320	3.72473e-18	-2.25378	0.015	0.082	5.98676e-14
Amd1	3.90234e-18	-1.52174	0.035	0.113	6.27223e-14
Drg2	3.94144e-18	-1.22992	0.044	0.128	6.33508e-14
Tdp2	4.10072e-18	-0.91635	0.068	0.163	6.59109e-14
Smc4	4.25028e-18	-0.469683	0.535	0.661	6.83147e-14
P4hb	4.34633e-18	-0.325694	0.378	0.586	6.98586e-14
Lrpap1	4.43722e-18	-0.636238	0.1	0.21	7.13194e-14
Stx4a	4.49605e-18	-0.678319	0.093	0.2	7.22651e-14
Clptm1l	4.67364e-18	-0.435718	0.158	0.289	7.51194e-14
Hist1h3g	4.86303e-18	-2.21119	0.015	0.081	7.81635e-14
Sntb1	4.97107e-18	1.12719	0.298	0.214	7.98999e-14
Tsen34	5.1536e-18	-1.29114	0.046	0.13	8.28337e-14
Slc39a7	5.17274e-18	-0.800474	0.083	0.184	8.31415e-14
Serpina3f	5.23771e-18	-1.26175	0.046	0.131	8.41858e-14
Grina	5.2585e-18	-0.367462	0.213	0.366	8.45198e-14
Nif3l1	5.25917e-18	-1.55571	0.029	0.104	8.45306e-14
Dyrk1a	6.07673e-18	0.674978	0.378	0.281	9.76713e-14
Brd3	6.10146e-18	-0.898534	0.06	0.152	9.80688e-14
Kbtbd4	6.10851e-18	-1.71282	0.026	0.099	9.8182e-14
Pusl1	6.13261e-18	-1.90637	0.017	0.084	9.85694e-14
Pwp1	6.15122e-18	-0.941263	0.057	0.147	9.88686e-14
C1qb	6.21168e-18	0.901178	0.398	0.332	9.98403e-14
Perp	6.48693e-18	-1.22176	0.051	0.137	1.04264e-13
Arhgef3	6.74398e-18	1.02849	0.341	0.263	1.08396e-13
Ppp2r5d	6.80769e-18	-1.41084	0.037	0.115	1.0942e-13
Stag1	6.87396e-18	0.468197	0.512	0.445	1.10485e-13
Tmsb15b1	6.99067e-18	-2.80725	0.008	0.068	1.12361e-13
Coasy	6.99977e-18	-1.87526	0.021	0.09	1.12507e-13
Dcaf13	7.03386e-18	-0.423362	0.158	0.29	1.13055e-13
Ydjc	7.04678e-18	-2.03955	0.018	0.085	1.13263e-13
Sf3b1	7.13766e-18	0.398893	0.791	0.74	1.14724e-13
Bet1l	7.18839e-18	-1.1342	0.043	0.126	1.15539e-13
Sh2d2a	7.31213e-18	-0.267853	0.942	0.902	1.17528e-13
Fundc1	7.60085e-18	-0.949264	0.062	0.153	1.22168e-13
Arhgap19	7.60576e-18	-2.30975	0.013	0.077	1.22247e-13
Utp6	7.84718e-18	-0.782154	0.076	0.175	1.26128e-13
Coq3	7.85087e-18	-0.931298	0.048	0.134	1.26187e-13
Sympk	7.89263e-18	-0.831401	0.073	0.171	1.26858e-13
AI837181	8.0104e-18	-1.7888	0.022	0.092	1.28751e-13
Cebpg	8.03071e-18	-0.610148	0.109	0.219	1.29078e-13
Agpat2	8.05705e-18	-1.52669	0.025	0.098	1.29501e-13
Crls1	8.09674e-18	-1.51442	0.033	0.11	1.30139e-13
B3gat3	8.09796e-18	-0.766064	0.095	0.198	1.30158e-13
Tspan14	8.17403e-18	0.959128	0.348	0.271	1.31381e-13
Crim1	8.22466e-18	1.44763	0.138	0.069	1.32195e-13
Alg3	8.22675e-18	-1.10106	0.047	0.132	1.32229e-13
Ttc39b	8.23767e-18	0.693204	0.502	0.478	1.32404e-13
Rpusd4	8.49366e-18	-1.21704	0.04	0.122	1.36519e-13
Ppm1m	8.62935e-18	-1.15205	0.043	0.126	1.387e-13
Pim2	8.98909e-18	-1.11521	0.063	0.154	1.44482e-13
Msh2	9.21507e-18	-0.850486	0.081	0.18	1.48114e-13
Dtnbp1	9.31686e-18	-0.600106	0.116	0.229	1.4975e-13
Ube2i	9.33718e-18	-0.31373	0.675	0.775	1.50077e-13
Ppil2	9.83399e-18	-0.464989	0.146	0.272	1.58062e-13
Crtap	9.91289e-18	-1.32694	0.036	0.114	1.5933e-13
Csrp2	1.01903e-17	-2.37553	0.011	0.073	1.63789e-13
Irf7	1.0264e-17	-0.497731	0.167	0.298	1.64974e-13
Nkapd1	1.0397e-17	-1.0603	0.055	0.143	1.67111e-13
Arl16	1.04945e-17	-1.4843	0.025	0.097	1.68678e-13
Tg	1.0613e-17	-0.567051	0.093	0.197	1.70583e-13
Zranb3	1.06512e-17	-1.81276	0.024	0.095	1.71197e-13
Cep83	1.10005e-17	-0.572722	0.14	0.26	1.7681e-13
Arpc5	1.11227e-17	-0.259855	0.927	0.882	1.78775e-13
Pepd	1.11416e-17	-1.0391	0.059	0.149	1.79079e-13
Txndc5	1.14436e-17	-0.787139	0.073	0.169	1.83933e-13
5430405H02Rik	1.17927e-17	-1.41092	0.032	0.108	1.89545e-13
Hmgxb4	1.19896e-17	-0.687597	0.104	0.212	1.92708e-13
Ercc6l	1.24836e-17	-2.32904	0.012	0.074	2.00649e-13
Alg1	1.2747e-17	-1.36152	0.039	0.118	2.04882e-13
Oip5	1.28246e-17	-2.70059	0.009	0.069	2.0613e-13
Mvk	1.29286e-17	-2.12511	0.016	0.082	2.07801e-13
Abce1	1.32011e-17	-0.420383	0.163	0.295	2.12182e-13
Tsr1	1.36794e-17	-1.05485	0.057	0.145	2.19869e-13
1700017B05Rik	1.3783e-17	-0.538439	0.13	0.248	2.21534e-13
Zfp639	1.50174e-17	-0.954359	0.053	0.14	2.41375e-13
CAAA01147332.1	1.52557e-17	-2.72311	0.007	0.066	2.45205e-13
Ppat	1.53358e-17	-0.609994	0.129	0.246	2.46492e-13
Parp14	1.56095e-17	0.856228	0.435	0.382	2.50892e-13
Ints5	1.56739e-17	-1.66974	0.026	0.098	2.51926e-13
Tmem29	1.59677e-17	-1.052	0.054	0.141	2.56648e-13
Trappc2	1.59762e-17	-1.89471	0.018	0.084	2.56786e-13
Xrcc6	1.60602e-17	-1.11919	0.048	0.132	2.58135e-13
Seh1l	1.60829e-17	-0.696821	0.098	0.203	2.58501e-13
Ndrg3	1.62208e-17	-0.962616	0.066	0.158	2.60716e-13
Ccdc71	1.6469e-17	-1.0511	0.05	0.135	2.64706e-13
Gls	1.68885e-17	0.684828	0.467	0.419	2.71449e-13
Manbal	1.69106e-17	-0.649091	0.088	0.192	2.71803e-13
Kat2a	1.70544e-17	-1.40627	0.027	0.1	2.74116e-13
Zdhhc2	1.70618e-17	-0.483129	0.154	0.279	2.74234e-13
Acat2	1.75995e-17	-1.76743	0.021	0.09	2.82877e-13
Ankrd54	1.77101e-17	-1.13073	0.044	0.126	2.84654e-13
Cops2	1.80328e-17	-0.277082	0.179	0.324	2.89842e-13
Tmem259	1.81969e-17	-1.21304	0.044	0.126	2.92479e-13
Cdc42se1	1.81993e-17	-0.298976	0.256	0.425	2.92517e-13
Bin1	1.88271e-17	-0.298441	0.201	0.351	3.02608e-13
Hgh1	1.90064e-17	-3.26316	0.005	0.061	3.05491e-13
Thg1l	1.95708e-17	-1.81716	0.019	0.086	3.14562e-13
Zfp934	1.98698e-17	-1.1482	0.051	0.135	3.19368e-13
Btg3	2.0488e-17	-0.342489	0.192	0.333	3.29304e-13
Ahsa2	2.07364e-17	-0.826711	0.065	0.157	3.33296e-13
Rxrb	2.14038e-17	-1.51659	0.025	0.096	3.44023e-13
Lpcat4	2.18556e-17	-0.774372	0.073	0.17	3.51285e-13
Daxx	2.19974e-17	-0.560401	0.12	0.234	3.53565e-13
Cep89	2.20781e-17	-1.54728	0.029	0.103	3.54861e-13
Bard1	2.2246e-17	-0.860728	0.131	0.242	3.57561e-13
Adss	2.2558e-17	-0.234164	0.25	0.422	3.62574e-13
Pgs1	2.39259e-17	-0.90456	0.068	0.16	3.84561e-13
Srsf4	2.39798e-17	-0.428007	0.201	0.342	3.85427e-13
Gm44206	2.4201e-17	-1.75203	0.023	0.093	3.88982e-13
Spg7	2.42537e-17	-0.761637	0.084	0.182	3.89829e-13
Sash3	2.48967e-17	-0.276295	0.206	0.359	4.00165e-13
Mtrex	2.52262e-17	-0.617241	0.119	0.231	4.0546e-13
H2-M3	2.60718e-17	-0.381095	0.167	0.299	4.19052e-13
Ccdc18	2.65538e-17	-2.15737	0.017	0.082	4.268e-13
Gm5547	2.68635e-17	-1.4635	0.029	0.103	4.31777e-13
Utp15	2.70615e-17	-1.11737	0.048	0.131	4.3496e-13
Ppcs	2.79072e-17	-1.33943	0.037	0.114	4.48552e-13
Pgap2	2.80525e-17	-0.746904	0.073	0.168	4.50889e-13
Opa3	2.95537e-17	-1.64712	0.023	0.092	4.75017e-13
Arl4a	3.03114e-17	-1.05396	0.048	0.132	4.87195e-13
Haghl	3.03446e-17	-1.35807	0.029	0.103	4.87729e-13
Pif1	3.06221e-17	-2.5829	0.008	0.066	4.92189e-13
Leprotl1	3.06402e-17	-0.321847	0.64	0.746	4.9248e-13
Pitrm1	3.09717e-17	-1.39139	0.034	0.109	4.97809e-13
Tgs1	3.13194e-17	-0.409486	0.144	0.269	5.03396e-13
Nr1h2	3.28806e-17	-0.597032	0.111	0.22	5.2849e-13
Mtbp	3.29746e-17	-0.99333	0.065	0.154	5.30002e-13
Vamp7	3.37749e-17	-1.03673	0.051	0.136	5.42865e-13
Rxylt1	3.42783e-17	-1.55372	0.029	0.101	5.50956e-13
Ptprj	3.5902e-17	0.835861	0.377	0.302	5.77052e-13
Elp2	3.70096e-17	-0.686622	0.095	0.197	5.94855e-13
Thap3	3.70423e-17	-0.655336	0.084	0.183	5.95381e-13
Sars2	3.75706e-17	-1.24026	0.034	0.11	6.03872e-13
Atp6v1a	3.83165e-17	-0.4083	0.149	0.274	6.15862e-13
Txnrd1	3.90248e-17	-0.394689	0.178	0.315	6.27246e-13
Rnf114	3.91142e-17	-0.315152	0.22	0.374	6.28682e-13
Tspan4	4.01843e-17	-1.5671	0.026	0.096	6.45882e-13
Stat5a	4.06787e-17	-1.2039	0.043	0.123	6.53829e-13
Ddit4	4.09298e-17	-0.621235	0.139	0.255	6.57864e-13
Acyp1	4.12647e-17	-2.2136	0.013	0.075	6.63248e-13
Apc	4.27312e-17	0.890926	0.344	0.265	6.86818e-13
Eif4a2	4.28586e-17	-0.408333	0.159	0.287	6.88866e-13
Rnf220	4.31554e-17	-0.594541	0.098	0.204	6.93637e-13
Siah2	4.34567e-17	-1.33645	0.04	0.117	6.98479e-13
Elac2	4.39025e-17	-1.68035	0.025	0.095	7.05646e-13
Adi1	4.48427e-17	-1.51659	0.026	0.096	7.20756e-13
E2f2	4.57321e-17	-0.80312	0.078	0.173	7.35053e-13
Ccni	4.78825e-17	-0.254031	0.291	0.474	7.69616e-13
Gba	4.8504e-17	-0.60438	0.09	0.192	7.79605e-13
Baz1b	4.85953e-17	-0.343475	0.283	0.451	7.81072e-13
Rbm14	4.95684e-17	-0.962203	0.058	0.145	7.96713e-13
Chtf8	4.99014e-17	-1.09375	0.048	0.131	8.02065e-13
Sec23b	5.039e-17	-0.575495	0.109	0.218	8.09918e-13
Coa4	5.04699e-17	-1.53981	0.02	0.087	8.11203e-13
Eml2	5.08187e-17	-0.96701	0.051	0.135	8.16808e-13
Rrp12	5.15576e-17	-2.14472	0.018	0.082	8.28685e-13
Tbpl1	5.22954e-17	-0.705853	0.079	0.176	8.40544e-13
Marcksl1	5.23933e-17	-1.25882	0.043	0.122	8.42118e-13
Rpf1	5.36013e-17	-0.819151	0.064	0.154	8.61533e-13
Gm6169	5.41823e-17	-3.09901	0.006	0.061	8.70873e-13
Poc1b	5.58502e-17	-1.38428	0.038	0.114	8.97681e-13
Igflr1	5.63217e-17	-1.10982	0.051	0.134	9.05259e-13
Chpf	5.63393e-17	-1.3704	0.032	0.106	9.05541e-13
Ifrd1	5.63608e-17	-0.53998	0.133	0.25	9.05887e-13
Hexb	5.64476e-17	-0.496606	0.12	0.232	9.07283e-13
Ufsp2	5.80143e-17	-1.00167	0.051	0.134	9.32464e-13
Ythdf1	5.8937e-17	-0.717368	0.083	0.18	9.47294e-13
Gtf3c5	6.00725e-17	-1.48532	0.026	0.097	9.65545e-13
Gadd45g	6.10004e-17	-1.92263	0.022	0.089	9.80459e-13
2310010J17Rik	6.16574e-17	-2.21435	0.012	0.072	9.9102e-13
March5	6.17581e-17	-0.342507	0.164	0.296	9.92639e-13
Coa7	6.19794e-17	-1.58786	0.023	0.092	9.96195e-13
Mphosph9	6.2621e-17	-0.896448	0.074	0.167	1.00651e-12
Tmem199	6.31742e-17	-1.35688	0.042	0.12	1.0154e-12
Apbb1ip	6.65087e-17	0.676814	0.557	0.572	1.06899e-12
Ess2	6.66203e-17	-1.44776	0.029	0.101	1.07079e-12
Vegfb	6.85224e-17	-1.61058	0.027	0.097	1.10136e-12
Tnfrsf1b	6.98222e-17	0.82458	0.416	0.365	1.12225e-12
Scly	7.40349e-17	-1.22037	0.045	0.124	1.18996e-12
Fndc3a	7.46914e-17	0.811653	0.383	0.305	1.20052e-12
Tvp23b	7.69367e-17	-0.927186	0.056	0.141	1.2366e-12
Thy1	7.89233e-17	-0.216322	0.99	0.961	1.26853e-12
Toe1	8.08389e-17	-1.29933	0.037	0.112	1.29932e-12
Fhl2	8.86351e-17	-0.555753	0.116	0.226	1.42463e-12
Tsen54	9.22844e-17	-1.74824	0.021	0.088	1.48329e-12
Tmem165	9.31821e-17	-0.401293	0.167	0.295	1.49772e-12
Mlf1	9.42946e-17	-2.47978	0.01	0.068	1.5156e-12
Plin3	9.75842e-17	-1.61576	0.024	0.093	1.56847e-12
Snx6	9.82383e-17	-0.310624	0.232	0.387	1.57898e-12
Katna1	9.91514e-17	-0.524538	0.118	0.228	1.59366e-12
Tada2a	9.93634e-17	-1.33269	0.032	0.105	1.59707e-12
Snx1	1.00956e-16	-0.333928	0.165	0.296	1.62266e-12
Ftsj1	1.0299e-16	-1.48419	0.021	0.088	1.65535e-12
Suz12	1.06712e-16	-0.356331	0.285	0.456	1.71518e-12
Ccr5	1.07762e-16	0.81187	0.471	0.446	1.73206e-12
Ifi213	1.09515e-16	0.883995	0.384	0.315	1.76023e-12
Slc52a2	1.10546e-16	-2.03018	0.014	0.075	1.77681e-12
Vps13a	1.15813e-16	0.721332	0.463	0.424	1.86146e-12
Hist2h2ac	1.16247e-16	-0.47581	0.202	0.341	1.86843e-12
Cc2d1b	1.17109e-16	-0.89092	0.066	0.155	1.88229e-12
Tmem80	1.17476e-16	-1.49116	0.03	0.101	1.8882e-12
Acp5	1.17608e-16	-0.867126	0.068	0.158	1.89031e-12
Ube2l6	1.18109e-16	-0.935325	0.06	0.147	1.89836e-12
Gtf2e2	1.18118e-16	-0.436592	0.132	0.249	1.89851e-12
Nprl2	1.1876e-16	-1.57707	0.028	0.098	1.90882e-12
Taf6l	1.19957e-16	-2.31033	0.012	0.071	1.92808e-12
Map1lc3a	1.2268e-16	-1.97087	0.016	0.079	1.97183e-12
Ptpn13	1.26888e-16	1.07475	0.254	0.171	2.03948e-12
Letm1	1.28571e-16	-0.348505	0.171	0.302	2.06652e-12
Telo2	1.287e-16	-2.3688	0.012	0.072	2.06859e-12
Abtb1	1.32979e-16	-1.50149	0.03	0.101	2.13736e-12
Tdp1	1.33262e-16	-1.13298	0.041	0.119	2.14192e-12
Brd8	1.3454e-16	-0.493297	0.126	0.239	2.16246e-12
Trnt1	1.34858e-16	-0.470466	0.119	0.23	2.16758e-12
Plscr1	1.39489e-16	-0.340158	0.209	0.35	2.24201e-12
Kctd10	1.43416e-16	-0.901798	0.058	0.143	2.30513e-12
Nt5c3	1.44523e-16	-0.524298	0.116	0.224	2.32291e-12
Hist1h4m	1.45507e-16	-1.01291	0.049	0.13	2.33873e-12
Eif2d	1.48997e-16	-0.853098	0.068	0.156	2.39482e-12
Trp53inp1	1.49303e-16	1.36826	0.14	0.072	2.39974e-12
Igsf8	1.56018e-16	-1.28487	0.032	0.105	2.50768e-12
Irf9	1.57462e-16	-0.498399	0.125	0.238	2.53089e-12
Csnk1g1	1.6786e-16	0.935573	0.363	0.292	2.69802e-12
Slc3a2	1.70595e-16	-0.357317	0.251	0.41	2.74197e-12
Orai3	1.71665e-16	-1.12314	0.045	0.123	2.75917e-12
Pold3	1.76198e-16	-0.470021	0.126	0.239	2.83202e-12
Fabp5	1.79893e-16	-0.360572	0.291	0.462	2.89141e-12
Map3k5	1.81417e-16	0.959998	0.326	0.247	2.91592e-12
Dld	1.83453e-16	-0.592844	0.103	0.206	2.94865e-12
Nit1	1.87173e-16	-1.17166	0.045	0.123	3.00844e-12
Thumpd1	1.96742e-16	-0.689163	0.084	0.18	3.16223e-12
Hist1h2ak	1.98353e-16	-0.96073	0.068	0.157	3.18813e-12
Rhoc	1.98495e-16	-1.2768	0.044	0.121	3.19041e-12
Ank3	2.00824e-16	1.45965	0.178	0.105	3.22784e-12
Gm26782	2.01199e-16	-1.28807	0.037	0.111	3.23386e-12
Kpna4	2.01483e-16	0.737719	0.475	0.455	3.23844e-12
Gskip	2.04284e-16	-0.665134	0.093	0.194	3.28346e-12
Bag5	2.04388e-16	-1.16077	0.041	0.118	3.28513e-12
Hist1h3d	2.13386e-16	-1.72937	0.023	0.089	3.42975e-12
Cpsf1	2.16315e-16	-0.807663	0.056	0.141	3.47684e-12
Mllt10	2.21051e-16	0.663861	0.443	0.385	3.55296e-12
N4bp3	2.2792e-16	-2.66668	0.006	0.06	3.66336e-12
Slc31a1	2.28358e-16	-1.10809	0.049	0.129	3.6704e-12
Flad1	2.36292e-16	-1.22788	0.041	0.117	3.79791e-12
Cgas	2.39334e-16	-1.35979	0.032	0.104	3.84681e-12
Zmiz2	2.39811e-16	-0.743516	0.081	0.175	3.85448e-12
Sqstm1	2.45415e-16	-0.224271	0.285	0.466	3.94455e-12
Tfg	2.52626e-16	-0.442758	0.136	0.253	4.06045e-12
Ighm	2.56044e-16	-1.08803	0.052	0.133	4.1154e-12
Cox11	2.56973e-16	-0.993167	0.046	0.125	4.13032e-12
1700037C18Rik	2.60812e-16	-2.34158	0.009	0.065	4.19203e-12
Rrp8	2.6582e-16	-0.832917	0.059	0.145	4.27253e-12
Cdk11b	2.68351e-16	-0.293647	0.191	0.331	4.31321e-12
Msl3	2.71352e-16	-0.756619	0.068	0.158	4.36143e-12
Auh	2.7328e-16	-0.387572	0.162	0.29	4.39243e-12
Eif4g1	2.7388e-16	-0.239557	0.332	0.523	4.40207e-12
Tspan3	2.74638e-16	-0.824817	0.059	0.145	4.41426e-12
Tctex1d2	2.78318e-16	-1.99788	0.019	0.082	4.47341e-12
Rab10os	2.85623e-16	-1.12917	0.045	0.122	4.59083e-12
Frmd8	2.89925e-16	-0.686587	0.104	0.206	4.65996e-12
Tmem164	2.91825e-16	0.78365	0.384	0.307	4.6905e-12
Vav3	2.95718e-16	1.17327	0.251	0.171	4.75307e-12
2310022A10Rik	2.9675e-16	-1.23524	0.035	0.107	4.76966e-12
Ttc33	2.98409e-16	-0.799155	0.081	0.174	4.79633e-12
Sft2d1	3.00542e-16	-0.239998	0.229	0.385	4.83061e-12
Abcf3	3.06854e-16	-1.41355	0.03	0.1	4.93207e-12
Zfpl1	3.09105e-16	-1.17319	0.035	0.107	4.96825e-12
N6amt1	3.14473e-16	-1.45923	0.028	0.097	5.05452e-12
Ulbp1	3.1516e-16	-0.795997	0.091	0.188	5.06557e-12
Gimap1os	3.1751e-16	-0.960799	0.059	0.144	5.10334e-12
Pkig	3.19357e-16	-1.01227	0.04	0.116	5.13303e-12
Atg4d	3.22133e-16	-0.798208	0.063	0.15	5.17765e-12
Alas1	3.24431e-16	-1.19942	0.035	0.107	5.21458e-12
Gga1	3.29055e-16	-0.743309	0.068	0.158	5.28891e-12
Smyd5	3.39825e-16	-1.74026	0.023	0.088	5.462e-12
Tmem42	3.42231e-16	-1.48419	0.02	0.084	5.50067e-12
Zap70	3.46424e-16	-0.241393	0.433	0.636	5.56807e-12
Ccdc9	3.48895e-16	-1.18306	0.048	0.127	5.60779e-12
Syap1	3.52604e-16	-0.682557	0.093	0.189	5.66741e-12
Zfp637	3.60691e-16	-1.90346	0.017	0.079	5.79738e-12
Mplkip	3.60751e-16	-0.597237	0.113	0.218	5.79835e-12
Nsrp1	3.78823e-16	-0.424748	0.115	0.224	6.08882e-12
Clk1	3.80375e-16	0.950557	0.341	0.271	6.11377e-12
Nras	3.89671e-16	-0.269418	0.204	0.348	6.26319e-12
Enkd1	4.01731e-16	-2.81139	0.007	0.06	6.45703e-12
Rab35	4.03035e-16	-0.560944	0.103	0.205	6.47798e-12
Sdad1	4.03703e-16	-0.846127	0.082	0.174	6.48872e-12
Rbm4	4.12178e-16	-0.6554	0.09	0.186	6.62493e-12
Brip1os	4.14163e-16	-0.460055	0.125	0.237	6.65684e-12
Map3k1	4.23429e-16	0.827131	0.366	0.292	6.80578e-12
Bnip3	4.27023e-16	-0.589955	0.125	0.233	6.86353e-12
Isoc2b	4.27144e-16	-1.36179	0.029	0.099	6.86548e-12
Ric1	4.30898e-16	1.10657	0.225	0.146	6.92583e-12
Sh3gl1	4.31528e-16	-0.42171	0.147	0.265	6.93594e-12
Anapc7	4.44569e-16	-0.849729	0.062	0.147	7.14555e-12
Git1	4.44652e-16	-2.27119	0.011	0.068	7.14689e-12
Cenpc1	4.46999e-16	-0.673322	0.117	0.222	7.18461e-12
Vrk1	4.50599e-16	-0.749687	0.076	0.166	7.24248e-12
Serpine2	4.512e-16	-0.784326	0.113	0.216	7.25214e-12
Sqle	4.6252e-16	-1.093	0.056	0.137	7.43409e-12
Vamp3	4.62769e-16	-0.674286	0.098	0.197	7.43809e-12
Traf4	4.67536e-16	-1.31315	0.033	0.104	7.5147e-12
Mettl5	4.78613e-16	-1.08598	0.044	0.121	7.69275e-12
Med16	4.79924e-16	-1.50785	0.025	0.091	7.71382e-12
Aga	4.89585e-16	-1.09638	0.047	0.125	7.86909e-12
Avpi1	4.89939e-16	-1.83427	0.015	0.075	7.87479e-12
Eif1a	4.91776e-16	-0.337929	0.192	0.328	7.90432e-12
Rangrf	5.00098e-16	-3.01731	0.007	0.061	8.03808e-12
Gm33782	5.29134e-16	-2.55659	0.01	0.065	8.50477e-12
Tomm70a	5.73264e-16	-0.320432	0.228	0.374	9.21408e-12
Ncln	5.79459e-16	-1.411	0.034	0.105	9.31365e-12
Tmem230	5.90012e-16	-1.01673	0.051	0.13	9.48326e-12
Ctsz	6.06162e-16	-0.465493	0.128	0.241	9.74284e-12
Pja1	6.07149e-16	-1.34867	0.033	0.103	9.75871e-12
H13	6.27079e-16	-0.241572	0.396	0.607	1.0079e-11
Ilvbl	6.31357e-16	-0.882583	0.064	0.149	1.01478e-11
Ndufb4	6.60187e-16	-1.61494	0.025	0.091	1.06112e-11
Mtfmt	6.81529e-16	-0.969781	0.051	0.13	1.09542e-11
Prrc2a	7.23054e-16	-0.316599	0.245	0.401	1.16216e-11
1700021F05Rik	7.29075e-16	-1.45537	0.026	0.092	1.17184e-11
Rbm34	7.35296e-16	-0.768872	0.069	0.156	1.18184e-11
Gm14326	7.39124e-16	-1.17037	0.046	0.122	1.18799e-11
Zup1	7.49423e-16	1.01398	0.304	0.226	1.20455e-11
Cstf2	7.57607e-16	-0.684056	0.084	0.177	1.2177e-11
Gnl2	8.08739e-16	-0.537609	0.098	0.198	1.29989e-11
Ccdc15	8.18359e-16	-1.3643	0.035	0.106	1.31535e-11
Ddx20	8.2137e-16	-1.35838	0.035	0.106	1.32019e-11
Pxmp2	8.21564e-16	-1.69002	0.022	0.086	1.3205e-11
Ppwd1	8.30712e-16	-1.06414	0.051	0.129	1.3352e-11
Dhdds	8.34844e-16	-0.901736	0.079	0.168	1.34185e-11
Tmx2	8.64929e-16	-0.73045	0.079	0.169	1.3902e-11
Nudt8	8.67119e-16	-2.07359	0.015	0.075	1.39372e-11
Pdss1	8.73028e-16	-0.904718	0.079	0.168	1.40322e-11
Wdr4	8.74904e-16	-1.57036	0.027	0.094	1.40623e-11
Gpr18	8.81841e-16	-0.933046	0.062	0.146	1.41738e-11
Arl2	8.83259e-16	-1.41383	0.029	0.096	1.41966e-11
Yju2	9.11992e-16	-1.59587	0.025	0.09	1.46584e-11
Il1r2	9.27629e-16	-0.965715	0.081	0.171	1.49098e-11
Gm14029	9.38753e-16	-1.26055	0.039	0.112	1.50886e-11
Panx1	9.59731e-16	-0.474355	0.115	0.222	1.54258e-11
Rps6kb2	9.68753e-16	-1.17468	0.036	0.108	1.55708e-11
Pex7	9.70442e-16	-0.701124	0.079	0.17	1.55979e-11
Slc25a17	9.84174e-16	-0.297424	0.178	0.311	1.58186e-11
Arl6ip6	1.00069e-15	-0.843177	0.068	0.154	1.60841e-11
Cybc1	1.016e-15	-0.779678	0.066	0.152	1.63302e-11
Gfm1	1.03293e-15	-0.714514	0.07	0.159	1.66023e-11
Necap2	1.03517e-15	-0.472584	0.122	0.231	1.66383e-11
Rabl6	1.08142e-15	-0.528278	0.115	0.219	1.73816e-11
Ntpcr	1.09359e-15	-1.31684	0.03	0.099	1.75773e-11
Prps1l3	1.09828e-15	-0.768349	0.071	0.159	1.76526e-11
Srd5a3	1.14939e-15	-0.901092	0.065	0.149	1.84741e-11
Rif1	1.17495e-15	-0.275399	0.246	0.401	1.88849e-11
Sfpq	1.17713e-15	-0.246535	0.402	0.606	1.892e-11
Lsm11	1.20069e-15	-1.6497	0.021	0.084	1.92986e-11
Pik3ap1	1.22078e-15	0.924887	0.396	0.346	1.96217e-11
Rprd1b	1.22756e-15	-0.508464	0.102	0.203	1.97306e-11
Hacd2	1.23489e-15	-0.359548	0.153	0.273	1.98484e-11
Msh6	1.24088e-15	-0.907444	0.051	0.131	1.99446e-11
Ccdc43	1.24656e-15	-1.07807	0.049	0.127	2.0036e-11
Alkbh3	1.25107e-15	-0.751	0.076	0.166	2.01084e-11
Carmil2	1.27282e-15	-1.11919	0.042	0.116	2.04581e-11
Dctd	1.29136e-15	-2.22353	0.01	0.064	2.0756e-11
Glul	1.32135e-15	-0.787368	0.063	0.147	2.1238e-11
Pde12	1.3385e-15	-0.938181	0.052	0.131	2.15137e-11
Calr	1.34469e-15	-0.389907	0.551	0.672	2.16132e-11
Klhdc3	1.36542e-15	-0.861298	0.058	0.14	2.19463e-11
Pum2	1.36572e-15	0.634127	0.457	0.413	2.19512e-11
Cxxc1	1.37721e-15	-0.860877	0.065	0.149	2.21359e-11
Dcxr	1.41006e-15	-1.61912	0.027	0.093	2.26639e-11
Sclt1	1.41406e-15	-0.8582	0.068	0.154	2.27282e-11
Araf	1.43214e-15	-0.619013	0.106	0.205	2.30188e-11
Ado	1.44322e-15	-1.34532	0.03	0.098	2.31969e-11
Ogt	1.47609e-15	0.884138	0.369	0.304	2.37252e-11
G6pdx	1.55935e-15	-1.03579	0.05	0.127	2.50634e-11
Dok1	1.58483e-15	-0.95294	0.053	0.132	2.5473e-11
Taf1c	1.59654e-15	-1.50823	0.022	0.085	2.56612e-11
Trp53i11	1.64468e-15	-0.679205	0.084	0.177	2.6435e-11
Rps6ka4	1.66091e-15	-1.41127	0.029	0.096	2.66957e-11
Skiv2l	1.6697e-15	-0.771371	0.071	0.158	2.68371e-11
Nfat5	1.66992e-15	0.866944	0.376	0.311	2.68406e-11
Gm10282	1.69787e-15	-3.10127	0.005	0.055	2.72898e-11
Rassf1	1.72322e-15	-0.36529	0.16	0.282	2.76973e-11
Gas2l3	1.73129e-15	-2.11324	0.015	0.072	2.7827e-11
Gstcd	1.73966e-15	-0.773493	0.083	0.174	2.79616e-11
Ccnk	1.75768e-15	-0.612992	0.101	0.199	2.82511e-11
Ptgr2	1.76246e-15	-1.10008	0.04	0.113	2.83281e-11
Ppp6c	1.76422e-15	-0.270534	0.186	0.32	2.83563e-11
Thap12	1.77164e-15	-0.789621	0.072	0.158	2.84756e-11
Aacs	1.77176e-15	-2.0543	0.012	0.069	2.84775e-11
Fadd	1.79143e-15	-1.95646	0.012	0.069	2.87936e-11
Tmem189	1.79258e-15	-0.275536	0.166	0.295	2.88122e-11
Ankra2	1.80989e-15	-0.981686	0.054	0.133	2.90904e-11
Emc9	1.83108e-15	-1.75036	0.017	0.076	2.9431e-11
Snapc1	1.85194e-15	-0.780491	0.07	0.157	2.97662e-11
Fxr2	1.89545e-15	-1.11702	0.038	0.11	3.04656e-11
Rpap3	1.9923e-15	-1.22798	0.031	0.099	3.20222e-11
Fbxl14	1.99864e-15	-1.34158	0.037	0.108	3.21241e-11
Rttn	2.01394e-15	-1.0536	0.057	0.136	3.237e-11
Slco4a1	2.0374e-15	-1.11726	0.046	0.121	3.27472e-11
Mesd	2.05339e-15	-0.762713	0.068	0.154	3.30041e-11
9330175E14Rik	2.13521e-15	-1.13597	0.041	0.114	3.43192e-11
Zfp932	2.15265e-15	-1.23928	0.035	0.105	3.45996e-11
Lrrfip1	2.17304e-15	0.585254	0.578	0.593	3.49273e-11
Prkar2a	2.18123e-15	-0.706502	0.079	0.168	3.50589e-11
1700020L24Rik	2.22266e-15	-2.477	0.007	0.059	3.57248e-11
Ubfd1	2.24738e-15	-0.935718	0.058	0.139	3.61221e-11
Rbl1	2.29715e-15	-0.45507	0.149	0.264	3.69221e-11
Mcat	2.3982e-15	-1.59312	0.018	0.077	3.85462e-11
Trbv4	2.40598e-15	-1.34469	0.254	0.332	3.86713e-11
Grsf1	2.43051e-15	-0.794463	0.065	0.149	3.90656e-11
Eif4ebp2	2.46106e-15	-0.376771	0.148	0.265	3.95567e-11
Fam76a	2.46943e-15	-0.499623	0.101	0.202	3.96911e-11
Rusc1	2.51088e-15	-1.11268	0.039	0.111	4.03574e-11
Gmppa	2.53269e-15	-1.08484	0.048	0.124	4.07079e-11
Prpf6	2.58394e-15	-0.39902	0.123	0.23	4.15317e-11
Ccdc22	2.59928e-15	-2.2008	0.013	0.069	4.17783e-11
Dusp11	2.7108e-15	-0.214903	0.296	0.482	4.35707e-11
Jkamp	2.74923e-15	-0.778314	0.067	0.152	4.41884e-11
Cdk13	2.75117e-15	0.797428	0.395	0.335	4.42195e-11
Tedc1	2.84824e-15	-2.76944	0.007	0.057	4.57797e-11
Ctnnbip1	2.95316e-15	-1.28379	0.031	0.098	4.74661e-11
Angptl4	2.99097e-15	-1.80392	0.015	0.073	4.80739e-11
Zyg11b	3.02148e-15	1.04951	0.253	0.174	4.85642e-11
Ap2a1	3.06424e-15	-0.736136	0.081	0.17	4.92516e-11
Hist1h2ai	3.12609e-15	-0.421691	0.183	0.312	5.02457e-11
Efhd2	3.15359e-15	-0.248905	0.466	0.655	5.06876e-11
Gm9803	3.37115e-15	-2.76944	0.007	0.058	5.41845e-11
Prpf38b	3.37414e-15	-0.257233	0.222	0.364	5.42326e-11
Tgoln1	3.48316e-15	0.803187	0.415	0.368	5.59849e-11
Map7d1	3.5546e-15	-0.497546	0.113	0.216	5.71331e-11
Cyb5r1	3.58459e-15	-1.31576	0.026	0.09	5.76152e-11
Snai3	3.62753e-15	-1.55367	0.025	0.088	5.83053e-11
Hnrnpl	3.63534e-15	-0.26862	0.659	0.765	5.84307e-11
Gm26740	3.70097e-15	1.25042	0.259	0.186	5.94856e-11
Serpinb9	3.80473e-15	-0.390962	0.333	0.497	6.11535e-11
Smpd1	3.84605e-15	-0.620511	0.092	0.186	6.18176e-11
Napsa	3.86744e-15	-0.549595	0.112	0.213	6.21614e-11
Bin3	3.91278e-15	-0.542296	0.101	0.198	6.28902e-11
Mcee	3.98449e-15	-1.43133	0.024	0.087	6.40427e-11
Tmem185b	4.00538e-15	-1.30259	0.023	0.086	6.43785e-11
Gm20069	4.03182e-15	-2.18266	0.012	0.066	6.48035e-11
Metap1	4.03648e-15	-0.533186	0.112	0.212	6.48784e-11
Ubr7	4.11441e-15	-0.745942	0.082	0.171	6.61309e-11
Tbc1d1	4.17498e-15	0.805455	0.392	0.332	6.71045e-11
H1f0	4.22902e-15	-0.718033	0.116	0.215	6.7973e-11
Mrps2	4.24325e-15	-1.38052	0.023	0.086	6.82018e-11
Cstf1	4.24794e-15	-0.963223	0.047	0.122	6.82772e-11
2310001H17Rik	4.32757e-15	-0.340071	0.147	0.263	6.9557e-11
Hmg20b	4.34298e-15	-0.57146	0.101	0.199	6.98047e-11
Cd9	4.57019e-15	-1.04161	0.051	0.127	7.34566e-11
Hist1h2ac	4.59641e-15	-1.22652	0.046	0.12	7.38781e-11
Spata13	4.65568e-15	0.901424	0.372	0.313	7.48307e-11
Nadk	4.7417e-15	-0.600852	0.105	0.202	7.62134e-11
Med24	4.90068e-15	-1.1984	0.034	0.102	7.87687e-11
Arhgap1	5.06235e-15	-0.502568	0.104	0.202	8.13672e-11
Zcchc10	5.15448e-15	-1.34781	0.032	0.098	8.28479e-11
Tmem243	5.20268e-15	-0.43739	0.121	0.228	8.36227e-11
Rom1	5.25199e-15	-2.69522	0.006	0.055	8.44153e-11
Hist2h4	5.45715e-15	-2.65397	0.007	0.057	8.77127e-11
Nub1	5.5785e-15	-0.453496	0.14	0.25	8.96632e-11
Trmt10c	5.58801e-15	-0.840973	0.065	0.147	8.98161e-11
Dip2b	5.71596e-15	0.783905	0.412	0.358	9.18726e-11
Commd9	5.71721e-15	-1.87323	0.016	0.073	9.18926e-11
Ezr	5.80446e-15	-0.242969	0.454	0.646	9.3295e-11
Capza1	5.87064e-15	0.39233	0.739	0.714	9.43588e-11
Samd10	5.90523e-15	-1.94203	0.013	0.068	9.49147e-11
Dph7	5.92415e-15	-1.6202	0.021	0.082	9.52188e-11
I730030J21Rik	5.93556e-15	-1.34158	0.04	0.11	9.54023e-11
Zbed3	5.96201e-15	-1.38712	0.026	0.09	9.58274e-11
Cish	6.04863e-15	-0.82329	0.072	0.156	9.72196e-11
Rabif	6.06182e-15	-0.612229	0.091	0.184	9.74317e-11
Ranbp3	6.08746e-15	-0.648366	0.084	0.174	9.78437e-11
Zfp830	6.18265e-15	-0.999113	0.054	0.13	9.93737e-11
Zdhhc3	6.22419e-15	-0.311744	0.191	0.323	1.00041e-10
Prr14	6.61922e-15	-0.688899	0.085	0.175	1.06391e-10
Jund	6.62213e-15	-0.326119	0.896	0.851	1.06437e-10
Bud13	6.7625e-15	-1.07396	0.037	0.106	1.08694e-10
Crem	6.80189e-15	-0.457606	0.132	0.241	1.09327e-10
Utp4	6.83939e-15	-0.626809	0.081	0.172	1.0993e-10
Rbm19	7.04481e-15	-1.22869	0.032	0.099	1.13231e-10
Eif4e3	7.04673e-15	-0.664515	0.082	0.171	1.13262e-10
Rnf11	7.06879e-15	-0.862208	0.058	0.137	1.13617e-10
Xndc1	7.15187e-15	-1.04634	0.046	0.12	1.14952e-10
Pwwp3a	7.20201e-15	-0.912738	0.052	0.129	1.15758e-10
Gm14295	7.24635e-15	-1.88338	0.016	0.073	1.16471e-10
Nme6	7.31351e-15	-2.46444	0.008	0.059	1.1755e-10
Icam2	7.55119e-15	-1.68923	0.021	0.081	1.2137e-10
Mitd1	7.86693e-15	-0.564239	0.113	0.212	1.26445e-10
Prr7	8.02105e-15	-1.39377	0.03	0.095	1.28922e-10
Tube1	8.09306e-15	-2.46444	0.007	0.057	1.3008e-10
Zfp36	8.13262e-15	-0.544796	0.132	0.238	1.30716e-10
Mbnl2	8.15593e-15	0.968942	0.33	0.263	1.3109e-10
Nomo1	8.20157e-15	-0.783936	0.073	0.157	1.31824e-10
Kidins220	8.20451e-15	0.899875	0.317	0.242	1.31871e-10
Immt	8.24751e-15	-0.261208	0.243	0.394	1.32562e-10
Ube2d2a	8.68742e-15	-0.172935	0.4	0.623	1.39633e-10
Pdlim1	8.71042e-15	-1.37811	0.027	0.091	1.40003e-10
Tbc1d5	8.7463e-15	0.866717	0.329	0.252	1.40579e-10
Taf9	8.80756e-15	-1.92909	0.016	0.073	1.41564e-10
Vrk3	9.07647e-15	-0.73476	0.079	0.165	1.45886e-10
Cir1	9.11672e-15	-0.69412	0.08	0.167	1.46533e-10
Oas1a	9.19139e-15	-0.789224	0.088	0.177	1.47733e-10
Ddx23	9.38642e-15	-0.453444	0.141	0.25	1.50868e-10
Mtpn	9.40481e-15	-0.199582	0.243	0.394	1.51163e-10
Dusp14	9.45139e-15	-2.20854	0.012	0.065	1.51912e-10
Copb1	9.5134e-15	-0.221651	0.226	0.371	1.52909e-10
Hsp90b1	9.84946e-15	0.126595	0.985	0.899	1.5831e-10
LTO1	9.86903e-15	-1.4161	0.032	0.097	1.58625e-10
Med18	9.93895e-15	-1.61123	0.022	0.082	1.59749e-10
Atg4b	1.01978e-14	-0.528321	0.1	0.196	1.63909e-10
Polr3e	1.02392e-14	-1.27634	0.029	0.094	1.64574e-10
Naa60	1.03551e-14	-0.607983	0.102	0.197	1.66437e-10
Sike1	1.03777e-14	-0.534227	0.109	0.207	1.66801e-10
Dnajc17	1.04776e-14	-1.54487	0.028	0.091	1.68407e-10
Rdh14	1.05273e-14	-1.4087	0.024	0.086	1.69206e-10
Bms1	1.06798e-14	-0.475374	0.115	0.217	1.71656e-10
Herc6	1.072e-14	1.03674	0.334	0.266	1.72302e-10
Gm26917	1.08194e-14	0.197191	0.516	0.441	1.73901e-10
Caml	1.09113e-14	-1.34412	0.031	0.096	1.75377e-10
Helz	1.09833e-14	0.892144	0.325	0.253	1.76535e-10
Polr2b	1.13361e-14	-0.373473	0.15	0.265	1.82204e-10
Usf1	1.20476e-14	-0.632701	0.073	0.159	1.93641e-10
Smim14	1.21287e-14	-0.42198	0.132	0.239	1.94945e-10
Kcnab2	1.22005e-14	-0.281161	0.156	0.278	1.96099e-10
4930417O13Rik	1.24551e-14	1.2591	0.144	0.08	2.0019e-10
Nup50	1.25075e-14	-0.256898	0.176	0.305	2.01033e-10
Lin9	1.25108e-14	-1.14113	0.048	0.121	2.01086e-10
Sv2c	1.27361e-14	-0.955634	0.051	0.125	2.04707e-10
mt-Nd4	1.30747e-14	0.243753	0.754	0.697	2.1015e-10
Socs1	1.31253e-14	-0.390932	0.173	0.293	2.10962e-10
Ubxn11	1.32865e-14	-1.15754	0.034	0.1	2.13554e-10
Evi2a	1.32915e-14	-0.962321	0.063	0.142	2.13633e-10
Nbn	1.352e-14	-1.72386	0.021	0.079	2.17307e-10
Pdlim7	1.36205e-14	-1.72185	0.022	0.082	2.18923e-10
Plpbp	1.40866e-14	-1.03277	0.049	0.123	2.26415e-10
Mettl22	1.45905e-14	-1.71745	0.018	0.075	2.34514e-10
Snx12	1.45954e-14	-0.449935	0.108	0.207	2.34593e-10
Fbxo9	1.4952e-14	-0.72488	0.081	0.167	2.40323e-10
Wdyhv1	1.52626e-14	-0.981881	0.041	0.112	2.45315e-10
Arel1	1.53277e-14	1.01705	0.266	0.191	2.46362e-10
Atpaf2	1.53499e-14	-1.33393	0.032	0.096	2.46719e-10
Tdg	1.55168e-14	-0.455083	0.134	0.24	2.49402e-10
Setd5	1.55858e-14	0.579537	0.471	0.432	2.50511e-10
Irf2	1.57766e-14	0.665836	0.504	0.502	2.53577e-10
Gt(ROSA)26Sor	1.61993e-14	-0.857088	0.053	0.128	2.60371e-10
Trp53rka	1.63423e-14	-1.43308	0.029	0.092	2.6267e-10
Alyref2	1.64604e-14	-1.75662	0.016	0.072	2.64569e-10
Suv39h2	1.65034e-14	-1.54345	0.021	0.079	2.65259e-10
Snupn	1.69544e-14	-1.66198	0.021	0.08	2.72507e-10
Stard7	1.70637e-14	-0.567062	0.086	0.176	2.74265e-10
C1galt1c1	1.73018e-14	-1.07648	0.044	0.115	2.78091e-10
Mrps9	1.74203e-14	-0.350195	0.146	0.259	2.79996e-10
Rac1	1.78255e-14	-0.219848	0.84	0.846	2.8651e-10
Mettl21a	1.78791e-14	-1.34666	0.032	0.096	2.87371e-10
Dcaf7	1.82528e-14	-0.432501	0.146	0.256	2.93377e-10
Tbc1d10b	1.84936e-14	-0.73304	0.071	0.154	2.97248e-10
Crcp	1.89624e-14	-0.545454	0.095	0.189	3.04782e-10
Dctn1	1.9555e-14	-0.569464	0.087	0.177	3.14307e-10
Fbxo31	1.9795e-14	-1.34999	0.034	0.099	3.18166e-10
Nat9	2.1434e-14	-2.16797	0.014	0.068	3.44509e-10
Rnf6	2.19107e-14	-0.673339	0.084	0.172	3.52171e-10
Tmem101	2.21937e-14	-1.3185	0.024	0.085	3.56719e-10
Cnot3	2.27456e-14	-0.448945	0.114	0.214	3.6559e-10
Dtd2	2.31874e-14	-0.819981	0.052	0.127	3.72691e-10
Cat	2.36577e-14	-0.536571	0.101	0.196	3.8025e-10
Gramd3	2.37117e-14	1.00605	0.38	0.327	3.81118e-10
Sp4	2.37311e-14	0.931074	0.302	0.228	3.81431e-10
Gtf2f2	2.53634e-14	-0.296629	0.194	0.321	4.07666e-10
Gemin5	2.55245e-14	-0.889605	0.055	0.131	4.10256e-10
Prkaca	2.57614e-14	-0.865554	0.054	0.13	4.14063e-10
Slc25a51	2.5929e-14	-1.0069	0.054	0.128	4.16756e-10
Mindy3	2.61115e-14	0.84896	0.414	0.378	4.1969e-10
Ehd3	2.63566e-14	-0.926128	0.06	0.137	4.23629e-10
Zw10	2.64642e-14	-1.01673	0.054	0.129	4.2536e-10
Galt	2.67253e-14	-1.46882	0.029	0.092	4.29555e-10
Minpp1	2.67565e-14	-0.571206	0.1	0.192	4.30057e-10
Nelfa	2.68687e-14	-0.588786	0.076	0.162	4.3186e-10
Dnajc4	2.69892e-14	-1.33212	0.027	0.089	4.33797e-10
AB124611	2.79641e-14	-0.717016	0.081	0.167	4.49467e-10
Iars	2.81407e-14	-0.635581	0.112	0.208	4.52305e-10
Hist1h2bb	2.86609e-14	-0.582161	0.109	0.205	4.60667e-10
Zfp672	2.88112e-14	-0.62187	0.076	0.16	4.63082e-10
Apool	2.88923e-14	-0.726214	0.07	0.152	4.64386e-10
Flywch1	2.95166e-14	-0.857935	0.057	0.133	4.74421e-10
Baiap2	2.96033e-14	-1.00686	0.048	0.121	4.75814e-10
Tbc1d10a	3.05904e-14	-1.15042	0.037	0.105	4.9168e-10
Fyttd1	3.06262e-14	-0.613561	0.088	0.177	4.92254e-10
Aptx	3.09856e-14	-1.10498	0.036	0.102	4.98031e-10
Srpr	3.11069e-14	-0.142582	0.317	0.503	4.99982e-10
Syncrip	3.15387e-14	-0.245549	0.347	0.528	5.06921e-10
Trim37	3.19082e-14	-0.99989	0.057	0.132	5.12861e-10
Ppt2	3.20477e-14	-0.850373	0.052	0.126	5.15103e-10
BC055324	3.24799e-14	-1.8249	0.015	0.069	5.22049e-10
Stx5a	3.31913e-14	-0.618993	0.084	0.172	5.33483e-10
Gsr	3.33056e-14	-0.301552	0.192	0.318	5.35321e-10
Scarb1	3.48822e-14	-1.96307	0.015	0.068	5.60662e-10
Cars2	3.80367e-14	-0.976585	0.045	0.116	6.11364e-10
Rnf219	3.83632e-14	-0.625772	0.082	0.168	6.16611e-10
Heatr1	3.98919e-14	-0.494048	0.12	0.219	6.41183e-10
Kpna3	3.99822e-14	-0.401538	0.149	0.26	6.42633e-10
Rassf7	4.04411e-14	-2.2061	0.008	0.057	6.5001e-10
Adap1	4.10451e-14	-0.595109	0.082	0.168	6.59718e-10
Nit2	4.11041e-14	-1.4087	0.026	0.086	6.60666e-10
Kcnn4	4.13105e-14	-0.444177	0.141	0.247	6.63984e-10
Ipo4	4.13725e-14	-2.01066	0.013	0.066	6.64981e-10
Gm20234	4.13736e-14	-1.34158	0.026	0.087	6.64998e-10
Ing5	4.14962e-14	-0.779339	0.065	0.143	6.66968e-10
9430038I01Rik	4.19863e-14	-1.60999	0.018	0.073	6.74846e-10
Ddx42	4.27093e-14	-0.293442	0.211	0.342	6.86467e-10
Ttc4	4.28795e-14	-1.02955	0.048	0.119	6.89202e-10
Skp2	4.31323e-14	-1.48532	0.025	0.085	6.93266e-10
Stk25	4.47373e-14	-0.886645	0.056	0.131	7.19063e-10
Casp6	4.51971e-14	-1.13306	0.039	0.106	7.26452e-10
Nkg7	4.52308e-14	-0.344767	1	0.992	7.26994e-10
Gale	4.72057e-14	-1.84283	0.018	0.073	7.58738e-10
Gtf2h3	4.74643e-14	-1.38168	0.029	0.09	7.62894e-10
Atp23	4.74992e-14	-2.14566	0.013	0.065	7.63454e-10
Mrnip	4.77436e-14	-1.83462	0.014	0.067	7.67383e-10
Arl14ep	4.82531e-14	-0.614002	0.105	0.197	7.75572e-10
2900041M22Rik	4.92727e-14	-2.12718	0.01	0.06	7.91959e-10
Mid1	4.99174e-14	-0.961508	0.068	0.146	8.02322e-10
Arl6	5.11504e-14	-1.81787	0.016	0.07	8.22141e-10
Sirt6	5.17573e-14	-1.86301	0.018	0.072	8.31895e-10
Hdac8	5.20462e-14	1.06402	0.286	0.215	8.36538e-10
Chmp1b	5.23198e-14	-0.905858	0.052	0.125	8.40936e-10
Clcc1	5.26468e-14	-0.643312	0.09	0.179	8.46193e-10
Lmf2	5.30873e-14	-0.61055	0.089	0.177	8.53272e-10
Osbpl8	5.32634e-14	0.680806	0.419	0.366	8.56102e-10
Atf1	5.39371e-14	-0.278062	0.181	0.302	8.6693e-10
Kat8	5.3938e-14	-1.2322	0.034	0.098	8.66945e-10
Ogg1	5.39748e-14	-1.42941	0.025	0.085	8.67537e-10
Ascc1	5.43743e-14	-0.854107	0.045	0.115	8.73958e-10
Itga1	5.51787e-14	1.21405	0.211	0.139	8.86886e-10
Asb8	5.56282e-14	-0.638721	0.069	0.15	8.94112e-10
Zfp148	5.62304e-14	0.733417	0.412	0.364	9.03791e-10
Carm1	5.74928e-14	-1.3703	0.023	0.081	9.24081e-10
Wsb2	6.11791e-14	-0.8706	0.057	0.132	9.83332e-10
Thoc5	6.19954e-14	-0.674548	0.06	0.137	9.96453e-10
Prrc1	6.20956e-14	-0.622454	0.071	0.153	9.98062e-10
Ccp110	6.30643e-14	-1.29976	0.03	0.092	1.01363e-09
Dot1l	6.35384e-14	-0.771755	0.081	0.163	1.02125e-09
Gcdh	6.62438e-14	-1.96486	0.013	0.065	1.06474e-09
Rictor	6.64816e-14	0.888585	0.302	0.228	1.06856e-09
Nvl	6.69203e-14	-0.368103	0.138	0.245	1.07561e-09
Fam204a	6.71708e-14	-0.224302	0.166	0.285	1.07964e-09
Arf3	6.94382e-14	-0.258266	0.18	0.305	1.11608e-09
Fam98c	7.00502e-14	-1.07922	0.029	0.091	1.12592e-09
Aida	7.0503e-14	-0.463838	0.095	0.186	1.1332e-09
Ptges2	7.06882e-14	-1.71699	0.015	0.069	1.13617e-09
Rasgrp2	7.09715e-14	-1.44724	0.027	0.087	1.14072e-09
Tial1	7.11802e-14	-0.268415	0.179	0.302	1.14408e-09
Scamp2	7.20285e-14	-0.244288	0.186	0.312	1.15771e-09
Zfp688	7.27885e-14	-1.14989	0.034	0.098	1.16993e-09
Cbr4	7.38909e-14	-1.42776	0.021	0.079	1.18765e-09
Gnai2	7.50391e-14	-0.180356	0.958	0.927	1.2061e-09
Scrn2	7.5304e-14	-2.95925	0.005	0.05	1.21036e-09
Aldh18a1	7.54435e-14	-0.898466	0.062	0.138	1.2126e-09
Scaf11	7.54589e-14	-0.21357	0.33	0.509	1.21285e-09
Ccdc51	7.72117e-14	-1.499	0.02	0.076	1.24102e-09
Dcaf11	7.75414e-14	-0.676449	0.077	0.16	1.24632e-09
Traf2	7.77469e-14	-0.518973	0.099	0.191	1.24963e-09
Adgre5	7.9088e-14	0.767598	0.456	0.431	1.27118e-09
Coq10a	8.00931e-14	-1.18009	0.039	0.105	1.28734e-09
Pex11b	8.15389e-14	-1.20588	0.035	0.1	1.31057e-09
Cluap1	8.42714e-14	-0.623758	0.084	0.169	1.35449e-09
Wdcp	8.52249e-14	-1.39468	0.027	0.087	1.36982e-09
Cbx6	8.73241e-14	-1.21503	0.028	0.089	1.40356e-09
Gnasas1	8.88339e-14	-1.62629	0.026	0.084	1.42783e-09
Sfxn2	8.96585e-14	-1.62938	0.017	0.071	1.44108e-09
Eif3c	9.00244e-14	-0.286622	0.665	0.749	1.44696e-09
Timmdc1	9.07174e-14	-0.570047	0.088	0.175	1.4581e-09
Tmem39b	9.07998e-14	-1.08492	0.039	0.105	1.45943e-09
Nufip1	9.13191e-14	-0.497165	0.083	0.17	1.46777e-09
Ing3	9.1323e-14	-0.878328	0.052	0.125	1.46783e-09
Magt1	9.19331e-14	-0.367904	0.161	0.273	1.47764e-09
Ifrd2	9.2983e-14	-1.55323	0.026	0.086	1.49452e-09
Nol6	9.64983e-14	-1.58632	0.018	0.073	1.55102e-09
Acad9	9.66801e-14	-1.19602	0.039	0.104	1.55394e-09
Nfatc2ip	9.72581e-14	-1.13793	0.038	0.104	1.56323e-09
Kremen2	1.00331e-13	-1.22937	0.035	0.099	1.61262e-09
Pdcd11	1.01458e-13	-0.58079	0.088	0.174	1.63073e-09
Dgcr8	1.02707e-13	-0.717984	0.086	0.17	1.65081e-09
Dnajc7	1.02958e-13	-0.177971	0.267	0.426	1.65485e-09
Kansl2	1.037e-13	-0.733536	0.079	0.161	1.66677e-09
Rida	1.03874e-13	-1.50935	0.021	0.078	1.66957e-09
Agfg1	1.04271e-13	0.652561	0.475	0.457	1.67595e-09
Trub2	1.04276e-13	-1.33212	0.029	0.09	1.67603e-09
Lpxn	1.05266e-13	-0.185125	0.314	0.488	1.69193e-09
Ptms	1.07283e-13	-0.387427	0.581	0.682	1.72435e-09
Smpdl3a	1.07887e-13	-0.488291	0.107	0.202	1.73407e-09
Cdk7	1.09825e-13	-0.588581	0.101	0.19	1.76522e-09
Ccdc174	1.12556e-13	-0.479779	0.103	0.196	1.80911e-09
Fbxl8	1.12913e-13	-1.0494	0.046	0.114	1.81485e-09
Xrn1	1.13143e-13	0.782201	0.396	0.343	1.81855e-09
Bhlhb9	1.13303e-13	-1.78384	0.019	0.074	1.82112e-09
Dlg2	1.15758e-13	1.2421	0.247	0.178	1.86057e-09
Unc45a	1.17673e-13	-0.793772	0.06	0.136	1.89135e-09
Gm30025	1.20059e-13	-2.27119	0.009	0.056	1.9297e-09
2610020C07Rik	1.20213e-13	-1.52417	0.029	0.089	1.93218e-09
Etf1	1.20681e-13	-0.200921	0.305	0.475	1.9397e-09
Lgals3bp	1.21268e-13	-0.158116	0.345	0.525	1.94914e-09
Slc37a4	1.23039e-13	-1.27119	0.031	0.092	1.9776e-09
Hnrnpm	1.28297e-13	-0.198884	0.384	0.589	2.06211e-09
Mul1	1.28879e-13	-1.35969	0.029	0.089	2.07147e-09
Coq6	1.29711e-13	-1.67558	0.021	0.077	2.08485e-09
Tet2	1.29941e-13	0.928376	0.291	0.221	2.08855e-09
Pcid2	1.32037e-13	-1.16786	0.04	0.106	2.12223e-09
Slc35c2	1.32467e-13	-0.627051	0.082	0.166	2.12914e-09
Gm5617	1.4128e-13	-1.53739	0.021	0.077	2.2708e-09
Ube2f	1.42745e-13	-0.412757	0.123	0.221	2.29433e-09
Rftn1	1.46723e-13	0.85265	0.352	0.291	2.35828e-09
Ambra1	1.48214e-13	0.820283	0.361	0.299	2.38225e-09
Hist1h2bc	1.54618e-13	-0.599207	0.12	0.215	2.48518e-09
Cep70	1.56243e-13	-1.15673	0.028	0.088	2.51129e-09
Igfbp7	1.61236e-13	-1.40125	0.021	0.077	2.59155e-09
Xrcc1	1.61385e-13	-1.10538	0.039	0.104	2.59394e-09
Dph5	1.66563e-13	-0.78551	0.058	0.132	2.67717e-09
Cnot10	1.80253e-13	-0.453106	0.122	0.219	2.89721e-09
0610030E20Rik	1.82148e-13	-0.71819	0.062	0.138	2.92767e-09
Tmem115	1.84108e-13	-0.997627	0.042	0.108	2.95917e-09
Tmem9	1.88151e-13	-1.26574	0.029	0.089	3.02415e-09
Creg1	1.88981e-13	-0.7912	0.054	0.126	3.03749e-09
Armt1	1.95501e-13	-0.964394	0.046	0.114	3.14228e-09
Pdik1l	1.96653e-13	-0.896283	0.055	0.127	3.1608e-09
Recql	1.97901e-13	-0.724783	0.078	0.158	3.18085e-09
Lrrc40	1.99787e-13	-1.08261	0.038	0.103	3.21118e-09
Bap1	2.01992e-13	-1.01881	0.046	0.113	3.24662e-09
Dgcr6	2.03071e-13	-1.76724	0.017	0.069	3.26396e-09
Taco1	2.04081e-13	-1.48723	0.021	0.077	3.28019e-09
2610002M06Rik	2.05834e-13	-0.897946	0.05	0.12	3.30837e-09
Slfn2	2.0633e-13	-0.312636	0.453	0.617	3.31633e-09
Zfp407	2.07407e-13	0.745032	0.328	0.255	3.33365e-09
Mgst3	2.12531e-13	-1.95708	0.013	0.063	3.41601e-09
Oxld1	2.14327e-13	-2.11154	0.013	0.063	3.44488e-09
Hist1h4n	2.14509e-13	-0.943372	0.048	0.118	3.4478e-09
Slc4a7	2.18165e-13	0.94962	0.275	0.203	3.50657e-09
Nacc1	2.21987e-13	-0.677011	0.083	0.165	3.568e-09
Tor1b	2.22125e-13	-0.832369	0.056	0.128	3.57021e-09
Eri3	2.22969e-13	-0.548654	0.098	0.186	3.58379e-09
Lyrm4	2.27384e-13	-1.55592	0.017	0.07	3.65474e-09
Cluh	2.29298e-13	-1.33904	0.033	0.094	3.68551e-09
Pgrmc2	2.33322e-13	-0.596077	0.074	0.155	3.75018e-09
Dalrd3	2.38841e-13	-1.92272	0.014	0.064	3.83889e-09
Trp53rkb	2.44452e-13	-1.16508	0.029	0.088	3.92908e-09
Mis12	2.45895e-13	-0.700585	0.057	0.13	3.95228e-09
Rexo4	2.46864e-13	-0.680747	0.075	0.155	3.96784e-09
Nol8	2.47937e-13	-0.629575	0.08	0.162	3.9851e-09
Rfesd	2.48787e-13	-1.19852	0.031	0.091	3.99875e-09
Tspyl3	2.5554e-13	-1.82737	0.016	0.068	4.10729e-09
Fancl	2.5703e-13	-0.56632	0.075	0.156	4.13124e-09
Pwp2	2.61507e-13	-1.3886	0.024	0.081	4.20319e-09
Nrbf2	2.61659e-13	-0.553909	0.094	0.181	4.20564e-09
Borcs5	2.62452e-13	-0.761678	0.063	0.138	4.2184e-09
Slc16a1	2.63171e-13	-1.08333	0.046	0.114	4.22995e-09
Tmem216	2.63297e-13	-2.7425	0.007	0.052	4.23197e-09
Cnot6	2.69633e-13	-0.377684	0.186	0.3	4.33382e-09
1700019D03Rik	2.73076e-13	-2.00671	0.009	0.055	4.38915e-09
Ncoa1	2.73649e-13	0.842651	0.325	0.256	4.39836e-09
Cwc25	2.74419e-13	-0.647468	0.078	0.158	4.41074e-09
Dleu2	2.80631e-13	0.740158	0.375	0.316	4.51059e-09
BC035044	2.88185e-13	-1.68021	0.019	0.072	4.632e-09
Etaa1	2.89701e-13	-0.726178	0.068	0.145	4.65636e-09
Ep300	2.90574e-13	0.852926	0.331	0.267	4.6704e-09
Nfkb2	2.92758e-13	-0.676339	0.082	0.164	4.7055e-09
Ddx6	2.96182e-13	0.682898	0.449	0.428	4.76053e-09
Dffa	2.98684e-13	-1.4925	0.021	0.076	4.80074e-09
Atxn2l	3.01471e-13	-0.348476	0.153	0.262	4.84554e-09
Gm20324	3.033e-13	-1.99158	0.011	0.059	4.87494e-09
Pck2	3.13312e-13	-2.17301	0.012	0.06	5.03586e-09
Gemin8	3.14151e-13	-1.03673	0.034	0.095	5.04935e-09
Arfip2	3.2489e-13	-1.59477	0.021	0.076	5.22196e-09
Donson	3.25664e-13	-0.780949	0.068	0.144	5.2344e-09
Mast2	3.2846e-13	-0.587197	0.088	0.172	5.27933e-09
Fam192a	3.36084e-13	-0.402326	0.105	0.197	5.40188e-09
Dancr	3.36553e-13	-1.56817	0.018	0.07	5.40942e-09
Casp8	3.36739e-13	-0.147255	0.271	0.428	5.4124e-09
Kctd13	3.38477e-13	-1.04324	0.033	0.095	5.44033e-09
Utp20	3.39922e-13	-0.775905	0.065	0.141	5.46357e-09
Purb	3.47554e-13	-0.301889	0.167	0.28	5.58624e-09
Abhd16a	3.48939e-13	-0.831907	0.062	0.136	5.6085e-09
Foxred1	3.51536e-13	-1.24838	0.027	0.085	5.65023e-09
Pcyox1l	3.52008e-13	-1.90952	0.012	0.061	5.65782e-09
Nudt3	3.54367e-13	-0.409269	0.104	0.195	5.69574e-09
Ergic2	3.54545e-13	-0.306312	0.159	0.27	5.69861e-09
1810026B05Rik	3.63207e-13	0.841247	0.376	0.326	5.83782e-09
Ykt6	3.70088e-13	-0.464001	0.108	0.2	5.94843e-09
Brf2	3.71459e-13	-2.32778	0.009	0.055	5.97046e-09
Mrtfa	3.81197e-13	0.807821	0.358	0.298	6.12698e-09
1700007L15Rik	3.90759e-13	-2.38984	0.007	0.052	6.28067e-09
Lfng	3.96922e-13	-0.206941	0.249	0.395	6.37973e-09
Ppt1	4.01909e-13	-0.357029	0.121	0.219	6.45988e-09
Fbxw11	4.07165e-13	0.871142	0.344	0.283	6.54436e-09
Gm11273	4.16086e-13	-2.14566	0.01	0.057	6.68776e-09
Tia1	4.27506e-13	-0.406992	0.147	0.25	6.87131e-09
Ddx19b	4.38914e-13	-0.68623	0.066	0.141	7.05467e-09
Stag2	4.43294e-13	0.742896	0.412	0.37	7.12506e-09
Aifm1	4.44419e-13	-0.588166	0.089	0.173	7.14315e-09
Qrsl1	4.52339e-13	-0.949264	0.045	0.111	7.27044e-09
Elp3	4.58937e-13	-0.996423	0.042	0.107	7.37649e-09
Gm9750	4.639e-13	-1.71745	0.01	0.056	7.45627e-09
Gss	4.69204e-13	-1.3622	0.023	0.078	7.54152e-09
Snx10	4.71919e-13	-0.392788	0.12	0.216	7.58516e-09
Nat2	4.7736e-13	-1.27419	0.026	0.083	7.67261e-09
Trafd1	4.85302e-13	-0.345193	0.152	0.259	7.80026e-09
Ccrl2	4.86048e-13	-0.783841	0.065	0.139	7.81225e-09
Bcl3	4.92652e-13	-0.384807	0.141	0.242	7.9184e-09
Mapk6	5.03338e-13	-0.387885	0.134	0.235	8.09015e-09
Camkk2	5.05549e-13	-1.23399	0.029	0.088	8.12568e-09
Csnk1g2	5.12238e-13	-0.505798	0.103	0.191	8.23319e-09
Fra10ac1	5.24868e-13	-0.658216	0.072	0.149	8.4362e-09
Eloa	5.28596e-13	-0.33147	0.14	0.243	8.49613e-09
Spout1	5.30809e-13	-1.3993	0.023	0.079	8.53169e-09
6030458C11Rik	5.31412e-13	-0.803987	0.057	0.128	8.54138e-09
Ints10	5.33553e-13	-0.861802	0.056	0.126	8.5758e-09
Atp6ap1	5.37722e-13	-0.285237	0.166	0.279	8.6428e-09
Lmbrd1	5.83156e-13	0.966239	0.261	0.193	9.37307e-09
Gtpbp6	5.8599e-13	-1.52445	0.022	0.076	9.41862e-09
Cchcr1	5.94148e-13	-1.59312	0.019	0.072	9.54974e-09
Qtrt1	6.05709e-13	-1.26066	0.033	0.093	9.73556e-09
Vps26c	6.13694e-13	-0.777604	0.065	0.138	9.8639e-09
Nr4a1	6.27363e-13	-1.38485	0.06	0.13	1.00836e-08
Rab14	6.27544e-13	-0.121089	0.277	0.443	1.00865e-08
Tsen15	6.3198e-13	-1.29252	0.024	0.08	1.01578e-08
Pop1	6.35134e-13	-0.762668	0.074	0.15	1.02085e-08
Rbm4b	6.4291e-13	-1.73874	0.018	0.069	1.03335e-08
Nom1	6.59296e-13	-0.628151	0.086	0.167	1.05969e-08
Fut8	6.86928e-13	0.968175	0.278	0.211	1.1041e-08
Fam117b	6.89058e-13	0.917358	0.298	0.231	1.10752e-08
Slc2a8	7.10237e-13	-1.66007	0.02	0.072	1.14156e-08
Dhrs13	7.14828e-13	-2.27543	0.011	0.058	1.14894e-08
Cd7	7.23445e-13	-0.915721	0.099	0.182	1.16279e-08
Smpdl3b	7.29745e-13	-0.612229	0.087	0.169	1.17292e-08
Taok1	7.43549e-13	0.836036	0.313	0.244	1.19511e-08
Mepce	7.55756e-13	-1.08369	0.034	0.094	1.21473e-08
Ptpn4	7.58845e-13	0.954811	0.28	0.209	1.21969e-08
Rnf138	7.63956e-13	-0.207125	0.178	0.294	1.22791e-08
Diablo	7.6761e-13	-1.61602	0.015	0.065	1.23378e-08
Mrgbp	7.98407e-13	-1.24205	0.032	0.091	1.28328e-08
Bag4	8.11368e-13	-0.7912	0.054	0.124	1.30411e-08
Aldh7a1	8.19477e-13	-1.37635	0.022	0.076	1.31715e-08
B3galt4	8.43598e-13	-1.77127	0.017	0.067	1.35591e-08
Pafah1b1	8.48454e-13	0.421854	0.628	0.646	1.36372e-08
Prpf40a	8.52512e-13	-0.188704	0.41	0.606	1.37024e-08
Nsun5	8.6748e-13	-1.79655	0.018	0.068	1.3943e-08
Lmnb2	8.70452e-13	-1.98794	0.014	0.062	1.39908e-08
Rcbtb2	8.92986e-13	-0.651907	0.076	0.154	1.4353e-08
Scpep1	8.9751e-13	-0.831428	0.054	0.124	1.44257e-08
BC005561	9.01983e-13	-0.987232	0.039	0.101	1.44976e-08
Dmap1	9.09444e-13	-1.07339	0.035	0.096	1.46175e-08
Gm8369	9.21872e-13	-0.120808	0.347	0.529	1.48172e-08
Wdr53	9.30497e-13	-1.57153	0.021	0.073	1.49559e-08
Otud5	9.36859e-13	-0.438321	0.118	0.212	1.50581e-08
Grik3	9.41643e-13	0.310155	0.83	0.776	1.5135e-08
Rnf168	9.42972e-13	-0.528111	0.095	0.18	1.51564e-08
Sirt3	9.44544e-13	-1.26138	0.037	0.098	1.51817e-08
Ankrd26	9.81677e-13	-0.968014	0.043	0.107	1.57785e-08
D10Wsu102e	9.99324e-13	-0.631743	0.073	0.149	1.60621e-08
Ass1	1.00031e-12	-0.678564	0.102	0.188	1.6078e-08
Dctn4	1.01469e-12	-0.320008	0.138	0.239	1.63091e-08
Ranbp9	1.06807e-12	0.788684	0.352	0.291	1.71671e-08
Dcakd	1.06822e-12	-0.754872	0.063	0.136	1.71695e-08
Cog8	1.11454e-12	-0.635672	0.081	0.159	1.79139e-08
Fam53a	1.127e-12	-0.511945	0.087	0.169	1.81143e-08
Kctd2	1.15544e-12	-1.37553	0.021	0.073	1.85714e-08
Hgs	1.16279e-12	-0.774691	0.054	0.122	1.86894e-08
Fbxw8	1.17423e-12	-0.665471	0.071	0.147	1.88734e-08
Nup54	1.18139e-12	-0.541042	0.088	0.17	1.89885e-08
Lrch3	1.18345e-12	0.704705	0.345	0.278	1.90216e-08
Smim24	1.21086e-12	-1.42113	0.022	0.075	1.94621e-08
Pik3r1	1.21417e-12	0.846853	0.374	0.327	1.95153e-08
Cdc23	1.23501e-12	-0.890618	0.05	0.117	1.98504e-08
Nebl	1.2617e-12	-2.03673	0.01	0.054	2.02793e-08
Vapa	1.27192e-12	-0.119189	0.277	0.432	2.04435e-08
Bmyc	1.27477e-12	-2.05208	0.013	0.061	2.04894e-08
Oxnad1	1.32043e-12	-2.07855	0.01	0.054	2.12233e-08
Hmces	1.32736e-12	-0.472193	0.095	0.181	2.13346e-08
Gtf2h2	1.32851e-12	-0.643349	0.07	0.146	2.13531e-08
Ints14	1.39633e-12	-0.623738	0.07	0.146	2.24433e-08
Hist1h2ah	1.39917e-12	-2.06233	0.014	0.062	2.24889e-08
Hyls1	1.42846e-12	-1.26847	0.029	0.085	2.29596e-08
Dedd2	1.43249e-12	-0.813763	0.053	0.121	2.30245e-08
L3mbtl2	1.44815e-12	-0.909035	0.058	0.127	2.32761e-08
Zc3h7b	1.45515e-12	-0.785474	0.05	0.117	2.33886e-08
Rrbp1	1.46181e-12	0.388853	0.595	0.588	2.34957e-08
Fut11	1.47988e-12	-0.789608	0.054	0.123	2.37862e-08
Zfp638	1.48104e-12	0.683408	0.374	0.313	2.38048e-08
Vti1a	1.53687e-12	0.637667	0.443	0.407	2.47021e-08
Msmo1	1.54143e-12	-0.702282	0.073	0.148	2.47754e-08
Sfmbt1	1.54761e-12	-0.694933	0.073	0.149	2.48747e-08
Capzb	1.5559e-12	-0.133133	0.97	0.946	2.5008e-08
Arpc4	1.55978e-12	-0.218584	0.827	0.838	2.50703e-08
Cep164	1.56977e-12	-0.8971	0.048	0.113	2.52309e-08
Wtap	1.57817e-12	-0.195852	0.167	0.281	2.5366e-08
Cdk2	1.60749e-12	-0.953404	0.048	0.114	2.58372e-08
Cggbp1	1.60789e-12	-0.220458	0.238	0.373	2.58437e-08
Ywhae	1.63644e-12	-0.220155	0.623	0.744	2.63026e-08
Pcnx4	1.68912e-12	-1.70217	0.015	0.063	2.71492e-08
Dhcr7	1.76469e-12	-0.944859	0.045	0.109	2.83639e-08
Cap1	1.77174e-12	0.365271	0.717	0.708	2.84772e-08
Mafg	1.77807e-12	-1.32222	0.03	0.087	2.8579e-08
Rpusd3	1.80829e-12	-2.17468	0.01	0.055	2.90647e-08
Adck5	1.82514e-12	-1.62522	0.019	0.07	2.93355e-08
Ttc9c	1.83213e-12	-0.452191	0.093	0.178	2.94478e-08
Chid1	1.87836e-12	-1.19719	0.032	0.09	3.01909e-08
Wac	1.88576e-12	0.621098	0.452	0.422	3.03098e-08
Vps13d	1.8879e-12	0.840448	0.294	0.225	3.03442e-08
Cnep1r1	1.89052e-12	-0.470043	0.101	0.187	3.03863e-08
Spag6l	1.91909e-12	-2.26638	0.008	0.051	3.08455e-08
Nedd1	1.94036e-12	-0.700785	0.074	0.149	3.11874e-08
Nagk	1.95212e-12	-1.21642	0.028	0.084	3.13764e-08
Galnt12	1.96473e-12	-0.502391	0.079	0.157	3.15791e-08
Tgds	1.98647e-12	-0.820577	0.057	0.126	3.19286e-08
Sf1	1.99363e-12	-0.130451	0.291	0.454	3.20436e-08
Zdhhc12	2.04591e-12	-0.999519	0.035	0.094	3.28839e-08
Stim1	2.05746e-12	0.756594	0.357	0.299	3.30696e-08
Xpo5	2.06865e-12	-0.539808	0.084	0.165	3.32494e-08
Ccm2	2.13558e-12	-0.289438	0.15	0.254	3.43252e-08
Flna	2.17596e-12	-0.205638	0.323	0.487	3.49743e-08
Ndufaf1	2.18744e-12	-1.18556	0.035	0.093	3.51587e-08
Zfp444	2.19454e-12	-0.983974	0.045	0.108	3.52728e-08
Hist1h3i	2.21084e-12	-0.519745	0.128	0.222	3.55348e-08
Lgalsl	2.2585e-12	-1.14566	0.029	0.085	3.63009e-08
Gpr108	2.27195e-12	-0.509979	0.091	0.173	3.6517e-08
Tmem41b	2.27783e-12	-0.695289	0.069	0.142	3.66116e-08
Zfp938	2.30414e-12	-1.52001	0.019	0.07	3.70344e-08
Ifi30	2.31396e-12	-0.253598	0.195	0.316	3.71923e-08
Calu	2.49427e-12	-0.442033	0.117	0.207	4.00905e-08
Qrfp	2.50732e-12	-2.2014	0.012	0.057	4.03001e-08
Ccdc71l	2.51241e-12	-1.26584	0.034	0.092	4.03819e-08
Cops7b	2.55716e-12	-1.19586	0.035	0.093	4.11013e-08
Alkbh1	2.56509e-12	-0.593429	0.093	0.175	4.12287e-08
Lysmd2	2.58936e-12	-1.57497	0.015	0.064	4.16187e-08
Fbxl15	2.59543e-12	-1.73741	0.015	0.063	4.17164e-08
Tubgcp2	2.60588e-12	-0.508026	0.106	0.192	4.18844e-08
Hnrnpul2	2.65201e-12	-0.170463	0.287	0.438	4.26257e-08
Atg3	2.68256e-12	-0.157311	0.216	0.347	4.31168e-08
Maea	2.71591e-12	-0.239602	0.195	0.313	4.36528e-08
Hist2h2bb	2.72167e-12	-0.653616	0.08	0.158	4.37455e-08
Mocs3	2.74556e-12	-1.69422	0.015	0.062	4.41293e-08
Cdc16	2.75431e-12	-0.725049	0.073	0.147	4.42701e-08
Cutc	2.76263e-12	-1.48385	0.018	0.067	4.44038e-08
Ddx28	2.76844e-12	-1.06778	0.044	0.106	4.44971e-08
A930005H10Rik	2.77031e-12	-1.62442	0.018	0.068	4.45271e-08
Palb2	2.79071e-12	-1.58216	0.022	0.074	4.48551e-08
Fiz1	2.81154e-12	-1.16254	0.026	0.081	4.51899e-08
Tmem126b	2.82436e-12	-0.980483	0.046	0.109	4.53959e-08
Mtor	2.82443e-12	-0.620691	0.092	0.172	4.53971e-08
Secisbp2	2.89961e-12	-0.409223	0.123	0.214	4.66055e-08
Calhm6	2.90903e-12	-0.477134	0.084	0.164	4.67569e-08
Nrn1	2.98968e-12	-0.873364	0.081	0.155	4.80532e-08
Gm20275	3.02558e-12	1.23207	0.228	0.162	4.86302e-08
Poll	3.05858e-12	-2.34158	0.008	0.051	4.91605e-08
Med6	3.07964e-12	-0.896797	0.046	0.109	4.94991e-08
Hibch	3.09996e-12	-0.673701	0.07	0.143	4.98257e-08
Tmem50a	3.12964e-12	-0.299242	0.623	0.723	5.03028e-08
Prkab1	3.13928e-12	-0.905675	0.046	0.11	5.04576e-08
Itm2c	3.18987e-12	-0.282562	0.2	0.316	5.12708e-08
Scyl1	3.19938e-12	-0.890531	0.054	0.12	5.14236e-08
Wdr36	3.21426e-12	-0.483789	0.107	0.193	5.16628e-08
Slc39a3	3.21499e-12	-1.80941	0.012	0.057	5.16746e-08
Cdc42ep3	3.25857e-12	-0.563502	0.098	0.18	5.23749e-08
Ogfod3	3.30264e-12	-1.82658	0.012	0.057	5.30833e-08
Wdr73	3.3396e-12	-1.14928	0.033	0.091	5.36774e-08
Tmem131l	3.40408e-12	0.883008	0.259	0.19	5.47138e-08
Stk11	3.42619e-12	-0.414061	0.117	0.209	5.50691e-08
Sat1	3.44381e-12	-0.260256	0.295	0.449	5.53524e-08
Tmem131	3.44898e-12	0.869605	0.275	0.206	5.54355e-08
Plec	3.47063e-12	0.68626	0.411	0.366	5.57834e-08
Dele1	3.49872e-12	-0.801073	0.057	0.124	5.62349e-08
Tlnrd1	3.52726e-12	-1.00816	0.038	0.098	5.66936e-08
Tsr2	3.61215e-12	-1.78922	0.015	0.062	5.80582e-08
Hist1h4k	3.67152e-12	-1.6982	0.014	0.061	5.90124e-08
Gadd45b	3.71216e-12	-0.851006	0.069	0.141	5.96655e-08
Etnk1	3.81724e-12	0.770628	0.351	0.293	6.13546e-08
Klf12	3.84106e-12	1.54239	0.093	0.046	6.17374e-08
Ppp1r16a	3.8417e-12	-2.13249	0.011	0.055	6.17477e-08
Msl1	3.94325e-12	-0.446154	0.095	0.178	6.33798e-08
Actr6	3.97888e-12	-1.17353	0.032	0.088	6.39526e-08
Cep44	3.99484e-12	-1.37961	0.024	0.077	6.42091e-08
Slc1a5	4.02234e-12	-0.161586	0.292	0.45	6.46511e-08
Atp8a1	4.03306e-12	1.03761	0.224	0.158	6.48234e-08
Csnk1d	4.04901e-12	-0.225697	0.174	0.287	6.50797e-08
Snip1	4.05515e-12	-0.74763	0.061	0.13	6.51784e-08
Srgap2	4.09299e-12	0.677256	0.379	0.32	6.57866e-08
Hist3h2ba	4.21224e-12	-2.15182	0.01	0.053	6.77034e-08
Pprc1	4.29259e-12	-0.937192	0.048	0.113	6.89947e-08
Bcs1l	4.41989e-12	-2.06328	0.012	0.056	7.1041e-08
Timm21	4.50179e-12	-1.18713	0.029	0.085	7.23573e-08
Btbd9	4.52562e-12	0.769005	0.365	0.306	7.27402e-08
Rap1gds1	4.54149e-12	0.710747	0.385	0.335	7.29954e-08
Hsd17b12	4.75286e-12	-0.197893	0.213	0.337	7.63927e-08
Dimt1	4.76055e-12	-1.03565	0.047	0.11	7.65163e-08
Mpv17	4.78224e-12	-1.29719	0.023	0.076	7.6865e-08
C2cd2l	4.87426e-12	-1.71643	0.015	0.061	7.8344e-08
E330020D12Rik	4.88086e-12	-0.704926	0.066	0.137	7.845e-08
Nfya	4.90696e-12	-1.15344	0.044	0.105	7.88696e-08
Net1	5.08708e-12	-0.703744	0.07	0.142	8.17647e-08
Glt8d1	5.22064e-12	-1.7286	0.015	0.061	8.39113e-08
Kdm5b	5.23685e-12	1.19984	0.152	0.093	8.41718e-08
Dus4l	5.3121e-12	-1.76484	0.014	0.06	8.53814e-08
Lyrm1	5.35568e-12	-0.981912	0.037	0.095	8.60818e-08
Dhx29	5.367e-12	-0.707488	0.067	0.137	8.62637e-08
Prpf3	5.38151e-12	-0.658528	0.088	0.166	8.6497e-08
Wdr62	5.39074e-12	-2.23467	0.01	0.052	8.66454e-08
Agpat1	5.55422e-12	-0.756619	0.054	0.121	8.92729e-08
Fuom	5.63224e-12	-1.74004	0.013	0.059	9.05271e-08
Poldip3	5.67366e-12	-0.343292	0.134	0.23	9.11927e-08
Rbl2	5.72644e-12	0.647873	0.441	0.411	9.2041e-08
Chek2	5.77502e-12	-1.13396	0.026	0.08	9.2822e-08
Ebag9	5.77859e-12	-0.74523	0.057	0.124	9.28792e-08
Mzt1	5.90968e-12	-0.454296	0.098	0.181	9.49863e-08
Mtmr9	5.99479e-12	-0.658348	0.065	0.135	9.63543e-08
Tpgs2	6.01551e-12	-0.617005	0.063	0.133	9.66873e-08
Sgcb	6.14663e-12	-1.07381	0.033	0.09	9.87948e-08
Xlr4b	6.27904e-12	-0.532623	0.074	0.149	1.00923e-07
Nek6	6.29741e-12	-0.67658	0.068	0.139	1.01218e-07
Dpf2	6.32164e-12	-0.420369	0.118	0.207	1.01608e-07
Rcan3	6.37472e-12	-0.965998	0.042	0.102	1.02461e-07
Mfn2	6.40804e-12	-1.05059	0.037	0.096	1.02996e-07
Dhx38	6.64127e-12	-0.67606	0.062	0.132	1.06745e-07
Nup155	6.81118e-12	-0.661218	0.094	0.173	1.09476e-07
Ipo9	6.97831e-12	-0.603962	0.087	0.164	1.12162e-07
Leng1	7.07326e-12	-1.11632	0.03	0.085	1.13689e-07
Zfp91	7.12328e-12	-0.170855	0.29	0.445	1.14492e-07
Abcb1a	7.13399e-12	1.20051	0.158	0.098	1.14665e-07
Tatdn2	7.18123e-12	-0.58398	0.078	0.153	1.15424e-07
Pdia4	7.20691e-12	-0.228274	0.289	0.435	1.15837e-07
Snx4	7.37065e-12	-0.265003	0.148	0.249	1.18468e-07
Oxsr1	7.48639e-12	-0.299195	0.317	0.46	1.20329e-07
BE692007	7.51197e-12	0.863234	0.363	0.318	1.2074e-07
Zfp981	7.52757e-12	-1.2034	0.035	0.091	1.20991e-07
Chchd6	7.56896e-12	-1.38154	0.02	0.069	1.21656e-07
Smyd3	7.61718e-12	0.706923	0.352	0.291	1.22431e-07
Os9	7.74795e-12	0.654383	0.463	0.455	1.24533e-07
Ciao3	7.77607e-12	-1.45946	0.017	0.064	1.24985e-07
Exo5	7.87744e-12	-1.29622	0.021	0.07	1.26614e-07
Stard3	7.93787e-12	-0.802423	0.048	0.112	1.27585e-07
Terf2ip	8.04214e-12	-0.762728	0.053	0.118	1.29261e-07
Rapgef2	8.10023e-12	0.93416	0.246	0.18	1.30195e-07
Ncbp1	8.17065e-12	-0.258343	0.184	0.295	1.31327e-07
Chd1l	8.3078e-12	-0.539941	0.086	0.163	1.33531e-07
Tbc1d15	8.34287e-12	-0.424928	0.114	0.201	1.34095e-07
Mcmbp	8.40455e-12	-0.220819	0.171	0.28	1.35086e-07
Lrp8	8.60184e-12	-2.09998	0.015	0.06	1.38257e-07
Klrk1	8.64351e-12	0.276445	0.929	0.83	1.38927e-07
Sumf2	8.72034e-12	-1.09534	0.034	0.09	1.40162e-07
Ndufaf6	8.84633e-12	-1.2123	0.026	0.079	1.42187e-07
Hist1h2bg	8.86443e-12	-0.379521	0.126	0.219	1.42478e-07
Nxn	8.90755e-12	-0.534227	0.074	0.148	1.43171e-07
Ly75	8.97607e-12	0.762479	0.344	0.286	1.44272e-07
Agpat3	9.10399e-12	-0.158029	0.247	0.382	1.46328e-07
Nus1	9.28638e-12	-0.36061	0.13	0.223	1.4926e-07
Pbrm1	9.31376e-12	-0.140306	0.292	0.45	1.497e-07
2810006K23Rik	9.59299e-12	-1.24694	0.021	0.07	1.54188e-07
Btbd1	9.75261e-12	-0.104398	0.237	0.376	1.56754e-07
Adprm	9.83934e-12	-0.796475	0.057	0.123	1.58148e-07
Slc25a32	9.95191e-12	-1.07597	0.035	0.092	1.59957e-07
Tmed4	9.9885e-12	-0.848737	0.049	0.112	1.60545e-07
Slc25a38	1.00359e-11	-0.938922	0.036	0.094	1.61307e-07
Nemf	1.01581e-11	-0.177139	0.199	0.318	1.63271e-07
Ccl8	1.02679e-11	0.913877	0.304	0.243	1.65036e-07
Rgs14	1.03332e-11	-0.578527	0.081	0.157	1.66085e-07
Ccdc88b	1.04119e-11	-0.546259	0.102	0.183	1.6735e-07
Kpna6	1.04747e-11	-0.765873	0.062	0.129	1.68361e-07
Srpk2	1.04972e-11	0.743676	0.436	0.416	1.68722e-07
Tmem181a	1.06842e-11	-0.480985	0.09	0.169	1.71728e-07
Dlst	1.07346e-11	-0.322396	0.145	0.244	1.72538e-07
Gtpbp1	1.09023e-11	-0.48827	0.103	0.184	1.75232e-07
Rnpepl1	1.0932e-11	-0.860839	0.044	0.105	1.75709e-07
Trim14	1.12599e-11	0.835124	0.327	0.269	1.8098e-07
Trmt10a	1.12909e-11	-1.69861	0.018	0.066	1.81479e-07
Pbx4	1.13135e-11	-0.984888	0.029	0.082	1.81842e-07
Cdk5rap1	1.14419e-11	-1.27462	0.021	0.071	1.83906e-07
Chmp2b	1.14802e-11	-0.483496	0.08	0.156	1.84522e-07
Insig2	1.20354e-11	-0.499259	0.085	0.162	1.93445e-07
Nt5m	1.21011e-11	-0.710511	0.055	0.121	1.94501e-07
Snhg16	1.26668e-11	-1.44569	0.019	0.067	2.03594e-07
Ccar2	1.27138e-11	-0.820384	0.055	0.12	2.04349e-07
Cd44	1.31041e-11	0.733367	0.408	0.374	2.10622e-07
Zdhhc8	1.31315e-11	-1.11627	0.029	0.082	2.11062e-07
Naf1	1.31819e-11	-0.900784	0.046	0.108	2.11873e-07
Hvcn1	1.32107e-11	-0.701605	0.069	0.139	2.12336e-07
Ikbkg	1.32138e-11	-0.959389	0.039	0.097	2.12385e-07
Rps6kb1	1.33155e-11	-0.256942	0.202	0.315	2.1402e-07
Med13l	1.34832e-11	0.77915	0.311	0.246	2.16715e-07
Arglu1	1.35752e-11	-0.138075	0.246	0.382	2.18194e-07
Ncbp3	1.36117e-11	-0.448449	0.101	0.182	2.18782e-07
Rtel1	1.36753e-11	-1.24145	0.027	0.079	2.19803e-07
Rrad	1.36805e-11	-1.74835	0.013	0.057	2.19887e-07
Tm9sf3	1.44843e-11	0.48421	0.49	0.483	2.32806e-07
Spryd7	1.45228e-11	-0.920808	0.03	0.084	2.33424e-07
Cnpy3	1.45755e-11	-0.715199	0.055	0.12	2.34272e-07
Ppm1j	1.46197e-11	-0.810288	0.053	0.117	2.34983e-07
Hdac4	1.46324e-11	0.917003	0.249	0.182	2.35186e-07
Xaf1	1.4721e-11	-0.221293	0.222	0.345	2.3661e-07
Mfap3	1.47993e-11	-0.594981	0.08	0.154	2.37869e-07
Kctd5	1.48082e-11	-0.715181	0.059	0.125	2.38012e-07
Mettl2	1.54188e-11	-1.12823	0.029	0.082	2.47827e-07
Arf4	1.55166e-11	-0.154064	0.29	0.443	2.49399e-07
Pafah1b2	1.58897e-11	-0.264867	0.148	0.245	2.55395e-07
Ampd2	1.61275e-11	-1.54752	0.023	0.073	2.59217e-07
Clasrp	1.61546e-11	-0.651616	0.059	0.125	2.59652e-07
1600014C10Rik	1.61943e-11	-0.554985	0.096	0.174	2.60291e-07
Dnph1	1.62722e-11	-2.27569	0.01	0.051	2.61544e-07
Lrrc41	1.67159e-11	-0.732277	0.061	0.127	2.68674e-07
Hp1bp3	1.73533e-11	-0.173406	0.332	0.501	2.78919e-07
Sil1	1.75209e-11	-0.391991	0.101	0.182	2.81613e-07
Fahd2a	1.76086e-11	-1.46432	0.023	0.072	2.83024e-07
Agtrap	1.76443e-11	-0.839853	0.048	0.109	2.83596e-07
Ints12	1.78129e-11	-0.750987	0.06	0.126	2.86306e-07
Asxl2	1.78507e-11	0.767564	0.362	0.31	2.86914e-07
Prep	1.80609e-11	-0.361713	0.115	0.201	2.90293e-07
Noc3l	1.81416e-11	-0.867837	0.042	0.101	2.91591e-07
Selenot	1.85061e-11	-0.142211	0.189	0.305	2.97448e-07
Plbd2	1.85889e-11	-0.734439	0.053	0.117	2.98779e-07
Pdcl	1.87786e-11	-0.857313	0.045	0.105	3.01828e-07
Pqlc3	1.88068e-11	-0.405519	0.123	0.211	3.02282e-07
Rnf8	1.93949e-11	-0.608851	0.068	0.138	3.11735e-07
Slmap	1.96142e-11	0.776233	0.315	0.254	3.15259e-07
Heatr6	1.97382e-11	-0.375227	0.106	0.189	3.17253e-07
Tbc1d17	1.98438e-11	-1.45062	0.022	0.071	3.18949e-07
Adk	2.00589e-11	-0.545731	0.098	0.177	3.22407e-07
Samd1	2.02487e-11	-1.95825	0.012	0.054	3.25457e-07
Flii	2.13714e-11	-0.177308	0.225	0.352	3.43503e-07
Tpmt	2.154e-11	-1.93199	0.013	0.057	3.46212e-07
Gsk3b	2.1677e-11	0.618123	0.414	0.376	3.48415e-07
Slc25a13	2.20512e-11	-0.685066	0.062	0.128	3.54429e-07
Fastkd3	2.2071e-11	-1.2606	0.021	0.07	3.54748e-07
Setd6	2.25995e-11	-1.2322	0.025	0.075	3.63242e-07
Nol9	2.33315e-11	-0.760262	0.06	0.126	3.75007e-07
Wrap53	2.34427e-11	-0.83632	0.045	0.105	3.76794e-07
Yipf6	2.36244e-11	-0.721854	0.062	0.129	3.79715e-07
Zfand1	2.38592e-11	-1.28057	0.027	0.079	3.8349e-07
Ifi27l2a	2.40041e-11	-1.16859	0.994	0.843	3.85819e-07
Rrn3	2.41634e-11	-0.895865	0.049	0.11	3.88379e-07
Wdr3	2.43408e-11	-0.446123	0.103	0.183	3.9123e-07
Lrmp	2.46202e-11	0.701381	0.454	0.451	3.95721e-07
Iws1	2.49074e-11	-0.240772	0.17	0.274	4.00337e-07
Cfl2	2.49712e-11	-0.978216	0.044	0.103	4.01363e-07
Fbxo7	2.53343e-11	-0.635647	0.06	0.127	4.07198e-07
Hk2	2.57163e-11	-1.0802	0.043	0.101	4.13338e-07
Bicd2	2.60386e-11	-0.876098	0.051	0.113	4.18518e-07
Shisa5	2.6051e-11	0.185149	0.988	0.903	4.18717e-07
Plac8	2.64011e-11	-0.948998	0.739	0.659	4.24345e-07
Cbll1	2.65657e-11	-0.439393	0.092	0.169	4.2699e-07
Klc3	2.67925e-11	-1.54222	0.017	0.062	4.30637e-07
Afmid	2.69446e-11	-0.595427	0.078	0.15	4.33081e-07
Tbl1xr1	2.7035e-11	0.683808	0.393	0.348	4.34534e-07
Cmtm4	2.71718e-11	-1.11919	0.028	0.08	4.36732e-07
Gtf2e1	2.72069e-11	-0.937658	0.045	0.104	4.37297e-07
Snd1	2.73648e-11	0.471703	0.457	0.415	4.39834e-07
Tmem161a	2.80069e-11	-0.866303	0.048	0.108	4.50156e-07
Trmt5	2.82444e-11	-1.70415	0.012	0.055	4.53972e-07
B3galt6	2.84883e-11	-1.80508	0.014	0.057	4.57892e-07
Thap1	2.85675e-11	-1.21435	0.023	0.073	4.59165e-07
Crebrf	2.87517e-11	1.02389	0.233	0.171	4.62127e-07
Acsl4	2.94992e-11	0.754553	0.356	0.308	4.7414e-07
Sertad3	2.95214e-11	-1.13396	0.031	0.084	4.74498e-07
Gfi1	3.01782e-11	-1.1166	0.036	0.091	4.85055e-07
Cyp51	3.02291e-11	-0.451013	0.142	0.233	4.85872e-07
Napg	3.04258e-11	-0.380817	0.111	0.195	4.89034e-07
Zfp24	3.07719e-11	-0.614779	0.059	0.125	4.94597e-07
Tspan32	3.09636e-11	-0.594768	0.066	0.135	4.97677e-07
Med22	3.1403e-11	-1.44676	0.019	0.066	5.0474e-07
Cd1d1	3.16783e-11	-1.54918	0.019	0.066	5.09165e-07
Hist1h2an	3.18787e-11	-0.334618	0.248	0.37	5.12386e-07
Rnf25	3.22478e-11	-0.852588	0.043	0.102	5.18319e-07
Fbxo4	3.27976e-11	-0.841711	0.048	0.109	5.27157e-07
Ap3d1	3.31259e-11	-0.36926	0.112	0.198	5.32432e-07
Ube2g2	3.31389e-11	-0.379793	0.108	0.191	5.32642e-07
Gngt2	3.35538e-11	-0.732773	0.064	0.13	5.3931e-07
Ugdh	3.39078e-11	-0.686772	0.075	0.145	5.45e-07
Btbd19	3.40033e-11	-0.995807	0.032	0.085	5.46534e-07
Ssh2	3.43142e-11	0.715838	0.391	0.346	5.51532e-07
Lcor	3.5122e-11	0.697394	0.363	0.312	5.64516e-07
Ppp2r3c	3.55017e-11	-0.664931	0.059	0.125	5.70618e-07
Bcdin3d	3.63943e-11	-1.09702	0.026	0.077	5.84966e-07
Gtpbp3	3.68478e-11	-1.61764	0.017	0.062	5.92255e-07
Inip	3.70251e-11	-0.565747	0.087	0.162	5.95104e-07
Gpalpp1	3.70646e-11	-0.456138	0.074	0.145	5.95739e-07
Tfb1m	3.7101e-11	-1.28018	0.029	0.08	5.96325e-07
Rc3h2	3.713e-11	0.853005	0.244	0.177	5.9679e-07
Lin7c	3.73535e-11	-0.465053	0.087	0.162	6.00383e-07
Itfg2	3.75949e-11	-1.3132	0.026	0.077	6.04263e-07
Dlgap4	3.79861e-11	-0.410153	0.087	0.163	6.10551e-07
Eipr1	3.81485e-11	-0.286705	0.138	0.23	6.13162e-07
Oaz2	3.87835e-11	-1.25391	0.023	0.071	6.23367e-07
Fam118b	3.9169e-11	-0.540667	0.073	0.144	6.29564e-07
Ubr3	4.09379e-11	0.812647	0.275	0.21	6.57995e-07
Rpe	4.12672e-11	-0.353724	0.112	0.195	6.63288e-07
Ate1	4.16976e-11	-0.534227	0.079	0.15	6.70205e-07
Crtc2	4.20347e-11	-0.74212	0.054	0.117	6.75624e-07
Mus81	4.24372e-11	-1.81963	0.016	0.06	6.82093e-07
Slc25a16	4.24759e-11	-0.903461	0.039	0.095	6.82715e-07
Tbxa2r	4.30571e-11	-1.08783	0.035	0.089	6.92056e-07
Rcc1l	4.34505e-11	-1.27471	0.022	0.07	6.98379e-07
Cenpo	4.40532e-11	-0.944859	0.045	0.103	7.08067e-07
Wipi2	4.44834e-11	-0.549177	0.074	0.144	7.14982e-07
Sc5d	4.52082e-11	-0.544643	0.095	0.17	7.26632e-07
Pus7	4.57105e-11	-0.999113	0.032	0.084	7.34705e-07
Tmem19	4.59571e-11	-0.71408	0.065	0.13	7.38668e-07
Mettl14	4.6173e-11	-1.24551	0.031	0.083	7.42138e-07
E2f6	4.68638e-11	-1.12501	0.031	0.083	7.53241e-07
Cptp	4.88333e-11	-1.88943	0.012	0.053	7.84898e-07
Ms4a4a	4.88551e-11	-0.680155	0.063	0.129	7.85247e-07
Nfil3	4.93845e-11	-0.322985	0.134	0.222	7.93757e-07
Dvl2	5.1192e-11	-1.55017	0.018	0.064	8.22808e-07
Hdgfl3	5.15397e-11	-0.63238	0.053	0.116	8.28398e-07
Ifnar1	5.29196e-11	0.855025	0.305	0.248	8.50577e-07
Yae1d1	5.31318e-11	-1.23557	0.021	0.069	8.53987e-07
Angel2	5.54149e-11	-0.4417	0.112	0.193	8.90684e-07
Fubp1	5.72029e-11	-0.146472	0.349	0.526	9.19423e-07
5033430I15Rik	5.82559e-11	-1.41558	0.023	0.07	9.36347e-07
Inpp1	5.86209e-11	-0.256987	0.159	0.257	9.42213e-07
Dhx58	5.92331e-11	-0.840193	0.059	0.122	9.52054e-07
Rasa3	5.94888e-11	0.959691	0.242	0.18	9.56164e-07
Bloc1s6	5.9498e-11	-0.630845	0.086	0.158	9.56312e-07
Phf6	6.27446e-11	-0.181744	0.214	0.33	1.00849e-06
Decr2	6.2777e-11	-1.4836	0.015	0.058	1.00902e-06
Ccdc77	6.33084e-11	-0.991575	0.031	0.083	1.01756e-06
Ssr3	6.35325e-11	-0.116152	0.249	0.385	1.02116e-06
Mettl6	6.39043e-11	-0.758679	0.055	0.117	1.02713e-06
Dus3l	6.40525e-11	-1.15271	0.032	0.083	1.02952e-06
Atxn7	6.42728e-11	0.894785	0.267	0.204	1.03306e-06
Gm39323	6.43479e-11	0.861393	0.239	0.175	1.03426e-06
Tnrc6c	6.51875e-11	0.710391	0.371	0.326	1.04776e-06
Rbms1	6.57202e-11	0.566314	0.499	0.523	1.05632e-06
Tti2	6.57379e-11	-1.29449	0.026	0.075	1.0566e-06
Pus3	6.58667e-11	-1.16616	0.025	0.074	1.05868e-06
Hus1	6.7592e-11	-1.19868	0.029	0.08	1.08641e-06
Faap100	6.76743e-11	-1.39363	0.02	0.066	1.08773e-06
Por	6.83325e-11	-0.337163	0.098	0.178	1.09831e-06
Exoc7	6.85434e-11	-0.535738	0.085	0.158	1.1017e-06
Sinhcaf	6.86009e-11	-0.435862	0.108	0.189	1.10262e-06
Rbm27	6.89546e-11	-0.157935	0.211	0.328	1.10831e-06
Gnb1l	6.98379e-11	-1.4087	0.021	0.068	1.1225e-06
Styx	7.00261e-11	-0.408696	0.086	0.161	1.12553e-06
Sfxn3	7.1423e-11	-1.04492	0.037	0.091	1.14798e-06
Ift74	7.1466e-11	-1.79639	0.014	0.056	1.14867e-06
Rabl3	7.3473e-11	-1.3983	0.023	0.07	1.18093e-06
Scoc	7.57828e-11	-0.846256	0.041	0.097	1.21806e-06
Camkmt	7.66689e-11	1.08838	0.222	0.161	1.2323e-06
Vps53	7.66712e-11	-0.352945	0.134	0.22	1.23234e-06
Etfdh	7.69405e-11	-0.737369	0.051	0.112	1.23666e-06
Icmt	7.73707e-11	-1.26791	0.025	0.073	1.24358e-06
Trim59	7.77644e-11	-0.308318	0.195	0.299	1.24991e-06
B230307C23Rik	7.80924e-11	-0.370208	0.123	0.208	1.25518e-06
Pink1	7.90629e-11	-0.724391	0.048	0.108	1.27078e-06
2810001G20Rik	7.98555e-11	-1.33814	0.023	0.07	1.28352e-06
Yaf2	8.06455e-11	-0.243728	0.156	0.254	1.29622e-06
Ldlrad4	8.13465e-11	1.19562	0.154	0.098	1.30748e-06
Rbm18	8.14717e-11	-0.551714	0.061	0.125	1.3095e-06
Rapgef1	8.20522e-11	0.673365	0.438	0.428	1.31883e-06
Haus3	8.25362e-11	-0.365933	0.105	0.185	1.3266e-06
Habp4	8.38041e-11	-1.28396	0.026	0.075	1.34698e-06
Nae1	8.40636e-11	-0.307774	0.123	0.209	1.35115e-06
Emc1	8.40721e-11	-0.821617	0.051	0.111	1.35129e-06
Akr1b10	8.45384e-11	-1.12878	0.028	0.078	1.35879e-06
Rabggta	8.54066e-11	-1.07997	0.033	0.085	1.37274e-06
Cbwd1	8.65863e-11	-0.674485	0.057	0.119	1.3917e-06
Nfkbid	8.89152e-11	-0.903461	0.046	0.104	1.42913e-06
Nubpl	9.11658e-11	-1.23643	0.021	0.068	1.46531e-06
Dtwd1	9.1294e-11	-1.53034	0.018	0.062	1.46737e-06
Ddx11	9.15445e-11	-1.20525	0.025	0.073	1.47139e-06
Dhodh	9.19717e-11	-1.59098	0.015	0.057	1.47826e-06
Mterf4	9.21104e-11	-1.34158	0.022	0.069	1.48049e-06
Cln6	9.27513e-11	-1.20225	0.026	0.074	1.49079e-06
Hspa4	9.43066e-11	-0.13996	0.366	0.546	1.51579e-06
Usp42	9.4885e-11	-0.971945	0.042	0.097	1.52509e-06
Heatr3	9.61461e-11	-0.764759	0.053	0.113	1.54536e-06
Hnrnpll	9.68184e-11	-0.196069	0.176	0.28	1.55616e-06
Alms1	9.79001e-11	-0.894316	0.049	0.108	1.57355e-06
Bclaf1	9.858e-11	-0.126905	0.318	0.479	1.58448e-06
Safb2	1.00956e-10	-0.284354	0.17	0.27	1.62266e-06
Dnaja3	1.01512e-10	-0.849269	0.048	0.106	1.6316e-06
Slc25a33	1.02616e-10	-1.38006	0.022	0.068	1.64935e-06
Slc4a1ap	1.03199e-10	-0.529535	0.079	0.149	1.65872e-06
Tmem129	1.04109e-10	-1.77301	0.017	0.06	1.67334e-06
S100a1	1.04363e-10	-1.2547	0.023	0.071	1.67742e-06
Mlec	1.05369e-10	-0.106175	0.297	0.449	1.69359e-06
Zcchc8	1.06295e-10	-0.420871	0.117	0.198	1.70848e-06
Usp10	1.07645e-10	-0.530523	0.1	0.176	1.73018e-06
Gm5141	1.08885e-10	-1.35299	0.019	0.064	1.75012e-06
Rtp4	1.09525e-10	-0.396205	0.197	0.297	1.7604e-06
Llgl1	1.12715e-10	-1.2095	0.023	0.071	1.81167e-06
Mapk1	1.13339e-10	0.5812	0.481	0.498	1.8217e-06
Etfrf1	1.15056e-10	-1.68171	0.013	0.054	1.8493e-06
Shc1	1.1658e-10	-0.735861	0.063	0.127	1.87379e-06
Cyb561a3	1.20999e-10	-0.907229	0.042	0.097	1.94481e-06
Shfl	1.21106e-10	-1.21107	0.03	0.08	1.94654e-06
Rnf26	1.23065e-10	-1.65855	0.015	0.057	1.97803e-06
5430416N02Rik	1.26496e-10	-0.967444	0.038	0.092	2.03317e-06
Mbd4	1.27646e-10	-1.15473	0.027	0.076	2.05166e-06
Riok1	1.28725e-10	-0.160106	0.183	0.287	2.06899e-06
Phf10	1.29264e-10	-0.735861	0.054	0.114	2.07766e-06
Pcgf1	1.30943e-10	-1.90811	0.013	0.054	2.10465e-06
Abhd17b	1.32657e-10	-0.340473	0.119	0.2	2.1322e-06
Gmcl1	1.32974e-10	-0.413396	0.093	0.167	2.13729e-06
Slc10a7	1.38798e-10	0.679466	0.329	0.268	2.23091e-06
Sap30l	1.39918e-10	-1.14513	0.028	0.077	2.2489e-06
Fars2	1.41657e-10	0.723764	0.355	0.305	2.27686e-06
Ctdsp1	1.43201e-10	-0.436992	0.09	0.165	2.30167e-06
Hectd3	1.46512e-10	-0.988793	0.036	0.089	2.3549e-06
Nsmaf	1.47808e-10	0.706167	0.423	0.405	2.37571e-06
Cpeb4	1.48113e-10	0.981596	0.142	0.086	2.38063e-06
Polr1b	1.50805e-10	-1.3688	0.023	0.07	2.42389e-06
Gzma	1.53495e-10	-0.328265	0.475	0.436	2.46712e-06
Lrrc42	1.53958e-10	-1.75232	0.015	0.057	2.47456e-06
Mob4	1.55921e-10	-0.156919	0.217	0.335	2.50612e-06
Dusp5	1.58085e-10	-0.123426	0.241	0.371	2.5409e-06
Haus2	1.58434e-10	-0.774431	0.049	0.108	2.54652e-06
Atg12	1.58494e-10	-0.412921	0.093	0.166	2.54748e-06
Zfp422	1.60083e-10	-0.932521	0.034	0.086	2.57301e-06
Med7	1.60812e-10	-0.645258	0.068	0.134	2.58472e-06
Tmed1	1.61982e-10	-1.57219	0.013	0.054	2.60354e-06
Hdhd2	1.65426e-10	-0.731827	0.062	0.124	2.6589e-06
Mrrf	1.66244e-10	-0.941286	0.037	0.091	2.67203e-06
Tnfrsf1a	1.66706e-10	-0.55187	0.08	0.149	2.67946e-06
Akt3	1.67007e-10	0.895275	0.24	0.178	2.6843e-06
Rcn2	1.71794e-10	-0.370917	0.097	0.174	2.76125e-06
Slc4a2	1.75091e-10	-1.01119	0.032	0.082	2.81423e-06
Api5	1.77202e-10	-0.204963	0.182	0.289	2.84817e-06
Wiz	1.80366e-10	-0.843654	0.049	0.107	2.89902e-06
Neu1	1.82026e-10	-1.02017	0.041	0.095	2.92571e-06
Spata5l1	1.82668e-10	-1.45176	0.016	0.058	2.93602e-06
Cryzl1	1.8542e-10	-0.52022	0.069	0.135	2.98026e-06
Chmp7	1.85613e-10	-0.895683	0.04	0.095	2.98336e-06
Vamp2	1.91154e-10	-0.366052	0.098	0.175	3.07241e-06
Tmbim1	1.97309e-10	-1.28171	0.024	0.071	3.17135e-06
Jade1	2.00089e-10	-0.68623	0.058	0.119	3.21604e-06
Mtif3	2.00521e-10	-0.617368	0.061	0.124	3.22297e-06
Kdm2b	2.01231e-10	0.696874	0.408	0.381	3.23439e-06
Tmem43	2.02952e-10	-1.05875	0.04	0.093	3.26205e-06
Pdp1	2.033e-10	-1.35766	0.018	0.062	3.26765e-06
Atf6b	2.044e-10	-0.394203	0.094	0.169	3.28533e-06
Rbm28	2.08702e-10	-0.263646	0.156	0.25	3.35447e-06
Urb2	2.23079e-10	-1.48532	0.021	0.066	3.58555e-06
Dhx8	2.28256e-10	-0.393912	0.104	0.181	3.66875e-06
Izumo1r	2.3639e-10	-0.980189	0.038	0.091	3.7995e-06
Ccng2	2.40688e-10	-0.435836	0.108	0.185	3.86859e-06
Gm35037	2.41908e-10	-1.69717	0.012	0.052	3.88819e-06
Tor3a	2.42639e-10	-0.450683	0.076	0.143	3.89994e-06
Styk1	2.43965e-10	1.32894	0.126	0.075	3.92126e-06
Gab3	2.46422e-10	1.15069	0.156	0.101	3.96074e-06
Cd200	2.53608e-10	-0.574621	0.06	0.122	4.07625e-06
Gpat4	2.57597e-10	-0.566648	0.081	0.149	4.14035e-06
Naa15	2.61919e-10	-0.143494	0.247	0.378	4.20982e-06
Fbxw5	2.63597e-10	-0.940219	0.032	0.082	4.2368e-06
Tapbp	2.65141e-10	0.452528	0.607	0.636	4.26161e-06
Hif1an	2.70503e-10	-0.905543	0.037	0.089	4.34779e-06
Ccdc69	2.71296e-10	-0.485626	0.081	0.151	4.36055e-06
Syne1	2.71774e-10	0.986339	0.209	0.15	4.36822e-06
Xpr1	2.73186e-10	0.858661	0.256	0.194	4.39091e-06
Vps37b	2.74015e-10	0.720181	0.434	0.421	4.40424e-06
Naa25	2.75274e-10	-0.619116	0.069	0.133	4.42448e-06
Mtrr	2.79408e-10	-1.21687	0.027	0.075	4.49093e-06
Slc30a6	2.87051e-10	-0.729299	0.052	0.111	4.61376e-06
Ypel5	2.87547e-10	-0.556947	0.077	0.144	4.62173e-06
C87436	2.88198e-10	-0.801449	0.046	0.101	4.63221e-06
Mrpl1	2.88848e-10	-0.473197	0.084	0.153	4.64266e-06
Phc3	2.96674e-10	0.793417	0.313	0.259	4.76844e-06
Atpaf1	3.05412e-10	-0.617775	0.066	0.129	4.90889e-06
Hsf1	3.10281e-10	-0.556469	0.058	0.119	4.98714e-06
Lnpk	3.15253e-10	-0.570753	0.11	0.185	5.06705e-06
B4galt1	3.18636e-10	0.740217	0.364	0.322	5.12144e-06
Spg20	3.24714e-10	-1.02326	0.032	0.081	5.21912e-06
Gem	3.26985e-10	-0.215734	0.261	0.384	5.25562e-06
Plekhg3	3.29931e-10	-1.29215	0.022	0.067	5.30298e-06
Eml3	3.33027e-10	-0.597337	0.065	0.128	5.35275e-06
Zfp143	3.3469e-10	-0.482444	0.073	0.14	5.37948e-06
Tfdp2	3.40793e-10	-0.6758	0.06	0.121	5.47757e-06
Arhgef18	3.43258e-10	0.913983	0.264	0.205	5.51719e-06
4833439L19Rik	3.5001e-10	-0.341914	0.099	0.174	5.62571e-06
Ctla4	3.53564e-10	0.611762	0.46	0.445	5.68283e-06
Cul5	3.53972e-10	-0.114874	0.156	0.253	5.6894e-06
Zfpm1	3.56806e-10	-0.688875	0.057	0.116	5.73494e-06
Fam114a2	3.57862e-10	-0.372269	0.12	0.199	5.75192e-06
Rad51c	3.58505e-10	-1.73404	0.014	0.054	5.76226e-06
Lpcat1	3.61035e-10	-0.735434	0.051	0.108	5.80291e-06
Polr1a	3.64642e-10	-0.737319	0.074	0.138	5.86088e-06
Hectd1	3.75196e-10	0.565622	0.492	0.505	6.03052e-06
Slc16a11	3.78788e-10	-1.83191	0.015	0.056	6.08827e-06
Borcs6	3.79095e-10	-1.07621	0.029	0.078	6.09319e-06
Prmt6	3.79518e-10	-1.45176	0.017	0.058	6.09999e-06
Gimap8	3.81248e-10	0.745848	0.373	0.336	6.1278e-06
Phf11a	3.94761e-10	-0.577754	0.098	0.17	6.345e-06
BC051226	4.00847e-10	-1.43801	0.018	0.06	6.44281e-06
Zfand4	4.0484e-10	-0.586858	0.079	0.145	6.50699e-06
Dr1	4.05025e-10	-0.360999	0.123	0.204	6.50997e-06
Bmi1	4.05982e-10	-0.908622	0.032	0.082	6.52535e-06
Tmem218	4.06039e-10	-1.46267	0.018	0.061	6.52627e-06
Eif4g2	4.08894e-10	0.35686	0.698	0.705	6.57216e-06
Atp6ap2	4.12941e-10	-0.214162	0.175	0.275	6.6372e-06
Irf2bp1	4.14439e-10	-1.19534	0.022	0.066	6.66128e-06
Fkrp	4.16305e-10	-1.21742	0.022	0.066	6.69127e-06
Pank2	4.17022e-10	-0.164012	0.18	0.283	6.7028e-06
Ccnc	4.18135e-10	-0.376895	0.113	0.191	6.72069e-06
Mettl3	4.19313e-10	-0.848335	0.04	0.093	6.73962e-06
Rad23b	4.22902e-10	-0.127196	0.231	0.355	6.79731e-06
Eefsec	4.3004e-10	-0.265819	0.115	0.194	6.91204e-06
Nupl2	4.32448e-10	-1.35608	0.018	0.059	6.95074e-06
Ercc3	4.35902e-10	-0.795459	0.05	0.107	7.00626e-06
Bckdha	4.36066e-10	-1.28911	0.024	0.069	7.00888e-06
Srbd1	4.38072e-10	-0.349571	0.123	0.204	7.04113e-06
Mdn1	4.40615e-10	-0.474923	0.119	0.197	7.08201e-06
Fancg	4.42657e-10	-1.50272	0.015	0.055	7.11482e-06
Pdxp	4.44386e-10	-1.72687	0.012	0.05	7.14262e-06
Kctd20	4.49658e-10	-0.617775	0.065	0.127	7.22735e-06
Atad2b	4.6239e-10	0.824921	0.301	0.247	7.43199e-06
Mboat1	4.65825e-10	-0.904653	0.041	0.094	7.48721e-06
Evl	4.70161e-10	-0.13886	0.201	0.311	7.5569e-06
Rabep2	4.7232e-10	-0.684107	0.055	0.114	7.5916e-06
Tmc6	4.77879e-10	-0.390421	0.095	0.169	7.68094e-06
4833438C02Rik	4.8618e-10	-1.54222	0.019	0.061	7.81437e-06
Fkbp5	4.87101e-10	-0.326972	0.147	0.234	7.82918e-06
Akt2	4.94028e-10	-0.192978	0.17	0.267	7.94052e-06
Ints7	4.97014e-10	-0.38465	0.117	0.196	7.98851e-06
Sft2d3	5.01686e-10	-1.4793	0.016	0.057	8.0636e-06
Capn10	5.04251e-10	-1.52458	0.012	0.051	8.10482e-06
Stx11	5.07107e-10	-0.334809	0.114	0.192	8.15073e-06
Ndufs1	5.17087e-10	-0.288992	0.14	0.226	8.31114e-06
Ankrd40	5.18213e-10	-0.837718	0.048	0.104	8.32923e-06
Wdr95	5.22223e-10	-0.24377	0.201	0.302	8.39369e-06
Uba7	5.24825e-10	-0.614717	0.063	0.124	8.43552e-06
Hist1h2bm	5.26202e-10	-0.410525	0.106	0.182	8.45765e-06
Cab39	5.3189e-10	0.632287	0.471	0.479	8.54906e-06
Dnajc25	5.46727e-10	-0.680206	0.059	0.118	8.78754e-06
Rbm15	5.48505e-10	-0.778464	0.059	0.118	8.81612e-06
Rgs2	5.49824e-10	-0.789138	0.048	0.104	8.83732e-06
Zfyve19	5.52582e-10	-0.629384	0.059	0.119	8.88165e-06
Sbf1	5.55226e-10	-0.430986	0.092	0.163	8.92415e-06
B4galt5	5.57005e-10	0.564387	0.443	0.415	8.95274e-06
Atl2	5.77891e-10	-0.787316	0.051	0.108	9.28844e-06
AU022252	5.86091e-10	-1.11919	0.029	0.077	9.42024e-06
Srgn	5.99777e-10	-0.32117	0.988	0.938	9.64021e-06
Dhx9	6.04399e-10	-0.161401	0.369	0.534	9.71451e-06
Ivd	6.05608e-10	-0.90989	0.035	0.085	9.73393e-06
Samsn1	6.11053e-10	0.563923	0.519	0.544	9.82145e-06
C330018D20Rik	6.17275e-10	-1.50385	0.016	0.057	9.92146e-06
Gtpbp2	6.17825e-10	-0.237044	0.158	0.25	9.93029e-06
Mdm1	6.20198e-10	-1.22353	0.022	0.066	9.96844e-06
Eea1	6.20241e-10	0.578501	0.536	0.538	9.96914e-06
Champ1	6.23557e-10	-0.786749	0.05	0.106	1.00224e-05
Cd302	6.28376e-10	-1.25945	0.02	0.062	1.00999e-05
Stard5	6.32487e-10	-1.45647	0.014	0.053	1.0166e-05
Pabpc1	6.36525e-10	0.24706	0.986	0.952	1.02309e-05
Mdc1	6.41516e-10	-1.09494	0.036	0.086	1.03111e-05
Rfng	6.5047e-10	-1.38222	0.016	0.057	1.0455e-05
Rad9a	6.51468e-10	-0.722988	0.051	0.107	1.04711e-05
Helb	6.69598e-10	-0.610133	0.08	0.145	1.07625e-05
Slc12a2	6.72541e-10	-1.48983	0.018	0.06	1.08098e-05
Map11	6.76669e-10	-0.998667	0.036	0.086	1.08761e-05
Hsd17b7	6.76968e-10	-0.96755	0.023	0.067	1.08809e-05
Abitram	6.81817e-10	-1.12523	0.032	0.08	1.09588e-05
Eral1	6.87492e-10	-1.0488	0.026	0.072	1.10501e-05
Rad51d	6.99262e-10	-0.59364	0.056	0.115	1.12392e-05
Dcaf5	7.04653e-10	0.729925	0.307	0.251	1.13259e-05
Hist1h1a	7.11161e-10	-0.435595	0.128	0.21	1.14305e-05
Srp54a	7.11414e-10	-0.604247	0.068	0.131	1.14346e-05
Phkg2	7.1469e-10	-0.458894	0.102	0.175	1.14872e-05
Sdf4	7.18723e-10	-0.365928	0.799	0.793	1.1552e-05
Tatdn1	7.38742e-10	-0.706601	0.062	0.121	1.18738e-05
Smarcd1	7.48321e-10	-0.474355	0.083	0.151	1.20278e-05
Nup35	7.68302e-10	-0.938293	0.037	0.087	1.23489e-05
Pom121	7.78163e-10	-0.440174	0.126	0.206	1.25074e-05
Ggact	7.90963e-10	-0.851967	0.037	0.087	1.27132e-05
Zfp707	7.92351e-10	-1.3395	0.018	0.06	1.27355e-05
Snhg20	8.12015e-10	-1.07702	0.032	0.079	1.30515e-05
Mfge8	8.19033e-10	-1.42094	0.019	0.061	1.31643e-05
Supv3l1	8.19302e-10	-1.17376	0.029	0.076	1.31686e-05
Taf1	8.45051e-10	-0.284436	0.157	0.247	1.35825e-05
Snhg17	8.52849e-10	-1.57808	0.017	0.057	1.37078e-05
Ccnd2	8.54132e-10	-0.172029	0.293	0.429	1.37285e-05
Cyhr1	8.6849e-10	-0.82689	0.049	0.104	1.39592e-05
Rnf4	8.74528e-10	-0.229151	0.175	0.272	1.40563e-05
Tkfc	8.83528e-10	-1.4773	0.016	0.056	1.42009e-05
Pex3	8.84569e-10	-1.00118	0.033	0.082	1.42177e-05
Rap2b	8.97726e-10	-0.55635	0.081	0.147	1.44291e-05
Ctnnb1	9.00937e-10	-0.201941	0.191	0.293	1.44808e-05
Uevld	9.09221e-10	-1.13002	0.035	0.084	1.46139e-05
Rnf40	9.28194e-10	-0.558949	0.071	0.135	1.49189e-05
Gm14325	9.28476e-10	-0.952079	0.037	0.087	1.49234e-05
Edc4	9.67779e-10	-0.810712	0.051	0.107	1.55551e-05
Rad17	9.70565e-10	-0.428129	0.092	0.162	1.55999e-05
Scfd1	9.93634e-10	-0.161485	0.16	0.253	1.59707e-05
Padi2	1.00001e-09	-0.156986	0.199	0.302	1.60731e-05
Shq1	1.00244e-09	-0.98091	0.034	0.082	1.61122e-05
Ublcp1	1.00946e-09	-0.700444	0.055	0.112	1.6225e-05
Gm43065	1.01609e-09	1.24203	0.085	0.045	1.63315e-05
Zfp958	1.02579e-09	-0.897549	0.04	0.091	1.64875e-05
Ciz1	1.07813e-09	-0.547616	0.078	0.142	1.73288e-05
Arl6ip5	1.08326e-09	0.413742	0.639	0.665	1.74112e-05
Cdc42	1.10124e-09	0.244232	0.991	0.952	1.77003e-05
Rbms2	1.10609e-09	-0.668712	0.065	0.125	1.77781e-05
Gm11110	1.10799e-09	-0.604616	0.063	0.123	1.78087e-05
Abhd5	1.11409e-09	-0.853237	0.035	0.085	1.79067e-05
Syne3	1.11863e-09	-0.391815	0.098	0.17	1.79798e-05
Rnf34	1.15713e-09	-0.539445	0.074	0.138	1.85986e-05
Csrnp1	1.16715e-09	-0.957826	0.036	0.085	1.87596e-05
Hps1	1.18166e-09	-0.647647	0.058	0.116	1.89928e-05
Slamf7	1.19621e-09	0.568454	0.488	0.497	1.92266e-05
Acbd3	1.20453e-09	-0.163158	0.168	0.264	1.93603e-05
Smpd4	1.23186e-09	-0.672832	0.059	0.118	1.97997e-05
Mthfsd	1.25058e-09	-1.25412	0.018	0.058	2.01005e-05
Itpr1	1.25262e-09	0.536212	0.396	0.36	2.01334e-05
Cd2ap	1.25562e-09	-0.633504	0.066	0.126	2.01816e-05
Topors	1.26523e-09	-0.397145	0.083	0.15	2.03361e-05
Gypc	1.31497e-09	-0.6693	0.046	0.1	2.11356e-05
Ccdc181	1.33415e-09	-1.39993	0.015	0.054	2.14437e-05
Mipep	1.35249e-09	-0.858824	0.04	0.09	2.17386e-05
Rnf167	1.3571e-09	-0.349845	0.123	0.202	2.18127e-05
1110059E24Rik	1.38906e-09	-0.321316	0.088	0.157	2.23264e-05
Mllt1	1.39401e-09	-1.11205	0.024	0.068	2.24059e-05
Cdan1	1.39725e-09	-1.03999	0.029	0.074	2.24581e-05
Fancf	1.41715e-09	-1.22725	0.023	0.066	2.27779e-05
Surf6	1.42959e-09	-0.760777	0.058	0.115	2.29778e-05
Gpkow	1.44633e-09	-0.584711	0.062	0.121	2.32469e-05
C1qtnf6	1.44807e-09	-0.949264	0.043	0.094	2.32749e-05
Poc5	1.44899e-09	-0.996388	0.036	0.085	2.32897e-05
Brap	1.45954e-09	-0.386035	0.109	0.182	2.34592e-05
Satb1	1.47334e-09	0.882026	0.323	0.277	2.36811e-05
Zdhhc13	1.5084e-09	-0.992891	0.032	0.079	2.42446e-05
Prkcz	1.52521e-09	-0.807245	0.038	0.088	2.45148e-05
Trappc13	1.53439e-09	-0.658772	0.07	0.131	2.46623e-05
Timm29	1.5744e-09	-1.25912	0.02	0.061	2.53053e-05
Camk2n1	1.57939e-09	-1.33982	0.021	0.063	2.53855e-05
Egln1	1.58087e-09	-0.17868	0.137	0.222	2.54093e-05
Leprot	1.61156e-09	-0.186163	0.14	0.227	2.59026e-05
Akirin2	1.63761e-09	-0.487433	0.073	0.136	2.63214e-05
Pnpo	1.63826e-09	-1.09346	0.023	0.066	2.63318e-05
Pigu	1.6415e-09	-0.461216	0.091	0.159	2.63838e-05
A930015D03Rik	1.64779e-09	0.847272	0.241	0.183	2.64849e-05
Ddx60	1.6552e-09	1.19397	0.14	0.089	2.66041e-05
Bfar	1.66508e-09	-0.310286	0.115	0.191	2.67629e-05
Unc13a	1.7e-09	-1.16157	0.021	0.063	2.73241e-05
Ubxn2a	1.76748e-09	-0.293474	0.123	0.202	2.84088e-05
Ier3	1.7692e-09	-0.679215	0.067	0.127	2.84364e-05
Slc35e1	1.78453e-09	-0.704681	0.058	0.115	2.86827e-05
Map3k11	1.82208e-09	-0.868128	0.046	0.099	2.92864e-05
Decr1	1.8633e-09	-0.754041	0.041	0.092	2.99489e-05
Psme2b	1.8678e-09	-0.955691	0.031	0.077	3.00211e-05
BC052040	1.90029e-09	-0.466995	0.084	0.15	3.05433e-05
Ubqln2	1.90418e-09	-0.95507	0.036	0.084	3.06059e-05
Coil	1.91275e-09	-1.10274	0.027	0.072	3.07436e-05
Pglyrp2	1.92556e-09	-0.239871	0.134	0.217	3.09495e-05
Wdr92	1.99685e-09	-0.545215	0.054	0.11	3.20953e-05
Ddx55	1.99744e-09	-0.532347	0.066	0.126	3.21049e-05
Gatc	2.02559e-09	-1.48176	0.017	0.056	3.25573e-05
Trbv5	2.04953e-09	-1.07223	0.106	0.169	3.29421e-05
Zswim1	2.07766e-09	-1.60561	0.013	0.05	3.33943e-05
Diaph2	2.09363e-09	0.771519	0.293	0.24	3.36509e-05
Xlr4c	2.11903e-09	-1.24823	0.022	0.064	3.40591e-05
Pkp4	2.14578e-09	-0.292434	0.133	0.213	3.44892e-05
Amfr	2.1591e-09	-0.260912	0.158	0.246	3.47033e-05
Gm49980	2.17013e-09	-0.893897	0.04	0.089	3.48804e-05
Ccdc97	2.17159e-09	-1.05107	0.031	0.077	3.49039e-05
mt-Nd3	2.22451e-09	-0.327639	0.175	0.268	3.57545e-05
Ldlr	2.24129e-09	-0.826253	0.037	0.086	3.60243e-05
Amz2	2.27058e-09	-0.910603	0.026	0.07	3.64951e-05
Mcub	2.27717e-09	-0.632911	0.062	0.119	3.66009e-05
Mtrf1l	2.28427e-09	-0.695577	0.056	0.111	3.67151e-05
Rfxank	2.28754e-09	-1.46834	0.017	0.056	3.67677e-05
Tigar	2.35484e-09	-1.53884	0.016	0.054	3.78493e-05
1600012H06Rik	2.36498e-09	-0.897975	0.04	0.089	3.80123e-05
Cbr1	2.38912e-09	-1.18918	0.021	0.061	3.84004e-05
Rpap1	2.43301e-09	-0.887864	0.035	0.082	3.91058e-05
Cep41	2.45448e-09	-1.10548	0.026	0.07	3.94508e-05
Mgme1	2.46656e-09	-1.38536	0.021	0.062	3.96451e-05
Zmym3	2.46871e-09	-1.01653	0.032	0.078	3.96795e-05
Zscan22	2.48433e-09	-1.5675	0.015	0.053	3.99306e-05
9830144P21Rik	2.52583e-09	-1.28425	0.018	0.058	4.05977e-05
Cox10	2.53298e-09	-0.379765	0.081	0.147	4.07127e-05
2410002F23Rik	2.53939e-09	-0.866802	0.032	0.078	4.08156e-05
Phf11c	2.58802e-09	-0.351665	0.125	0.201	4.15972e-05
Kat5	2.58829e-09	-0.865986	0.046	0.098	4.16016e-05
Alkbh5	2.596e-09	-0.212613	0.178	0.271	4.17255e-05
Ints13	2.60697e-09	-0.552891	0.068	0.128	4.19019e-05
B4gat1	2.63284e-09	-1.44001	0.017	0.055	4.23177e-05
Ddx31	2.65425e-09	-0.804756	0.043	0.094	4.26618e-05
Mrps27	2.68847e-09	-0.750423	0.057	0.113	4.32118e-05
Tiam1	2.70221e-09	-1.13777	0.03	0.075	4.34327e-05
Dolpp1	2.7561e-09	-1.41741	0.018	0.057	4.42988e-05
Ehbp1l1	2.81046e-09	-0.45307	0.103	0.172	4.51726e-05
Gm43329	2.86141e-09	1.35513	0.055	0.024	4.59914e-05
Btbd11	2.87983e-09	1.06464	0.15	0.099	4.62875e-05
2700049A03Rik	2.91311e-09	-0.749059	0.041	0.091	4.68224e-05
Zfp326	2.94698e-09	-0.535787	0.083	0.147	4.73669e-05
Zc3h10	2.95261e-09	-1.26316	0.021	0.061	4.74573e-05
0610010F05Rik	2.98053e-09	-0.557197	0.068	0.128	4.79061e-05
Fastkd2	2.99176e-09	-1.35014	0.018	0.058	4.80865e-05
Acot9	3.00018e-09	-0.162258	0.17	0.263	4.8222e-05
Cd86	3.01219e-09	1.05468	0.208	0.155	4.84149e-05
1700021A07Rik	3.02603e-09	-1.46632	0.018	0.057	4.86373e-05
Ncoa4	3.07947e-09	-0.543375	0.07	0.13	4.94963e-05
Mlxip	3.13736e-09	0.816737	0.256	0.2	5.04268e-05
Man2c1	3.20837e-09	-1.32941	0.021	0.061	5.15681e-05
Usp9x	3.23549e-09	0.692988	0.338	0.294	5.20041e-05
Spcs2	3.27921e-09	-0.143778	0.505	0.671	5.27068e-05
Lztfl1	3.30367e-09	-0.972036	0.031	0.076	5.30999e-05
Orc3	3.31284e-09	-0.277614	0.126	0.206	5.32473e-05
Kbtbd3	3.31381e-09	-0.981423	0.035	0.082	5.32629e-05
Kat6b	3.31724e-09	0.985329	0.187	0.132	5.33181e-05
Gnpat	3.32132e-09	-0.386796	0.088	0.154	5.33836e-05
Plekhb2	3.37021e-09	-0.184481	0.157	0.245	5.41694e-05
Ccsap	3.412e-09	-1.3806	0.02	0.06	5.4841e-05
Tmem38b	3.48741e-09	-0.800121	0.047	0.099	5.60531e-05
Exoc6b	3.48959e-09	1.03173	0.162	0.109	5.60882e-05
Nudcd1	3.4962e-09	-0.640838	0.061	0.117	5.61944e-05
Slc39a4	3.60283e-09	-0.835396	0.026	0.07	5.79082e-05
Ccdc134	3.65658e-09	-1.28671	0.022	0.063	5.87722e-05
3110009E18Rik	3.73066e-09	-0.846817	0.033	0.079	5.99628e-05
Cd38	3.75403e-09	1.02697	0.232	0.18	6.03386e-05
Tpk1	3.83538e-09	0.896572	0.242	0.187	6.1646e-05
Dpysl2	3.84979e-09	-0.235834	0.173	0.262	6.18777e-05
Wdr45	3.8799e-09	-1.13729	0.026	0.069	6.23616e-05
Zfp831	3.98073e-09	1.09038	0.148	0.097	6.39822e-05
Rrm2b	3.98155e-09	-0.480589	0.07	0.131	6.39954e-05
Bbx	3.98389e-09	0.800868	0.286	0.233	6.40331e-05
Ptprs	3.98452e-09	-0.316635	0.089	0.156	6.40431e-05
Mettl4	3.99653e-09	-0.579015	0.058	0.114	6.42362e-05
Il10ra	3.99824e-09	0.299902	0.655	0.638	6.42636e-05
Bmt2	4.05834e-09	0.932436	0.228	0.174	6.52296e-05
Cpt2	4.11024e-09	-1.28969	0.017	0.055	6.60639e-05
Ywhag	4.15036e-09	-0.151165	0.206	0.308	6.67087e-05
Cstf2t	4.20523e-09	-1.08882	0.029	0.072	6.75907e-05
a	4.21441e-09	-1.24939	0.024	0.066	6.77383e-05
Zfp868	4.29646e-09	-1.05779	0.027	0.07	6.90571e-05
Strbp	4.31158e-09	-0.279413	0.09	0.158	6.93e-05
Ncdn	4.32009e-09	-1.11188	0.026	0.068	6.94368e-05
Nagpa	4.42383e-09	-0.955365	0.034	0.08	7.11043e-05
Zscan21	4.44314e-09	-0.921957	0.034	0.08	7.14146e-05
Filip1	4.45035e-09	-0.331583	0.088	0.153	7.15305e-05
Pip4p2	4.48836e-09	-0.556101	0.065	0.122	7.21414e-05
Tti1	4.51531e-09	-0.869485	0.046	0.096	7.25746e-05
Ctr9	4.52109e-09	-0.360691	0.1	0.169	7.26675e-05
Snrnp35	4.52749e-09	-1.34158	0.018	0.057	7.27704e-05
Zfp213	4.58717e-09	-1.33492	0.018	0.056	7.37296e-05
Map3k2	4.60053e-09	0.833717	0.291	0.241	7.39442e-05
Sp2	4.66768e-09	-0.527885	0.082	0.145	7.50237e-05
Zbtb24	4.8242e-09	-0.878424	0.032	0.078	7.75394e-05
Isg15	4.9543e-09	-0.543057	0.353	0.481	7.96304e-05
Sav1	4.96739e-09	-0.89895	0.034	0.08	7.98408e-05
Kctd17	4.98906e-09	-1.32533	0.021	0.06	8.01892e-05
Ap1s2	5.03248e-09	-0.31555	0.116	0.189	8.08871e-05
Rnasel	5.18472e-09	-0.441746	0.077	0.139	8.33341e-05
Pon2	5.25446e-09	-0.117179	0.173	0.267	8.4455e-05
mt-Nd6	5.26441e-09	-0.30783	0.175	0.264	8.46149e-05
Ptdss2	5.28091e-09	-1.19719	0.022	0.062	8.488e-05
Deaf1	5.31774e-09	-0.59518	0.059	0.114	8.54721e-05
Phf20l1	5.32125e-09	0.547944	0.484	0.493	8.55285e-05
Tasor	5.37472e-09	0.748118	0.283	0.231	8.63879e-05
Irf2bpl	5.40528e-09	-0.499208	0.073	0.133	8.6879e-05
Zfp280b	5.44745e-09	-0.75394	0.042	0.091	8.75568e-05
Ttc14	5.49159e-09	-0.153889	0.206	0.307	8.82663e-05
Srrm1	5.66262e-09	-0.155715	0.517	0.678	9.10153e-05
Herpud2	5.66579e-09	-0.435963	0.084	0.147	9.10663e-05
Fhod1	5.77694e-09	-1.22812	0.018	0.057	9.28527e-05
Gm5914	5.79339e-09	-1.34821	0.018	0.057	9.31171e-05
Calhm2	5.85331e-09	-0.649704	0.062	0.118	9.40803e-05
Zbtb22	5.91385e-09	-1.51561	0.016	0.053	9.50533e-05
Cul2	5.91613e-09	-0.247046	0.109	0.181	9.509e-05
Pdhx	5.92776e-09	-0.891604	0.039	0.086	9.5277e-05
Acbd5	6.28519e-09	0.859093	0.26	0.207	0.000101022
Susd1	6.31471e-09	-0.936986	0.032	0.076	0.000101496
Ift46	6.36436e-09	-1.0057	0.026	0.068	0.000102294
Memo1	6.39601e-09	-0.169326	0.218	0.324	0.000102803
Dgat1	6.63697e-09	-0.170466	0.178	0.269	0.000106676
Gm14410	6.66249e-09	-1.0057	0.025	0.066	0.000107086
Asb6	6.7314e-09	-0.708256	0.052	0.105	0.000108194
Zfp995	6.7747e-09	-0.945858	0.028	0.071	0.00010889
Rngtt	6.8757e-09	0.667908	0.372	0.336	0.000110513
Zfp983	6.92032e-09	-0.774107	0.046	0.096	0.00011123
Lsm14b	7.06077e-09	-1.1042	0.024	0.065	0.000113488
Cdc42se2	7.12808e-09	0.707144	0.373	0.347	0.00011457
Fance	7.23992e-09	-0.905183	0.029	0.072	0.000116367
Zdhhc7	7.39056e-09	-0.524804	0.068	0.126	0.000118789
Cep152	7.63533e-09	-0.648771	0.063	0.119	0.000122723
Riok2	7.76228e-09	-0.298041	0.086	0.15	0.000124763
Commd10	7.87945e-09	-0.104082	0.162	0.252	0.000126646
Acadm	7.95253e-09	-0.379445	0.075	0.136	0.000127821
Ubqln4	7.97638e-09	-0.753869	0.039	0.086	0.000128204
Tnfaip1	8.01134e-09	-0.769056	0.034	0.079	0.000128766
Prcc	8.04983e-09	-0.425184	0.092	0.157	0.000129385
Tpra1	8.35094e-09	-0.83446	0.037	0.083	0.000134225
Csnk1e	8.36932e-09	-1.12739	0.021	0.06	0.00013452
Snap47	8.5296e-09	-1.20979	0.021	0.059	0.000137096
Chpt1	8.54449e-09	-0.710986	0.04	0.087	0.000137336
Mtfr1	8.68782e-09	-0.561627	0.06	0.115	0.000139639
Dhx30	8.7577e-09	-0.201888	0.101	0.172	0.000140763
Gm17655	8.91844e-09	-0.975327	0.025	0.066	0.000143346
Smpd5	9.13711e-09	-1.11919	0.018	0.056	0.000146861
Kat14	9.18598e-09	-1.0518	0.034	0.078	0.000147646
Lta	9.23194e-09	-1.36812	0.029	0.071	0.000148385
Cntrl	9.25544e-09	0.454268	0.531	0.562	0.000148763
Gm28935	9.34452e-09	-1.13033	0.025	0.066	0.000150194
Inf2	9.34731e-09	-1.55716	0.017	0.053	0.000150239
Fgfr2	9.39109e-09	-0.656217	0.057	0.11	0.000150943
Dffb	9.45566e-09	-1.23166	0.021	0.06	0.000151981
Enox2	9.51493e-09	0.949053	0.205	0.153	0.000152933
Dstn	9.51537e-09	-0.333285	0.095	0.161	0.00015294
Ccdc127	9.53511e-09	-0.464101	0.073	0.132	0.000153258
Sft2d2	9.6098e-09	-0.678617	0.053	0.105	0.000154458
Mtf2	9.66015e-09	-0.138818	0.207	0.307	0.000155268
Fam76b	9.71979e-09	-0.210254	0.163	0.248	0.000156226
Prkaa1	9.73865e-09	-0.746771	0.047	0.097	0.000156529
Zbtb14	9.7679e-09	-1.18564	0.017	0.054	0.000156999
Filip1l	9.95228e-09	-0.420307	0.087	0.151	0.000159963
Grpel2	1.00012e-08	-0.620736	0.046	0.096	0.000160748
Cep68	1.01048e-08	-0.783678	0.048	0.098	0.000162414
Uggt1	1.02647e-08	0.648811	0.335	0.289	0.000164984
Abraxas1	1.02928e-08	-0.811188	0.032	0.076	0.000165437
Slc10a3	1.04108e-08	-1.09086	0.022	0.061	0.000167333
Scrib	1.0593e-08	-0.990011	0.026	0.067	0.000170262
Fmr1	1.07142e-08	-0.113412	0.173	0.266	0.000172209
Gna11	1.0819e-08	-0.846071	0.038	0.085	0.000173895
Uckl1	1.10407e-08	-0.568784	0.059	0.113	0.000177458
Dnajc13	1.10565e-08	0.707366	0.302	0.251	0.000177711
Tex9	1.1183e-08	-0.664501	0.053	0.104	0.000179745
Erlin1	1.13045e-08	-1.39895	0.015	0.05	0.000181698
Stk24	1.1487e-08	0.436213	0.538	0.572	0.000184631
Alg13	1.16388e-08	-0.583877	0.062	0.117	0.00018707
4930523C07Rik	1.16889e-08	-0.136274	0.217	0.322	0.000187875
Cd6	1.17281e-08	0.70967	0.401	0.391	0.000188506
Zfp322a	1.18506e-08	-0.333552	0.077	0.138	0.000190475
Abraxas2	1.18718e-08	-0.502681	0.07	0.127	0.000190815
Dcaf1	1.20861e-08	-0.418534	0.095	0.159	0.000194259
Cep78	1.23056e-08	-0.828848	0.034	0.078	0.000197787
Dync1li1	1.23357e-08	-0.163613	0.156	0.24	0.000198271
Tbp	1.23559e-08	-0.398165	0.074	0.133	0.000198597
Rhbdd2	1.25551e-08	-1.11527	0.023	0.063	0.000201798
Ccdc84	1.2669e-08	-1.38984	0.016	0.052	0.000203628
Ipp	1.28636e-08	-0.64851	0.051	0.102	0.000206757
Prmt3	1.29023e-08	-0.353508	0.104	0.173	0.000207379
Ddhd2	1.30485e-08	-0.358216	0.096	0.161	0.000209728
Izumo4	1.32343e-08	-0.728665	0.032	0.076	0.000212715
Traf6	1.33228e-08	-0.543813	0.084	0.145	0.000214138
Prkd2	1.33374e-08	-0.18116	0.128	0.203	0.000214372
Smarcc2	1.33391e-08	-0.145553	0.205	0.304	0.000214399
Abi3	1.35199e-08	-0.779593	0.052	0.103	0.000217305
March3	1.35658e-08	1.55846	0.061	0.03	0.000218043
Ccdc92	1.35894e-08	-0.37535	0.096	0.162	0.000218422
Gpatch1	1.37749e-08	-0.894451	0.032	0.075	0.000221405
Ccdc90b	1.37818e-08	-1.27119	0.017	0.053	0.000221515
Sdhaf3	1.38037e-08	-0.706288	0.038	0.085	0.000221867
Prxl2c	1.38799e-08	-0.728874	0.039	0.086	0.000223091
Dhx32	1.41271e-08	-0.523914	0.059	0.113	0.000227065
Gm19705	1.4377e-08	-1.25156	0.021	0.06	0.000231082
Pttg1ip	1.4814e-08	-0.547524	0.069	0.125	0.000238106
Adssl1	1.48929e-08	-1.03846	0.027	0.068	0.000239373
Nfkb1	1.50535e-08	0.741101	0.37	0.341	0.000241955
Ccdc102a	1.52138e-08	-0.717449	0.043	0.091	0.000244532
Trbj1-1	1.55118e-08	-1.47462	0.018	0.054	0.000249321
Ddb2	1.55391e-08	-0.479365	0.069	0.126	0.00024976
Mavs	1.5897e-08	-0.895825	0.029	0.072	0.000255512
Cnih2	1.5905e-08	-1.62255	0.018	0.054	0.000255641
Ndufaf5	1.59194e-08	-0.519238	0.07	0.127	0.000255872
Sytl1	1.60312e-08	-1.20642	0.025	0.065	0.000257669
Mcoln1	1.61286e-08	-0.829965	0.035	0.079	0.000259235
Srek1	1.61418e-08	-0.183555	0.187	0.278	0.000259447
Gata3	1.61884e-08	-0.24311	0.12	0.193	0.000260195
Dnase2a	1.63419e-08	-0.773693	0.04	0.086	0.000262663
Ppp1r12c	1.64383e-08	-0.417108	0.09	0.153	0.000264213
Snap29	1.64988e-08	-0.288696	0.101	0.169	0.000265185
Sept10	1.65218e-08	-1.36741	0.017	0.053	0.000265554
D3Ertd751e	1.66445e-08	-1.3859	0.018	0.054	0.000267526
Il12rb2	1.66449e-08	0.736786	0.375	0.347	0.000267533
Bpnt1	1.66809e-08	-1.40417	0.018	0.055	0.000268113
Ivns1abp	1.7022e-08	-0.275694	0.125	0.199	0.000273595
Srf	1.70561e-08	-1.09494	0.022	0.06	0.000274142
Dnajc18	1.70793e-08	-0.617813	0.05	0.1	0.000274515
Tmem229b	1.71416e-08	-0.429431	0.081	0.142	0.000275517
Hmgcs1	1.71975e-08	-0.245757	0.14	0.217	0.000276416
Zfp945	1.75035e-08	-0.565151	0.051	0.102	0.000281334
Fam169b	1.76209e-08	0.706967	0.329	0.286	0.00028322
Tubd1	1.76941e-08	-1.13116	0.023	0.061	0.000284398
Btbd2	1.78046e-08	-1.22389	0.016	0.052	0.000286173
Brd7	1.78792e-08	-0.154573	0.161	0.248	0.000287372
Stat5b	1.79494e-08	0.73273	0.327	0.282	0.000288501
Ppp1cc	1.79921e-08	-0.164277	0.535	0.679	0.000289187
Piezo1	1.80596e-08	-0.444524	0.093	0.156	0.000290272
Rab18	1.80773e-08	-0.155531	0.181	0.273	0.000290556
Atp6v0c	1.82641e-08	-0.114096	0.508	0.675	0.000293559
Arid4b	1.85442e-08	0.685186	0.38	0.354	0.00029806
Lrrcc1	1.85882e-08	-0.524577	0.066	0.121	0.000298768
Cdh23	1.87424e-08	-1.4504	0.019	0.056	0.000301246
Gmeb1	1.90817e-08	-0.379899	0.09	0.153	0.000306701
Pex13	1.93653e-08	-0.600761	0.064	0.118	0.000311259
Ano6	1.96229e-08	0.717679	0.289	0.237	0.000315398
Zc3h8	1.98473e-08	-1.43193	0.017	0.052	0.000319005
Slc7a1	1.99734e-08	-0.350488	0.176	0.26	0.000321033
Pip4p1	2.00364e-08	-0.382554	0.084	0.144	0.000322044
Tgtp2	2.02094e-08	-0.226874	0.205	0.299	0.000324825
Selenoo	2.02883e-08	-0.871585	0.036	0.08	0.000326093
Zmym1	2.03889e-08	-0.830902	0.042	0.088	0.00032771
Socs7	2.05698e-08	-0.683453	0.041	0.088	0.000330618
Tmem18	2.05798e-08	-0.645687	0.043	0.091	0.00033078
Cep135	2.05842e-08	-0.586483	0.066	0.121	0.000330849
Smarca4	2.08642e-08	-0.104144	0.281	0.408	0.000335351
BC147527	2.18564e-08	-0.8548	0.041	0.087	0.000351299
Relb	2.24786e-08	-0.475333	0.075	0.133	0.000361298
Exph5	2.27637e-08	-0.750774	0.048	0.096	0.000365881
Sult2b1	2.27709e-08	-0.765457	0.051	0.1	0.000365996
St14	2.30502e-08	-0.307591	0.106	0.174	0.000370486
Phospho2	2.31466e-08	-0.578335	0.055	0.107	0.000372035
Tbcd	2.31678e-08	-0.226105	0.145	0.223	0.000372376
Tmub2	2.31819e-08	-0.647121	0.046	0.094	0.000372603
Atrip	2.34347e-08	-0.554126	0.049	0.099	0.000376666
Hsph1	2.35457e-08	0.159941	0.192	0.287	0.000378449
Nktr	2.3777e-08	0.581091	0.451	0.463	0.000382167
Casp7	2.41128e-08	-0.378918	0.09	0.151	0.000387565
Gpr180	2.46092e-08	-0.704884	0.04	0.085	0.000395543
Taf7	2.4614e-08	-0.331846	0.088	0.151	0.00039562
Dtx3	2.4699e-08	-0.57545	0.064	0.118	0.000396987
Dcp2	2.51635e-08	-0.123052	0.162	0.248	0.000404452
Suox	2.55055e-08	-0.510658	0.079	0.137	0.00040995
Dennd2d	2.55671e-08	-0.254046	0.115	0.185	0.00041094
Polr3gl	2.57045e-08	-0.681413	0.051	0.101	0.000413148
Rmdn3	2.57844e-08	-0.711765	0.047	0.095	0.000414433
Plpp5	2.62022e-08	-0.875264	0.035	0.078	0.000421148
Slc35a1	2.65284e-08	-0.543445	0.054	0.105	0.00042639
Gzmf	2.67773e-08	-1.97254	0.044	0.09	0.000430392
Zkscan14	2.67784e-08	-1.2313	0.019	0.055	0.000430409
Tmem175	2.6779e-08	-0.363778	0.086	0.146	0.000430418
Galnt6	2.6928e-08	0.75176	0.322	0.282	0.000432813
Tut1	2.72202e-08	-0.694829	0.051	0.101	0.00043751
Morf4l1	2.72797e-08	-0.119395	0.52	0.687	0.000438467
Akr1e1	2.75649e-08	-0.824742	0.036	0.08	0.00044305
Ddx5	2.79033e-08	0.211341	0.932	0.87	0.00044849
Helq	2.79051e-08	-0.680268	0.051	0.101	0.000448519
Psap	2.80581e-08	0.506561	0.497	0.531	0.000450977
Cep250	2.80706e-08	-0.165804	0.213	0.312	0.000451178
Rbm15b	2.82093e-08	-0.608995	0.05	0.099	0.000453408
Gstz1	2.89144e-08	-1.48532	0.016	0.051	0.000464741
Rdh11	2.96891e-08	-1.04171	0.031	0.072	0.000477194
Myef2	2.98941e-08	-0.316684	0.105	0.172	0.000480489
Tnrc6a	3.01328e-08	0.629964	0.348	0.308	0.000484324
Zzef1	3.04986e-08	0.685504	0.296	0.246	0.000490203
Hexim1	3.05754e-08	-0.991434	0.038	0.082	0.000491439
Nlk	3.05975e-08	0.827542	0.283	0.236	0.000491794
Ppm1d	3.0703e-08	-0.545115	0.072	0.127	0.000493489
Ints3	3.08418e-08	-0.589604	0.063	0.116	0.00049572
Nsdhl	3.12826e-08	-0.706082	0.046	0.094	0.000502805
Vat1	3.13264e-08	-1.02608	0.027	0.067	0.00050351
Arfgef1	3.14553e-08	0.666602	0.345	0.308	0.000505582
Sfn	3.15129e-08	-1.54858	0.016	0.05	0.000506507
Xlr4a	3.16488e-08	-0.451158	0.073	0.13	0.000508691
Runx2os1	3.18674e-08	-0.47043	0.068	0.123	0.000512204
Ptdss1	3.20054e-08	-0.247233	0.125	0.198	0.000514423
Alkbh4	3.30269e-08	-0.946529	0.043	0.089	0.000530841
