## Supplementary material for "Dietary Restriction Enhances CD8⁺ T Cell Ketolysis to Limit Exhaustion and Boost Anti-Tumor Immunity": Table S4 (part 2 of 3)

### Sheet: Cluster 2 (continued)
Gene	p_val	avg_log2FC	pct.1	pct.2	p_val_adj
Fuca2	3.30589e-08	-0.290587	0.134	0.208	0.000531356
Sergef	3.34215e-08	-0.436477	0.09	0.15	0.000537183
Cyp20a1	3.34371e-08	-0.444188	0.073	0.129	0.000537435
Xcl1	3.38858e-08	-2.13035	0.2	0.275	0.000544647
Gclc	3.43257e-08	-0.604214	0.063	0.116	0.000551717
Zkscan17	3.45813e-08	-0.834002	0.041	0.086	0.000555825
Rhobtb2	3.51625e-08	-1.26653	0.018	0.053	0.000565168
Tmem214	3.55728e-08	-0.588304	0.051	0.1	0.000571761
Oser1	3.56266e-08	-0.716705	0.052	0.101	0.000572626
Dscam	3.58435e-08	-0.424732	0.046	0.093	0.000576113
Cwf19l1	3.62813e-08	-0.844795	0.039	0.083	0.000583149
C330007P06Rik	3.68422e-08	-0.461524	0.084	0.142	0.000592164
Ascc3	3.72028e-08	0.660874	0.364	0.334	0.000597961
Pi4k2a	3.73889e-08	-0.526386	0.068	0.121	0.000600952
Zeb1	3.80793e-08	0.67179	0.331	0.289	0.000612048
Adcy7	3.81277e-08	0.697764	0.385	0.374	0.000612826
Tsen2	3.81878e-08	-1.01965	0.03	0.071	0.000613792
Slc30a5	3.84682e-08	-0.40803	0.103	0.167	0.0006183
Ift57	3.9485e-08	-0.872643	0.032	0.074	0.000634642
Akap10	3.96983e-08	0.738984	0.265	0.213	0.000638071
Chka	3.99016e-08	-1.07265	0.029	0.069	0.000641339
Dynlt1c	4.00357e-08	-1.32182	0.016	0.05	0.000643493
Map2k7	4.11287e-08	-0.490202	0.065	0.118	0.000661061
Nkiras2	4.16336e-08	-0.641357	0.043	0.089	0.000669177
Tram1	4.18035e-08	0.532181	0.491	0.524	0.000671908
Rbm43	4.20874e-08	-0.390297	0.087	0.147	0.000676471
Usb1	4.21207e-08	-0.574535	0.054	0.104	0.000677007
Birc3	4.23528e-08	-0.153405	0.164	0.248	0.000680736
Ndfip1	4.35296e-08	0.188611	0.984	0.939	0.000699651
Nup214	4.42698e-08	-0.197826	0.164	0.247	0.000711549
Gcc2	4.4757e-08	-0.126803	0.128	0.202	0.00071938
Ppp1r9b	4.48945e-08	-0.397609	0.102	0.165	0.00072159
Il12rb1	4.49886e-08	-0.191702	0.134	0.208	0.000723101
Tnks	4.59667e-08	0.81627	0.208	0.156	0.000738823
Ppp4r3b	4.66651e-08	0.660042	0.396	0.386	0.000750048
Aar2	4.69401e-08	-0.554126	0.051	0.099	0.000754469
Zfp69	4.80967e-08	-0.635027	0.038	0.082	0.000773058
St6galnac6	4.83515e-08	-1.10175	0.021	0.057	0.000777153
Urb1	4.87346e-08	-1.0387	0.024	0.062	0.000783312
Tnfsf10	4.88576e-08	0.670246	0.347	0.31	0.000785288
Tjap1	4.96659e-08	-0.904961	0.038	0.081	0.00079828
Tsc22d3	4.9676e-08	-0.581533	0.066	0.119	0.000798443
Myo1c	5.01191e-08	-0.661139	0.048	0.096	0.000805565
Trappc12	5.07727e-08	-0.48278	0.085	0.144	0.000816069
Crbn	5.13775e-08	-0.192515	0.149	0.225	0.000825791
Hhat	5.15646e-08	-1.11919	0.021	0.057	0.000828798
Dpp4	5.18594e-08	0.786177	0.302	0.263	0.000833536
Rsph3a	5.188e-08	-0.670748	0.049	0.097	0.000833867
Igtp	5.25586e-08	-0.158957	0.294	0.414	0.000844774
Stk10	5.27232e-08	0.619195	0.404	0.39	0.00084742
Pgm3	5.28313e-08	-0.81345	0.036	0.079	0.000849158
Numa1	5.42157e-08	-0.130491	0.217	0.315	0.000871409
Xrcc5	5.58522e-08	-0.377669	0.095	0.156	0.000897712
Sugp2	5.63535e-08	-0.877711	0.035	0.077	0.000905769
Pigq	5.66346e-08	-0.678102	0.052	0.1	0.000910288
Strn	5.68897e-08	0.748677	0.244	0.191	0.000914388
Parp10	5.70435e-08	-0.43918	0.079	0.136	0.000916861
Ercc8	5.72611e-08	-0.771695	0.036	0.079	0.000920358
Snap23	5.80639e-08	-0.292749	0.092	0.153	0.000933261
Slc25a28	5.82685e-08	-0.595523	0.05	0.098	0.00093655
Tmco4	6.03673e-08	-0.308098	0.116	0.183	0.000970283
Strn4	6.07424e-08	-0.475049	0.076	0.132	0.000976312
Rbm6	6.12232e-08	0.619441	0.37	0.343	0.00098404
Usp3	6.14261e-08	0.752345	0.344	0.315	0.000987302
Zfp212	6.1618e-08	-0.962561	0.033	0.074	0.000990386
Chmp4b	6.18382e-08	-0.145229	0.791	0.815	0.000993926
Stn1	6.21728e-08	-0.488423	0.067	0.12	0.000999303
Plekho2	6.27568e-08	-0.24472	0.118	0.187	0.00100869
Zfp101	6.30143e-08	-1.07966	0.02	0.055	0.00101283
Klrc2	6.36672e-08	0.886731	0.174	0.124	0.00102332
Kdm4c	6.36927e-08	0.778108	0.268	0.221	0.00102373
Tyw1	6.42863e-08	-0.39627	0.109	0.172	0.00103327
Arl4d	6.42972e-08	-1.10712	0.021	0.056	0.00103345
Lrrc14	6.44931e-08	-1.18873	0.023	0.059	0.0010366
Terf2	6.50893e-08	-0.288232	0.095	0.158	0.00104618
Atxn7l3	6.65946e-08	-0.576538	0.065	0.116	0.00107038
Slc25a14	6.67659e-08	-0.981686	0.025	0.063	0.00107313
Stambp	6.82396e-08	-0.569851	0.054	0.103	0.00109682
Pgghg	6.83615e-08	-1.14069	0.022	0.058	0.00109877
Zfp664	6.85245e-08	-0.320823	0.099	0.162	0.00110139
Ppip5k1	6.85597e-08	-1.13116	0.023	0.06	0.00110196
Fam219b	6.8662e-08	-0.945502	0.027	0.066	0.0011036
Klf10	6.91364e-08	-0.508814	0.054	0.102	0.00111123
Pex14	6.97436e-08	-0.311994	0.122	0.191	0.00112099
Eri2	7.00907e-08	-0.903461	0.029	0.068	0.00112657
Scml4	7.0238e-08	1.0377	0.207	0.158	0.00112894
Foxo3	7.05758e-08	1.01213	0.137	0.091	0.00113437
Mettl17	7.12862e-08	-0.621379	0.05	0.097	0.00114578
Xpo1	7.13375e-08	-0.134427	0.27	0.384	0.00114661
Ints9	7.17826e-08	-0.264068	0.098	0.162	0.00115376
Cog7	7.18034e-08	-1.08072	0.022	0.058	0.0011541
Nkiras1	7.3127e-08	-0.774586	0.029	0.069	0.00117537
Dhrs11	7.31895e-08	-0.898501	0.025	0.062	0.00117637
Hps4	7.34596e-08	-0.884724	0.035	0.077	0.00118072
Spryd3	7.36039e-08	-0.330086	0.085	0.144	0.00118304
Egln3	7.38609e-08	-0.880002	0.023	0.06	0.00118717
Glmn	7.38947e-08	-0.395451	0.099	0.16	0.00118771
Cgrrf1	7.41267e-08	-0.646781	0.04	0.083	0.00119144
Eef1aknmt	7.42155e-08	-1.29504	0.018	0.052	0.00119287
Supt6	7.44431e-08	-0.112005	0.185	0.273	0.00119652
Hexa	7.47429e-08	-0.441362	0.067	0.12	0.00120134
Arf2	7.55646e-08	-0.836117	0.033	0.074	0.00121455
Ncstn	7.56839e-08	-0.183837	0.161	0.241	0.00121647
Nup188	7.60357e-08	-0.332062	0.09	0.149	0.00122212
Zfp131	7.64715e-08	-0.217421	0.117	0.187	0.00122913
Sugp1	7.67724e-08	-0.20947	0.112	0.18	0.00123396
Terf1	7.73388e-08	-0.187546	0.175	0.258	0.00124307
Cdkn2aip	7.77212e-08	-0.470962	0.049	0.097	0.00124921
Fuz	7.86753e-08	-1.18099	0.019	0.054	0.00126455
Cd69	7.90126e-08	-0.115793	0.142	0.219	0.00126997
H2-Ab1	7.9182e-08	0.750737	0.315	0.277	0.00127269
Stx12	7.94149e-08	-0.152018	0.126	0.198	0.00127644
Usp37	7.96486e-08	-0.367904	0.138	0.208	0.00128019
Hars2	7.97631e-08	-0.880002	0.032	0.073	0.00128203
Taok2	8.11249e-08	-0.519691	0.073	0.127	0.00130392
Top3a	8.11924e-08	-0.661688	0.043	0.087	0.00130501
Tars2	8.21118e-08	-0.471217	0.062	0.114	0.00131978
Trim8	8.27893e-08	-0.182937	0.126	0.198	0.00133067
Aff4	8.60972e-08	0.802185	0.256	0.206	0.00138384
Eaf1	8.70581e-08	-0.507893	0.068	0.12	0.00139929
Slc35c1	8.72695e-08	-0.665889	0.04	0.084	0.00140268
Alg6	8.73904e-08	-0.800302	0.048	0.093	0.00140463
Rfx7	8.75618e-08	0.718212	0.308	0.265	0.00140738
Mbd1	8.88022e-08	-0.459638	0.067	0.12	0.00142732
Rwdd2b	8.88286e-08	-0.717449	0.021	0.056	0.00142774
Smyd4	9.03485e-08	-0.776248	0.041	0.085	0.00145217
Thap2	9.06435e-08	-0.702848	0.046	0.091	0.00145691
Erich1	9.2999e-08	-0.37998	0.07	0.124	0.00149477
Bpgm	9.38097e-08	-0.920118	0.028	0.066	0.0015078
Fam3a	9.49129e-08	-0.94157	0.026	0.064	0.00152553
Ccser2	9.68594e-08	0.819506	0.238	0.189	0.00155682
Akt1s1	9.69949e-08	-0.969613	0.024	0.061	0.001559
Cc2d1a	9.82491e-08	-0.576819	0.046	0.091	0.00157916
Uba3	9.85962e-08	-0.440251	0.081	0.137	0.00158474
Aagab	9.90831e-08	-0.360495	0.087	0.145	0.00159256
Ttc27	1.00533e-07	-0.488423	0.054	0.103	0.00161586
Fbxo45	1.01321e-07	-0.769247	0.035	0.077	0.00162854
Ly6c1	1.01636e-07	-1.06613	0.022	0.058	0.00163359
Ist1	1.02364e-07	-0.220651	0.12	0.189	0.0016453
Gm36738	1.02927e-07	-1.22869	0.017	0.05	0.00165434
Ccdc61	1.03432e-07	-0.694135	0.053	0.1	0.00166247
Pnrc2	1.04419e-07	-0.352862	0.095	0.156	0.00167833
Katnbl1	1.0448e-07	-0.236287	0.116	0.182	0.00167931
Cd2	1.06629e-07	0.2191	0.932	0.847	0.00171385
Dbt	1.08166e-07	-0.702624	0.037	0.079	0.00173856
Ctse	1.08256e-07	0.833196	0.24	0.192	0.00174001
Erap1	1.09631e-07	0.508053	0.383	0.349	0.00176211
Lztr1	1.11469e-07	-0.572095	0.052	0.099	0.00179164
Enox1	1.11774e-07	-0.613054	0.051	0.098	0.00179655
Arid2	1.12071e-07	0.635207	0.294	0.244	0.00180131
Vps26b	1.13199e-07	-0.23719	0.123	0.191	0.00181945
Mark3	1.13818e-07	0.810432	0.285	0.245	0.00182939
Cic	1.14005e-07	-0.511326	0.07	0.123	0.00183241
Trbv12-1	1.14013e-07	-1.99147	0.037	0.077	0.00183252
Stt3a	1.14129e-07	-0.127309	0.262	0.374	0.00183439
Cdadc1	1.14583e-07	-0.474916	0.065	0.116	0.0018417
Gbp4	1.15402e-07	0.741701	0.358	0.335	0.00185485
B4galt3	1.1577e-07	-0.859849	0.029	0.067	0.00186078
Arhgef6	1.16285e-07	0.692592	0.372	0.357	0.00186904
Brf1	1.18592e-07	-0.458538	0.082	0.138	0.00190614
Zfp110	1.18836e-07	-0.51647	0.058	0.107	0.00191004
Gpbp1l1	1.21108e-07	0.811324	0.262	0.215	0.00194656
Nipsnap2	1.21538e-07	-0.628295	0.054	0.101	0.00195348
Pea15a	1.21989e-07	-0.548302	0.068	0.119	0.00196073
1110032A03Rik	1.22356e-07	-1.00512	0.02	0.054	0.00196662
Tgif1	1.26207e-07	-0.525294	0.055	0.103	0.00202852
Sp1	1.27124e-07	-0.239723	0.116	0.182	0.00204326
Pdxk	1.30002e-07	-0.939394	0.033	0.073	0.00208952
Zbtb17	1.32509e-07	-0.544108	0.054	0.101	0.00212982
Vgll4	1.33389e-07	0.734362	0.36	0.342	0.00214396
Mbnl3	1.34108e-07	-0.397854	0.122	0.187	0.00215551
Ahcyl2	1.34313e-07	0.802207	0.268	0.223	0.00215881
Dedd	1.3969e-07	-0.385149	0.076	0.131	0.00224523
Nrip1	1.40554e-07	0.710668	0.322	0.283	0.00225913
Apmap	1.44516e-07	-0.384034	0.091	0.149	0.0023228
Tmem263	1.45408e-07	-0.586016	0.065	0.115	0.00233714
Syne2	1.46424e-07	-1.00238	0.029	0.067	0.00235348
Xpo4	1.5133e-07	-0.279682	0.136	0.205	0.00243233
Ormdl3	1.59544e-07	-0.406969	0.08	0.135	0.00256434
Pigc	1.59731e-07	-0.730983	0.043	0.085	0.00256735
2610044O15Rik8	1.59917e-07	-0.777993	0.038	0.08	0.00257035
Odr4	1.61786e-07	-0.349802	0.075	0.129	0.00260039
Lmna	1.61983e-07	-0.935743	0.039	0.08	0.00260355
Hist1h2af	1.62207e-07	-0.261365	0.168	0.247	0.00260715
Ttc17	1.6421e-07	0.793253	0.22	0.17	0.00263935
Rev1	1.64643e-07	-0.743516	0.043	0.085	0.0026463
Bid	1.64892e-07	-0.365599	0.07	0.122	0.00265032
Svil	1.65107e-07	0.631446	0.343	0.305	0.00265377
Dcun1d1	1.65358e-07	-0.19847	0.145	0.219	0.0026578
Lrrc8d	1.6614e-07	0.79345	0.192	0.143	0.00267037
Tut4	1.66599e-07	0.680214	0.382	0.366	0.00267775
Dusp1	1.67625e-07	-0.657426	0.046	0.091	0.00269424
Setd1a	1.68087e-07	-0.439112	0.068	0.119	0.00270167
Men1	1.70314e-07	-0.953357	0.025	0.061	0.00273746
Tbc1d20	1.70709e-07	-0.33338	0.086	0.143	0.00274381
H2-T23	1.72129e-07	0.452148	0.522	0.556	0.00276663
Gid4	1.72897e-07	-0.465185	0.054	0.101	0.00277897
Ap1b1	1.74454e-07	-0.330148	0.096	0.156	0.002804
Hps6	1.75583e-07	-1.12419	0.018	0.05	0.00282214
Paxbp1	1.80153e-07	-0.322966	0.105	0.166	0.00289561
Hist1h2bn	1.8234e-07	-0.204418	0.128	0.198	0.00293075
Ubqln1	1.82572e-07	-0.135276	0.149	0.226	0.00293448
Trpm7	1.83446e-07	0.694374	0.312	0.272	0.00294852
Dcaf4	1.83993e-07	-0.906428	0.026	0.062	0.00295732
Cyren	1.84004e-07	-1.08411	0.021	0.055	0.00295749
Zfp472	1.84415e-07	-0.966178	0.034	0.073	0.0029641
Usp46	1.85111e-07	-0.759479	0.04	0.082	0.00297528
Gpatch8	1.85449e-07	0.635698	0.368	0.344	0.00298073
Sphk2	1.85482e-07	-1.07553	0.026	0.062	0.00298126
Vps11	1.86637e-07	-0.698721	0.037	0.077	0.00299981
Hist1h2ad	1.91496e-07	-0.878424	0.036	0.076	0.00307791
2810402E24Rik	1.95483e-07	-0.865936	0.027	0.064	0.00314199
Cacfd1	1.97186e-07	-1.11919	0.026	0.061	0.00316936
Bclaf3	2.00388e-07	-0.408696	0.074	0.127	0.00322084
Lss	2.02856e-07	-0.993658	0.026	0.062	0.00326051
Cd3e	2.02871e-07	0.122381	0.999	0.972	0.00326075
Tonsl	2.0793e-07	-1.01798	0.023	0.057	0.00334206
Adnp	2.0854e-07	0.687395	0.291	0.25	0.00335186
Ppox	2.08938e-07	-1.18982	0.018	0.051	0.00335825
Relch	2.12033e-07	0.750162	0.269	0.224	0.003408
Usp19	2.12098e-07	-0.377206	0.084	0.139	0.00340905
Brms1l	2.12439e-07	-0.716245	0.051	0.096	0.00341454
Zfp553	2.13666e-07	-0.988793	0.027	0.064	0.00343425
Suclg2	2.18049e-07	-0.221711	0.115	0.18	0.0035047
Rap2c	2.18145e-07	-0.248269	0.101	0.162	0.00350624
Rexo1	2.19949e-07	-0.185604	0.12	0.187	0.00353524
Tnip2	2.21437e-07	-0.739811	0.042	0.084	0.00355916
Otud6b	2.22449e-07	-0.399126	0.054	0.101	0.00357542
Gabpa	2.22766e-07	-0.25174	0.106	0.169	0.00358051
Guf1	2.25148e-07	-0.756619	0.036	0.076	0.00361881
Ccdc130	2.25624e-07	-1.05448	0.023	0.057	0.00362645
Vhl	2.27442e-07	-0.73751	0.046	0.089	0.00365568
Arhgap21	2.2922e-07	-0.571249	0.057	0.104	0.00368425
A530088E08Rik	2.31041e-07	-0.896797	0.027	0.064	0.00371353
Tent5a	2.33017e-07	-0.470991	0.082	0.137	0.00374529
Ube3b	2.33082e-07	-0.527532	0.059	0.107	0.00374633
Zadh2	2.3568e-07	-0.297058	0.101	0.161	0.00378809
Itgb7	2.41646e-07	-0.270183	0.128	0.195	0.00388398
Gin1	2.43314e-07	-0.329756	0.068	0.119	0.00391079
Trim26	2.44163e-07	-0.222479	0.122	0.189	0.00392443
Lrrc20	2.44698e-07	-1.06936	0.018	0.05	0.00393303
Tnfaip8	2.49821e-07	0.524686	0.518	0.557	0.00401537
Fam57a	2.50181e-07	-1.04213	0.029	0.066	0.00402116
Naglu	2.5313e-07	-1.22869	0.019	0.052	0.00406855
Cables2	2.56599e-07	-1.20452	0.018	0.051	0.00412431
Ndnf	2.57014e-07	1.34933	0.057	0.029	0.00413099
Taf5l	2.58553e-07	-0.378833	0.074	0.127	0.00415573
Slc39a1	2.62493e-07	-0.650872	0.056	0.102	0.00421905
Pgm2	2.64309e-07	-0.488835	0.061	0.109	0.00424824
Mpp1	2.65805e-07	-0.350658	0.085	0.141	0.00427229
Aktip	2.67212e-07	-1.12832	0.021	0.055	0.0042949
Osgepl1	2.70156e-07	-1.14257	0.02	0.053	0.00434222
Senp7	2.70266e-07	0.840869	0.256	0.212	0.00434399
Sec14l1	2.71639e-07	-0.579849	0.043	0.086	0.00436605
Letmd1	2.73583e-07	-0.638564	0.044	0.087	0.0043973
Ppip5k2	2.78776e-07	0.769604	0.29	0.248	0.00448077
Jak2	2.7946e-07	0.804745	0.264	0.219	0.00449176
Ipo11	2.85544e-07	-0.346412	0.103	0.163	0.00458955
Abcb8	2.8632e-07	-1.15182	0.021	0.054	0.00460201
2310057M21Rik	2.87681e-07	-0.809861	0.032	0.069	0.0046239
Mcur1	2.91546e-07	-0.326754	0.083	0.138	0.00468602
Scaper	3.03205e-07	0.905685	0.239	0.195	0.00487342
Rhbdf2	3.22073e-07	-0.403296	0.073	0.125	0.00517668
Cpne3	3.23904e-07	-0.389837	0.067	0.117	0.00520612
Mmgt1	3.23941e-07	-0.961237	0.026	0.061	0.0052067
Zfp64	3.27438e-07	-0.470631	0.079	0.131	0.00526291
Nmrk1	3.3288e-07	-0.369926	0.089	0.144	0.00535038
Nploc4	3.36518e-07	-0.271192	0.102	0.162	0.00540885
Taf9b	3.38021e-07	-0.902548	0.03	0.067	0.005433
Cd80	3.43045e-07	-0.499461	0.062	0.11	0.00551377
Nme7	3.43473e-07	-0.672809	0.045	0.087	0.00552063
B4galt7	3.52159e-07	-0.724558	0.036	0.075	0.00566026
Tmem167b	3.52511e-07	-0.593121	0.037	0.077	0.0056659
Ccdc138	3.54532e-07	-0.749105	0.027	0.063	0.0056984
Cd274	3.54583e-07	0.920367	0.245	0.204	0.00569922
Zfp512	3.57408e-07	-0.289852	0.082	0.136	0.00574461
Tango2	3.59684e-07	-0.361693	0.091	0.147	0.00578121
Golga5	3.60756e-07	-0.327776	0.098	0.156	0.00579843
Cop1	3.61311e-07	0.820012	0.259	0.217	0.00580736
Rundc1	3.641e-07	-0.896797	0.029	0.065	0.00585218
Cbx7	3.64287e-07	-0.833467	0.025	0.06	0.00585519
Rnf121	3.67748e-07	-0.25629	0.126	0.192	0.00591081
Cfap97	3.76073e-07	-0.463572	0.073	0.124	0.00604462
Ss18	3.801e-07	0.633084	0.361	0.334	0.00610935
Tmem39a	3.86858e-07	-0.413606	0.087	0.141	0.00621797
Hook1	3.95272e-07	-0.480572	0.054	0.099	0.00635321
Slc25a22	3.97447e-07	-0.814879	0.029	0.066	0.00638816
Anapc4	4.11308e-07	-0.239387	0.133	0.2	0.00661096
Ighmbp2	4.11927e-07	-0.852303	0.027	0.063	0.0066209
Plekha5	4.20685e-07	0.669661	0.307	0.268	0.00676167
Casp1	4.24008e-07	-0.209693	0.123	0.188	0.00681509
Cep63	4.30849e-07	-0.375237	0.057	0.103	0.00692504
Rbm48	4.35529e-07	-0.613298	0.037	0.076	0.00700025
Drosha	4.41307e-07	-0.51953	0.083	0.135	0.00709313
Crtam	4.49742e-07	-0.587834	0.109	0.166	0.00722871
Nfkbie	4.5273e-07	-0.493585	0.066	0.114	0.00727673
Psme4	4.53425e-07	0.713788	0.284	0.243	0.0072879
Sh2b1	4.56173e-07	-0.326688	0.079	0.132	0.00733207
Casc4	4.59287e-07	-0.489373	0.046	0.089	0.00738212
Map1s	4.70334e-07	-0.573327	0.051	0.094	0.00755968
Zfp930	4.75291e-07	-0.733854	0.042	0.082	0.00763935
Mief1	4.76832e-07	-0.322371	0.072	0.123	0.00766412
Abhd17c	4.77118e-07	-0.981275	0.021	0.054	0.00766872
Krtcap3	4.7847e-07	-1.12329	0.023	0.057	0.00769045
Arfgap1	4.79564e-07	-0.469238	0.081	0.133	0.00770803
Setd1b	4.81988e-07	-0.371564	0.084	0.138	0.00774699
Prkra	4.82197e-07	-0.993658	0.018	0.05	0.00775035
Samd4b	4.82693e-07	-0.399372	0.066	0.115	0.00775832
Trmt2b	4.87672e-07	-0.336821	0.079	0.131	0.00783836
Etfbkmt	4.88254e-07	-0.704152	0.025	0.06	0.00784771
Uba5	4.92484e-07	-0.259864	0.09	0.147	0.0079157
Adpgk	4.94802e-07	-0.766248	0.036	0.074	0.00795296
Nfic	5.0992e-07	-0.442304	0.054	0.1	0.00819594
E4f1	5.1123e-07	-0.59968	0.043	0.084	0.008217
Tle3	5.31783e-07	-0.123001	0.153	0.228	0.00854735
Trdmt1	5.44363e-07	-0.7442	0.025	0.059	0.00874954
Rfx3	5.48654e-07	0.897413	0.172	0.127	0.00881851
Mterf2	5.50438e-07	-1.01774	0.02	0.052	0.0088472
Tollip	5.52176e-07	-0.6202	0.042	0.082	0.00887513
Cd96	5.5522e-07	0.73225	0.357	0.344	0.00892405
Ankrd52	5.59666e-07	-0.298926	0.119	0.181	0.00899551
Dvl3	5.79419e-07	-1.02058	0.021	0.054	0.00931301
Fam210b	6.17219e-07	-0.841116	0.023	0.057	0.00992056
Cbx8	6.18721e-07	-0.994907	0.019	0.05	0.00994471
Ube2q1	6.37068e-07	-0.142106	0.109	0.172	0.0102396
Ahi1	6.40552e-07	-0.324034	0.096	0.152	0.0102956
Sec24a	6.44144e-07	0.852135	0.229	0.185	0.0103533
H2-Eb1	6.63931e-07	0.779412	0.335	0.31	0.0106714
Oga	6.64171e-07	0.665009	0.36	0.338	0.0106752
Hgsnat	6.77066e-07	-0.391102	0.081	0.132	0.0108825
Cep76	6.89036e-07	-0.789368	0.032	0.069	0.0110749
Tubgcp6	6.89231e-07	-0.749846	0.033	0.07	0.011078
Stk35	6.96229e-07	-0.832308	0.036	0.074	0.0111905
Thoc1	6.97246e-07	-0.282537	0.12	0.181	0.0112068
Mtf1	7.26763e-07	-0.277286	0.094	0.15	0.0116813
Slc30a9	7.4062e-07	0.759595	0.271	0.23	0.011904
Lcorl	7.49315e-07	0.744902	0.245	0.2	0.0120437
Ftx	7.53435e-07	-0.752082	0.053	0.095	0.01211
Mlkl	7.55968e-07	-0.692036	0.032	0.069	0.0121507
Gigyf1	7.6587e-07	-0.862032	0.028	0.063	0.0123098
Rad54l2	7.71884e-07	0.633368	0.287	0.243	0.0124065
Mcfd2	7.78598e-07	-1.06474	0.019	0.05	0.0125144
5730455P16Rik	7.85607e-07	-0.579742	0.042	0.082	0.0126271
Pbx2	7.86228e-07	-0.898799	0.021	0.053	0.012637
Sprtn	8.00777e-07	-0.669386	0.028	0.063	0.0128709
Atp13a1	8.10319e-07	-0.233592	0.117	0.177	0.0130243
Anapc10	8.2125e-07	-0.253045	0.098	0.155	0.0132
Inpp4a	8.2289e-07	0.934872	0.137	0.096	0.0132263
Hist1h3b	8.44227e-07	-0.133937	0.198	0.282	0.0135693
Arhgap4	8.49561e-07	-0.131072	0.147	0.217	0.013655
Usp21	8.60198e-07	-0.967186	0.023	0.056	0.013826
Vps45	8.68732e-07	-0.367766	0.066	0.114	0.0139631
Taf8	8.78767e-07	-0.54635	0.041	0.081	0.0141244
Dus2	8.86805e-07	-0.37127	0.076	0.126	0.0142536
Mto1	8.90428e-07	-0.555377	0.042	0.082	0.0143118
Trav8-1	8.97808e-07	-0.975081	0.044	0.084	0.0144305
Ino80d	9.00728e-07	0.734861	0.261	0.219	0.0144774
Vps33b	9.16105e-07	-0.658003	0.047	0.088	0.0147246
Tubb2a	9.42472e-07	-0.78629	0.031	0.066	0.0151484
Raf1	9.43835e-07	0.713896	0.291	0.253	0.0151703
Milr1	9.58159e-07	-0.864872	0.023	0.056	0.0154005
Echdc1	9.69233e-07	-1.01594	0.021	0.053	0.0155785
Zfp770	1.00607e-06	-1.13369	0.021	0.052	0.0161706
Fam53b	1.02085e-06	-0.445158	0.053	0.096	0.0164082
Zfp931	1.0457e-06	-1.09062	0.02	0.05	0.0168075
Prr3	1.04981e-06	-0.588892	0.045	0.085	0.0168736
Cryl1	1.06196e-06	-0.910094	0.023	0.055	0.0170689
Abi2	1.09228e-06	-0.30514	0.079	0.13	0.0175562
Dars2	1.12943e-06	-0.90441	0.029	0.064	0.0181534
Kctd18	1.14865e-06	-0.361647	0.07	0.119	0.0184623
N4bp2	1.15965e-06	-0.725224	0.041	0.08	0.018639
3110056K07Rik	1.16223e-06	-0.643693	0.043	0.082	0.0186805
Atxn1l	1.18208e-06	-1.0343	0.021	0.051	0.0189996
Rap2a	1.19309e-06	-0.327131	0.086	0.138	0.0191765
Rnpc3	1.19946e-06	-0.302901	0.092	0.146	0.019279
Kif1c	1.22067e-06	-0.348481	0.079	0.129	0.0196199
Gfod1	1.22102e-06	0.810363	0.256	0.215	0.0196254
Ltn1	1.23625e-06	-0.203174	0.148	0.214	0.0198702
Actr8	1.24719e-06	-0.40344	0.067	0.113	0.0200461
Foxk2	1.25832e-06	-0.316047	0.097	0.152	0.0202249
Socs3	1.32324e-06	-0.620881	0.035	0.072	0.0212685
Usp36	1.3331e-06	-0.40096	0.07	0.118	0.0214269
Alkbh2	1.36e-06	-1.01965	0.021	0.051	0.0218593
Sptbn1	1.37606e-06	0.397242	0.419	0.401	0.0221175
Lrrc8b	1.38156e-06	-0.641836	0.055	0.097	0.0222058
Ago2	1.39009e-06	0.498737	0.412	0.402	0.0223429
Cand1	1.41565e-06	-0.125462	0.14	0.208	0.0227537
Ddx17	1.41893e-06	0.605634	0.37	0.354	0.0228064
Stoml1	1.42739e-06	-0.657498	0.041	0.079	0.0229425
Apba3	1.44636e-06	-0.919604	0.025	0.057	0.0232473
Usp18	1.50478e-06	-0.368167	0.105	0.161	0.0241864
Ints4	1.50793e-06	-0.370594	0.077	0.126	0.024237
Tbl2	1.51818e-06	-0.594599	0.041	0.079	0.0244017
Slc12a9	1.52225e-06	-0.876914	0.026	0.059	0.0244671
Plod3	1.5279e-06	-0.811188	0.038	0.075	0.0245579
Ubn2	1.53647e-06	0.680582	0.299	0.263	0.0246958
Zfp87	1.54936e-06	-0.424998	0.05	0.091	0.0249028
Eif3a	1.55986e-06	-0.152808	0.623	0.707	0.0250717
Prcp	1.56896e-06	-0.504432	0.058	0.101	0.0252178
1700096K18Rik	1.58304e-06	-1.04143	0.021	0.052	0.0254442
Cmtr1	1.5882e-06	-0.145992	0.18	0.257	0.0255272
Clec2d	1.59148e-06	0.503178	0.478	0.508	0.0255799
Hivep1	1.61166e-06	0.715345	0.21	0.165	0.0259042
Pik3cg	1.62214e-06	-0.111581	0.151	0.222	0.0260726
Tmem171	1.63002e-06	-0.6005	0.043	0.081	0.0261993
Hcfc1	1.6555e-06	-0.119189	0.153	0.221	0.0266089
Otud7b	1.66388e-06	0.732532	0.228	0.183	0.0267436
Pcnx3	1.66412e-06	-0.503465	0.04	0.079	0.0267474
Catspere2	1.67763e-06	-0.842349	0.028	0.061	0.0269645
Tpst1	1.68277e-06	-0.944749	0.023	0.054	0.0270472
Dis3l2	1.70402e-06	0.679147	0.272	0.23	0.0273887
Atrx	1.70583e-06	0.344963	0.569	0.597	0.0274178
Fam149b	1.7117e-06	-0.344202	0.065	0.111	0.0275121
Idh2	1.71846e-06	-0.655533	0.029	0.063	0.0276208
Daglb	1.72819e-06	-0.574262	0.041	0.079	0.0277771
Creb3l2	1.73621e-06	1.11416	0.117	0.08	0.027906
Lemd2	1.75957e-06	-0.671025	0.034	0.069	0.0282816
Tmco6	1.7796e-06	-0.577854	0.042	0.08	0.0286036
Mppe1	1.78326e-06	-0.235082	0.091	0.144	0.0286623
Wbp1l	1.79119e-06	0.82014	0.213	0.17	0.0287899
2900097C17Rik	1.792e-06	-0.260365	0.109	0.166	0.0288028
Ap1g1	1.79294e-06	0.743393	0.278	0.24	0.028818
E2f5	1.7936e-06	-0.91179	0.021	0.052	0.0288285
Endov	1.79994e-06	-1.0066	0.022	0.053	0.0289304
Strip1	1.82822e-06	-0.354633	0.069	0.115	0.029385
Unk	1.83744e-06	-0.590232	0.045	0.084	0.0295331
Utp25	1.84342e-06	-0.730147	0.029	0.063	0.0296292
Rint1	1.96028e-06	-0.335681	0.07	0.117	0.0315077
Ranbp2	1.98902e-06	0.317167	0.436	0.417	0.0319696
Rars2	1.99164e-06	-0.354521	0.076	0.124	0.0320116
Cenpj	1.99673e-06	-0.338476	0.077	0.126	0.0320934
Vipas39	2.00681e-06	-0.407694	0.072	0.119	0.0322555
Ofd1	2.02577e-06	-0.347253	0.068	0.114	0.0325602
Enpp1	2.034e-06	-0.378691	0.052	0.094	0.0326926
Dusp6	2.05373e-06	-0.313605	0.095	0.149	0.0330097
Fbxw17	2.06786e-06	-0.549824	0.053	0.094	0.0332368
Nudt7	2.11256e-06	-0.752934	0.032	0.067	0.0339552
Dhx40	2.13859e-06	-0.198842	0.088	0.141	0.0343736
Cnot4	2.14319e-06	0.621363	0.365	0.345	0.0344475
Tmem209	2.14406e-06	-0.340586	0.108	0.163	0.0344615
4933412E12Rik	2.19156e-06	-0.8491	0.022	0.052	0.0352249
Ipo13	2.3181e-06	-0.974799	0.021	0.05	0.0372588
Tfb2m	2.39022e-06	-0.356149	0.065	0.109	0.038418
Mast3	2.39151e-06	-0.23922	0.112	0.169	0.0384387
Maco1	2.43361e-06	-0.297356	0.079	0.127	0.0391155
Kif1bp	2.43762e-06	-0.421898	0.046	0.086	0.0391799
Mndal	2.44982e-06	0.418937	0.555	0.601	0.0393759
Dnajc14	2.4739e-06	-0.232107	0.111	0.168	0.039763
Actn1	2.4761e-06	-0.2398	0.106	0.162	0.0397984
Coq10b	2.50457e-06	-0.22081	0.084	0.135	0.0402559
5730480H06Rik	2.50704e-06	-0.622454	0.041	0.078	0.0402957
Ifi211	2.53669e-06	-0.138668	0.164	0.235	0.0407722
Ubap2	2.55689e-06	-0.123555	0.187	0.264	0.0410969
Ubr2	2.56187e-06	0.678928	0.311	0.282	0.041177
Mtr	2.59084e-06	-0.441863	0.072	0.118	0.0416426
Vezf1	2.59388e-06	-0.225206	0.103	0.158	0.0416914
Itpripl1	2.60856e-06	-0.616021	0.045	0.083	0.0419274
Wrn	2.61428e-06	0.672224	0.29	0.257	0.0420193
Smg5	2.62691e-06	-0.319314	0.091	0.143	0.0422224
Zc3h4	2.63195e-06	-0.125195	0.138	0.202	0.0423033
Polr3g	2.63366e-06	-0.536559	0.057	0.098	0.0423308
Klc1	2.69828e-06	-0.188544	0.134	0.197	0.0433695
Tex14	2.73757e-06	-1.02899	0.026	0.058	0.044001
Fam129a	2.81676e-06	0.798055	0.308	0.282	0.0452738
Hinfp	2.818e-06	-0.693084	0.035	0.07	0.0452937
Fam193a	2.83171e-06	0.650169	0.297	0.262	0.0455141
Myo3b	2.83718e-06	1.13535	0.104	0.069	0.045602
Stat6	2.83851e-06	-0.143144	0.144	0.209	0.0456234
Pvrig	2.86252e-06	-0.456224	0.048	0.088	0.0460093
Zfp961	2.9153e-06	-0.491792	0.049	0.089	0.0468577
Phc2	2.9459e-06	-0.340008	0.068	0.113	0.0473495
Icam1	2.99133e-06	-0.107083	0.153	0.223	0.0480797
Mlycd	2.99442e-06	-0.781142	0.029	0.061	0.0481294
Ctdspl2	2.99628e-06	-0.100909	0.217	0.302	0.0481593
Casc3	3.03117e-06	-0.189011	0.118	0.177	0.04872
Dis3l	3.04984e-06	-0.590927	0.044	0.082	0.0490201
Pmm2	3.12052e-06	-0.166076	0.109	0.166	0.0501561
Pitpnm2	3.12197e-06	0.775556	0.232	0.192	0.0501794
Alg9	3.12354e-06	-0.495753	0.051	0.091	0.0502046
Aste1	3.17551e-06	-1.01594	0.023	0.053	0.0510399
Pfkfb3	3.20844e-06	0.666037	0.3	0.268	0.0515693
Twf1	3.21576e-06	-0.17431	0.095	0.148	0.0516868
Cdkn1a	3.21603e-06	-0.318651	0.137	0.199	0.0516912
Phkb	3.23125e-06	0.845119	0.208	0.167	0.0519359
Rassf3	3.29522e-06	-0.8582	0.027	0.059	0.0529642
Lrrc57	3.30408e-06	-0.714799	0.035	0.07	0.0531065
Smg7	3.3055e-06	0.586229	0.308	0.27	0.0531293
Zfp652	3.30796e-06	0.859089	0.212	0.172	0.0531688
Ap3b1	3.3278e-06	0.473383	0.441	0.449	0.0534877
Bptf	3.36677e-06	0.590937	0.38	0.374	0.054114
G2e3	3.48583e-06	-0.295324	0.113	0.169	0.0560278
Dubr	3.49192e-06	-0.232303	0.095	0.147	0.0561257
Trim41	3.51135e-06	-0.603768	0.046	0.083	0.0564379
Tjp2	3.52712e-06	-0.50692	0.04	0.076	0.0566913
Paip2b	3.53137e-06	-0.711259	0.034	0.068	0.0567597
March6	3.54637e-06	0.568713	0.285	0.243	0.0570008
Clpx	3.55113e-06	-0.135062	0.111	0.168	0.0570773
Zmym2	3.56704e-06	0.839311	0.184	0.143	0.0573331
Rbks	3.59657e-06	-0.326524	0.066	0.11	0.0578077
Iqsec1	3.60496e-06	0.746561	0.228	0.186	0.0579425
Chst2	3.6543e-06	-0.506698	0.054	0.094	0.0587356
Ttc5	3.78812e-06	-0.150898	0.127	0.186	0.0608865
Gm48228	3.82212e-06	-0.60493	0.039	0.075	0.061433
Adgrl1	3.83562e-06	-0.848737	0.03	0.063	0.0616499
Pmaip1	3.88437e-06	-0.542566	0.065	0.108	0.0624334
Ap2a2	3.90765e-06	-0.339595	0.092	0.142	0.0628076
Spidr	3.92823e-06	-0.142845	0.123	0.183	0.0631385
Cep104	3.96039e-06	-0.636325	0.043	0.079	0.0636554
D630039A03Rik	3.96973e-06	-0.802875	0.035	0.069	0.0638055
Mkrn2	4.01196e-06	-0.182199	0.112	0.169	0.0644842
Vkorc1l1	4.02561e-06	-0.456345	0.055	0.096	0.0647036
Pyroxd1	4.06099e-06	-0.734041	0.025	0.055	0.0652722
Tnfsf9	4.24116e-06	-0.674338	0.037	0.071	0.0681681
Cwf19l2	4.34629e-06	-0.2621	0.098	0.15	0.0698578
Nod1	4.35273e-06	1.0408	0.108	0.073	0.0699614
Mlh1	4.35672e-06	-0.42268	0.059	0.101	0.0700255
Oas1c	4.36958e-06	-0.652871	0.04	0.076	0.0702322
Trbv15	4.37269e-06	0.91963	0.062	0.036	0.0702823
Aldoc	4.399e-06	-0.618149	0.033	0.067	0.0707051
Tnk2	4.45907e-06	-0.471099	0.062	0.103	0.0716707
Gpr183	4.46975e-06	-0.274119	0.084	0.132	0.0718422
Ccdc191	4.49247e-06	-0.723705	0.032	0.064	0.0722075
Larp1b	4.54118e-06	-0.282888	0.09	0.139	0.0729904
Klhl12	4.54789e-06	-0.427312	0.057	0.097	0.0730982
Cd84	4.56388e-06	0.704421	0.316	0.29	0.0733553
Foxo1	4.58263e-06	0.737663	0.242	0.201	0.0736566
Tfeb	4.74781e-06	-0.327352	0.065	0.109	0.0763115
Tcirg1	4.88761e-06	-0.394049	0.084	0.132	0.0785585
Ing4	4.92742e-06	-0.453155	0.07	0.114	0.0791984
Mtpap	4.93725e-06	-0.108146	0.093	0.146	0.0793563
Mtmr14	5.05903e-06	-0.38465	0.07	0.115	0.0813137
Mon1a	5.14355e-06	-0.363426	0.054	0.094	0.0826724
Klhdc10	5.1481e-06	-0.23006	0.091	0.141	0.0827455
Tap2	5.17639e-06	0.367576	0.551	0.594	0.0832001
Capn15	5.2346e-06	-0.449405	0.059	0.1	0.0841356
H2-DMa	5.24691e-06	-0.112914	0.12	0.178	0.0843336
Rragc	5.27476e-06	-0.125018	0.12	0.179	0.0847812
Rnf170	5.39487e-06	-0.571221	0.043	0.08	0.0867118
Tyw5	5.41103e-06	-0.40406	0.043	0.08	0.0869715
Tab2	5.52209e-06	0.591157	0.332	0.306	0.0887565
Strada	5.52559e-06	-0.363294	0.098	0.148	0.0888129
Gba2	5.62654e-06	-0.85839	0.026	0.056	0.0904354
Nrde2	5.65507e-06	-0.864872	0.036	0.069	0.090894
Btbd7	5.67038e-06	0.772374	0.249	0.213	0.09114
Ppcdc	5.74129e-06	-0.438649	0.065	0.108	0.0922797
D6Wsu163e	5.78097e-06	-0.831339	0.025	0.055	0.0929175
Heca	5.82e-06	0.831996	0.198	0.158	0.0935448
Pomgnt1	5.90547e-06	-0.651584	0.032	0.065	0.0949187
Odf2l	6.01781e-06	-0.72311	0.032	0.064	0.0967243
Pitpnm1	6.09205e-06	-0.380085	0.069	0.113	0.0979175
Cep192	6.15948e-06	-0.1319	0.198	0.272	0.0990014
Slc15a4	6.16148e-06	-0.669156	0.04	0.074	0.0990334
Jade2	6.22162e-06	-0.127403	0.12	0.179	0.1
Recql5	6.26149e-06	-0.595956	0.031	0.063	0.100641
Trmt13	6.27266e-06	-0.395418	0.072	0.116	0.10082
Fastkd1	6.27678e-06	-0.573755	0.035	0.069	0.100887
Klhl25	6.33991e-06	-0.424349	0.054	0.094	0.101901
F2rl2	6.39736e-06	-0.846307	0.027	0.058	0.102825
Tnfsf13b	6.44435e-06	-0.914499	0.025	0.054	0.10358
Adck2	6.48838e-06	-0.717939	0.032	0.064	0.104288
Ankrd46	6.75545e-06	-0.463423	0.047	0.084	0.10858
Phykpl	6.80464e-06	-0.837619	0.028	0.058	0.109371
Hmbox1	6.80562e-06	0.740598	0.168	0.127	0.109387
Pnpla7	6.877e-06	-0.16635	0.105	0.159	0.110534
Rab5b	6.89916e-06	-0.356607	0.079	0.124	0.11089
Urgcp	6.94378e-06	-0.276398	0.084	0.131	0.111607
Irf5	7.1049e-06	-0.482551	0.048	0.085	0.114197
Fam160b2	7.11108e-06	-0.932776	0.029	0.059	0.114296
Xrcc2	7.12117e-06	-0.973431	0.023	0.051	0.114459
Sumf1	7.12343e-06	-0.296247	0.07	0.114	0.114495
Tmem56	7.25554e-06	-0.929086	0.026	0.055	0.116618
Rmc1	7.27053e-06	-0.491293	0.063	0.104	0.116859
Plin2	7.2888e-06	-0.152415	0.12	0.177	0.117153
Nsd2	7.45143e-06	-0.222766	0.348	0.455	0.119767
Tpp2	7.5121e-06	0.562263	0.392	0.389	0.120742
Polg2	7.63436e-06	-0.809612	0.023	0.052	0.122707
Ftl1-ps1	7.73393e-06	-0.668427	0.029	0.06	0.124307
Trbv12-2	7.74199e-06	-0.955737	0.042	0.077	0.124437
Zcchc4	7.75884e-06	-0.427955	0.062	0.103	0.124708
Ralgapb	7.81489e-06	0.742666	0.228	0.188	0.125609
Tspan5	7.94615e-06	0.747186	0.239	0.201	0.127718
Orc5	8.041e-06	-0.240643	0.106	0.158	0.129243
Zfp809	8.08814e-06	-0.302117	0.061	0.102	0.130001
Herc1	8.13e-06	0.537784	0.349	0.324	0.130673
Cdk8	8.23915e-06	-0.111181	0.299	0.407	0.132428
Sgk1	8.26042e-06	-0.427918	0.064	0.105	0.13277
Zbtb2	8.2848e-06	-0.5035	0.048	0.085	0.133162
Il2ra	8.29357e-06	-0.145705	0.196	0.272	0.133303
Pygo2	8.51222e-06	-0.656846	0.036	0.069	0.136817
Cnpy4	8.56991e-06	-0.740036	0.029	0.059	0.137744
Fancc	8.57341e-06	-0.414018	0.063	0.104	0.1378
Polr3f	8.63081e-06	-0.46624	0.058	0.098	0.138723
Mipol1	8.63203e-06	-0.327776	0.045	0.081	0.138743
Platr25	8.71337e-06	-0.493238	0.066	0.107	0.14005
Dexi	8.79176e-06	-0.612229	0.041	0.076	0.14131
Slamf1	8.80249e-06	0.723319	0.285	0.252	0.141482
Kmt5c	8.8737e-06	-0.823733	0.032	0.064	0.142627
Fam174b	8.89857e-06	-0.624425	0.035	0.067	0.143027
Hnrnpf	8.92419e-06	-0.132825	0.92	0.871	0.143439
Mrs2	8.94363e-06	-0.173266	0.093	0.143	0.143751
Myo5a	9.09284e-06	-0.166025	0.143	0.204	0.146149
Fbrs	9.13096e-06	-0.489373	0.056	0.095	0.146762
Zfp408	9.26853e-06	-0.761296	0.024	0.053	0.148973
Rbm33	9.29013e-06	0.696657	0.275	0.243	0.14932
Jade3	9.30811e-06	-1.00191	0.022	0.05	0.149609
Rpap2	9.38866e-06	-0.169104	0.1	0.151	0.150904
Sidt1	9.40807e-06	0.814413	0.18	0.139	0.151216
Fem1a	9.46784e-06	-0.73514	0.035	0.068	0.152177
Oma1	9.51352e-06	-0.255824	0.077	0.122	0.152911
Lrif1	9.54523e-06	-0.124314	0.135	0.195	0.15342
Camk2d	9.56008e-06	0.81052	0.265	0.233	0.153659
Zfp35	9.62629e-06	-0.595109	0.03	0.061	0.154723
Specc1	9.77237e-06	0.951979	0.114	0.079	0.157071
Tgtp1	9.82485e-06	-0.279141	0.088	0.136	0.157915
Flvcr1	9.89006e-06	-0.596511	0.037	0.07	0.158963
Vps13c	9.92013e-06	0.744884	0.178	0.137	0.159446
Calcrl	9.94204e-06	1.01679	0.079	0.049	0.159798
Parp3	1.01503e-05	-0.867837	0.023	0.052	0.163146
Arl8a	1.01912e-05	-0.137709	0.084	0.131	0.163804
Spata5	1.02053e-05	0.617356	0.307	0.277	0.16403
Ccl7	1.02413e-05	0.66757	0.29	0.26	0.164609
Ppp2cb	1.02645e-05	-0.260725	0.087	0.134	0.164981
Ndrg1	1.04744e-05	-0.330693	0.063	0.104	0.168356
E130307A14Rik	1.05852e-05	-0.237985	0.073	0.116	0.170136
Serpinb1a	1.08483e-05	-0.894914	0.032	0.063	0.174364
Clcn7	1.08573e-05	-0.66296	0.026	0.055	0.17451
Tlk2	1.08629e-05	0.76484	0.244	0.208	0.174599
Zfp668	1.08709e-05	-0.501805	0.041	0.075	0.174729
Cog4	1.09548e-05	-0.113327	0.132	0.192	0.176076
Rmdn1	1.09654e-05	-0.798172	0.024	0.053	0.176247
Gnl3l	1.09701e-05	-0.18501	0.082	0.129	0.176323
Proser1	1.10392e-05	-0.683974	0.038	0.071	0.177434
Mcph1	1.12777e-05	-0.307167	0.137	0.193	0.181267
Anapc1	1.14577e-05	-0.11844	0.186	0.257	0.18416
Ppm1a	1.1623e-05	-0.171657	0.109	0.162	0.186817
Piga	1.16524e-05	-0.778849	0.026	0.055	0.187289
Camta2	1.16591e-05	-0.517925	0.051	0.088	0.187396
Phf7	1.17431e-05	-0.602707	0.041	0.075	0.188747
Acsf2	1.18833e-05	-0.917355	0.025	0.053	0.191
Mxi1	1.18847e-05	0.796163	0.256	0.223	0.191024
Tnpo2	1.19978e-05	-0.46528	0.056	0.094	0.192841
Brwd3	1.20396e-05	0.784661	0.184	0.145	0.193513
Pcnx	1.26645e-05	0.754648	0.165	0.126	0.203557
Zfp994	1.26704e-05	-0.537387	0.043	0.077	0.203652
Ints2	1.28507e-05	-0.426167	0.053	0.09	0.206549
Lig3	1.30149e-05	-0.598357	0.045	0.08	0.209189
1700025G04Rik	1.30177e-05	-0.879476	0.023	0.051	0.209234
Plekha3	1.30901e-05	-0.395622	0.074	0.117	0.210397
Igf2bp3	1.33468e-05	-0.292409	0.077	0.121	0.214524
Nudt6	1.34037e-05	-0.733007	0.024	0.052	0.215438
Taz	1.34072e-05	-0.463036	0.051	0.087	0.215495
Pick1	1.34293e-05	-0.765552	0.027	0.056	0.215848
Cog6	1.35622e-05	-0.317652	0.056	0.094	0.217986
Tigit	1.37555e-05	-0.252935	0.662	0.694	0.221093
Stimate	1.37667e-05	-0.235688	0.09	0.136	0.221272
Trmt61b	1.39836e-05	-0.646232	0.035	0.067	0.224759
Plk3	1.40444e-05	-0.297993	0.065	0.106	0.225736
Smg8	1.40793e-05	-0.585108	0.035	0.067	0.226296
Trgv2	1.42593e-05	-0.87436	0.031	0.061	0.22919
Shld1	1.43915e-05	-0.306559	0.073	0.115	0.231315
Prorp	1.44015e-05	-0.822472	0.03	0.06	0.231475
Stim2	1.45671e-05	0.644153	0.256	0.219	0.234138
Man1b1	1.46528e-05	-0.387837	0.062	0.102	0.235514
Snx27	1.4725e-05	-0.164497	0.098	0.148	0.236675
1810030O07Rik	1.47298e-05	-0.132486	0.129	0.186	0.236752
Ninj1	1.49389e-05	-0.394341	0.054	0.091	0.240114
Zfp266	1.51408e-05	-0.124706	0.126	0.182	0.243358
Qpctl	1.52176e-05	-0.988793	0.023	0.05	0.244592
Ttll5	1.5245e-05	-0.29849	0.082	0.127	0.245033
Patz1	1.5473e-05	-0.525403	0.047	0.082	0.248697
Mcm3ap	1.5545e-05	-0.214674	0.091	0.138	0.249855
Fam8a1	1.56087e-05	-0.548511	0.037	0.069	0.250879
Aldh3a2	1.58648e-05	-0.490411	0.043	0.077	0.254995
Parp8	1.59899e-05	0.934001	0.211	0.175	0.257006
Kdm5a	1.60181e-05	0.634455	0.328	0.308	0.257459
Glb1	1.64515e-05	-0.147457	0.108	0.159	0.264426
Hsd17b4	1.69393e-05	-0.253598	0.087	0.133	0.272266
Cwc22	1.70303e-05	-0.170707	0.109	0.16	0.273729
B3glct	1.72097e-05	-0.266712	0.067	0.108	0.276611
Gcnt1	1.72807e-05	0.694638	0.207	0.167	0.277753
Smg6	1.74977e-05	0.454249	0.407	0.401	0.281241
Ube2o	1.77709e-05	-0.643851	0.031	0.061	0.285632
Abhd6	1.78611e-05	-0.683604	0.031	0.061	0.287081
Fntb	1.79807e-05	-0.366673	0.06	0.099	0.289004
Gbp8	1.8334e-05	0.787022	0.229	0.194	0.294683
Mterf3	1.84425e-05	-0.336287	0.07	0.111	0.296427
Ifi209	1.8447e-05	0.534874	0.377	0.368	0.296499
Parp4	1.84951e-05	0.669358	0.322	0.302	0.297272
Stxbp5	1.8577e-05	0.605617	0.264	0.228	0.298589
Selenom	1.85775e-05	-0.67173	0.031	0.061	0.298596
Def8	1.87499e-05	-0.587865	0.05	0.085	0.301367
Casp4	1.88479e-05	-0.120876	0.085	0.131	0.302942
Prickle3	1.9193e-05	-0.52734	0.038	0.071	0.308488
Gsn	1.92799e-05	-0.336995	0.064	0.104	0.309886
Gstp2	1.93504e-05	-0.364302	0.071	0.112	0.311018
Poglut3	1.96991e-05	-0.530465	0.034	0.065	0.316623
Tfe3	2.00299e-05	-0.665471	0.032	0.062	0.32194
Gk	2.00532e-05	-0.411743	0.042	0.075	0.322315
Nat10	2.01275e-05	-0.215594	0.081	0.125	0.323509
Rasgrp1	2.02554e-05	0.719429	0.283	0.256	0.325565
Klhl36	2.02911e-05	-0.881731	0.026	0.053	0.326138
Blzf1	2.05319e-05	-0.537811	0.036	0.068	0.330009
Med14	2.05759e-05	0.479974	0.372	0.358	0.330716
Snx29	2.08188e-05	1.00365	0.101	0.069	0.33462
Nt5e	2.08276e-05	1.29012	0.055	0.032	0.334762
Midn	2.09536e-05	-0.206307	0.102	0.151	0.336787
Nln	2.14989e-05	-0.174138	0.079	0.124	0.345551
Egr1	2.17456e-05	-0.393528	0.104	0.152	0.349518
Zfp959	2.21846e-05	-0.642603	0.025	0.052	0.356573
Fgf13	2.22625e-05	1.2603	0.153	0.12	0.357824
Slc25a44	2.24115e-05	-0.737319	0.024	0.051	0.360221
Fem1b	2.25614e-05	-0.324938	0.074	0.116	0.36263
Bag3	2.26189e-05	-0.462334	0.036	0.067	0.363554
Mettl7a1	2.33868e-05	-0.734041	0.026	0.053	0.375896
Nars2	2.37754e-05	-0.301566	0.072	0.113	0.382142
Slc4a8	2.40187e-05	-0.733097	0.031	0.06	0.386053
Cd72	2.41164e-05	-0.614494	0.037	0.069	0.387623
Slc35a2	2.41958e-05	-0.71643	0.032	0.061	0.388899
Pofut1	2.42079e-05	-0.490073	0.055	0.091	0.389093
Golga2	2.43656e-05	-0.240899	0.079	0.122	0.391629
Cog2	2.45695e-05	-0.240409	0.098	0.144	0.394906
Cdkal1	2.49269e-05	0.581892	0.276	0.241	0.400649
Gm33104	2.49864e-05	-0.4736	0.04	0.073	0.401606
Ccdc112	2.50681e-05	-0.830117	0.023	0.05	0.402919
Ufl1	2.5459e-05	-0.102687	0.121	0.175	0.409203
Agap3	2.54613e-05	-0.344222	0.051	0.087	0.409239
Heg1	2.55585e-05	0.83591	0.153	0.117	0.410802
Zfp617	2.60401e-05	-0.632074	0.032	0.062	0.418543
Ccl2	2.66646e-05	0.663784	0.253	0.22	0.428581
Rnf215	2.73946e-05	-0.747001	0.025	0.052	0.440313
Plekhm3	2.74248e-05	0.851956	0.124	0.089	0.440799
Top3b	2.78081e-05	-0.229623	0.088	0.133	0.446959
Mgat5	2.81269e-05	0.694688	0.191	0.152	0.452084
Ptcd1	2.81728e-05	-0.637849	0.025	0.052	0.452821
Eogt	2.82051e-05	-0.455296	0.037	0.068	0.453341
Clcn4	2.84053e-05	-0.131015	0.109	0.159	0.456558
Itga6	2.86446e-05	0.838725	0.128	0.093	0.460404
Leng8	2.86534e-05	-0.380604	0.054	0.09	0.460546
Gpd1l	2.87502e-05	-0.499957	0.039	0.071	0.462102
Phactr4	2.88505e-05	-0.285199	0.062	0.1	0.463714
Agk	2.89188e-05	-0.2814	0.087	0.131	0.464811
Actg1	2.90694e-05	-0.119713	1	1	0.467232
Dnase1l1	2.93526e-05	-0.442596	0.033	0.063	0.471785
Edem3	2.96767e-05	0.799114	0.159	0.122	0.476994
Acaca	2.98738e-05	-0.171274	0.123	0.175	0.480161
Naga	3.0612e-05	-0.450742	0.046	0.079	0.492027
Insyn2b	3.07012e-05	-0.422516	0.044	0.077	0.49346
Kdm2a	3.0921e-05	0.640313	0.313	0.29	0.496994
Coq8b	3.19764e-05	-0.471033	0.037	0.069	0.513957
Sec24c	3.2174e-05	-0.122884	0.131	0.186	0.517133
Arhgap10	3.2227e-05	0.675357	0.321	0.305	0.517984
Epb41l2	3.25423e-05	-0.156422	0.093	0.139	0.523053
Tlk1	3.35145e-05	0.599414	0.366	0.366	0.538679
Trmt11	3.38014e-05	-0.233666	0.076	0.118	0.543289
Esrra	3.41475e-05	-0.438649	0.042	0.074	0.548852
Cep83os	3.43098e-05	-0.734526	0.027	0.054	0.551461
Epc2	3.49945e-05	0.660986	0.217	0.18	0.562467
Pcyt1a	3.53313e-05	-0.189251	0.079	0.121	0.56788
Msantd4	3.53738e-05	-0.651584	0.035	0.064	0.568563
Wdr7	3.56413e-05	0.756587	0.184	0.148	0.572862
Hist1h2be	3.57333e-05	-0.10763	0.167	0.233	0.574342
Cln5	3.59032e-05	-0.30991	0.068	0.107	0.577073
Dock5	3.60447e-05	0.801992	0.192	0.155	0.579347
Acer3	3.60837e-05	-0.250159	0.077	0.119	0.579974
Pptc7	3.61116e-05	-0.100858	0.082	0.126	0.580421
Fam45a	3.65705e-05	-0.373291	0.067	0.105	0.587798
Rmi1	3.6761e-05	-0.306275	0.071	0.111	0.59086
Hspa13	3.76164e-05	-0.345013	0.09	0.133	0.604609
Cul4b	3.79659e-05	-0.229613	0.093	0.139	0.610227
Tpp1	3.87987e-05	-0.240676	0.093	0.137	0.623612
Bcl2l11	3.94552e-05	0.742711	0.282	0.258	0.634164
Snx16	3.99754e-05	-0.719506	0.026	0.052	0.642524
Mpp5	4.01323e-05	-0.73264	0.03	0.058	0.645046
Gm37240	4.36937e-05	-0.485317	0.047	0.08	0.702288
B4galnt1	4.3782e-05	-0.114532	0.785	0.787	0.703708
Plxdc1	4.40984e-05	-0.714799	0.029	0.057	0.708793
Slc35d1	4.4221e-05	-0.351005	0.057	0.092	0.710764
Map3k4	4.44295e-05	-0.141689	0.099	0.145	0.714116
Ypel2	4.45274e-05	0.965106	0.073	0.047	0.715689
Tm9sf2	4.51214e-05	0.416583	0.382	0.37	0.725237
Sppl3	4.53206e-05	0.657647	0.273	0.241	0.728437
Fbxw4	4.53666e-05	0.787413	0.189	0.154	0.729178
Plekhg2	4.55241e-05	-0.39578	0.057	0.093	0.731709
Ythdc1	4.57682e-05	0.110524	0.271	0.379	0.735633
Antxr2	4.5924e-05	0.730915	0.137	0.102	0.738137
Slfn9	4.64156e-05	-0.393528	0.062	0.098	0.746038
Rnf141	4.77881e-05	-0.600794	0.035	0.064	0.768098
Zc3h11a	4.84586e-05	-0.466208	0.043	0.074	0.778875
Thada	4.89782e-05	0.717281	0.258	0.226	0.787227
Supt7l	4.93627e-05	-0.721105	0.028	0.055	0.793407
Jpx	5.02581e-05	-0.575806	0.029	0.057	0.807798
Gm20400	5.18225e-05	-0.246945	0.101	0.145	0.832943
Ostf1	5.2205e-05	-0.152196	0.802	0.801	0.839091
Xpot	5.23217e-05	-0.219354	0.098	0.142	0.840967
Cdk5rap2	5.24921e-05	-0.190528	0.106	0.154	0.843706
Rnf2	5.35446e-05	-0.16098	0.077	0.118	0.860622
Manba	5.48443e-05	0.818075	0.145	0.11	0.881512
Notch1	5.49304e-05	0.568243	0.342	0.332	0.882896
Osbpl5	5.53803e-05	-0.617368	0.034	0.062	0.890127
Ctsd	5.60505e-05	0.16924	0.96	0.87	0.9009
Cracr2a	5.71161e-05	0.740544	0.207	0.172	0.918028
Uvrag	5.78021e-05	0.658798	0.283	0.258	0.929053
Npat	5.78901e-05	-0.161673	0.135	0.188	0.930467
Fam210a	5.79598e-05	-0.302614	0.057	0.092	0.931588
Gtpbp8	5.8516e-05	-0.538439	0.03	0.057	0.940528
Vac14	5.85464e-05	-0.20123	0.088	0.131	0.941017
Gpr68	5.9658e-05	0.661887	0.31	0.291	0.958883
Zfp7	6.08069e-05	-0.419291	0.04	0.07	0.977349
Fbxo21	6.10624e-05	-0.27781	0.042	0.073	0.981455
Gm36975	6.16409e-05	-0.668952	0.039	0.068	0.990754
Nprl3	6.1941e-05	-0.379677	0.057	0.092	0.995577
Slc39a9	6.1983e-05	-0.314059	0.068	0.105	0.996252
Tom1	6.21377e-05	-0.503366	0.033	0.061	0.99874
Plagl2	6.36851e-05	-0.162589	0.087	0.129	1
Tnip3	6.47193e-05	1.15911	0.201	0.171	1
Pisd	6.56239e-05	-0.26462	0.067	0.104	1
Herc3	6.61772e-05	0.697227	0.213	0.177	1
Entpd5	6.84654e-05	-0.320189	0.059	0.095	1
Dzip3	6.88354e-05	-0.257573	0.078	0.117	1
Zfp81	6.94582e-05	-0.534227	0.029	0.056	1
Lamc1	7.01933e-05	0.645072	0.235	0.2	1
Ltb	7.11257e-05	-0.368201	0.717	0.704	1
Tmem87a	7.14567e-05	0.606613	0.235	0.2	1
Phip	7.1477e-05	0.530614	0.363	0.354	1
Tmx3	7.32495e-05	0.55591	0.311	0.289	1
Klrb1c	7.41063e-05	-0.889322	0.047	0.078	1
Slco3a1	7.52886e-05	0.821015	0.194	0.16	1
Sec23ip	7.56012e-05	-0.238095	0.106	0.15	1
Camk2b	7.57072e-05	-0.492296	0.029	0.056	1
Tmem185a	7.5977e-05	-0.46067	0.029	0.055	1
Xdh	7.64696e-05	0.696367	0.333	0.322	1
Mbip	7.68129e-05	-0.287357	0.079	0.119	1
E330009J07Rik	7.68277e-05	-0.230262	0.072	0.11	1
Tsc2	7.72234e-05	-0.431865	0.04	0.07	1
Ralgapa1	7.72628e-05	0.608773	0.278	0.249	1
Atn1	7.79491e-05	-0.506821	0.034	0.062	1
Ankzf1	7.85039e-05	-0.66351	0.029	0.055	1
Rsf1	7.86252e-05	0.624471	0.334	0.323	1
Zfp335	7.91193e-05	-0.564815	0.043	0.073	1
Zfyve27	7.91269e-05	-0.554808	0.033	0.061	1
Zfp808	7.95573e-05	-0.345671	0.079	0.117	1
Zfp410	7.9752e-05	-0.210706	0.079	0.119	1
Brd4	8.05738e-05	0.444008	0.471	0.513	1
Pdzd8	8.08223e-05	0.471706	0.293	0.26	1
Btbd8	8.15626e-05	-0.760735	0.03	0.057	1
Pacs2	8.30462e-05	-0.363241	0.044	0.075	1
Trappc11	8.32156e-05	-0.268901	0.068	0.105	1
Selplg	8.32991e-05	0.158135	0.894	0.816	1
Cant1	8.37471e-05	-0.364302	0.063	0.099	1
Crmp1	8.38573e-05	-0.543105	0.048	0.079	1
Osgin2	8.39406e-05	-0.556253	0.037	0.065	1
Cyld	8.437e-05	0.556912	0.397	0.411	1
Prpsap2	8.58137e-05	-0.325738	0.059	0.094	1
Dcaf17	8.60698e-05	-0.296187	0.053	0.086	1
Slc25a40	8.62864e-05	-0.271192	0.095	0.138	1
Slc14a1	8.65552e-05	0.910197	0.12	0.088	1
Cnot1	8.69509e-05	0.464838	0.372	0.361	1
Pde4dip	8.79956e-05	-0.341582	0.051	0.084	1
Zfp574	8.83034e-05	-0.336044	0.046	0.078	1
Slc35d2	9.17745e-05	-0.300241	0.064	0.1	1
Fmnl3	9.21884e-05	-0.19936	0.068	0.105	1
Gbp10	9.22604e-05	-0.320612	0.068	0.105	1
Prr12	9.28098e-05	-0.335086	0.057	0.092	1
Hacl1	9.36261e-05	-0.647236	0.025	0.05	1
Poli	9.66834e-05	-0.654521	0.026	0.052	1
Zfp692	9.75114e-05	-0.401309	0.05	0.082	1
Tagap	9.86958e-05	-0.259888	0.094	0.137	1
Sesn3	9.90618e-05	0.875452	0.173	0.141	1
Gtf3c4	9.97261e-05	-0.441661	0.03	0.057	1
Mcu	0.00010069	0.55403	0.267	0.235	1
Taf1a	0.000101381	-0.578374	0.035	0.062	1
Lmtk2	0.000102183	0.716703	0.195	0.161	1
2610035D17Rik	0.000102818	0.929202	0.111	0.081	1
Zc3h12a	0.00010284	-0.292806	0.057	0.09	1
2610037D02Rik	0.00010328	0.939704	0.096	0.068	1
Fgfr1op	0.000103728	-0.282319	0.079	0.118	1
Chpf2	0.000104353	-0.582394	0.03	0.056	1
Zfp788	0.000104962	-0.627336	0.037	0.065	1
C1qa	0.000106477	0.68043	0.26	0.235	1
Ptcd3	0.000107685	-0.240854	0.091	0.133	1
Tmem245	0.000108545	-0.208254	0.117	0.163	1
Pcgf2	0.000109686	-0.719783	0.033	0.06	1
Med20	0.000110546	-0.407371	0.058	0.091	1
Gna12	0.000111582	-0.271192	0.03	0.057	1
Sntb2	0.000114165	0.726238	0.228	0.196	1
Cbl	0.00011862	0.554936	0.371	0.373	1
Pank4	0.000122909	-0.606018	0.028	0.053	1
Stx7	0.000123305	-0.105944	0.118	0.166	1
Nepro	0.000123706	-0.610768	0.03	0.056	1
Zfp182	0.000126082	0.751048	0.17	0.137	1
Arhgap30	0.00012632	0.470337	0.473	0.531	1
Gucd1	0.000126872	-0.349387	0.041	0.071	1
Tpcn1	0.000128055	-0.726246	0.03	0.056	1
Polr3a	0.000128459	-0.306098	0.084	0.122	1
Wdtc1	0.000128645	-0.38111	0.054	0.086	1
Tmem68	0.000129784	-0.363667	0.081	0.119	1
Hspa1a	0.000130013	-1.49216	0.046	0.075	1
Kdm3b	0.000132899	0.726627	0.26	0.236	1
Kdm1b	0.000133669	-0.350445	0.044	0.074	1
Reps1	0.000135246	0.701707	0.232	0.2	1
Pdk1	0.000137002	-0.190593	0.091	0.132	1
Zzz3	0.000137322	0.607703	0.234	0.202	1
H2-Q7	0.000137997	0.130841	0.953	0.878	1
R3hdm2	0.00013948	0.63601	0.244	0.213	1
Anxa4	0.000140981	-0.132864	0.109	0.155	1
Tsc22d2	0.000147843	0.542327	0.186	0.15	1
Casp2	0.000148116	-0.133866	0.082	0.122	1
Slc12a7	0.000149048	0.878833	0.084	0.058	1
Rbsn	0.000153895	-0.58226	0.039	0.067	1
Hmgxb3	0.000155073	-0.358335	0.059	0.093	1
Rb1	0.000155789	0.649988	0.214	0.183	1
Ifit1bl1	0.000156955	-0.226105	0.092	0.132	1
Ctdp1	0.000159572	-0.253539	0.078	0.115	1
Atp8b2	0.000161528	0.745307	0.15	0.117	1
Metap1d	0.000162952	-0.295715	0.054	0.085	1
Gprin3	0.000164706	0.846805	0.158	0.126	1
Dhx37	0.000165387	-0.608005	0.032	0.058	1
Tor4a	0.000165664	-0.260545	0.074	0.111	1
Edc3	0.000169084	-0.142868	0.1	0.142	1
Trip11	0.000172522	0.568737	0.347	0.341	1
Kdm4b	0.000173695	0.849356	0.12	0.09	1
Tanc1	0.000175266	0.754911	0.079	0.053	1
Ikzf5	0.000176524	-0.544953	0.04	0.068	1
Mrtfb	0.000177505	0.639768	0.17	0.135	1
Cdk10	0.000179081	-0.467113	0.029	0.054	1
Gnb4	0.000179879	-0.268786	0.062	0.095	1
Rnf214	0.000180297	-0.22742	0.093	0.133	1
Airn	0.000180428	0.767461	0.291	0.274	1
Abcc1	0.000181679	-0.256611	0.087	0.126	1
Dph6	0.000181842	-0.131344	0.09	0.13	1
Zfp263	0.000182435	-0.401309	0.051	0.082	1
Cables1	0.000182707	0.841943	0.164	0.132	1
Btbd10	0.000184177	-0.138182	0.109	0.153	1
Golph3l	0.000188081	-0.221865	0.062	0.095	1
Tank	0.000190163	0.628662	0.324	0.315	1
Tk2	0.000190388	-0.548302	0.029	0.053	1
L1cam	0.000191003	1.11619	0.062	0.04	1
Vim	0.000192687	-0.115645	0.996	0.965	1
Tent4a	0.000194674	-0.553185	0.035	0.062	1
Heatr5a	0.000195283	-0.268971	0.068	0.103	1
5830432E09Rik	0.000197322	-0.32366	0.059	0.092	1
Nhlrc3	0.000199679	-0.340873	0.053	0.084	1
Mfsd11	0.000200672	-0.544643	0.043	0.071	1
Arhgap18	0.000201557	0.579222	0.32	0.305	1
Spata2	0.000201825	-0.373164	0.037	0.065	1
Ccpg1	0.00020229	0.87227	0.126	0.096	1
Arid3a	0.000206273	-0.562476	0.035	0.06	1
Arid1a	0.000207791	0.494672	0.407	0.42	1
Pxylp1	0.000208083	-0.408696	0.051	0.081	1
Wdr91	0.000210729	-0.429999	0.029	0.053	1
Cltc	0.000210831	0.433847	0.453	0.495	1
Fbh1	0.000210949	-0.205901	0.057	0.09	1
Slc39a6	0.000212384	-0.11502	0.145	0.198	1
Elk3	0.000213787	0.539421	0.388	0.4	1
Zfp146	0.000216745	-0.352229	0.05	0.08	1
Wls	0.000220054	0.833798	0.206	0.178	1
R3hdm1	0.000222098	0.49505	0.344	0.33	1
Rb1cc1	0.000224944	0.689373	0.262	0.24	1
Slc7a6	0.000231645	-0.174263	0.114	0.158	1
Creb1	0.000231648	0.550279	0.325	0.312	1
Gm39469	0.0002383	-0.411743	0.05	0.08	1
Hdac5	0.000238512	-0.518107	0.035	0.06	1
Cul3	0.000239249	0.556794	0.336	0.328	1
Slc39a14	0.000239513	-0.308246	0.065	0.099	1
Scap	0.000239588	-0.177246	0.095	0.136	1
AU040320	0.000239867	0.727441	0.189	0.158	1
Gm49359	0.000245364	-0.17623	0.069	0.104	1
Snx11	0.000246221	-0.391335	0.043	0.071	1
Arhgap27	0.000249317	-0.18108	0.054	0.085	1
Traf3	0.000251104	0.541563	0.278	0.253	1
Slc39a10	0.000251887	-0.214092	0.095	0.135	1
Fbxo28	0.000252849	-0.113424	0.101	0.143	1
Tut7	0.000258175	0.532577	0.341	0.334	1
9930111J21Rik2	0.000258683	0.746051	0.183	0.152	1
Ubr1	0.000258794	0.623906	0.25	0.222	1
Pacs1	0.00026315	0.725101	0.239	0.213	1
Abhd2	0.000265472	0.585748	0.248	0.22	1
Brpf1	0.000268048	-0.12419	0.1	0.141	1
Cdkn1b	0.000268289	0.662299	0.302	0.29	1
Ganc	0.000274387	-0.426207	0.037	0.064	1
Dtx2	0.000279579	-0.169815	0.055	0.086	1
Zfp287	0.000279771	-0.483954	0.045	0.073	1
Zfp866	0.000279815	-0.389374	0.046	0.074	1
Mblac2	0.000281186	-0.376079	0.032	0.056	1
Clybl	0.000284347	-0.225541	0.058	0.089	1
Limk1	0.00028633	-0.582321	0.037	0.062	1
Klhl5	0.000288707	-0.288232	0.052	0.082	1
F730043M19Rik	0.000294024	0.756864	0.179	0.148	1
4930503L19Rik	0.000295953	-0.114223	0.098	0.138	1
Uspl1	0.000296812	-0.143325	0.096	0.136	1
Gm16565	0.000298264	0.772662	0.093	0.066	1
2810403D21Rik	0.000306817	-0.294795	0.048	0.077	1
Nt5dc1	0.000307317	0.632809	0.272	0.252	1
Scimp	0.000307744	-0.486802	0.035	0.06	1
Insig1	0.000308681	-0.33312	0.065	0.098	1
Mprip	0.000310197	-0.13922	0.076	0.111	1
Aff1	0.000310998	0.758453	0.162	0.132	1
Gm7072	0.000314893	-0.329584	0.051	0.081	1
Poglut1	0.000318743	-0.437365	0.044	0.072	1
Klhl20	0.000321268	-0.173637	0.081	0.118	1
Zfp68	0.000322153	-0.22148	0.066	0.099	1
Fam53c	0.000323302	-0.251449	0.055	0.085	1
Tceanc2	0.000324612	-0.328758	0.065	0.097	1
Rc3h1	0.000325593	0.577785	0.259	0.231	1
Slc25a25	0.000325827	-0.187304	0.065	0.098	1
Ap4b1	0.000330446	-0.606696	0.035	0.059	1
Morc2a	0.000331046	-0.27341	0.068	0.102	1
Usp20	0.000332377	-0.489833	0.037	0.063	1
Kcnq5	0.00033256	0.446551	0.443	0.453	1
Pi4k2b	0.000332894	-0.318498	0.043	0.071	1
Ptpn23	0.000333609	-0.565936	0.037	0.062	1
Ipmk	0.000336457	-0.30094	0.051	0.08	1
Exog	0.000336698	-0.52358	0.04	0.067	1
Bckdhb	0.000341133	-0.435397	0.039	0.065	1
Tm7sf3	0.000342081	-0.159975	0.064	0.097	1
Itch	0.000343255	0.538632	0.3	0.281	1
Rnf149	0.000343484	-0.137291	0.09	0.129	1
Zfp825	0.000345389	-0.447042	0.028	0.051	1
Wwox	0.000357112	-0.144086	0.204	0.265	1
Itm2b	0.000357549	0.117608	0.992	0.922	1
Map4k2	0.000358785	-0.137961	0.14	0.187	1
Galns	0.000362017	-0.242046	0.059	0.09	1
Slx4	0.000372235	-0.31517	0.044	0.072	1
Zcchc2	0.000372813	0.738046	0.175	0.145	1
Adipor2	0.000375949	0.139451	0.243	0.325	1
Arhgap35	0.000377413	-0.349327	0.058	0.089	1
Magi3	0.00037763	-0.173097	0.059	0.09	1
Tstd2	0.000381647	-0.392546	0.059	0.089	1
Gatb	0.000383458	-0.450569	0.04	0.066	1
Zfp362	0.000384583	-0.539028	0.027	0.05	1
Tmem62	0.000385985	-0.162039	0.067	0.1	1
Zfp260	0.000387604	-0.127317	0.09	0.127	1
Zfp729b	0.000388872	-0.388796	0.04	0.066	1
Ccr8	0.000394939	-0.156194	0.083	0.119	1
Josd1	0.000400023	-0.325413	0.053	0.082	1
Hs2st1	0.000401273	-0.100462	0.103	0.144	1
Pik3c2a	0.000405365	0.846296	0.152	0.123	1
Fam20b	0.000407546	-0.312174	0.067	0.099	1
Prdm4	0.000408504	-0.327776	0.049	0.078	1
AY036118	0.000409395	-0.413684	0.491	0.554	1
Rnf185	0.000410206	-0.375965	0.043	0.069	1
Spns1	0.00041031	-0.254767	0.057	0.088	1
Tbccd1	0.000416828	-0.242764	0.04	0.066	1
Gm47015	0.000417451	0.983202	0.125	0.097	1
Ccdc28b	0.000432058	-0.738585	0.029	0.052	1
Bcl2	0.000433505	0.814266	0.237	0.213	1
Ralb	0.000433883	-0.365755	0.032	0.055	1
Ifng	0.000438675	-0.573716	0.463	0.541	1
Ctbs	0.000442092	-0.470662	0.034	0.058	1
Hsdl1	0.000452675	-0.56201	0.037	0.062	1
Foxj2	0.000454724	-0.448618	0.048	0.075	1
Arhgef12	0.000465791	0.748318	0.129	0.1	1
Ankmy2	0.00047072	-0.233778	0.069	0.102	1
Ift140	0.000473166	-0.415239	0.046	0.072	1
Cyfip2	0.000474477	0.366632	0.492	0.554	1
Sesn1	0.000475123	-0.237345	0.101	0.14	1
Pced1a	0.000479623	-0.406898	0.041	0.067	1
Apobr	0.000480275	-0.131015	0.079	0.114	1
Tab1	0.000489448	-0.300555	0.061	0.091	1
Tbc1d12	0.000494368	0.956271	0.068	0.046	1
Arfip1	0.000499189	-0.520013	0.03	0.053	1
Ptpra	0.000503826	0.541222	0.319	0.304	1
Rps6ka5	0.00050403	-0.345193	0.067	0.099	1
Trim11	0.000507188	-0.206275	0.083	0.118	1
D1Ertd622e	0.000513607	-0.235173	0.034	0.058	1
Dclre1b	0.000513823	-0.498894	0.036	0.06	1
Ttc37	0.000515396	-0.203402	0.096	0.134	1
Tet3	0.000523563	0.657807	0.261	0.243	1
Alg14	0.000524645	-0.229372	0.072	0.105	1
Sept2	0.000527542	-0.23789	0.083	0.117	1
Rreb1	0.000531516	0.79797	0.128	0.099	1
Fam168b	0.000532324	0.111859	0.194	0.258	1
Slc17a6	0.000546308	-0.172246	0.125	0.165	1
Lactb2	0.000548165	-0.151894	0.099	0.137	1
Slc35b4	0.000548659	-0.290484	0.059	0.089	1
Mvb12b	0.000548923	-0.378108	0.052	0.08	1
Csnk1g3	0.00056781	0.656057	0.296	0.284	1
Gm156	0.000574954	-0.714161	0.036	0.06	1
Dhx33	0.000579975	-0.62169	0.029	0.052	1
Ppp4r3a	0.000582852	0.504065	0.348	0.346	1
Osbpl7	0.0005875	-0.297787	0.046	0.073	1
Ptprk	0.000595319	0.300224	0.034	0.058	1
Mex3c	0.000603494	-0.212299	0.069	0.101	1
Podnl1	0.000606526	-0.453227	0.032	0.055	1
Tmem184c	0.000608876	-0.159015	0.068	0.1	1
Ttc39c	0.000609979	-0.145555	0.114	0.155	1
Pcca	0.000612738	0.766762	0.135	0.107	1
Smcr8	0.000616622	-0.442596	0.038	0.063	1
Luzp1	0.00062734	-0.134182	0.056	0.085	1
Sos2	0.000641348	0.686789	0.235	0.21	1
Mettl25	0.000642179	-0.241799	0.063	0.094	1
Zdhhc20	0.00064495	0.563649	0.386	0.409	1
Zfp382	0.000648249	-0.239131	0.046	0.073	1
Pfkp	0.000650698	0.232141	0.631	0.665	1
Zfp740	0.000651716	-0.160412	0.072	0.105	1
Kdm4a	0.000665755	-0.149155	0.098	0.136	1
Itpk1	0.000667411	0.558836	0.272	0.251	1
Trav16	0.000693659	-0.573576	0.059	0.088	1
Arap1	0.000705312	-0.276784	0.058	0.087	1
Trim30d	0.000719147	0.726615	0.213	0.186	1
Btd	0.000723881	-0.299762	0.043	0.068	1
Fez2	0.000742862	-0.307634	0.046	0.073	1
Phf2	0.000747994	-0.142834	0.101	0.139	1
Sgpl1	0.000762323	0.715791	0.158	0.13	1
Abl2	0.000784285	0.74268	0.177	0.15	1
Abhd13	0.000785082	-0.21917	0.049	0.076	1
Ppp1r37	0.0007985	-0.307565	0.053	0.08	1
Rmnd1	0.000803092	-0.299147	0.051	0.078	1
Ythdc2	0.000804973	-0.187732	0.083	0.116	1
Rere	0.000808172	0.669452	0.177	0.148	1
Pcgf5	0.00081627	0.143425	0.179	0.237	1
5830428M24Rik	0.000822184	-0.454792	0.032	0.055	1
Gpr171	0.000826288	0.118851	0.3	0.398	1
Vps33a	0.000827518	-0.171657	0.076	0.109	1
Fbxo8	0.000835748	-0.170979	0.083	0.117	1
Golm1	0.000843267	-0.132746	0.078	0.111	1
Clec2i	0.000859147	-0.293219	0.031	0.053	1
Taf2	0.000862776	-0.12399	0.101	0.139	1
Ppp2r1b	0.000865874	-0.144492	0.084	0.118	1
Zfp157	0.000884857	-0.479301	0.035	0.057	1
Naa30	0.000888779	-0.153309	0.068	0.099	1
Rnf115	0.000889223	0.129826	0.23	0.304	1
Rab2b	0.000891078	-0.337535	0.047	0.073	1
1700084C06Rik	0.000894132	-0.610679	0.031	0.052	1
Plpp6	0.000895988	-0.322723	0.035	0.058	1
Il6st	0.000898323	0.804862	0.134	0.106	1
Jaml	0.00090673	0.11717	0.314	0.412	1
Mynn	0.000922106	-0.224058	0.061	0.09	1
Prkag2	0.000957462	-0.12158	0.068	0.099	1
Tubgcp3	0.00095997	-0.111197	0.091	0.126	1
Zbed4	0.00097648	-0.169994	0.063	0.093	1
Gm15283	0.000977417	-0.435312	0.048	0.074	1
Cog1	0.000978897	-0.209387	0.068	0.099	1
Mllt11	0.000981881	-0.446384	0.049	0.075	1
Cdkl3	0.000989071	-0.340689	0.04	0.064	1
Cysltr2	0.00100627	0.646548	0.157	0.129	1
Gm15446	0.00102959	-0.396348	0.035	0.058	1
Ywhaz	0.00103007	0.171329	0.984	0.931	1
Zfp827	0.00103352	0.682013	0.152	0.124	1
Nck1	0.00103403	0.607501	0.291	0.28	1
Cflar	0.00104764	0.603502	0.363	0.377	1
Zfp869	0.00105944	-0.125587	0.079	0.111	1
1500004A13Rik	0.00106507	-0.30524	0.035	0.058	1
Rabgap1	0.00106832	0.670332	0.205	0.179	1
Metrnl	0.00108393	-0.218199	0.064	0.093	1
Snx13	0.00108446	0.622303	0.186	0.156	1
Adam8	0.00109352	0.116655	0.175	0.231	1
Exoc8	0.00111289	-0.302901	0.038	0.062	1
Ercc5	0.00112205	-0.226874	0.066	0.096	1
Pip5k1c	0.0011323	-0.231528	0.066	0.096	1
Cd101	0.00113875	0.714868	0.107	0.081	1
Furin	0.00113921	-0.201652	0.052	0.079	1
Slc11a2	0.00114002	-0.294761	0.047	0.072	1
Esco1	0.00115424	0.615647	0.269	0.255	1
Klf13	0.00116032	0.127759	0.317	0.422	1
Fip1l1	0.00116112	0.137964	0.309	0.412	1
Abcd1	0.00117461	-0.148857	0.065	0.094	1
Tspyl4	0.00119827	-0.234667	0.037	0.06	1
N4bp2l2	0.00121182	0.149945	0.274	0.363	1
Trbv29	0.00123554	0.564906	0.059	0.04	1
Tmem140	0.00123772	-0.274623	0.045	0.07	1
Gm47392	0.00124547	1.02063	0.054	0.035	1
Zfp655	0.00125216	-0.1371	0.091	0.125	1
Pigm	0.00125595	-0.176675	0.067	0.096	1
Sept7	0.00127637	0.159631	0.823	0.794	1
B130055M24Rik	0.00128589	-0.195575	0.047	0.072	1
Nsun6	0.00129234	-0.209654	0.047	0.072	1
Ppme1	0.00129717	0.153663	0.167	0.219	1
Osbp	0.00131265	-0.12902	0.068	0.098	1
Zfp949	0.00131458	-0.294093	0.042	0.066	1
Fbxw7	0.00132449	0.568867	0.205	0.177	1
Zbtb43	0.00132508	-0.333179	0.046	0.071	1
Iffo1	0.00134432	-0.334555	0.059	0.086	1
Gtpbp10	0.00134633	-0.460226	0.035	0.056	1
Zfp971	0.00134868	-0.21737	0.036	0.059	1
Polg	0.00135689	-0.42057	0.04	0.063	1
Tmf1	0.00136952	0.188947	0.219	0.286	1
Rft1	0.0013799	-0.357938	0.04	0.063	1
Gla	0.00138118	-0.213764	0.043	0.068	1
Vcl	0.00139813	-0.204659	0.032	0.054	1
Xpc	0.00139892	-0.406393	0.031	0.052	1
Abcb1b	0.00141459	0.152541	0.182	0.24	1
Smurf2	0.00143127	0.678033	0.176	0.149	1
Nek7	0.00144373	0.540216	0.294	0.282	1
Ctsw	0.00146013	0.117882	0.838	0.76	1
Usp38	0.00147781	0.683156	0.244	0.224	1
Dcaf6	0.00149231	0.761229	0.115	0.089	1
Fam241a	0.00149278	-0.204194	0.063	0.091	1
Usp31	0.00153154	-0.148198	0.043	0.067	1
Abtb2	0.00153178	0.693902	0.229	0.206	1
Taok3	0.00153975	0.444969	0.429	0.474	1
Rora	0.00154124	0.498683	0.243	0.221	1
Noct	0.00156087	-0.213372	0.095	0.128	1
Plcxd2	0.00157115	0.833182	0.154	0.128	1
Tasp1	0.00158831	-0.106698	0.112	0.149	1
Pik3r4	0.00159012	-0.294795	0.056	0.082	1
Zfp282	0.00159885	-0.274018	0.058	0.085	1
Gm44175	0.00160118	-0.559059	0.03	0.05	1
Relt	0.00160971	-0.348961	0.037	0.059	1
Rufy1	0.00162604	-0.225474	0.06	0.088	1
Hspa1b	0.00162939	-0.803303	0.046	0.07	1
Gimap4	0.00162965	-0.168851	0.865	0.812	1
Prpf18	0.00163239	0.130291	0.198	0.258	1
Zbtb1	0.00163931	0.646256	0.269	0.259	1
Wdr81	0.00166965	-0.327776	0.043	0.066	1
Adal	0.00171217	-0.283506	0.037	0.06	1
Epm2aip1	0.00171616	-0.406393	0.032	0.053	1
Vamp1	0.00171657	-0.171657	0.053	0.079	1
Nxpe3	0.00172098	0.712377	0.192	0.167	1
Tbc1d13	0.00172458	-0.193736	0.046	0.071	1
Ubl3	0.00173125	0.204567	0.264	0.349	1
Pex6	0.00173954	-0.440592	0.037	0.059	1
Hist1h4d	0.00175854	0.36401	0.464	0.515	1
Oasl2	0.00175896	-0.342549	0.04	0.062	1
Tnpo1	0.00177559	0.522106	0.299	0.288	1
Cd244a	0.0017876	0.148407	0.144	0.19	1
Xxylt1	0.00179091	-0.458939	0.033	0.054	1
Mtss1	0.00179817	-0.1804	0.066	0.094	1
Eomes	0.00180203	-0.248078	0.079	0.11	1
Papss1	0.00180829	-0.144021	0.068	0.097	1
Ccl1	0.00183508	-1.75299	0.046	0.069	1
Zhx1	0.00186122	-0.198784	0.081	0.111	1
Rtn4ip1	0.00186141	-0.429257	0.033	0.054	1
Atp13a3	0.0018866	0.301403	0.325	0.306	1
Pvt1	0.00188899	0.378038	0.327	0.313	1
Txnip	0.00189893	0.479043	0.348	0.348	1
Ccny	0.00190852	0.568011	0.276	0.262	1
Tent5c	0.00191386	-0.204521	0.084	0.116	1
Fbxo46	0.00191655	-0.283291	0.053	0.078	1
Abcd3	0.00192856	-0.47189	0.04	0.063	1
Nrf1	0.00194936	0.475815	0.316	0.306	1
Primpol	0.00199646	-0.137394	0.074	0.104	1
Pex5	0.00204753	-0.399926	0.035	0.055	1
Aebp2	0.0020591	0.483051	0.379	0.396	1
Erp44	0.00210965	0.104745	0.359	0.484	1
Smarcal1	0.00211346	-0.36054	0.042	0.064	1
Ric8b	0.00212019	0.608731	0.131	0.105	1
Tbc1d9b	0.00212331	0.124551	0.178	0.23	1
Klf2	0.00212349	-0.318498	0.042	0.065	1
Mfn1	0.002131	-0.193501	0.056	0.082	1
Tasor2	0.00213838	0.614845	0.244	0.223	1
Atp13a2	0.00214145	-0.2324	0.054	0.079	1
Npnt	0.00216254	-0.369596	0.037	0.058	1
Nbeal1	0.00216487	0.782357	0.119	0.095	1
Gxylt1	0.00217482	0.567235	0.25	0.229	1
Gpbp1	0.00225857	0.557121	0.327	0.332	1
Plcl1	0.00226076	0.338861	0.207	0.179	1
Tespa1	0.00231842	-0.253045	0.045	0.068	1
Rbm39	0.00231927	0.146483	0.899	0.856	1
Zbtb9	0.00232965	-0.249659	0.045	0.068	1
Dcun1d3	0.00238473	0.903138	0.109	0.086	1
Mios	0.00238689	-0.328758	0.067	0.094	1
Psd4	0.00239498	0.536162	0.302	0.294	1
Axl	0.00242444	-0.394928	0.04	0.061	1
Nadk2	0.00242591	-0.375529	0.048	0.072	1
Rab12	0.00243182	-0.16536	0.091	0.123	1
Rufy3	0.00243594	-0.206761	0.043	0.066	1
Gm32856	0.0024405	-0.178999	0.043	0.065	1
Nipal3	0.00244139	0.737713	0.131	0.107	1
Tmem50b	0.00245162	-0.236322	0.034	0.054	1
Acp2	0.00245639	-0.154379	0.035	0.056	1
Sh3bgrl	0.00246916	0.138954	0.282	0.369	1
Clec16a	0.00246949	0.67086	0.123	0.099	1
Ppp6r3	0.00249709	0.459094	0.325	0.316	1
Zhx2	0.00251563	0.702007	0.067	0.047	1
Rasal3	0.0025239	0.161521	0.256	0.336	1
1600020E01Rik	0.00253237	-0.16824	0.081	0.11	1
Ccl9	0.00260542	-0.928305	0.075	0.102	1
Trappc9	0.00261596	0.585365	0.236	0.215	1
Arl6ip1	0.00262772	-0.282656	0.992	0.935	1
Zfp51	0.00266952	-0.264766	0.051	0.075	1
Cmpk2	0.00268143	-0.15143	0.059	0.085	1
Rp2	0.0027161	-0.199901	0.062	0.088	1
Sec61a2	0.00273999	-0.319952	0.035	0.056	1
Kat2b	0.00276225	0.566033	0.195	0.17	1
Rgs3	0.00279048	0.538459	0.343	0.348	1
Dnajb9	0.00280332	-0.113554	0.059	0.085	1
Rnf10	0.00285252	0.160277	0.239	0.31	1
Braf	0.00291218	0.507313	0.224	0.201	1
Parp6	0.00297616	0.804979	0.09	0.068	1
Mgat4a	0.00300292	0.599124	0.103	0.079	1
Gzf1	0.00302912	-0.413545	0.032	0.051	1
Cd200r1	0.00306205	0.771709	0.128	0.104	1
Yme1l1	0.00310677	0.138376	0.212	0.276	1
Rnf19b	0.00311086	-0.201451	0.047	0.07	1
Ttpal	0.00314159	-0.102035	0.076	0.104	1
Fam78a	0.00314782	0.610483	0.214	0.193	1
Dmxl1	0.00318528	0.501808	0.231	0.208	1
Tango6	0.00327143	-0.243079	0.058	0.083	1
Jazf1	0.00328152	0.440575	0.261	0.242	1
Ncf1	0.00332659	-0.332393	0.032	0.052	1
Ddhd1	0.00347797	0.579368	0.177	0.152	1
C130026I21Rik	0.00348086	-0.543445	0.033	0.052	1
Notch2	0.00350573	0.642651	0.14	0.115	1
D5Ertd579e	0.00353608	0.555528	0.156	0.131	1
Pdgfb	0.00354967	-0.250131	0.037	0.058	1
A430073D23Rik	0.00355177	-0.399926	0.035	0.054	1
Nufip2	0.00359926	0.572133	0.265	0.251	1
Sept11	0.00360729	0.330887	0.492	0.546	1
Uhrf2	0.00361267	0.425294	0.381	0.395	1
Slc25a30	0.00363069	-0.108301	0.07	0.097	1
Nudt13	0.00363342	-0.46561	0.037	0.057	1
Lair1	0.00364407	-0.178603	0.037	0.057	1
Rundc3b	0.00368597	0.75528	0.109	0.087	1
Lmf1	0.0037176	-0.306034	0.054	0.077	1
Cdyl2	0.00376144	-0.120989	0.087	0.116	1
Herc2	0.00379685	0.521308	0.281	0.271	1
Il1rap	0.00382151	0.735471	0.105	0.082	1
Pot1a	0.0038372	-0.171657	0.09	0.12	1
Tor1aip1	0.00384838	0.502149	0.366	0.384	1
Ammecr1l	0.00384907	-0.185279	0.071	0.098	1
Plekho1	0.00388041	-0.397905	0.036	0.056	1
Prdm2	0.00391857	0.684798	0.216	0.197	1
Vav1	0.00401353	0.160154	0.245	0.317	1
Setx	0.00409139	0.475548	0.37	0.387	1
Kcmf1	0.0041313	0.138102	0.199	0.255	1
Zfp777	0.00414391	-0.30524	0.037	0.057	1
Atg10	0.00415975	0.759727	0.146	0.123	1
Ifitm1	0.00417953	-1.73502	0.065	0.089	1
Ppm1k	0.00419098	-0.189728	0.056	0.08	1
Trappc8	0.00420597	0.618824	0.22	0.201	1
Mark2	0.00423126	0.466242	0.371	0.386	1
Gcc1	0.00423126	-0.453155	0.038	0.058	1
Msl2	0.00423177	0.601794	0.188	0.165	1
Smchd1	0.00427572	0.276238	0.545	0.6	1
Nmnat3	0.00429411	-0.372864	0.035	0.055	1
S100pbp	0.00430032	0.644963	0.171	0.147	1
Usp4	0.00430398	0.118907	0.205	0.261	1
Maml1	0.00433061	0.597943	0.106	0.083	1
Gm15472	0.00445326	-0.365829	0.034	0.053	1
Vrk2	0.00446368	0.575942	0.225	0.205	1
Fbxo32	0.00446861	0.804575	0.051	0.035	1
Celf1	0.00453377	0.544641	0.313	0.311	1
Gosr1	0.00453813	0.155384	0.145	0.188	1
Ctdsp2	0.00454002	-0.179074	0.054	0.077	1
Accs	0.00454045	-0.340455	0.035	0.054	1
Nsmce2	0.00467968	0.12541	0.308	0.404	1
Zfr	0.00468377	0.409173	0.389	0.409	1
Pigg	0.0047223	-0.456224	0.035	0.053	1
Sbno2	0.00478056	-0.121556	0.113	0.146	1
Arid4a	0.00481573	0.130572	0.267	0.341	1
Rptor	0.00482075	0.576608	0.236	0.217	1
Il21r	0.0048224	0.442514	0.371	0.382	1
Vwa8	0.00484907	0.603093	0.214	0.194	1
St3gal1	0.00488619	-0.111284	0.09	0.119	1
Pik3r5	0.00495782	0.702489	0.192	0.171	1
Foxj3	0.00497757	0.574459	0.19	0.167	1
Ptbp2	0.00499145	0.588421	0.182	0.159	1
Fam117a	0.00514839	0.756288	0.081	0.062	1
Nsun4	0.0051489	-0.246945	0.04	0.06	1
Lyn	0.00515159	0.659881	0.17	0.147	1
Klhl24	0.00518397	0.6415	0.116	0.094	1
Tmem123	0.00519028	0.147175	0.282	0.367	1
Zfp748	0.00524755	-0.255511	0.041	0.061	1
Scaf8	0.00528769	0.528232	0.295	0.287	1
Serpinb9b	0.00531712	-1.1276	0.054	0.075	1
Zfp106	0.00543419	0.108564	0.274	0.347	1
Flcn	0.00546791	-0.360002	0.037	0.057	1
Ap2b1	0.00553253	0.111815	0.239	0.303	1
Fech	0.0055531	-0.174331	0.041	0.061	1
Ptpn3	0.00560931	-0.237067	0.038	0.058	1
Ankfy1	0.00568465	0.558512	0.252	0.237	1
Lgals3	0.00568481	-0.129816	0.885	0.735	1
BC005537	0.00576295	0.151443	0.264	0.34	1
Zfp141	0.00577979	-0.111817	0.057	0.08	1
Lilr4b	0.00586745	0.667253	0.143	0.121	1
Tesk2	0.00590535	-0.205163	0.04	0.059	1
Mkln1	0.00596241	0.580753	0.301	0.299	1
Bcl2l1	0.00596519	0.135128	0.105	0.137	1
Ifi214	0.0060351	0.594074	0.203	0.181	1
Gm20732	0.00604929	0.687519	0.068	0.05	1
Itgb3	0.00605287	0.875477	0.101	0.081	1
Nup210	0.00608693	0.342062	0.419	0.445	1
Bicdl1	0.00610014	-0.296535	0.044	0.064	1
Ube4a	0.00617078	0.575428	0.194	0.172	1
Btg1	0.00624986	0.115135	0.592	0.604	1
Ank	0.00637127	0.691568	0.129	0.107	1
Tmem184b	0.00645538	-0.143554	0.077	0.103	1
Fam102a	0.00649984	0.591304	0.31	0.312	1
Arntl	0.00651237	0.731064	0.122	0.101	1
Evi2b	0.00651766	-0.191153	0.032	0.05	1
Vps9d1	0.00668675	-0.307951	0.035	0.053	1
Pde4a	0.00671443	-0.365911	0.032	0.05	1
Agap2	0.00676692	0.159723	0.222	0.287	1
Ctsa	0.00677999	0.120718	0.372	0.486	1
Slc52a3	0.00678224	-0.367408	0.035	0.052	1
Tor1aip2	0.00687928	0.114838	0.241	0.306	1
Kdm6b	0.00697192	-0.232198	0.056	0.078	1
Msra	0.00699634	0.127965	0.114	0.148	1
Ncoa6	0.00705206	0.623482	0.189	0.169	1
Elf4	0.00708147	0.42161	0.367	0.377	1
Abcg3	0.00713646	0.809728	0.063	0.046	1
Zdhhc18	0.00716345	0.204499	0.255	0.327	1
Tex10	0.00716801	0.145281	0.119	0.153	1
Fbxo25	0.00720758	-0.174684	0.037	0.055	1
Nckap1l	0.00721985	0.183087	0.234	0.301	1
D230025D16Rik	0.00732689	-0.215158	0.047	0.067	1
Slfn8	0.00754269	0.598807	0.261	0.251	1
Pnisr	0.00755911	0.547323	0.316	0.323	1
Pgap1	0.00771171	0.828343	0.056	0.04	1
Zfp865	0.00773791	-0.223997	0.051	0.071	1
Ctnna1	0.00773836	0.170513	0.153	0.195	1
Galm	0.00775245	-0.146411	0.035	0.052	1
Synrg	0.00775523	0.129376	0.169	0.213	1
Nfia	0.00781025	0.842494	0.07	0.052	1
Nr4a3	0.00794135	0.275802	0.095	0.124	1
Eif2ak2	0.00802909	0.146524	0.238	0.301	1
Usp33	0.00804862	-0.259367	0.055	0.076	1
Gimap3	0.00811238	0.319242	0.512	0.575	1
Pnpla6	0.0081441	-0.110156	0.046	0.066	1
Mdm4	0.00818113	0.510167	0.264	0.253	1
Ifi208	0.00819207	0.546662	0.24	0.224	1
Ppp6r1	0.00820117	0.100978	0.156	0.199	1
Tnfrsf9	0.0083216	-0.26077	0.804	0.723	1
Samd9l	0.00833972	0.638586	0.278	0.274	1
Gpd2	0.00839749	0.20146	0.308	0.399	1
Mbd2	0.00843179	0.434207	0.383	0.405	1
Pphln1	0.00848347	0.12616	0.186	0.235	1
Hipk1	0.00851943	0.586916	0.242	0.23	1
Cyb5r4	0.00855273	0.186595	0.228	0.292	1
Wasl	0.00860246	0.102214	0.177	0.222	1
Lef1	0.00860549	0.18793	0.134	0.172	1
Tmem106a	0.00867128	-0.185036	0.036	0.054	1
Mapk8	0.00871399	-0.154379	0.048	0.068	1
Nck2	0.00874483	0.626461	0.122	0.1	1
Gna13	0.00874996	0.216893	0.271	0.346	1
Anks1	0.00875583	0.536657	0.147	0.124	1
Hist1h3f	0.00875993	0.124339	0.235	0.299	1
Whamm	0.00876345	-0.156633	0.077	0.102	1
Vps4b	0.00878508	0.167052	0.272	0.35	1
Spata6	0.00879781	0.734322	0.159	0.138	1
Zmat3	0.00883957	-0.19623	0.043	0.063	1
Itih5	0.00892897	0.653605	0.184	0.164	1
Anks3	0.00920213	-0.255511	0.043	0.061	1
Ndfip2	0.00930861	0.15833	0.347	0.456	1
Zfp780b	0.00934442	-0.124583	0.047	0.067	1
Slc36a1	0.00935272	0.844831	0.05	0.035	1
1110051M20Rik	0.00952102	-0.124706	0.043	0.061	1
Fgd3	0.00954849	0.661029	0.151	0.13	1
Akap9	0.00954877	0.57943	0.304	0.307	1
Epg5	0.00966528	0.601696	0.087	0.068	1
Cdyl	0.00970909	0.489977	0.222	0.204	1
Hook3	0.0098006	0.559876	0.233	0.218	1
Ncoa3	0.00991613	0.595962	0.236	0.223	1
Txk	0.00992144	0.189241	0.166	0.21	1
Sdc3	0.00992438	0.662283	0.054	0.039	1
Rest	0.00995896	0.106503	0.177	0.221	1
Ubxn7	0.0100548	0.599674	0.195	0.177	1
Vps26a	0.0101011	0.123318	0.104	0.135	1
Slc38a10	0.0101223	0.134064	0.207	0.261	1
Pxk	0.0102171	0.15054	0.128	0.164	1
Dop1b	0.0102404	0.651425	0.178	0.159	1
Nek1	0.0102453	-0.252041	0.053	0.073	1
5830408C22Rik	0.0103166	-0.245396	0.045	0.064	1
Chd9	0.0104407	0.259975	0.267	0.345	1
Slc25a12	0.0104784	0.17442	0.188	0.237	1
Acot11	0.0105813	-0.167169	0.035	0.052	1
Zfp275	0.0107457	-0.276159	0.033	0.05	1
Afg3l2	0.0108118	0.117287	0.212	0.266	1
Tbck	0.0108159	0.570801	0.203	0.185	1
Sugct	0.0108479	-0.176932	0.063	0.085	1
Mcm9	0.0109184	0.590856	0.14	0.12	1
Ensa	0.0109434	0.114077	0.14	0.177	1
Wscd2	0.0109778	-0.159753	0.062	0.083	1
Sh3bp2	0.0111114	0.118882	0.106	0.138	1
Tab3	0.0111145	0.743492	0.081	0.063	1
Ddi2	0.0111741	0.5233	0.216	0.198	1
Gm16867	0.0111852	-0.100676	0.064	0.086	1
Gabpb1	0.0112223	0.134345	0.152	0.193	1
Zbtb40	0.0112518	-0.266605	0.036	0.053	1
Tbc1d2b	0.0112843	0.576993	0.249	0.238	1
Cytip	0.0112988	0.293317	0.551	0.62	1
Smarca2	0.0113628	0.528404	0.254	0.241	1
Cast	0.0114405	0.454427	0.418	0.469	1
Sppl2a	0.0114423	0.442151	0.341	0.352	1
Abhd12	0.0114807	0.166669	0.175	0.221	1
Trim39	0.0114984	-0.248472	0.035	0.052	1
Pcsk7	0.0118067	0.623314	0.175	0.156	1
Far1	0.0120086	0.161592	0.233	0.292	1
Raet1e	0.0120908	-0.183386	0.059	0.079	1
Smyd1	0.0121952	0.703717	0.248	0.241	1
Gabbr1	0.0122054	0.669307	0.116	0.097	1
Ctss	0.0122137	0.37352	0.455	0.52	1
Cln3	0.0122926	0.142748	0.123	0.157	1
Slc23a2	0.012309	0.59979	0.123	0.103	1
Srr	0.0123775	-0.208908	0.039	0.056	1
Nrd1	0.0126828	0.155829	0.304	0.392	1
Gpm6b	0.012832	0.744565	0.22	0.205	1
Bicra	0.0130117	0.615944	0.181	0.163	1
Usp22	0.0130643	-0.117662	0.057	0.078	1
Cipc	0.013216	-0.209327	0.046	0.064	1
Trib2	0.0134471	-0.161925	0.047	0.066	1
Fchsd2	0.0138229	0.664553	0.198	0.183	1
Rnf14	0.0138752	0.227439	0.159	0.2	1
Dnajc5	0.0139894	0.193247	0.278	0.355	1
Ssbp3	0.0140668	0.133198	0.235	0.293	1
AC149090.1	0.0143263	0.126716	0.144	0.181	1
Galnt2	0.0143639	0.514844	0.249	0.238	1
Hrh2	0.0145792	0.67436	0.124	0.105	1
Dhx35	0.0148914	-0.316635	0.046	0.064	1
Trbv2	0.0150097	-1.00585	0.065	0.083	1
Ccl12	0.0150406	0.613144	0.167	0.149	1
Fam160a2	0.0151402	0.704145	0.064	0.048	1
Edem1	0.0152227	0.187953	0.283	0.362	1
Pced1b	0.0155821	0.563377	0.273	0.27	1
Ifit1	0.0155895	-0.258179	0.111	0.139	1
Sipa1l3	0.0156149	0.671172	0.101	0.083	1
Chchd3	0.0156236	0.153923	0.338	0.434	1
Slc35g1	0.0156901	-0.267488	0.046	0.064	1
Zfhx2	0.0159669	0.728808	0.052	0.038	1
Fam214a	0.016109	0.636706	0.095	0.077	1
Pnpla8	0.0161732	0.649512	0.116	0.097	1
Lipa	0.0162971	0.135364	0.138	0.173	1
Rcan1	0.0163499	-0.186304	0.038	0.054	1
C2cd3	0.0163767	0.126744	0.207	0.257	1
Cmah	0.0167118	0.733057	0.117	0.098	1
Syvn1	0.0167358	-0.12267	0.051	0.07	1
Ccdc47	0.0169755	0.106079	0.231	0.284	1
Mmut	0.0169759	-0.186304	0.053	0.072	1
Wdr41	0.0169848	-0.228814	0.043	0.061	1
Wdr59	0.0171049	-0.311208	0.038	0.054	1
Atrn	0.0173485	0.648082	0.153	0.136	1
Ttll3	0.0173713	0.745881	0.055	0.041	1
Atp2a2	0.0173921	0.139308	0.366	0.363	1
Usp8	0.0174877	0.130906	0.167	0.208	1
Zpbp	0.0174917	-0.326422	0.048	0.066	1
AI504432	0.0174996	0.591304	0.159	0.141	1
Usp48	0.0175977	0.593781	0.286	0.29	1
Cabin1	0.0176311	0.142548	0.226	0.281	1
Senp2	0.0176402	0.168537	0.194	0.24	1
Gpr55	0.017715	0.844761	0.05	0.037	1
Ptgds	0.0181691	-0.18525	0.044	0.061	1
Dgcr2	0.0182139	0.112364	0.129	0.163	1
Scd2	0.018276	-0.114382	0.089	0.113	1
Pld4	0.0182848	-0.126142	0.037	0.053	1
Ttc7b	0.0183284	0.523408	0.17	0.152	1
2610008E11Rik	0.0185006	0.681502	0.067	0.051	1
Stk26	0.0185291	0.27687	0.228	0.287	1
Skap2	0.0187638	0.225649	0.145	0.182	1
Sh2d3c	0.0187692	0.1411	0.156	0.194	1
Abhd18	0.0188796	0.688601	0.162	0.144	1
Rbm26	0.0190864	0.180669	0.223	0.276	1
Tbc1d8b	0.0191182	0.613803	0.098	0.081	1
Cacul1	0.0191993	0.633781	0.17	0.154	1
Plcg1	0.0192524	0.575236	0.258	0.253	1
Smad3	0.0193451	0.92373	0.066	0.051	1
Slc9a6	0.0195317	-0.218081	0.047	0.064	1
Spp1	0.0198683	-0.629892	0.139	0.168	1
Ercc6	0.0199758	0.599155	0.128	0.108	1
Agpat4	0.0200807	0.524056	0.254	0.248	1
Ttc21b	0.0204446	-0.111679	0.058	0.077	1
Syt11	0.0204638	0.116903	0.137	0.17	1
Arl5b	0.0205084	0.61907	0.122	0.104	1
Sell	0.0205982	-0.268184	0.05	0.068	1
Slc25a36	0.0206776	0.480047	0.131	0.111	1
Lats1	0.0207258	0.629079	0.143	0.125	1
Edrf1	0.0208546	0.686353	0.106	0.088	1
Pcmtd2	0.0208798	0.627033	0.125	0.107	1
Gbf1	0.020986	0.555344	0.279	0.276	1
Hpcal1	0.0211422	0.530242	0.31	0.318	1
Grk4	0.0213576	-0.24118	0.038	0.054	1
Ptpn2	0.0214166	0.188757	0.279	0.347	1
Tnpo3	0.0214493	0.191764	0.206	0.256	1
2700097O09Rik	0.0216121	0.104656	0.087	0.111	1
Rexo5	0.0219959	0.597154	0.15	0.132	1
Trav14-1	0.0223218	-0.40033	0.254	0.274	1
Shprh	0.0224584	0.572791	0.166	0.148	1
Gbp2	0.023073	0.162755	0.236	0.296	1
Cspp1	0.0230857	0.134411	0.137	0.17	1
Atp2a3	0.0233377	0.585402	0.168	0.152	1
Ppargc1b	0.0234449	-0.115274	0.044	0.061	1
Senp6	0.0236923	0.134863	0.331	0.422	1
Spry2	0.0239448	-0.141909	0.065	0.085	1
H2-Q6	0.0239552	0.333333	0.468	0.527	1
Trim65	0.0240725	-0.168709	0.04	0.055	1
Ext2	0.0243976	0.10389	0.145	0.179	1
Pex1	0.0245504	-0.166965	0.037	0.052	1
Tmem127	0.0245571	0.124736	0.152	0.188	1
Scai	0.0247274	0.58225	0.16	0.142	1
Ero1lb	0.0248588	-0.109567	0.065	0.084	1
Rras2	0.0248696	0.209557	0.115	0.144	1
Il7r	0.0251694	0.294268	0.168	0.207	1
Casd1	0.0252568	0.660128	0.1	0.083	1
Morc3	0.0253782	0.168733	0.236	0.293	1
Max	0.0254285	0.208691	0.322	0.416	1
Pdlim5	0.0256189	0.58039	0.188	0.173	1
Chm	0.0256884	0.570304	0.171	0.154	1
Zdhhc17	0.0262361	0.697443	0.09	0.075	1
Ifit3b	0.0262509	-0.18373	0.058	0.076	1
Avl9	0.0263438	0.530849	0.187	0.172	1
Zfp715	0.0265009	-0.138148	0.046	0.063	1
Ets2	0.026578	-0.197192	0.043	0.059	1
Cd164	0.0268219	0.433096	0.413	0.47	1
Polk	0.0268874	0.542292	0.163	0.146	1
Chfr	0.0270488	0.567779	0.313	0.327	1
Fam168a	0.0272031	0.510592	0.187	0.17	1
4931406P16Rik	0.0272611	0.572032	0.164	0.147	1
Usp53	0.0272982	-0.112203	0.05	0.067	1
Phf12	0.0275021	0.148916	0.208	0.252	1
Traf3ip3	0.0275194	0.239596	0.269	0.342	1
Galc	0.0275758	-0.129837	0.05	0.067	1
Cmtm3	0.0275845	-0.171657	0.038	0.053	1
Dclre1c	0.0277047	0.224876	0.14	0.175	1
Map3k14	0.0277487	0.134372	0.117	0.145	1
Gigyf2	0.0279589	0.527578	0.252	0.247	1
Kremen1	0.0280083	0.617386	0.075	0.06	1
Rasa2	0.0280214	0.182441	0.236	0.291	1
Trit1	0.0285339	-0.100927	0.057	0.075	1
Galnt10	0.0285954	0.829464	0.084	0.069	1
Hltf	0.0286708	0.517257	0.238	0.23	1
Szt2	0.0290469	-0.101625	0.057	0.075	1
Mapre2	0.0290471	0.286557	0.283	0.363	1
Gatad2b	0.0292724	0.46519	0.311	0.32	1
Galk2	0.0293689	0.138792	0.174	0.213	1
Atf7	0.0294779	0.582587	0.2	0.186	1
Dpp8	0.0298693	0.478175	0.286	0.286	1
Mia3	0.0299029	0.460151	0.278	0.276	1
Cmtm6	0.0300271	0.139326	0.158	0.194	1
Dido1	0.0302035	0.429186	0.253	0.243	1
Csde1	0.0303962	0.189687	0.344	0.441	1
2610507B11Rik	0.0304229	0.470226	0.264	0.259	1
Klra3	0.0304796	-0.520249	0.059	0.075	1
Asap1	0.0306221	0.655579	0.167	0.152	1
Chic2	0.0306859	0.202123	0.327	0.423	1
Med12l	0.0307021	-0.119189	0.044	0.06	1
Baz2b	0.0308269	0.15611	0.117	0.144	1
Phf20	0.0309628	0.174553	0.198	0.241	1
Cdk16	0.0312892	-0.136891	0.052	0.069	1
Camsap1	0.0313636	-0.140514	0.056	0.073	1
Tmed8	0.0313679	-0.108773	0.079	0.1	1
Pcm1	0.0316613	0.168179	0.233	0.283	1
Cxcl9	0.0316989	0.563322	0.148	0.132	1
Rnf169	0.0317526	0.555518	0.217	0.205	1
Fam49a	0.0318335	0.679789	0.157	0.142	1
Rcbtb1	0.0319749	0.119904	0.12	0.148	1
Dennd6a	0.0319833	0.528385	0.132	0.115	1
Copg2	0.0320593	0.247968	0.152	0.189	1
Kcnk5	0.0320943	0.534202	0.153	0.136	1
Prr14l	0.0320946	0.427755	0.297	0.297	1
Bhlhe40	0.0323246	0.118568	0.378	0.48	1
Ttc3	0.0323927	0.561599	0.247	0.242	1
Gga3	0.0329158	-0.127602	0.054	0.071	1
Snx25	0.0340739	0.473078	0.215	0.202	1
Usp12	0.0342387	0.579531	0.121	0.104	1
Zbtb37	0.0342811	0.538442	0.057	0.043	1
Dip2c	0.0344837	-0.267581	0.037	0.051	1
Gm49336	0.0346634	0.104117	0.159	0.193	1
Atf2	0.0346777	0.475166	0.24	0.232	1
Rspry1	0.0350845	0.100623	0.156	0.189	1
Elk4	0.0354908	0.566885	0.198	0.187	1
Zhx3	0.0355089	-0.17851	0.049	0.065	1
Cpne1	0.0356433	0.507265	0.3	0.308	1
Trav8d-2	0.0363385	-0.43687	0.052	0.068	1
Eif2ak3	0.0364686	0.565067	0.184	0.17	1
Dhx36	0.0367958	0.237943	0.193	0.238	1
Gak	0.0368705	0.521466	0.269	0.27	1
Map2k5	0.0369651	0.505574	0.238	0.229	1
Man1a2	0.0370819	0.140532	0.266	0.329	1
Rprd2	0.0374086	0.565513	0.217	0.207	1
Zfx	0.0374173	0.517215	0.246	0.24	1
Hspa4l	0.037496	0.187417	0.14	0.172	1
Irf1	0.037505	0.422673	0.411	0.466	1
B930095G15Rik	0.0379879	-0.131468	0.037	0.051	1
Mbp	0.0383127	0.549768	0.235	0.228	1
Baiap3	0.0389486	0.584714	0.076	0.062	1
4930469K13Rik	0.0391931	-0.171657	0.037	0.05	1
Caap1	0.0395548	0.100318	0.143	0.173	1
Sfi1	0.0398654	0.641832	0.167	0.153	1
Ctps2	0.0399629	0.165871	0.123	0.151	1
Gm20663	0.040101	0.184436	0.182	0.219	1
Lrrc58	0.0402592	0.133964	0.179	0.216	1
Ireb2	0.0405451	0.545943	0.184	0.171	1
Gpr107	0.0407858	0.582405	0.177	0.163	1
Pik3c3	0.0408724	0.151392	0.113	0.139	1
Fhit	0.0410018	1.02355	0.056	0.044	1
Snapc3	0.0413258	0.191217	0.174	0.211	1
Pan2	0.0413881	-0.103736	0.04	0.054	1
Cd81	0.0415329	-0.505081	0.04	0.054	1
Chd6	0.0421413	0.571901	0.2	0.189	1
Btaf1	0.0424465	0.117667	0.169	0.203	1
P4ha1	0.0430223	0.581357	0.268	0.268	1
8030462N17Rik	0.0432432	0.469176	0.146	0.129	1
Tnf	0.043612	0.206878	0.155	0.188	1
Mfsd1	0.0437666	0.153285	0.175	0.211	1
Atp6v1h	0.0446325	0.274207	0.191	0.233	1
Ccnl2	0.0451294	0.141709	0.269	0.331	1
Bmpr2	0.0459256	0.786032	0.068	0.055	1
C1qc	0.0465148	0.540487	0.232	0.228	1
Parg	0.0472895	0.563135	0.221	0.214	1
Gbp5	0.0475356	0.127532	0.141	0.17	1
Tmem30a	0.0475788	0.421645	0.436	0.502	1
Dicer1	0.0476531	0.155234	0.174	0.21	1
Cpq	0.0477247	0.859957	0.062	0.049	1
F2r	0.0479062	0.623105	0.192	0.182	1
Ndst1	0.0481157	-0.121119	0.048	0.062	1
Msantd2	0.0483585	0.122384	0.124	0.15	1
Ube3c	0.0486597	0.45704	0.236	0.227	1
Emp1	0.048736	-0.209605	0.039	0.052	1
Azin1	0.0491661	0.147576	0.272	0.33	1
Elovl5	0.0498556	0.189468	0.203	0.248	1
Znrf3	0.0502203	0.45321	0.142	0.127	1
Dennd4b	0.0505938	-0.110256	0.066	0.083	1
Zfc3h1	0.050809	0.488415	0.278	0.28	1
Tbc1d14	0.0509437	0.547534	0.169	0.156	1
Dmtf1	0.0515864	0.544603	0.186	0.175	1
Osbpl9	0.0517238	0.584714	0.232	0.227	1
Lnx2	0.051895	0.628819	0.151	0.138	1
Dag1	0.0519777	-0.180995	0.037	0.05	1
Slc2a1	0.0524471	0.16677	0.258	0.311	1
Rbbp5	0.0525921	0.121052	0.122	0.148	1
Riok3	0.0531658	0.257647	0.293	0.369	1
Tiparp	0.0531767	0.120575	0.083	0.103	1
B3galnt2	0.0537182	0.149352	0.065	0.083	1
Rasgef1b	0.0538908	0.613749	0.057	0.045	1
Fkbp15	0.0550932	0.151604	0.165	0.198	1
Khdrbs1	0.0552367	0.107087	0.438	0.572	1
Sbno1	0.0556485	0.18845	0.346	0.445	1
Grn	0.0560558	0.183607	0.187	0.225	1
Cxcl10	0.056495	0.408665	0.18	0.167	1
Fcgr1	0.0568694	0.670255	0.087	0.073	1
R3hcc1l	0.0575866	0.500138	0.195	0.184	1
Snx14	0.0576289	0.544234	0.117	0.103	1
Trbv20	0.0588913	-1.29938	0.063	0.077	1
Xiap	0.0589247	0.462621	0.296	0.302	1
Eml5	0.059263	0.144817	0.045	0.059	1
Trbv13-1	0.0599492	-0.98854	0.059	0.073	1
Snx19	0.0601533	0.54645	0.101	0.086	1
Hmox1	0.0604706	0.126111	0.107	0.13	1
Tshz1	0.0607098	0.114336	0.159	0.19	1
Oxr1	0.0614969	0.557523	0.156	0.142	1
Cdk12	0.0618673	0.523276	0.269	0.273	1
Abl1	0.0618695	0.519666	0.14	0.126	1
Ip6k1	0.0621193	0.606172	0.181	0.171	1
Cpeb2	0.0625437	0.564111	0.05	0.039	1
Abcb7	0.0627718	0.47002	0.236	0.229	1
Cobll1	0.0628699	0.441376	0.252	0.246	1
Ogfod1	0.0628865	-0.142379	0.058	0.073	1
Slc16a10	0.0639636	0.106393	0.092	0.112	1
Rab3gap1	0.0645017	0.485479	0.275	0.279	1
Fnbp4	0.0646298	0.17738	0.246	0.296	1
Supt3	0.0647741	0.557041	0.267	0.271	1
Slk	0.0648236	0.200367	0.19	0.228	1
Sgms1	0.0654966	0.515028	0.124	0.11	1
Gnai3	0.0656	0.46935	0.367	0.41	1
Rmnd5a	0.0656308	0.580355	0.163	0.151	1
AW146154	0.0656454	0.149514	0.051	0.065	1
Mbtd1	0.0661157	0.568153	0.174	0.162	1
Klhl11	0.0669229	-0.125264	0.046	0.06	1
Dcaf8	0.0670548	0.195829	0.181	0.218	1
Rnf157	0.0671022	0.142065	0.097	0.118	1
Aff3	0.0680328	0.936241	0.073	0.062	1
Rhoq	0.0680933	0.148432	0.079	0.097	1
Gse1	0.0685795	0.497178	0.184	0.171	1
Cdc73	0.0710751	0.437224	0.211	0.202	1
Tpd52	0.0711209	0.126081	0.113	0.136	1
Dclk2	0.0716065	0.522156	0.133	0.119	1
Rcor1	0.0718828	0.545013	0.239	0.237	1
Arhgef2	0.0720234	0.199368	0.206	0.248	1
Kpna1	0.072558	0.106165	0.156	0.185	1
Ephx1	0.072642	0.145476	0.057	0.071	1
Fbxo38	0.0729202	0.30483	0.162	0.197	1
Ncr1	0.0729459	-0.385217	0.056	0.07	1
Sec31a	0.073474	0.193613	0.204	0.245	1
Clasp1	0.0738006	0.350124	0.265	0.261	1
Nf1	0.0739665	0.512685	0.188	0.177	1
Pvr	0.0745306	0.656821	0.068	0.056	1
Atg2b	0.0749138	0.432142	0.117	0.103	1
Lpgat1	0.0749675	0.241029	0.236	0.288	1
Itprid2	0.0756225	0.482806	0.081	0.068	1
Cnot2	0.0756351	0.479082	0.283	0.29	1
Ppp1r21	0.0761986	0.546468	0.142	0.129	1
Zfand6	0.0770633	0.287163	0.29	0.36	1
Galnt7	0.0780158	0.464138	0.228	0.222	1
Neat1	0.0784297	0.426935	0.206	0.197	1
Rassf2	0.0797274	0.623542	0.151	0.14	1
Tmem87b	0.0798148	0.612259	0.076	0.064	1
Ms4a6c	0.0801984	0.546033	0.203	0.196	1
Apaf1	0.0804197	0.45583	0.215	0.208	1
Vps37a	0.0810899	0.19707	0.123	0.148	1
Immp2l	0.0812073	0.282244	0.121	0.147	1
Trim25	0.0816039	0.215891	0.198	0.236	1
Ppp4r1	0.0818587	0.523961	0.148	0.136	1
Asah1	0.0823514	0.141248	0.145	0.172	1
Tbl1x	0.0834124	0.288256	0.25	0.308	1
Myo1e	0.0835361	0.674319	0.098	0.086	1
Acss1	0.0841231	0.668865	0.051	0.041	1
Zfp507	0.0854384	0.105877	0.081	0.099	1
Soat1	0.0855949	0.422883	0.21	0.201	1
Parp11	0.0867288	0.574479	0.117	0.105	1
Ctsc	0.086865	0.408795	0.405	0.459	1
Polr3b	0.0875648	0.151766	0.101	0.122	1
Trip4	0.0875891	0.162891	0.121	0.144	1
Gm12185	0.088128	0.558759	0.217	0.212	1
Kdm3a	0.0883699	0.516858	0.181	0.171	1
Trav16n	0.0893053	0.141808	0.115	0.099	1
Pcf11	0.0894464	0.170151	0.149	0.177	1
Ubp1	0.0900335	0.203378	0.175	0.207	1
Dync1h1	0.0905887	0.130956	0.305	0.37	1
Ep400	0.0906512	0.333323	0.361	0.389	1
Afg1l	0.0915457	0.651952	0.095	0.084	1
Ppm1b	0.092152	0.483181	0.264	0.267	1
Sh3rf1	0.0928127	0.571523	0.143	0.131	1
Ankle2	0.0932986	0.45309	0.202	0.194	1
St7	0.0941104	0.111447	0.117	0.139	1
Cdk6	0.0941291	0.184374	0.424	0.465	1
Cdc27	0.0944148	0.133916	0.209	0.247	1
Tmem161b	0.0949395	0.465773	0.125	0.112	1
Mtmr6	0.0954362	0.218042	0.123	0.147	1
Emsy	0.0960272	0.165812	0.171	0.201	1
Armh3	0.0962622	0.461669	0.12	0.107	1
Ubr4	0.0971558	0.140636	0.225	0.265	1
Sik1	0.097189	0.504543	0.131	0.119	1
Iqce	0.0974684	0.119998	0.058	0.072	1
Ppp2r5c	0.0977462	0.243621	0.314	0.393	1
Mxd4	0.0979892	0.254547	0.137	0.163	1
Ubap1	0.0981441	0.169622	0.128	0.152	1
Fam13b	0.0989636	0.480679	0.2	0.193	1
Zfp950	0.0998978	0.135625	0.106	0.126	1
Zfp329	0.100441	0.188664	0.127	0.151	1
Fam120b	0.101075	0.128961	0.137	0.16	1
Raph1	0.10166	0.417351	0.24	0.235	1
Trbv13-3	0.101964	-0.268173	0.056	0.045	1
Lax1	0.102166	0.511802	0.272	0.279	1
Tex2	0.102497	0.65781	0.17	0.162	1
Fbxl12	0.102598	0.548235	0.085	0.074	1
Tecpr1	0.102757	0.23351	0.194	0.23	1
Kif3b	0.102945	0.575358	0.151	0.139	1
Vps37c	0.103139	0.150547	0.096	0.114	1
Osbpl2	0.103208	0.107904	0.079	0.095	1
Armc8	0.103327	0.180883	0.145	0.171	1
Arhgap17	0.103472	0.479009	0.202	0.195	1
Ago3	0.10363	0.646669	0.166	0.159	1
Tbc1d4	0.104662	0.879588	0.056	0.046	1
Socs6	0.104811	0.102135	0.051	0.063	1
C1galt1	0.1049	0.531721	0.172	0.164	1
Clcn3	0.10623	0.378675	0.323	0.34	1
Stx6	0.106307	0.22322	0.151	0.18	1
Ar	0.106805	0.691244	0.156	0.147	1
5031425E22Rik	0.107189	0.553721	0.189	0.181	1
Tmx4	0.10739	0.157283	0.076	0.091	1
Jun	0.108212	0.164792	0.128	0.149	1
Slc16a6	0.108357	0.211261	0.153	0.18	1
Tug1	0.108622	0.102337	0.096	0.113	1
Prkce	0.108866	0.488512	0.156	0.144	1
Trim34a	0.110218	0.612615	0.156	0.147	1
Map2k4	0.11025	0.498585	0.217	0.213	1
Trim44	0.110845	0.225197	0.181	0.213	1
Ube4b	0.111061	0.185312	0.153	0.179	1
Atg16l1	0.111714	0.197405	0.108	0.128	1
Il1b	0.112422	0.740553	0.07	0.06	1
Ikzf2	0.112679	0.545239	0.227	0.224	1
Zfp251	0.113043	0.127111	0.083	0.099	1
Slc9a8	0.113635	0.197151	0.128	0.15	1
Phf3	0.114927	0.455457	0.332	0.359	1
Trim5	0.115317	0.152797	0.1	0.118	1
Brox	0.115419	0.121209	0.111	0.13	1
Wsb1	0.117196	0.154749	0.173	0.202	1
2900026A02Rik	0.117457	0.58206	0.159	0.15	1
Pdpk1	0.118513	0.443577	0.255	0.257	1
Larp4b	0.118924	0.338307	0.374	0.41	1
Med12	0.119828	0.214812	0.145	0.17	1
Frs2	0.120998	0.564648	0.145	0.135	1
Clock	0.121465	0.236921	0.167	0.196	1
Retreg3	0.121469	0.605031	0.173	0.166	1
Irgm2	0.121671	0.24159	0.153	0.18	1
Hipk2	0.121927	0.567898	0.115	0.104	1
Ifi205	0.122673	0.598006	0.12	0.11	1
Invs	0.123244	0.255378	0.12	0.142	1
Unkl	0.123848	0.501321	0.153	0.142	1
Fmnl1	0.1246	0.15966	0.429	0.557	1
Ptar1	0.124928	0.132386	0.104	0.122	1
Phf14	0.124961	0.444864	0.314	0.333	1
Cd82	0.125658	0.127722	0.482	0.599	1
Ulk2	0.125749	0.148264	0.109	0.127	1
Psen1	0.125815	0.452339	0.269	0.278	1
Arhgef7	0.125878	0.198203	0.12	0.142	1
Myo9a	0.128711	0.101362	0.099	0.116	1
Babam2	0.128803	0.43923	0.355	0.394	1
Parp9	0.129837	0.281995	0.274	0.333	1
Abcc4	0.131576	0.383489	0.143	0.132	1
Bbs9	0.131635	0.463675	0.112	0.1	1
Themis2	0.132069	0.123248	0.054	0.066	1
Ptpn1	0.132424	0.232322	0.405	0.525	1
Alox5ap	0.132645	0.597018	0.153	0.145	1
Ankrd28	0.132774	0.13932	0.164	0.191	1
Atad1	0.133042	0.161677	0.214	0.249	1
Usp47	0.133876	0.415434	0.299	0.311	1
Ip6k2	0.133891	0.184872	0.107	0.125	1
Abcc5	0.134259	0.567745	0.067	0.057	1
Rnf216	0.134499	0.46042	0.226	0.225	1
Spg11	0.134578	0.135683	0.095	0.112	1
Dock9	0.134611	0.412219	0.169	0.159	1
Efl1	0.134689	0.204387	0.137	0.161	1
Tapt1	0.134846	0.125786	0.108	0.126	1
Arhgap12	0.135923	0.546726	0.134	0.124	1
Ccl6	0.136444	0.536802	0.193	0.189	1
Iqgap2	0.137814	0.367163	0.352	0.375	1
Ecpas	0.138003	0.339224	0.275	0.277	1
Fem1c	0.139587	0.532474	0.156	0.147	1
Zc3h12d	0.139951	0.480383	0.175	0.168	1
Slc37a2	0.140799	0.58062	0.146	0.137	1
Asb7	0.141654	0.144744	0.055	0.067	1
Gprasp1	0.141683	0.120557	0.065	0.078	1
Mapkap1	0.14379	0.177808	0.247	0.292	1
Mier1	0.146585	0.393496	0.421	0.501	1
Tmem168	0.148253	0.420363	0.165	0.157	1
Trim24	0.148392	0.537226	0.18	0.173	1
Ifi204	0.148446	0.195401	0.102	0.12	1
Gnaq	0.148577	0.461258	0.137	0.127	1
Ifit3	0.148989	-0.179864	0.147	0.167	1
Sptlc2	0.149264	0.255935	0.273	0.329	1
1810013L24Rik	0.150374	0.538286	0.206	0.204	1
Faf1	0.150452	0.322976	0.307	0.32	1
Ilrun	0.151175	0.383583	0.289	0.299	1
Ccnd3	0.151487	0.420175	0.416	0.544	1
Iigp1	0.152055	0.505489	0.152	0.143	1
6530402F18Rik	0.1532	0.123945	0.052	0.063	1
Rabgef1	0.155009	0.515404	0.139	0.13	1
Tm9sf4	0.155048	0.147229	0.149	0.173	1
Glyr1	0.155177	0.211604	0.229	0.271	1
Arcn1	0.155842	0.213092	0.28	0.338	1
Vps39	0.156492	0.100256	0.087	0.102	1
Foxn2	0.15662	0.507646	0.217	0.217	1
Otulinl	0.156895	0.274474	0.301	0.375	1
Slf2	0.157464	0.139669	0.134	0.154	1
Uri1	0.158326	0.193889	0.257	0.302	1
Rasal2	0.158437	0.192183	0.072	0.086	1
Lrrfip2	0.158889	0.275149	0.175	0.204	1
Slc25a37	0.159042	-0.109441	0.041	0.051	1
Slc5a3	0.159933	0.532371	0.067	0.058	1
Pde4d	0.160171	0.47651	0.346	0.386	1
H2-T24	0.160325	0.477324	0.109	0.099	1
Jakmip1	0.160332	0.20656	0.153	0.177	1
Ccdc50	0.160742	0.389772	0.388	0.451	1
Phtf2	0.160984	0.412475	0.16	0.151	1
Map4k4	0.161899	0.443191	0.266	0.274	1
Parp12	0.161949	0.121125	0.044	0.054	1
Zbtb11	0.16287	0.220661	0.152	0.177	1
Ttc13	0.165731	0.139787	0.106	0.124	1
Birc2	0.165802	0.106134	0.115	0.133	1
Tmem71	0.166254	0.27708	0.173	0.202	1
Galnt3	0.167576	0.421691	0.283	0.293	1
Ap4e1	0.167763	0.128491	0.084	0.098	1
Rbm41	0.168207	0.521595	0.104	0.094	1
Adam17	0.168474	0.412475	0.238	0.238	1
Ccl4	0.168655	-0.852974	0.995	0.853	1
Trbv16	0.170924	-1.40935	0.059	0.069	1
Pibf1	0.171026	0.480786	0.148	0.14	1
Pecam1	0.171252	0.559314	0.101	0.091	1
Mapk1ip1l	0.17148	0.257698	0.255	0.306	1
Bach1	0.171683	0.608731	0.079	0.07	1
Washc4	0.17179	0.527348	0.162	0.155	1
Cyfip1	0.173102	0.14885	0.154	0.177	1
Cradd	0.175654	0.621892	0.134	0.127	1
Klhl18	0.175704	0.172327	0.069	0.082	1
Cpt1a	0.175831	0.135662	0.145	0.167	1
D130040H23Rik	0.175869	0.562576	0.059	0.051	1
Tep1	0.176648	0.142234	0.094	0.109	1
Nceh1	0.177428	0.126818	0.116	0.133	1
Opa1	0.17754	0.492441	0.201	0.198	1
Shld2	0.178696	0.225309	0.065	0.077	1
Cdon	0.179742	0.207198	0.087	0.101	1
Rab22a	0.180095	0.211573	0.207	0.24	1
Efcab14	0.182031	0.209433	0.193	0.224	1
Slc35a3	0.182403	0.177246	0.132	0.152	1
Plxdc2	0.182463	0.554477	0.131	0.124	1
Rtn3	0.182992	0.267171	0.457	0.544	1
Capza2	0.183439	0.107488	0.54	0.664	1
Skil	0.183502	0.253096	0.134	0.156	1
Zscan29	0.18515	0.180682	0.062	0.073	1
Sepsecs	0.185454	0.172042	0.063	0.075	1
Uba6	0.185871	0.20571	0.17	0.196	1
Cyth3	0.186287	0.186015	0.077	0.09	1
Phtf1	0.186376	0.427435	0.236	0.239	1
Cdc14b	0.186506	0.109975	0.044	0.054	1
Kat7	0.187028	0.208984	0.175	0.201	1
Gbp6	0.187644	0.391729	0.363	0.399	1
Zfp84	0.187785	0.107857	0.087	0.101	1
Golph3	0.188029	0.287077	0.215	0.253	1
Zkscan6	0.188151	0.120524	0.049	0.059	1
Cdk19	0.18825	0.383525	0.206	0.202	1
Kdsr	0.189346	0.240741	0.075	0.088	1
Sirt1	0.189766	0.116027	0.06	0.071	1
Zfp942	0.191757	0.183321	0.101	0.117	1
Cep120	0.19195	0.246673	0.166	0.192	1
Marcks	0.192139	0.495582	0.087	0.078	1
Ccdc117	0.192321	0.211352	0.07	0.083	1
Crlf3	0.193464	0.3772	0.381	0.435	1
Rsrc1	0.194479	0.104308	0.306	0.361	1
Fam185a	0.195283	0.476168	0.141	0.132	1
Ogdh	0.195631	0.258659	0.297	0.36	1
Dip2a	0.195827	0.543178	0.069	0.061	1
Rsbn1	0.196825	0.239746	0.244	0.284	1
Bdp1	0.197239	0.187628	0.261	0.305	1
Kdm4d	0.197568	0.726537	0.059	0.052	1
Pf4	0.197602	0.378912	0.106	0.096	1
Trappc10	0.199367	0.181501	0.128	0.147	1
Pum1	0.202074	0.333082	0.332	0.357	1
Virma	0.204426	0.20754	0.253	0.296	1
Lbh	0.204431	0.37381	0.4	0.457	1
Kbtbd2	0.204563	0.174519	0.117	0.135	1
Pikfyve	0.204913	0.575002	0.079	0.071	1
Zfp871	0.205049	0.12087	0.176	0.2	1
Depdc5	0.205278	0.109678	0.148	0.167	1
Usf3	0.205884	0.608255	0.153	0.149	1
Uhrf1bp1l	0.20595	0.264949	0.205	0.239	1
Wfdc17	0.206918	0.392387	0.156	0.148	1
Car5b	0.208754	0.18628	0.089	0.103	1
Gfm2	0.209544	0.130515	0.085	0.098	1
Mysm1	0.211624	0.278634	0.164	0.189	1
Aplp2	0.213455	0.479128	0.248	0.252	1
Pwwp2a	0.215639	0.134394	0.137	0.156	1
Wdr37	0.216719	0.423213	0.164	0.157	1
Cwc27	0.218515	0.321481	0.186	0.215	1
Elf2	0.218552	0.289633	0.255	0.303	1
Zfp810	0.219057	0.125544	0.05	0.059	1
Ranbp10	0.219836	0.175627	0.106	0.121	1
Dop1a	0.220049	0.431147	0.121	0.113	1
Atp7a	0.221349	0.492315	0.068	0.06	1
Tent2	0.222231	0.329808	0.237	0.281	1
Dusp4	0.22229	0.242609	0.119	0.136	1
Kcnq1ot1	0.223538	0.254449	0.163	0.187	1
Ppp3cb	0.224804	0.221919	0.287	0.342	1
Rffl	0.225522	0.102205	0.056	0.066	1
Banp	0.225593	0.204371	0.162	0.184	1
Sec63	0.227377	0.179835	0.282	0.329	1
Pias2	0.227517	0.397538	0.165	0.158	1
Gopc	0.227944	0.557523	0.152	0.147	1
Serinc1	0.228594	0.488444	0.248	0.257	1
Impact	0.228864	0.516561	0.106	0.099	1
Tmem106b	0.229378	0.291872	0.121	0.139	1
Hbs1l	0.231195	0.19303	0.233	0.27	1
Kif5b	0.231355	0.182908	0.442	0.57	1
Slc38a9	0.232075	0.148033	0.106	0.12	1
Lamb3	0.232369	0.278428	0.167	0.192	1
BC002059	0.232872	0.546061	0.062	0.055	1
Gan	0.233187	0.158934	0.088	0.101	1
Gm17173	0.233689	0.489742	0.126	0.119	1
Vps8	0.233785	0.162157	0.095	0.109	1
Dync2h1	0.236329	0.18975	0.104	0.119	1
Ppp2r5e	0.237301	0.418685	0.258	0.268	1
Retreg1	0.238151	0.511288	0.144	0.137	1
Nsun3	0.239169	0.122074	0.062	0.072	1
Cx3cr1	0.239358	0.205176	0.151	0.172	1
Lgals8	0.239662	0.21449	0.115	0.131	1
B3gnt2	0.240685	0.385345	0.33	0.365	1
Ptpre	0.241141	0.493744	0.181	0.179	1
Ifi203	0.242144	0.295381	0.477	0.563	1
Ccdc186	0.242231	0.278146	0.121	0.139	1
Appbp2	0.242641	0.245842	0.189	0.218	1
Lpin1	0.242716	0.468691	0.088	0.08	1
Nup98	0.243142	0.291366	0.26	0.264	1
Sema4a	0.244443	0.237381	0.318	0.385	1
Gdap2	0.244991	0.191554	0.108	0.123	1
Arih2	0.246268	0.494865	0.277	0.294	1
Gm6712	0.246493	0.456465	0.059	0.052	1
Tent4b	0.24764	0.223384	0.162	0.184	1
Wdr70	0.247773	0.221663	0.183	0.209	1
Sik2	0.247919	0.396491	0.17	0.163	1
Klf8	0.248297	0.53416	0.053	0.046	1
Trak1	0.248912	0.364068	0.215	0.214	1
Ccdc125	0.250076	0.120232	0.054	0.063	1
Cd300c2	0.250636	0.132704	0.045	0.053	1
Basp1	0.250745	0.234637	0.046	0.055	1
Adar	0.251099	0.248937	0.199	0.228	1
Selenop	0.251878	0.215547	0.087	0.101	1
Dym	0.252007	0.138671	0.16	0.18	1
Lrp6	0.253091	0.370825	0.126	0.117	1
Fcgr3	0.25312	0.533066	0.123	0.116	1
Zfp984	0.253406	0.573119	0.086	0.078	1
E130308A19Rik	0.253668	0.555855	0.151	0.146	1
Dgkz	0.253849	0.295994	0.385	0.432	1
Epc1	0.254436	0.486302	0.246	0.257	1
Ntng2	0.254672	0.521331	0.078	0.071	1
Ddx58	0.254885	0.256545	0.218	0.252	1
Sorbs1	0.254983	0.196838	0.059	0.069	1
Flnb	0.256688	0.280217	0.157	0.179	1
Nlrc3	0.256899	0.321697	0.203	0.2	1
Ikbke	0.257641	0.505574	0.099	0.092	1
Zfp277	0.257884	0.321769	0.179	0.206	1
Ifih1	0.257908	0.582675	0.163	0.16	1
Plekhm1	0.258368	0.117045	0.071	0.082	1
Txndc16	0.258446	0.142269	0.064	0.074	1
Gzmc	0.259643	-0.519604	0.311	0.319	1
Fasl	0.260952	0.265625	0.315	0.385	1
Arl5a	0.261458	0.459342	0.326	0.363	1
Dennd5a	0.262462	0.17103	0.113	0.128	1
Wdr33	0.262622	0.264311	0.341	0.425	1
Adnp2	0.262696	0.116324	0.048	0.057	1
Ccnt1	0.263196	0.237363	0.245	0.286	1
Fam20a	0.263474	0.228355	0.151	0.172	1
Thoc2	0.264331	0.3782	0.357	0.405	1
Bmp2k	0.264471	0.452699	0.195	0.196	1
Brd1	0.264744	0.388634	0.168	0.163	1
Cpsf7	0.266889	0.163895	0.143	0.161	1
Rab11fip1	0.267898	0.220936	0.082	0.094	1
Pten	0.268402	0.266101	0.262	0.308	1
Oip5os1	0.269459	0.308693	0.331	0.41	1
Dusp16	0.269873	0.334893	0.091	0.083	1
6430590A07Rik	0.270321	0.225569	0.047	0.055	1
Dtnb	0.272355	0.240037	0.184	0.209	1
Ankrd13c	0.272707	0.267749	0.134	0.153	1
Asb13	0.273082	0.498563	0.094	0.087	1
Hivep3	0.273611	0.485028	0.199	0.199	1
Numb	0.273904	0.214234	0.178	0.201	1
Klf7	0.274057	0.221781	0.079	0.091	1
Efr3a	0.274442	0.457006	0.318	0.354	1
Eps15l1	0.274952	0.246698	0.148	0.168	1
Ap1s3	0.275049	0.519354	0.209	0.212	1
Fam91a1	0.275267	0.181742	0.11	0.124	1
Zfyve16	0.275669	0.13393	0.062	0.072	1
Fam120a	0.277971	0.367009	0.296	0.312	1
Sacm1l	0.278296	0.411704	0.257	0.268	1
Zfp800	0.279779	0.436174	0.244	0.252	1
Slc35b3	0.280192	0.182134	0.119	0.134	1
Slc43a2	0.281897	0.542479	0.102	0.095	1
Scfd2	0.282941	0.342564	0.203	0.198	1
Mink1	0.283076	0.485783	0.25	0.259	1
Hectd4	0.283212	0.500419	0.137	0.131	1
Ssh1	0.286288	0.188727	0.079	0.089	1
Phf8	0.287272	0.439542	0.2	0.2	1
Plekhm2	0.288246	0.217633	0.061	0.07	1
Mon2	0.289056	0.359162	0.164	0.158	1
Smap2	0.289145	0.230209	0.382	0.479	1
Cyp4v3	0.289176	0.611156	0.076	0.069	1
Cd5	0.289295	0.363788	0.39	0.45	1
Ms4a4c	0.289815	0.427598	0.233	0.24	1
Mxd1	0.290467	0.519123	0.173	0.17	1
Rab27a	0.290664	0.23998	0.342	0.414	1
Dyrk2	0.290919	0.179469	0.065	0.075	1
Sec24b	0.291058	0.239847	0.205	0.233	1
Pbx3	0.292301	0.406616	0.168	0.164	1
Eya3	0.29271	0.259488	0.174	0.198	1
L3mbtl3	0.294049	0.480752	0.16	0.155	1
Exoc5	0.294357	0.480781	0.244	0.255	1
Gm37494	0.294861	0.510581	0.058	0.052	1
Pias1	0.295389	0.287817	0.246	0.289	1
Pign	0.296788	0.343099	0.15	0.143	1
Baz2a	0.297225	0.320474	0.246	0.29	1
4930402H24Rik	0.298489	0.417317	0.138	0.132	1
Cul4a	0.301368	0.164828	0.114	0.127	1
Zfp280c	0.301842	0.366032	0.153	0.147	1
Heatr5b	0.302627	0.190988	0.102	0.115	1
Zmynd8	0.305598	0.264891	0.203	0.233	1
Son	0.306694	0.199114	0.547	0.631	1
Arnt	0.306989	0.514683	0.138	0.133	1
Ssbp2	0.308275	0.637159	0.101	0.095	1
Nfkbiz	0.308729	0.434522	0.183	0.181	1
Synj1	0.310654	0.468033	0.192	0.192	1
Togaram1	0.310766	0.555823	0.143	0.14	1
Mindy2	0.311632	0.491739	0.244	0.254	1
Cyth4	0.313776	0.265135	0.341	0.418	1
Rab11fip2	0.31466	0.229368	0.082	0.093	1
Stau1	0.316227	0.464474	0.172	0.169	1
Ankrd27	0.317222	0.15599	0.091	0.102	1
Pi4ka	0.317309	0.215842	0.207	0.236	1
Eif4enif1	0.317566	0.366847	0.214	0.248	1
Pip5k1a	0.318277	0.231905	0.159	0.178	1
Ifi206	0.31871	0.26553	0.286	0.338	1
Mapk8ip3	0.32084	0.166213	0.118	0.132	1
Trbv1	0.321863	-1.16601	0.062	0.07	1
Otud4	0.321896	0.398157	0.263	0.274	1
Exd2	0.322191	0.202739	0.058	0.066	1
Rhoh	0.322805	0.33172	0.396	0.454	1
Rock2	0.32397	0.255872	0.259	0.3	1
Uimc1	0.324053	0.261199	0.231	0.267	1
Hibadh	0.325474	0.349721	0.168	0.192	1
Fas	0.326633	0.17861	0.058	0.066	1
Stk38l	0.327269	0.532767	0.092	0.086	1
Slx4ip	0.328072	0.464511	0.163	0.159	1
Sp3	0.328921	0.401901	0.262	0.275	1
Cep170	0.32906	0.231632	0.139	0.156	1
Il15ra	0.329728	0.506716	0.13	0.125	1
Rbm47	0.330199	0.620385	0.098	0.093	1
Tec	0.330449	0.422029	0.151	0.146	1
Atp2c1	0.331692	0.217718	0.183	0.206	1
Lrig2	0.332413	0.272801	0.104	0.097	1
Entpd7	0.33366	0.172414	0.056	0.064	1
Top2b	0.334703	0.418742	0.349	0.398	1
Nckap1	0.335	0.117231	0.059	0.067	1
Pde4b	0.335071	0.520699	0.189	0.192	1
Elp4	0.33541	0.254739	0.174	0.196	1
Lrrc28	0.335684	0.367926	0.065	0.074	1
Sos1	0.335756	0.333059	0.132	0.126	1
Aftph	0.33624	0.282263	0.294	0.346	1
Snrk	0.337012	0.292798	0.134	0.15	1
Gm12216	0.33939	0.475366	0.185	0.214	1
Spin1	0.346882	0.339033	0.126	0.142	1
A930024E05Rik	0.34726	0.567794	0.083	0.077	1
Vsir	0.347496	0.458494	0.258	0.274	1
Arfgef2	0.348681	0.197471	0.122	0.136	1
Zfp426	0.348971	0.421606	0.102	0.096	1
Dram2	0.349016	0.343424	0.137	0.154	1
Mpeg1	0.349998	0.173947	0.059	0.067	1
Git2	0.35022	0.327056	0.275	0.329	1
Tbc1d22a	0.35113	0.388976	0.178	0.176	1
Slc26a2	0.351642	0.32658	0.085	0.096	1
Lrrc1	0.352861	0.351395	0.046	0.053	1
Acad8	0.356045	0.12564	0.048	0.054	1
Myo9b	0.356585	0.432059	0.278	0.298	1
Ints6	0.356666	0.331991	0.217	0.217	1
Kbtbd11	0.357833	0.235951	0.124	0.138	1
Htt	0.358003	0.17103	0.206	0.231	1
Acap2	0.358053	0.334828	0.246	0.288	1
Xpo7	0.361925	0.164592	0.247	0.28	1
Zc3h7a	0.362648	0.265514	0.39	0.438	1
Fam160b1	0.363587	0.22254	0.111	0.123	1
Tbc1d22b	0.364055	0.335853	0.111	0.125	1
Fbrsl1	0.364367	0.204849	0.098	0.109	1
Zfp729a	0.364431	0.422704	0.057	0.051	1
Vps41	0.365602	0.49738	0.217	0.224	1
Apol7e	0.365875	0.45309	0.203	0.208	1
Eif2ak4	0.365994	0.213065	0.077	0.086	1
Klhl2	0.366449	0.174956	0.101	0.111	1
A430093F15Rik	0.366466	0.330992	0.297	0.352	1
Dhx57	0.366926	0.387453	0.123	0.117	1
Mpp7	0.367181	0.269968	0.123	0.136	1
Fbxl3	0.368259	0.488114	0.137	0.132	1
Rabep1	0.368816	0.30042	0.292	0.347	1
Tmem63a	0.37233	0.380884	0.059	0.053	1
Fcgr2b	0.372832	0.494587	0.062	0.057	1
Sdc4	0.373859	0.209433	0.051	0.058	1
Akna	0.374205	0.251364	0.342	0.412	1
Wapl	0.374293	0.331694	0.369	0.425	1
Mef2d	0.375547	0.280782	0.198	0.225	1
Med15	0.375586	0.418234	0.248	0.261	1
AW549877	0.376165	0.457576	0.065	0.059	1
Gtf2a1	0.376323	0.222104	0.121	0.135	1
Slc25a24	0.376405	0.208065	0.101	0.112	1
Twsg1	0.376497	0.341884	0.148	0.167	1
Mib1	0.377604	0.482719	0.145	0.142	1
Rtn4	0.377626	0.33379	0.3	0.363	1
Tgfbr1	0.378171	0.223955	0.067	0.075	1
Upf2	0.379339	0.24165	0.164	0.183	1
Klhl15	0.379561	0.150271	0.065	0.072	1
Mettl15	0.381328	0.332648	0.089	0.099	1
Hps5	0.383701	0.228939	0.076	0.084	1
Gpatch2l	0.383851	0.195738	0.112	0.123	1
Map4	0.384112	0.324935	0.407	0.483	1
Btla	0.384215	0.525274	0.103	0.098	1
Ptpn12	0.384577	0.421889	0.229	0.236	1
Erlin2	0.385098	0.159588	0.048	0.054	1
Slc9a1	0.385165	0.212792	0.138	0.153	1
Zbtb38	0.38524	0.432576	0.273	0.295	1
Crybg3	0.386012	0.226408	0.151	0.168	1
Nfatc2	0.386741	0.401341	0.184	0.184	1
Kctd9	0.386946	0.188545	0.116	0.128	1
Pdxdc1	0.387957	0.227851	0.132	0.147	1
Ehmt1	0.38915	0.204791	0.209	0.237	1
Zfp217	0.391363	0.461931	0.122	0.117	1
Bend4	0.39182	0.45237	0.118	0.113	1
Disp1	0.391978	0.32578	0.101	0.095	1
Smurf1	0.392894	0.533945	0.093	0.088	1
Gsap	0.395295	0.480589	0.214	0.221	1
Spred2	0.396193	0.369616	0.128	0.123	1
Zfp369	0.397975	0.174872	0.051	0.057	1
Zfp280d	0.401823	0.354672	0.211	0.214	1
Cog3	0.403171	0.249117	0.105	0.117	1
Snx9	0.40386	0.280378	0.289	0.337	1
Ints8	0.410645	0.316717	0.156	0.175	1
Dnah8	0.410652	0.280761	0.112	0.106	1
Ptpn9	0.410977	0.483875	0.175	0.177	1
Kmt2d	0.411469	0.326292	0.132	0.127	1
Galnt11	0.412132	0.27881	0.102	0.113	1
Khnyn	0.412187	0.240397	0.106	0.118	1
Btg2	0.413245	0.207112	0.325	0.383	1
Kctd12	0.413617	0.126211	0.059	0.066	1
Gdpd5	0.413709	0.239592	0.079	0.087	1
Rab43	0.414851	0.345167	0.186	0.209	1
Zfp592	0.415033	0.406464	0.138	0.135	1
Gne	0.41581	0.292774	0.094	0.105	1
2610021A01Rik	0.41724	0.142269	0.065	0.073	1
Lamp2	0.417249	0.400019	0.247	0.258	1
A630072M18Rik	0.417273	0.517517	0.065	0.06	1
Trp53bp2	0.422095	0.507193	0.055	0.051	1
Hist1h2ab	0.422764	0.13176	0.479	0.557	1
Ifit2	0.423421	0.3254	0.172	0.194	1
Clec4a1	0.424485	0.43436	0.058	0.053	1
Kif1b	0.425377	0.326739	0.116	0.129	1
Map2k6	0.42642	0.176267	0.054	0.06	1
Papola	0.430144	0.247534	0.387	0.485	1
Lin52	0.431842	0.183412	0.12	0.132	1
Tmc8	0.432091	0.186199	0.114	0.125	1
Gpr160	0.43278	0.225822	0.155	0.17	1
Ccnt2	0.435015	0.348768	0.178	0.176	1
Xrcc4	0.435275	0.503437	0.169	0.171	1
Lpl	0.436112	0.440682	0.052	0.048	1
Prkd3	0.436247	0.208341	0.109	0.12	1
Crk	0.436441	0.26075	0.179	0.2	1
Micu2	0.43744	0.303971	0.278	0.329	1
Secisbp2l	0.437961	0.385225	0.203	0.208	1
Hcfc2	0.438117	0.386603	0.105	0.1	1
Shoc2	0.440357	0.290883	0.186	0.209	1
Rab2a	0.440801	0.179715	0.471	0.6	1
Ptch1	0.441711	0.221967	0.186	0.207	1
Rev3l	0.441902	0.349847	0.2	0.202	1
Pcmtd1	0.442262	0.502174	0.208	0.216	1
Lancl3	0.445169	0.384737	0.073	0.068	1
AW554918	0.446039	0.178225	0.168	0.185	1
Asb3	0.447692	0.342983	0.192	0.215	1
Adgrg1	0.450641	0.474017	0.061	0.056	1
Ppard	0.451345	0.252999	0.087	0.096	1
Vmp1	0.451957	0.304413	0.485	0.589	1
Scyl2	0.453513	0.309945	0.155	0.172	1
C3ar1	0.453877	0.44132	0.062	0.058	1
Zxdc	0.454379	0.140003	0.057	0.063	1
Zfp944	0.454788	0.255398	0.082	0.091	1
Gapvd1	0.455588	0.30869	0.26	0.298	1
Sidt2	0.455808	0.296844	0.152	0.168	1
Rprd1a	0.458396	0.203284	0.076	0.084	1
Fto	0.458473	0.289729	0.206	0.206	1
Fry	0.458526	0.16321	0.09	0.099	1
Gatad2a	0.458548	0.317946	0.369	0.426	1
Frmd6	0.464076	0.421515	0.058	0.054	1
Inpp5f	0.465672	0.20571	0.071	0.079	1
Pnrc1	0.466634	0.178182	0.405	0.499	1
Ezh1	0.467628	0.343841	0.123	0.118	1
Stat2	0.468018	0.412268	0.18	0.182	1
Resf1	0.470879	0.334625	0.252	0.292	1
Smad4	0.471366	0.422852	0.141	0.139	1
Pcgf3	0.47145	0.22783	0.077	0.085	1
Tm6sf1	0.471919	0.376419	0.217	0.249	1
Trim56	0.471968	0.444821	0.151	0.15	1
Gm49180	0.472195	0.570588	0.07	0.066	1
Wdr20	0.47451	0.177693	0.137	0.149	1
Naaa	0.478942	0.267834	0.072	0.079	1
Znrf1	0.4803	0.499132	0.145	0.146	1
Mapk14	0.483398	0.391567	0.28	0.302	1
Zfp597	0.486443	0.126867	0.059	0.065	1
Cry1	0.48671	0.279072	0.076	0.083	1
Ube2g1	0.488356	0.281756	0.236	0.267	1
Plxnc1	0.48965	0.454934	0.099	0.095	1
Plbd1	0.49052	0.421919	0.086	0.082	1
Zfp62	0.490704	0.400734	0.122	0.12	1
Mfsd14a	0.491517	0.407781	0.225	0.233	1
Klhl28	0.493444	0.333983	0.112	0.124	1
Zdhhc15	0.493789	0.497271	0.149	0.149	1
Gns	0.495539	0.2112	0.081	0.089	1
Samd3	0.497328	0.420192	0.056	0.062	1
Dcp1a	0.497969	0.410854	0.169	0.169	1
Btrc	0.498183	0.404844	0.12	0.117	1
Snx2	0.49972	0.371644	0.291	0.317	1
Ern1	0.500596	0.485673	0.098	0.094	1
Inpp5b	0.502057	0.293104	0.253	0.286	1
Ifi207	0.502939	0.334529	0.087	0.083	1
Zfp646	0.503133	0.168218	0.108	0.117	1
Arid3b	0.504118	0.236661	0.079	0.086	1
Rnf139	0.506527	0.392731	0.141	0.139	1
Tbc1d23	0.506954	0.263194	0.104	0.113	1
Stam2	0.508169	0.30111	0.137	0.151	1
Pkd1	0.508734	0.247968	0.048	0.053	1
Irf4	0.50882	0.383659	0.169	0.189	1
Ppp1r15a	0.509473	0.22502	0.079	0.086	1
Fam126a	0.510824	0.31231	0.177	0.196	1
Rnf38	0.513308	0.412908	0.126	0.124	1
Nfe2l1	0.51792	0.215147	0.127	0.138	1
Mbtps2	0.519071	0.219712	0.098	0.107	1
Ppp1r10	0.52101	0.374994	0.2	0.205	1
Prpf39	0.522103	0.481803	0.161	0.163	1
Ripk1	0.522545	0.300714	0.2	0.223	1
Gm16675	0.524115	0.356591	0.061	0.057	1
Ganab	0.52479	0.231564	0.206	0.23	1
Cers4	0.524931	0.535272	0.223	0.239	1
Rai1	0.525913	0.229706	0.214	0.239	1
Tmcc1	0.526049	0.359574	0.151	0.15	1
Ggnbp2	0.527589	0.277554	0.385	0.471	1
Marf1	0.527948	0.401107	0.195	0.2	1
Senp1	0.528622	0.296658	0.225	0.254	1
Mtmr12	0.530384	0.405697	0.189	0.194	1
Plekha2	0.535523	0.398138	0.347	0.404	1
Sel1l	0.539362	0.228808	0.185	0.203	1
Srcap	0.542499	0.310292	0.233	0.265	1
Spn	0.547222	0.170047	0.452	0.526	1
Crtc3	0.548791	0.398823	0.167	0.187	1
Tram2	0.5494	0.216159	0.048	0.053	1
Als2	0.551924	0.406297	0.102	0.099	1
Ngly1	0.552065	0.395572	0.214	0.224	1
Ly86	0.553191	0.472942	0.125	0.124	1
Tmem241	0.553443	0.504247	0.131	0.131	1
Abca7	0.553924	0.363989	0.109	0.12	1
Grb2	0.554958	0.269788	0.46	0.57	1
Pear1	0.555904	0.465773	0.079	0.076	1
Dennd1c	0.557333	0.44062	0.184	0.19	1
Hs3st3b1	0.55813	0.470233	0.054	0.051	1
Zfp160	0.559243	0.303716	0.071	0.077	1
Cerk	0.561314	0.210893	0.074	0.08	1
Gm49797	0.562492	0.135232	0.091	0.097	1
Gbp7	0.563393	0.331676	0.393	0.464	1
Zfp445	0.565752	0.279407	0.148	0.162	1
Lats2	0.566357	0.447089	0.09	0.088	1
Cnst	0.567245	0.242162	0.085	0.092	1
Cpped1	0.568116	0.397796	0.114	0.111	1
Narf	0.568809	0.315509	0.122	0.133	1
Rnf145	0.571897	0.383979	0.155	0.155	1
Prkx	0.572139	0.308915	0.132	0.144	1
Ext1	0.574031	0.26428	0.113	0.122	1
Ms4a7	0.57444	0.462613	0.075	0.072	1
Prkdc	0.574586	0.323904	0.211	0.217	1
Csgalnact2	0.578708	0.155578	0.059	0.064	1
Zmym4	0.57893	0.408703	0.168	0.17	1
Ggta1	0.580013	0.396145	0.171	0.174	1
Mtmr1	0.580043	0.406539	0.221	0.233	1
Swap70	0.580467	0.249904	0.051	0.056	1
Dnm1l	0.581118	0.375575	0.198	0.203	1
Rab11fip4	0.58146	0.310419	0.126	0.137	1
Cd200r4	0.581944	0.507114	0.084	0.082	1
Rsad2	0.582746	0.319732	0.08	0.087	1
Zfp346	0.584664	0.237272	0.104	0.112	1
Asap2	0.584698	0.259964	0.051	0.056	1
Rnf44	0.585216	0.260229	0.144	0.156	1
Nt5dc3	0.586965	0.217094	0.054	0.059	1
Rhbdd1	0.587338	0.369829	0.14	0.139	1
Rin3	0.58878	0.31031	0.24	0.272	1
Stxbp3	0.589429	0.343438	0.119	0.117	1
Xpnpep3	0.59303	0.26486	0.075	0.081	1
Zfp384	0.593898	0.416276	0.1	0.097	1
March7	0.596452	0.318967	0.2	0.222	1
Hist1h2ae	0.596596	-0.464046	0.658	0.617	1
Ppp6r2	0.596612	0.35984	0.11	0.108	1
Smad7	0.597182	0.316238	0.161	0.176	1
Madd	0.600152	0.403634	0.22	0.233	1
Gnb1	0.600474	0.149514	0.617	0.702	1
Ksr1	0.60121	0.119027	0.132	0.141	1
Itpr3	0.603074	0.176987	0.101	0.108	1
Ppp2r2a	0.604168	0.284429	0.302	0.349	1
Slc35f6	0.606874	0.229442	0.057	0.061	1
Ccl25	0.607667	0.330378	0.082	0.089	1
Zbtb44	0.612028	0.474504	0.104	0.103	1
Spred1	0.612461	0.221536	0.101	0.109	1
Zfp318	0.61292	0.285201	0.104	0.111	1
Ccnd1	0.615307	0.29484	0.055	0.059	1
Fnip1	0.616022	0.437505	0.183	0.189	1
Gon4l	0.619399	0.280349	0.332	0.391	1
Sema7a	0.620254	0.320549	0.17	0.171	1
Prkacb	0.622284	0.373057	0.28	0.303	1
Prpf8	0.622531	0.167505	0.379	0.447	1
Kansl1l	0.623078	0.330224	0.12	0.129	1
Stk40	0.626082	0.283738	0.14	0.151	1
Mau2	0.627319	0.279201	0.175	0.191	1
Zfp26	0.631505	0.449285	0.114	0.113	1
Ube2w	0.632648	0.307465	0.19	0.209	1
Rsbn1l	0.632714	0.314482	0.355	0.43	1
Ahdc1	0.633394	0.172577	0.079	0.084	1
Umad1	0.633528	0.342126	0.181	0.184	1
Zmiz1	0.634536	0.303312	0.255	0.287	1
Acoxl	0.634656	0.536709	0.059	0.056	1
Zc3h13	0.636807	0.314715	0.288	0.333	1
Gpcpd1	0.637151	0.354128	0.169	0.184	1
Xrn2	0.643139	0.278442	0.443	0.548	1
Rufy2	0.645006	0.298966	0.112	0.12	1
Wasf2	0.645434	0.260577	0.457	0.566	1
Hdhd5	0.645735	0.465773	0.12	0.12	1
Il27ra	0.645859	0.278411	0.188	0.205	1
Rab3gap2	0.646337	0.238683	0.112	0.12	1
Plod2	0.646703	0.328975	0.112	0.121	1
N4bp2l1	0.647688	0.388398	0.115	0.124	1
Arhgap27os3	0.650954	0.334964	0.073	0.078	1
Zfyve1	0.652548	0.25076	0.059	0.063	1
Lrrk1	0.655549	0.25006	0.295	0.334	1
Ccr2	0.656738	0.263298	0.229	0.253	1
Zfp36l2	0.656933	0.306575	0.311	0.364	1
Chd8	0.657396	0.297619	0.25	0.282	1
Traf5	0.657691	0.418566	0.211	0.221	1
Tmem170b	0.658237	0.280712	0.079	0.085	1
Msr1	0.660921	0.25632	0.051	0.054	1
Trrap	0.665535	0.273956	0.195	0.212	1
Pdpr	0.666349	0.420847	0.073	0.071	1
Slc44a2	0.671789	0.356199	0.264	0.302	1
Lysmd3	0.674186	0.320575	0.093	0.091	1
Golga3	0.675753	0.250656	0.142	0.153	1
Slc35a5	0.676336	0.497609	0.084	0.082	1
Atp6v0a2	0.67898	0.321255	0.275	0.315	1
Tacc2	0.679455	0.43293	0.137	0.138	1
Nup153	0.679578	0.297411	0.265	0.3	1
Zc3h6	0.680883	0.300224	0.079	0.085	1
Cep85l	0.682007	0.162053	0.054	0.058	1
Gfpt1	0.682024	0.331288	0.207	0.227	1
Ero1l	0.682836	0.371063	0.267	0.288	1
Arrb1	0.683932	0.23067	0.059	0.063	1
Gmds	0.684726	0.225103	0.306	0.352	1
Trak2	0.688907	0.176267	0.151	0.16	1
Ostm1	0.69298	0.380692	0.195	0.203	1
Lgmn	0.693948	0.40911	0.114	0.114	1
Mga	0.694229	0.333579	0.175	0.19	1
Dcp1b	0.694469	0.301386	0.089	0.095	1
Add1	0.694894	0.29055	0.328	0.385	1
Gabpb2	0.696355	0.260298	0.286	0.307	1
Tmem156	0.697643	0.135756	0.05	0.053	1
Pkn1	0.699317	0.348613	0.294	0.324	1
Nrros	0.700666	0.245247	0.2	0.218	1
Samd8	0.707906	0.237072	0.085	0.09	1
Wdfy2	0.708545	0.440682	0.067	0.065	1
Clcn5	0.709195	0.31636	0.11	0.11	1
Fos	0.710579	0.400482	0.073	0.071	1
Trpc4ap	0.711082	0.33109	0.192	0.211	1
Nin	0.712162	0.389224	0.235	0.25	1
Trim12a	0.714079	0.390857	0.182	0.19	1
Lsm14a	0.716466	0.369418	0.302	0.341	1
Ttc7	0.717093	0.343279	0.246	0.264	1
Usp24	0.717461	0.312159	0.225	0.238	1
Cplane1	0.717479	0.352511	0.155	0.168	1
Tgfbi	0.718543	0.211032	0.069	0.073	1
Dapp1	0.7197	0.473134	0.174	0.181	1
Kif16b	0.722443	0.200505	0.125	0.132	1
Dgke	0.72461	0.295848	0.068	0.072	1
Eps15	0.725342	0.397008	0.247	0.281	1
C2cd5	0.726015	0.311637	0.206	0.226	1
Tbk1	0.731877	0.323262	0.213	0.236	1
Wdr82	0.735119	0.348367	0.2	0.221	1
Pbxip1	0.735613	0.374324	0.219	0.233	1
Nbr1	0.735826	0.389497	0.132	0.134	1
Ubac2	0.738474	0.287013	0.351	0.418	1
Pspc1	0.73941	0.262304	0.248	0.275	1
Xpo6	0.73949	0.301334	0.241	0.257	1
Ocrl	0.740687	0.298663	0.051	0.054	1
Npc1	0.743512	0.269376	0.083	0.088	1
Pdcd4	0.743726	0.45961	0.214	0.229	1
Gm36161	0.744445	0.36175	0.054	0.058	1
Capn7	0.744719	0.289386	0.134	0.143	1
Exoc6	0.746857	0.470781	0.195	0.206	1
Slc38a6	0.748783	0.312717	0.072	0.07	1
Fcgr4	0.748824	0.292442	0.053	0.051	1
Rab40c	0.749576	0.307325	0.106	0.105	1
Dse	0.749647	0.334529	0.065	0.068	1
Ccnl1	0.750868	0.270395	0.297	0.341	1
Aim2	0.752552	0.27413	0.322	0.374	1
Hipk3	0.753392	0.353583	0.153	0.165	1
Slc30a7	0.756237	0.432208	0.189	0.198	1
Slc38a1	0.756364	0.146622	0.401	0.478	1
Spi1	0.7574	0.485673	0.104	0.105	1
St7l	0.763289	0.348014	0.116	0.124	1
Cept1	0.764556	0.388833	0.239	0.257	1
Kif21b	0.765882	0.345402	0.222	0.236	1
Asxl1	0.76767	0.279466	0.3	0.329	1
Aif1	0.767684	0.448644	0.141	0.145	1
Hbp1	0.768226	0.398659	0.108	0.108	1
Taf1b	0.769933	0.322745	0.176	0.19	1
Rybp	0.771355	0.365051	0.097	0.096	1
Mfsd14b	0.772016	0.309351	0.157	0.168	1
Nudcd3	0.772918	0.281283	0.25	0.279	1
Gtf2i	0.774199	0.346584	0.308	0.347	1
Dnajc10	0.777399	0.336188	0.2	0.211	1
Uhmk1	0.782676	0.408152	0.209	0.231	1
E2f3	0.784028	0.137934	0.262	0.275	1
Adam9	0.785584	0.211376	0.067	0.07	1
Setd2	0.78561	0.30954	0.269	0.29	1
Ctsh	0.786297	0.274408	0.076	0.079	1
Nbas	0.786555	0.16297	0.161	0.169	1
Il17ra	0.787447	0.315158	0.151	0.161	1
Ski	0.788803	0.31199	0.121	0.122	1
Tanc2	0.790697	0.289064	0.053	0.052	1
Ankhd1	0.79104	0.354225	0.295	0.33	1
Bcr	0.791394	0.272066	0.145	0.146	1
Kdm5c	0.795115	0.400461	0.252	0.274	1
Slc35e2	0.795149	0.209433	0.086	0.09	1
Gbp9	0.796925	0.357311	0.192	0.21	1
Atf3	0.797223	0.332507	0.065	0.064	1
Tbcel	0.797475	0.436329	0.098	0.099	1
Orai2	0.797846	0.332951	0.153	0.158	1
Aoah	0.797904	0.220661	0.054	0.052	1
Cxcl16	0.798781	0.257187	0.051	0.05	1
N4bp1	0.798961	0.374691	0.193	0.211	1
Arhgap39	0.801965	0.454934	0.101	0.102	1
Slfn5	0.803213	0.436254	0.122	0.124	1
Ptger4	0.804766	0.385368	0.109	0.111	1
Gpatch2	0.807406	0.330487	0.108	0.114	1
Slc22a15	0.807875	0.441794	0.152	0.158	1
Zfp36l1	0.809116	0.296096	0.347	0.4	1
Micu3	0.813723	0.379223	0.116	0.117	1
Tmem65	0.817527	0.463795	0.111	0.113	1
Homer1	0.81976	0.296348	0.059	0.058	1
Arhgap31	0.821016	0.369229	0.105	0.111	1
Ino80	0.822803	0.320773	0.184	0.192	1
Itfg1	0.824368	0.364917	0.225	0.249	1
Golga4	0.824827	0.292489	0.248	0.265	1
Fbxl5	0.827159	0.378918	0.188	0.198	1
Pxn	0.828379	0.362936	0.188	0.197	1
Zfp236	0.833917	0.308068	0.106	0.107	1
Mov10	0.840482	0.36986	0.124	0.131	1
Helz2	0.845458	0.424701	0.172	0.187	1
Ppp2r5a	0.845685	0.357317	0.28	0.318	1
Spop	0.846977	0.38537	0.269	0.305	1
Tulp4	0.848599	0.360352	0.14	0.149	1
Sun1	0.849394	0.20656	0.111	0.115	1
Camk2g	0.849802	0.38465	0.231	0.256	1
Rel	0.85018	0.363859	0.242	0.26	1
Tmem260	0.850406	0.406067	0.13	0.133	1
Naip2	0.851721	0.31377	0.065	0.065	1
Ap3m2	0.853626	0.287775	0.072	0.075	1
Npepps	0.854883	0.360597	0.229	0.252	1
Wdr26	0.855691	0.449451	0.293	0.335	1
Ermp1	0.85772	0.376626	0.149	0.154	1
Map3k7	0.85889	0.27936	0.146	0.155	1
Grk5	0.860744	0.29682	0.059	0.058	1
D430042O09Rik	0.862322	0.272332	0.081	0.081	1
Vopp1	0.865083	0.357814	0.137	0.145	1
Map3k3	0.867999	0.180187	0.136	0.141	1
Gm1976	0.868867	0.326244	0.079	0.082	1
Atrnl1	0.87061	0.367209	0.098	0.098	1
Sptan1	0.871196	0.305037	0.311	0.354	1
Vcpip1	0.87222	0.38941	0.183	0.198	1
Pld3	0.872445	0.272441	0.462	0.582	1
Cds2	0.872992	0.342053	0.201	0.218	1
Selenoi	0.874702	0.343703	0.209	0.223	1
Hbb-bs	0.876201	0.443747	0.063	0.063	1
Rbm5	0.87704	0.326782	0.269	0.302	1
Micall1	0.87981	0.309533	0.058	0.058	1
Atxn2	0.881469	0.38358	0.095	0.099	1
Apoe	0.885749	0.364956	0.09	0.091	1
Acox1	0.885926	0.371136	0.061	0.063	1
Pdss2	0.886276	0.318983	0.136	0.14	1
Prdm1	0.886281	0.469766	0.221	0.247	1
Trerf1	0.8902	0.2518	0.259	0.282	1
Ppp1r13b	0.890622	0.307075	0.07	0.07	1
Lars2	0.89111	-0.583311	0.924	0.777	1
Swt1	0.891222	0.392862	0.209	0.229	1
Maf	0.892402	0.266164	0.082	0.085	1
Elmsan1	0.893851	0.351061	0.142	0.146	1
Atl3	0.900719	0.420615	0.248	0.273	1
Ccl5	0.901094	-1.22904	1	0.894	1
Add3	0.902337	0.403116	0.279	0.316	1
Ifitm2	0.902571	0.119875	0.237	0.253	1
Thrap3	0.903344	0.19203	0.431	0.52	1
Tom1l2	0.905118	0.441926	0.059	0.06	1
Ice2	0.905813	0.274319	0.054	0.056	1
Slc33a1	0.907865	0.294712	0.098	0.101	1
Lpin2	0.910097	0.464225	0.233	0.256	1
H2-DMb1	0.911426	0.318619	0.081	0.082	1
Slain2	0.912285	0.311809	0.207	0.22	1
Bicral	0.912291	0.331999	0.109	0.114	1
Cstf3	0.913199	0.301398	0.249	0.272	1
P2ry10	0.914183	0.37173	0.172	0.183	1
Ahcyl1	0.915857	0.338169	0.207	0.226	1
Slc37a1	0.916035	0.306295	0.083	0.084	1
Sdccag8	0.91871	0.343218	0.175	0.184	1
Agps	0.920134	0.327824	0.239	0.259	1
Man2b1	0.921459	0.364623	0.297	0.339	1
Hace1	0.922785	0.320624	0.104	0.108	1
St3gal3	0.922899	0.346421	0.127	0.131	1
Fam222b	0.926802	0.41365	0.131	0.136	1
Fam120c	0.928046	0.356839	0.088	0.089	1
Spen	0.928201	0.462383	0.177	0.188	1
Pdcd6ip	0.928415	0.336658	0.367	0.436	1
A630001G21Rik	0.929049	0.394294	0.148	0.156	1
Atg16l2	0.92948	0.319045	0.19	0.203	1
Hdac7	0.930528	0.364794	0.282	0.323	1
Lilrb4a	0.933077	0.316933	0.181	0.194	1
Frmd4a	0.934858	0.30212	0.107	0.111	1
Usp32	0.934966	0.30142	0.112	0.114	1
Cdk14	0.935739	0.358059	0.082	0.085	1
Cux1	0.93668	0.313151	0.199	0.211	1
Ammecr1	0.937204	0.33934	0.108	0.11	1
Pds5a	0.93766	0.133984	0.348	0.384	1
Trim33	0.938309	0.357416	0.214	0.228	1
Ktn1	0.939558	0.312551	0.202	0.215	1
Mecp2	0.940191	0.402813	0.179	0.189	1
Fosl2	0.941773	0.369236	0.134	0.139	1
Jdp2	0.943105	0.256526	0.07	0.071	1
Cd48	0.944389	0.105421	0.588	0.671	1
Lpar5	0.945159	0.234993	0.057	0.058	1
H2-Q4	0.946696	0.236291	0.424	0.512	1
Sertad2	0.947771	0.377386	0.14	0.146	1
Zfp317	0.949081	0.339362	0.051	0.051	1
Rnf123	0.949745	0.313202	0.13	0.134	1
Zfp644	0.950171	0.304573	0.221	0.236	1
Ppp1r12b	0.954688	0.239862	0.113	0.116	1
Lonp2	0.954933	0.347979	0.272	0.304	1
Nf2	0.955015	0.383801	0.17	0.18	1
Mfsd6	0.955778	0.328142	0.162	0.17	1
Rnf13	0.956024	0.415577	0.174	0.186	1
A330040F15Rik	0.957866	0.471146	0.117	0.122	1
Cbfa2t2	0.959465	0.293429	0.152	0.158	1
Gm30373	0.960086	0.265561	0.051	0.052	1
Ildr1	0.960232	0.353005	0.103	0.106	1
Wdr11	0.961151	0.397293	0.073	0.074	1
Wwp1	0.96212	0.343462	0.155	0.162	1
Zmynd11	0.964014	0.339093	0.219	0.239	1
Dab2	0.966956	0.39071	0.09	0.093	1
Agtpbp1	0.967343	0.260218	0.179	0.187	1
Ube3a	0.9686	0.282841	0.36	0.421	1
Cd63	0.969765	0.353805	0.097	0.099	1
Ccdc6	0.970188	0.32637	0.125	0.128	1
Dpy19l4	0.970521	0.37523	0.104	0.106	1
Glud1	0.971431	0.228414	0.443	0.553	1
Pkn2	0.971715	0.358059	0.306	0.349	1
Pogz	0.972555	0.285652	0.101	0.102	1
Hip1r	0.974185	0.321665	0.238	0.259	1
Nabp1	0.974344	0.34725	0.275	0.307	1
Socs4	0.975534	0.384982	0.129	0.135	1
Brwd1	0.975955	0.336977	0.139	0.145	1
Prr5l	0.976018	0.492526	0.054	0.056	1
Ccl3	0.978541	-0.991584	0.954	0.758	1
Atp11c	0.978738	0.298937	0.145	0.152	1
Tacc1	0.978761	0.281184	0.365	0.432	1
Zfp933	0.981046	0.306197	0.062	0.063	1
Tyk2	0.982213	0.287298	0.128	0.133	1
Serinc3	0.983085	0.288293	0.346	0.398	1
Wdfy1	0.986577	0.286604	0.123	0.127	1
Khdc4	0.990078	0.32669	0.191	0.204	1
Scaf4	0.990217	0.290578	0.219	0.234	1
Nab1	0.990442	0.2971	0.377	0.45	1
9930021J03Rik	0.990673	0.269767	0.127	0.131	1
Gm13212	0.992092	0.295026	0.07	0.071	1
Mob1b	0.992347	0.364626	0.166	0.175	1
Chuk	0.993314	0.241456	0.167	0.173	1
Stx8	0.993372	0.429367	0.312	0.369	1
Zdhhc24	0.996113	0.232101	0.054	0.055	1
Dpy19l1	0.998571	0.195651	0.176	0.184	1

### Sheet: Cluster 3
Gene	p_val	avg_log2FC	pct.1	pct.2	p_val_adj
Rad51b	0	3.38106	0.659	0.162	0
Diaph3	0	3.11893	0.738	0.211	0
Pola1	0	2.79674	0.715	0.243	0
Mki67	0	2.76112	0.864	0.469	0
Gm26917	0	2.53281	0.837	0.373	0
Atp10a	0	2.19506	0.81	0.325	0
Stag1	0	2.07299	0.841	0.375	0
Elmo1	0	1.9767	0.932	0.559	0
Themis	0	1.82048	0.972	0.701	0
Rps15a	0	-1.81074	0.987	1	0
Atp8b4	0	1.77776	0.947	0.659	0
Atxn1	0	1.71389	0.997	0.767	0
Xist	0	1.68844	0.957	0.713	0
Uba52	0	-1.68178	0.981	1	0
Cblb	0	1.67682	0.989	0.765	0
Tmsb4x	0	-1.67426	0.999	1	0
Rpl35	0	-1.65681	0.936	1	0
mt-Cytb	0	1.63968	0.995	0.948	0
Gm10076	0	-1.63446	0.981	1	0
Rpl22	0	-1.63346	0.837	0.997	0
Fau	0	-1.63298	0.989	1	0
mt-Nd1	0	1.6311	0.98	0.876	0
Rps11	0	-1.62043	0.977	1	0
Rpl32	0	-1.61286	0.99	1	0
Rps12	0	-1.60738	0.934	0.999	0
mt-Atp8	0	1.60629	0.994	0.956	0
Atp5e	0	-1.60304	0.699	0.979	0
Prkch	0	1.60215	0.986	0.733	0
Myl6	0	-1.59827	0.864	0.996	0
Rpl39	0	-1.59733	0.911	0.999	0
Rps5	0	-1.59634	0.978	1	0
Rpl35a	0	-1.57509	0.943	0.999	0
Rps7	0	-1.5734	0.971	1	0
Tpt1	0	-1.57295	0.981	1	0
Rps24	0	-1.57271	0.991	1	0
Rpl37a	0	-1.56603	0.932	0.999	0
Rps26	0	-1.56359	0.978	1	0
Dock10	0	1.55771	0.99	0.763	0
Rpl36	0	-1.54815	0.91	0.998	0
Rpl34	0	-1.54796	0.946	0.999	0
Ikzf1	0	1.54717	0.974	0.73	0
Rps13	0	-1.54189	0.969	1	0
Rps20	0	-1.54127	0.99	1	0
Rps16	0	-1.53901	0.985	1	0
Rpl13	0	-1.53468	0.997	1	0
Rps28	0	-1.53447	0.7	0.978	0
Rpl24	0	-1.53036	0.929	0.999	0
Rplp0	0	-1.52845	0.988	1	0
Rps27	0	-1.52188	0.838	0.996	0
Rps18	0	-1.5174	0.963	1	0
Rpl27	0	-1.51739	0.944	0.999	0
Rps10	0	-1.50516	0.977	1	0
Rps4x	0	-1.5007	0.985	1	0
Eef1b2	0	-1.49822	0.804	0.988	0
Mbnl1	0	1.4967	0.998	0.819	0
Rpl26	0	-1.4963	0.932	1	0
Dock2	0	1.49562	0.995	0.776	0
Rpl38	0	-1.48542	0.83	0.996	0
mt-Co3	0	1.48521	0.996	0.99	0
Serf2	0	-1.4763	0.777	0.991	0
Rpl12	0	-1.46397	0.875	0.995	0
Rpl28	0	-1.46301	0.977	1	0
Rpl7	0	-1.46044	0.918	0.999	0
Rpl36a	0	-1.45652	0.795	0.987	0
Rpl10a	0	-1.45462	0.963	1	0
Rpl30	0	-1.45459	0.973	1	0
Rpl37	0	-1.45368	0.942	0.999	0
Rpl19	0	-1.44976	0.982	1	0
Rpl17	0	-1.44832	0.981	1	0
Rps21	0	-1.44809	0.854	0.996	0
mt-Co2	0	1.44113	0.997	0.989	0
Rpsa	0	-1.43949	0.998	1	0
Rpl18a	0	-1.43538	0.983	1	0
Rpl21	0	-1.43522	0.969	0.999	0
Rplp1	0	-1.42602	0.984	1	0
Rps27a	0	-1.4213	0.985	1	0
Rps29	0	-1.41864	0.833	0.997	0
Rpl13a	0	-1.41845	0.974	1	0
Rps14	0	-1.41796	0.961	0.999	0
Ptprc	0	1.41439	0.999	0.935	0
Rpl14	0	-1.41315	0.904	0.997	0
Rpl9	0	-1.41064	0.983	1	0
Rps9	0	-1.40896	0.977	0.999	0
Rpl23	0	-1.40865	0.986	1	0
Rpl15	0	-1.40858	0.947	0.999	0
Rps23	0	-1.40077	0.958	1	0
Rplp2	0	-1.39756	0.945	0.999	0
Lgals1	0	-1.39495	0.978	0.998	0
Rpl8	0	-1.38339	0.977	1	0
Tmsb10	0	-1.37594	0.992	1	0
Cox4i1	0	-1.3752	0.846	0.995	0
Rpl6	0	-1.3687	0.955	0.999	0
Rpl27a	0	-1.36803	0.983	1	0
Rpl29	0	-1.3627	0.966	0.999	0
Rps3	0	-1.35606	0.977	1	0
Rpl7a	0	-1.35497	0.907	0.998	0
Rps8	0	-1.33072	0.996	1	0
Rps3a1	0	-1.32692	0.994	1	0
Rpl10	0	-1.32302	0.896	0.998	0
Rps19	0	-1.30995	0.974	1	0
Rack1	0	-1.29399	0.915	0.998	0
Naca	0	-1.29203	0.883	0.995	0
Rpl11	0	-1.28565	0.989	1	0
Rpl18	0	-1.23937	0.99	1	0
Rps6	0	-1.2359	0.944	0.999	0
Rpl3	0	-1.1831	0.973	0.999	0
Gapdh	0	-1.17127	1	1	0
Pfn1	0	-1.14049	0.994	1	0
Ppia	0	-1.07031	0.992	1	0
Eef1a1	0	-0.992588	1	1	0
Atp5l	7.62386e-307	-1.63115	0.61	0.956	1.22538e-302
Rps2	1.49228e-304	-1.00121	0.997	1	2.39854e-300
Arhgap15	2.48368e-303	1.54654	0.969	0.668	3.99202e-299
Macf1	6.45922e-302	1.76065	0.89	0.461	1.03819e-297
Cep128	7.82073e-302	3.04297	0.57	0.13	1.25703e-297
Rpl36al	3.17936e-300	-1.3942	0.771	0.986	5.11018e-296
Uqcrh	4.12041e-297	-1.67471	0.593	0.956	6.62274e-293
Rabgap1l	1.81094e-296	1.57941	0.977	0.71	2.91072e-292
Btf3	1.51503e-290	-1.58069	0.7	0.963	2.4351e-286
Rpl22l1	1.64875e-290	-1.79489	0.607	0.939	2.65003e-286
Cox5b	1.71742e-290	-1.5432	0.63	0.962	2.76041e-286
Cox8a	2.15179e-289	-1.25399	0.873	0.991	3.45858e-285
mt-Nd4l	5.53168e-289	1.48493	0.983	0.906	8.89107e-285
Atp5h	1.32761e-288	-1.53187	0.63	0.961	2.13386e-284
Ankrd11	1.85105e-288	1.52583	0.94	0.632	2.97519e-284
Mllt3	1.96115e-288	1.87085	0.893	0.513	3.15216e-284
Oaz1	4.3979e-288	-1.29927	0.827	0.988	7.06874e-284
Rpl41	6.24396e-287	-1.481	0.805	0.987	1.00359e-282
Atp13a3	1.20379e-285	2.32226	0.696	0.226	1.93485e-281
Kcnq5	1.78144e-282	2.35796	0.8	0.376	2.8633e-278
Ubb	2.95589e-281	-1.28088	0.932	0.995	4.75101e-277
mt-Co1	4.11487e-281	1.15429	0.999	0.996	6.61383e-277
Coro1a	4.67571e-281	-1.13319	0.93	0.996	7.51527e-277
Lnpep	3.51539e-280	1.60949	0.902	0.544	5.65029e-276
Celf2	3.29044e-278	1.44185	0.963	0.743	5.28873e-274
Cmip	4.45225e-278	1.75576	0.899	0.543	7.15611e-274
Ankrd44	1.8404e-277	1.50371	0.941	0.6	2.95808e-273
Zcchc7	1.9453e-277	1.84842	0.827	0.374	3.12669e-273
Sec61b	5.8072e-277	-1.63714	0.542	0.927	9.33391e-273
mt-Nd2	6.59763e-277	1.61172	0.965	0.803	1.06044e-272
Rps25	2.12023e-276	-1.43499	0.743	0.972	3.40784e-272
Tox	4.48964e-275	1.62246	0.968	0.736	7.2162e-271
Dyrk1a	1.47108e-273	2.22226	0.685	0.217	2.36447e-269
S100a10	2.93689e-272	-1.6015	0.764	0.973	4.72046e-268
Sub1	2.69651e-270	-1.47789	0.85	0.988	4.3341e-266
Sh3bgrl3	5.2883e-270	-1.2564	0.906	0.996	8.49988e-266
Elob	1.14654e-269	-1.39604	0.699	0.969	1.84284e-265
Runx2	5.27173e-269	1.6819	0.898	0.566	8.47325e-265
Canx	5.27619e-267	1.96244	0.875	0.609	8.48043e-263
Myl12a	1.19641e-266	-1.44299	0.722	0.967	1.92298e-262
Dock8	3.75277e-266	1.51378	0.93	0.626	6.03182e-262
Man2a1	1.13784e-265	1.97395	0.744	0.277	1.82885e-261
Stk39	2.90882e-265	1.63955	0.9	0.614	4.67534e-261
Rpl23a	4.09128e-265	-1.50342	0.646	0.953	6.57592e-261
Cd52	3.87693e-264	-1.44737	0.962	0.995	6.23139e-260
Exoc4	4.10757e-264	1.93944	0.815	0.39	6.60209e-260
Atp5j2	6.4737e-264	-1.58138	0.544	0.917	1.04052e-259
Rpl5	2.56216e-262	-1.26152	0.856	0.986	4.11815e-258
Actb	2.182e-261	-0.695112	1	1	3.50712e-257
Psme1	3.04012e-261	-1.40083	0.676	0.964	4.88639e-257
Nme2	5.71969e-261	-1.4473	0.776	0.973	9.19326e-257
Pfdn5	1.7427e-259	-1.61321	0.551	0.932	2.80105e-255
Rps15	2.37436e-259	-1.37881	0.789	0.98	3.81631e-255
Eif3f	4.84525e-259	-1.37288	0.705	0.969	7.78777e-255
Cox6c	1.00728e-258	-1.45366	0.635	0.94	1.619e-254
Sema4d	1.19179e-258	1.6462	0.887	0.564	1.91557e-254
Gnptab	4.04218e-258	1.78903	0.822	0.396	6.49699e-254
Eif4g3	1.75326e-257	1.67865	0.853	0.469	2.81801e-253
Bard1	3.33478e-257	2.70472	0.562	0.147	5.36e-253
Snd1	9.61193e-256	2.02408	0.769	0.349	1.54493e-251
Snrpg	4.89708e-255	-1.6109	0.561	0.913	7.87108e-251
Atp5g2	2.13042e-254	-1.32539	0.762	0.974	3.42423e-250
Lbr	5.87752e-254	2.12672	0.768	0.371	9.44695e-250
Atp5d	7.28628e-254	-1.38046	0.665	0.957	1.17112e-249
Hsp90b1	3.15024e-251	1.58443	0.984	0.901	5.06339e-247
S100a6	7.36918e-251	-1.82681	0.909	0.961	1.18445e-246
Hspa5	1.1689e-248	1.65713	0.97	0.807	1.87877e-244
Camk4	1.41225e-248	1.62833	0.875	0.532	2.26991e-244
Tmem163	6.05006e-248	1.58433	0.916	0.628	9.72426e-244
Ptpn18	8.62537e-247	-1.70283	0.548	0.912	1.38636e-242
Cox5a	1.43885e-246	-1.37878	0.711	0.956	2.31266e-242
Chchd2	3.99251e-246	-1.24854	0.739	0.975	6.41716e-242
AW112010	2.88454e-245	-1.4912	0.973	0.99	4.63632e-241
Huwe1	4.80867e-245	1.90388	0.775	0.352	7.72898e-241
Mif	1.72899e-244	-1.37502	0.83	0.983	2.77901e-240
Nsd2	2.04899e-243	1.99577	0.762	0.364	3.29334e-239
Cox6b1	1.3034e-241	-1.41545	0.577	0.93	2.09496e-237
Eif3k	3.50647e-241	-1.48377	0.559	0.913	5.63596e-237
Ubl5	4.85559e-241	-1.64941	0.479	0.881	7.80439e-237
Dennd1b	6.09824e-241	1.6964	0.813	0.398	9.8017e-237
Hip1	2.91099e-240	1.33102	0.957	0.729	4.67884e-236
S100a11	5.21719e-240	-1.54456	0.751	0.959	8.38558e-236
Ppm1h	1.41827e-239	1.50275	0.896	0.55	2.27959e-235
Trps1	1.59865e-239	1.88409	0.812	0.411	2.56951e-235
Eif1	1.10939e-236	-1.0364	0.907	0.995	1.78312e-232
Vps13b	2.74755e-236	1.85119	0.75	0.319	4.41614e-232
Rps17	2.23643e-235	-1.44474	0.705	0.952	3.59462e-231
Pvt1	3.28631e-235	2.31244	0.661	0.241	5.28208e-231
Selenow	4.81992e-235	-1.45896	0.598	0.938	7.74706e-231
Chst11	4.85454e-234	1.8416	0.771	0.347	7.80271e-230
Tomm6	2.74835e-233	-1.63451	0.441	0.865	4.41742e-229
Osbpl3	1.7816e-231	1.64357	0.825	0.422	2.86357e-227
Cox7a2	2.36263e-231	-1.58421	0.477	0.876	3.79746e-227
Lcp1	4.2335e-231	1.04447	1	0.99	6.80451e-227
Tma7	1.42859e-230	-1.62762	0.464	0.867	2.29617e-226
Alcam	3.73523e-230	1.82031	0.833	0.478	6.00364e-226
Atp5j	9.86432e-230	-1.41143	0.589	0.925	1.58549e-225
Grap2	2.19648e-228	1.52053	0.894	0.592	3.5304e-224
Ncapg2	2.44128e-226	2.58875	0.536	0.15	3.92387e-222
Mctp2	3.35159e-226	1.63099	0.816	0.405	5.38701e-222
Ankrd17	2.84567e-223	1.73498	0.784	0.388	4.57385e-219
Inpp4b	5.93294e-223	1.40527	0.915	0.6	9.53601e-219
Lrch1	1.40845e-222	1.64561	0.818	0.44	2.2638e-218
Atp5g3	4.60231e-222	-1.13085	0.863	0.984	7.3973e-218
Gmfg	3.61831e-219	-1.84125	0.401	0.825	5.81572e-215
Psmb8	6.45612e-219	-1.06987	0.847	0.987	1.03769e-214
S100a4	2.69805e-218	-1.83431	0.686	0.911	4.33658e-214
Atp2a2	1.88281e-217	2.16974	0.686	0.294	3.02624e-213
Runx3	3.84917e-217	1.65934	0.838	0.52	6.18677e-213
Kmt2a	1.20451e-216	1.70568	0.765	0.355	1.93601e-212
Arhgdib	2.10742e-216	-1.08319	0.89	0.988	3.38726e-212
Hint1	2.31887e-216	-1.31303	0.721	0.947	3.72713e-212
Abracl	4.35784e-216	-1.57597	0.502	0.867	7.00436e-212
Rpl31	6.23616e-216	-1.32127	0.684	0.945	1.00234e-211
Ndufb7	1.29714e-214	-1.64793	0.426	0.841	2.0849e-210
Dnajc1	9.07646e-214	1.40729	0.875	0.591	1.45886e-209
Setbp1	1.55802e-213	1.5548	0.862	0.538	2.50421e-209
Vps54	2.66975e-213	1.54581	0.819	0.438	4.29109e-209
Rbm3	9.21344e-213	-1.08228	0.932	0.987	1.48088e-208
Cox7c	1.1274e-212	-1.28903	0.631	0.928	1.81207e-208
Lrba	1.69229e-211	1.71859	0.765	0.36	2.72002e-207
Uqcrq	3.56939e-211	-1.7713	0.355	0.793	5.73709e-207
Psmb3	3.96391e-211	-1.38537	0.591	0.905	6.3712e-207
Txn1	4.17701e-211	-1.28532	0.716	0.95	6.71371e-207
Ranbp2	8.11899e-211	1.91089	0.729	0.354	1.30497e-206
Cers6	8.75703e-211	1.94235	0.696	0.289	1.40752e-206
Arpc3	9.43343e-211	-1.21323	0.717	0.954	1.51624e-206
Srgap2	1.20393e-210	1.94803	0.666	0.26	1.93508e-206
Crip1	3.46381e-210	-1.42918	0.713	0.954	5.56738e-206
Farp1	4.36658e-210	1.72931	0.793	0.42	7.0184e-206
Birc6	2.82168e-208	1.48065	0.839	0.526	4.53529e-204
Kansl1	2.97215e-208	1.49811	0.828	0.478	4.77713e-204
Cit	1.7896e-207	2.45587	0.523	0.154	2.87642e-203
Fam172a	3.36483e-207	1.65849	0.779	0.408	5.40829e-203
Snrpe	5.14412e-207	-1.47204	0.565	0.89	8.26814e-203
Psme2	9.46021e-207	-1.20667	0.674	0.948	1.52054e-202
Sec61g	9.52668e-207	-1.63519	0.389	0.818	1.53122e-202
Mycbp2	2.24249e-206	1.461	0.843	0.488	3.60436e-202
Lyst	8.55373e-206	1.48953	0.866	0.548	1.37484e-201
Cd3d	1.08506e-205	-1.10566	0.907	0.988	1.74401e-201
Cox7b	7.7326e-205	-1.64239	0.394	0.809	1.24286e-200
Ndufa2	1.19268e-204	-1.85453	0.292	0.755	1.917e-200
Fnbp1	2.00459e-203	1.42355	0.853	0.533	3.22197e-199
Dennd1a	2.49343e-203	1.9793	0.647	0.246	4.0077e-199
Atf6	1.01538e-202	1.70364	0.744	0.348	1.63202e-198
Fyn	3.04142e-202	1.27712	0.902	0.6	4.88847e-198
Mllt10	9.86772e-202	1.75569	0.725	0.326	1.58604e-197
Rac2	1.01503e-201	-1.09099	0.887	0.986	1.63145e-197
Arl15	6.10818e-201	1.76617	0.732	0.34	9.81767e-197
E2f3	7.0486e-201	2.20883	0.586	0.205	1.13292e-196
B4galt5	1.21365e-200	1.77205	0.733	0.353	1.9507e-196
Ubash3b	3.70912e-200	1.45935	0.892	0.656	5.96168e-196
Rpl4	2.00718e-199	-0.944894	0.893	0.992	3.22614e-195
Plcl2	2.22957e-199	1.68136	0.741	0.332	3.58358e-195
S100a13	2.23531e-199	-2.07331	0.26	0.719	3.59281e-195
Pdia3	2.5138e-199	1.44652	0.971	0.884	4.04043e-195
Pitpnc1	3.70284e-199	1.514	0.837	0.488	5.95157e-195
Edf1	4.37193e-199	-1.44106	0.484	0.861	7.027e-195
Sem1	3.02753e-198	-1.28353	0.584	0.906	4.86615e-194
Atp5o	4.52856e-197	-1.60601	0.412	0.806	7.27876e-193
Glg1	1.19871e-196	1.6944	0.723	0.334	1.92669e-192
Slc7a1	1.35744e-196	2.2945	0.55	0.177	2.18181e-192
Pds5a	1.83515e-196	1.85048	0.691	0.309	2.94964e-192
Msi2	9.96827e-196	1.70301	0.769	0.399	1.6022e-191
Grcc10	1.87827e-195	-1.8796	0.345	0.766	3.01894e-191
Sipa1l1	2.02578e-195	1.71261	0.755	0.376	3.25604e-191
Psma7	4.08017e-195	-1.51745	0.46	0.838	6.55805e-191
Arsb	1.01781e-194	1.52686	0.847	0.572	1.63592e-190
Nup210	1.31067e-194	1.65137	0.746	0.374	2.10664e-190
Pip4k2a	2.30855e-194	1.48417	0.802	0.446	3.71054e-190
Etv6	3.56736e-194	1.81327	0.721	0.336	5.73382e-190
Adam10	7.1038e-194	1.67152	0.722	0.328	1.14179e-189
Setd5	4.55441e-193	1.68946	0.745	0.374	7.3203e-189
Lrrc8c	5.90766e-192	1.58245	0.755	0.371	9.49537e-188
Knl1	4.56233e-191	2.24653	0.592	0.227	7.33304e-187
Itk	2.26491e-190	1.24017	0.899	0.67	3.64039e-186
Smg1	2.95051e-190	1.69131	0.726	0.344	4.74235e-186
Wnk1	4.18675e-190	1.23587	0.885	0.647	6.72937e-186
Sh3kbp1	4.8323e-190	1.21011	0.904	0.691	7.76696e-186
mt-Atp6	5.3105e-190	1.09982	0.973	0.88	8.53556e-186
Prkca	1.75035e-189	1.5884	0.813	0.476	2.81334e-185
mt-Nd5	9.80553e-189	1.22861	0.928	0.733	1.57604e-184
Gls	4.31518e-188	1.65547	0.738	0.362	6.93579e-184
Usp34	4.70942e-188	1.59843	0.754	0.386	7.56946e-184
Ppp1ca	1.03465e-187	-1.1518	0.688	0.938	1.663e-183
Aak1	1.8517e-187	1.53994	0.767	0.387	2.97624e-183
Sik3	4.80008e-187	1.63394	0.762	0.401	7.71517e-183
Zfp407	1.22875e-186	1.98581	0.581	0.202	1.97498e-182
Fli1	2.36827e-186	1.30501	0.87	0.587	3.80653e-182
Uqcr10	1.24201e-185	-1.81653	0.32	0.75	1.99628e-181
Rab8b	2.46879e-185	1.48267	0.794	0.452	3.96809e-181
4932438A13Rik	2.4917e-185	1.62508	0.721	0.328	4.00492e-181
Itgav	4.94715e-185	1.49504	0.79	0.448	7.95155e-181
Cox17	1.25348e-184	-1.69557	0.387	0.779	2.01471e-180
Ssh2	2.16356e-184	1.74005	0.676	0.286	3.47749e-180
Aldoa	2.33024e-184	-1.00189	0.915	0.991	3.74539e-180
Gmds	4.37212e-184	2.01487	0.641	0.279	7.02731e-180
Arf5	5.44716e-184	-1.2643	0.558	0.888	8.75522e-180
Gng5	9.98028e-184	-1.39059	0.494	0.849	1.60413e-179
Slc10a7	2.3134e-183	1.93522	0.591	0.213	3.71833e-179
H2afj	2.56855e-183	-1.56865	0.405	0.806	4.12843e-179
Akap13	4.62656e-183	1.08715	0.928	0.731	7.43626e-179
Brip1	6.51745e-183	2.5563	0.449	0.12	1.04755e-178
Csnk2b	1.06108e-182	-1.45877	0.457	0.825	1.70547e-178
Fbxl17	1.24995e-182	1.72638	0.674	0.293	2.00904e-178
Mms22l	1.9362e-182	2.2037	0.531	0.174	3.11205e-178
Cdkal1	2.40294e-182	2.03217	0.551	0.183	3.86224e-178
Pdzd8	2.86256e-182	1.99697	0.57	0.201	4.601e-178
Jazf1	8.46196e-182	2.36097	0.54	0.182	1.36009e-177
Gramd1b	9.14113e-182	1.85964	0.697	0.321	1.46925e-177
Prim2	7.96832e-181	2.37935	0.503	0.157	1.28075e-176
Tfrc	8.4341e-181	2.52341	0.531	0.181	1.35561e-176
Ets1	1.21879e-180	1.07935	0.955	0.776	1.95896e-176
Cfl1	1.59285e-180	-0.692022	0.978	1	2.5602e-176
Nkg7	2.61865e-179	-1.05477	0.979	0.996	4.20896e-175
Arih1	2.83381e-179	1.62582	0.73	0.37	4.55478e-175
Nedd9	7.53195e-179	1.35389	0.835	0.526	1.21061e-174
Snrpd2	9.86698e-179	-1.84982	0.288	0.718	1.58592e-174
Tcf12	1.39678e-178	1.70366	0.661	0.28	2.24505e-174
Atp11b	7.84699e-178	1.58781	0.721	0.349	1.26125e-173
Cbx5	2.09066e-177	1.87125	0.643	0.282	3.36032e-173
Iqgap1	2.32362e-177	1.15185	0.911	0.735	3.73476e-173
Calm1	4.38803e-176	-0.833191	0.924	0.995	7.05288e-172
Picalm	5.81886e-176	1.46946	0.754	0.38	9.35265e-172
Ndufv3	2.28194e-174	-1.76383	0.301	0.721	3.66776e-170
Cep350	3.08596e-174	1.7755	0.638	0.264	4.96006e-170
Itpr1	3.51165e-174	2.01376	0.658	0.304	5.64428e-170
Arid1b	9.2778e-174	1.63821	0.666	0.278	1.49122e-169
Aopep	2.91773e-173	1.2302	0.89	0.681	4.68966e-169
Cenpp	3.70785e-173	2.6555	0.461	0.141	5.95963e-169
R3hdm1	3.52973e-172	1.76699	0.635	0.267	5.67334e-168
Atp6v1f	3.57089e-172	-1.64505	0.331	0.741	5.73948e-168
Ncoa2	5.34531e-172	1.63496	0.677	0.301	8.59152e-168
Dock11	6.19134e-172	1.49963	0.75	0.4	9.95134e-168
Zeb1	6.34361e-172	1.87069	0.599	0.232	1.01961e-167
Atp5md	1.28099e-171	-1.69786	0.309	0.73	2.05893e-167
Ppp1r16b	4.05961e-171	1.4602	0.773	0.428	6.52501e-167
Pomp	8.45245e-171	-1.4921	0.417	0.797	1.35856e-166
Pkp4	3.62756e-170	2.45907	0.468	0.139	5.83058e-166
Fis1	3.77118e-169	-1.55532	0.367	0.763	6.06142e-165
Arid5b	7.8987e-169	1.38954	0.848	0.56	1.26956e-164
Myl12b	8.22727e-169	-1.05351	0.767	0.956	1.32237e-164
Uggt1	1.26423e-168	1.75967	0.601	0.232	2.03199e-164
Cdk6	1.56789e-168	1.98536	0.724	0.399	2.52007e-164
Eef1d	3.58839e-168	-1.32751	0.525	0.858	5.76763e-164
Skap1	4.26362e-168	1.05123	0.961	0.815	6.85292e-164
Sptbn1	5.63529e-168	1.75403	0.691	0.343	9.0576e-164
Havcr2	8.54158e-168	1.37716	0.84	0.602	1.37289e-163
Chd2	1.62519e-167	1.58189	0.722	0.376	2.61217e-163
Lcor	2.033e-167	1.74037	0.624	0.256	3.26763e-163
Tomm7	3.00557e-167	-1.82917	0.258	0.686	4.83086e-163
Hivep2	4.08203e-167	1.51488	0.726	0.355	6.56104e-163
Zswim6	9.74379e-167	1.77025	0.64	0.277	1.56612e-162
Prrc2c	1.33613e-166	1.1369	0.91	0.738	2.14756e-162
Dennd4a	3.35064e-166	1.31408	0.857	0.583	5.38549e-162
Cd3g	4.64989e-166	-1.04966	0.915	0.981	7.47376e-162
Med14	1.02476e-165	1.74016	0.656	0.298	1.6471e-161
Rsrc1	1.41174e-165	1.83945	0.638	0.288	2.26908e-161
Mad1l1	3.26826e-165	2.2027	0.477	0.15	5.25308e-161
Ubr5	4.80244e-165	1.52317	0.725	0.377	7.71896e-161
Clasp1	5.06709e-165	1.88963	0.552	0.199	8.14434e-161
Aspm	6.21505e-165	2.52824	0.463	0.143	9.98945e-161
Dleu2	6.27339e-165	1.84771	0.622	0.264	1.00832e-160
Tcf20	6.69772e-165	1.7525	0.622	0.262	1.07652e-160
Krtcap2	6.33439e-164	-1.33677	0.491	0.832	1.01813e-159
Gpx4	9.7251e-164	-1.70129	0.314	0.722	1.56312e-159
Peli1	1.08848e-163	1.25736	0.862	0.588	1.74951e-159
Itgb1	4.86697e-163	1.58992	0.8	0.519	7.82268e-159
Ulbp1	5.77084e-163	2.46062	0.421	0.115	9.27548e-159
Pde3b	1.1674e-162	1.60976	0.682	0.323	1.87636e-158
Erap1	3.61043e-162	1.79465	0.638	0.294	5.80305e-158
Eif3i	6.79099e-162	-1.6797	0.333	0.722	1.09152e-157
Ptpn22	1.01712e-161	1.05138	0.907	0.668	1.63481e-157
Faf1	1.62017e-161	1.84568	0.603	0.256	2.6041e-157
Mcph1	1.62722e-161	2.29241	0.44	0.127	2.61544e-157
Ndufb10	2.1817e-161	-1.7823	0.261	0.682	3.50665e-157
Nlrc5	1.34446e-160	1.30711	0.8	0.485	2.16096e-156
Herc1	5.62451e-160	1.70812	0.624	0.265	9.04027e-156
Vti1a	1.11342e-159	1.70173	0.687	0.355	1.7896e-155
Esyt2	1.70848e-159	1.44622	0.696	0.317	2.74605e-155
Taf10	2.09455e-159	-1.62853	0.325	0.721	3.36658e-155
Psmb6	4.27223e-159	-1.57206	0.372	0.749	6.86676e-155
Ndufb11	1.08863e-158	-1.60322	0.333	0.725	1.74976e-154
Iqgap2	1.52284e-158	1.75322	0.647	0.311	2.44767e-154
Kif15	2.54336e-158	2.05186	0.564	0.233	4.08795e-154
Ndufb9	3.24311e-158	-1.44652	0.39	0.767	5.21266e-154
Phlpp1	4.68497e-158	1.92735	0.595	0.248	7.53015e-154
Phactr2	6.73673e-158	1.74006	0.662	0.311	1.08279e-153
Nrf1	1.2075e-157	1.74223	0.598	0.245	1.94082e-153
Utrn	6.07e-157	1.21845	0.815	0.502	9.75631e-153
Xpo1	3.15231e-156	1.70493	0.643	0.301	5.06671e-152
Gstp1	4.87506e-156	-1.52271	0.357	0.75	7.83569e-152
Smyd3	7.89325e-156	2.0176	0.581	0.243	1.26868e-151
Dlg1	1.90675e-155	1.61314	0.6	0.235	3.06472e-151
Gtdc1	2.21008e-155	1.76133	0.68	0.325	3.55227e-151
Gm8797	4.42307e-155	-1.42041	0.459	0.804	7.1092e-151
Dynll1	1.86928e-154	-1.36695	0.49	0.818	3.00449e-150
Gsk3b	3.90496e-154	1.56437	0.673	0.32	6.27645e-150
Rrbp1	4.07172e-154	1.40874	0.795	0.545	6.54448e-150
Pou2f1	9.44027e-154	2.22229	0.428	0.124	1.51733e-149
Hmgcr	1.13519e-153	1.97724	0.56	0.225	1.8246e-149
Trmt112	1.272e-153	-1.6346	0.323	0.713	2.04449e-149
Tbl1xr1	1.33315e-153	1.62614	0.646	0.295	2.14278e-149
Ndufa11	2.3754e-153	-1.58563	0.315	0.712	3.81798e-149
Atp5mpl	5.04823e-153	-1.72656	0.262	0.673	8.11401e-149
Ndufb8	5.68243e-153	-1.52377	0.357	0.733	9.13336e-149
Psmb4	1.09779e-152	-1.72731	0.29	0.681	1.76448e-148
Ndufa6	1.40375e-152	-1.845	0.248	0.651	2.25624e-148
Cog5	1.61958e-152	1.56398	0.655	0.301	2.60316e-148
Dgkh	4.76976e-152	1.57269	0.689	0.345	7.66643e-148
Smg6	5.01262e-152	1.64512	0.681	0.342	8.05678e-148
Rtn3	5.4381e-152	1.44114	0.76	0.476	8.74066e-148
Gm47283	6.32079e-152	2.13147	0.527	0.197	1.01594e-147
Pan3	1.09628e-151	1.62268	0.62	0.267	1.76206e-147
Pds5b	2.07548e-151	1.81375	0.564	0.224	3.33591e-147
Hcst	2.39988e-151	-2.1885	0.247	0.636	3.85733e-147
Nsd3	2.4482e-151	1.2104	0.802	0.511	3.935e-147
Wwox	8.35733e-151	2.35057	0.514	0.197	1.34327e-146
Atp5g1	8.49728e-151	-1.49657	0.398	0.763	1.36577e-146
Tnks	3.45037e-150	2.04861	0.414	0.113	5.54578e-146
1810037I17Rik	4.95937e-150	-1.67911	0.324	0.705	7.9712e-146
Atox1	6.84641e-150	-1.57497	0.315	0.709	1.10042e-145
Ifi27l2a	1.43657e-149	-2.06072	0.839	0.879	2.30899e-145
Ccl5	1.6635e-149	-2.40832	0.927	0.912	2.67375e-145
Tnik	2.09675e-149	1.53149	0.667	0.317	3.37011e-145
Sept11	8.31992e-149	1.38447	0.768	0.485	1.33726e-144
Ndufb5	1.06476e-148	-1.71134	0.261	0.665	1.71139e-144
Actg1	1.63238e-148	-0.612176	1	1	2.62373e-144
Rbx1	5.99014e-148	-1.2002	0.509	0.832	9.62795e-144
Anxa2	6.64075e-148	-0.984274	0.891	0.969	1.06737e-143
Asxl1	7.32586e-148	1.67353	0.605	0.262	1.17749e-143
Ralgapa2	1.15791e-147	1.66981	0.601	0.251	1.86111e-143
Trpm7	1.23414e-147	1.63694	0.566	0.218	1.98363e-143
Tmem164	2.06941e-147	1.67855	0.601	0.261	3.32616e-143
Atp5c1	2.36966e-147	-1.0766	0.634	0.889	3.80876e-143
Psmb1	3.01994e-147	-1.06949	0.614	0.886	4.85394e-143
Gm42047	3.33603e-147	2.35614	0.565	0.25	5.36201e-143
Vamp8	5.55656e-147	-1.58839	0.355	0.727	8.93106e-143
Zfand3	8.40239e-147	1.514	0.671	0.327	1.35052e-142
Rps6ka3	2.31146e-146	1.45604	0.697	0.359	3.7152e-142
Spata5	3.60482e-146	1.82058	0.557	0.224	5.79402e-142
Strn3	5.30688e-146	1.64687	0.597	0.249	8.52975e-142
Psma2	1.59153e-145	-1.26706	0.501	0.816	2.55807e-141
Cdk17	1.77347e-145	1.3126	0.754	0.428	2.8505e-141
Cdc14a	2.43156e-145	1.46839	0.662	0.308	3.90825e-141
Tm9sf3	4.05815e-145	1.53425	0.725	0.433	6.52266e-141
Mrps16	9.00921e-145	-1.92145	0.207	0.61	1.44805e-140
Prelid1	9.48186e-145	-0.926866	0.777	0.953	1.52402e-140
Usp15	1.80135e-144	1.50317	0.674	0.342	2.89531e-140
Mrpl52	6.87681e-144	-1.65503	0.305	0.681	1.10531e-139
Plcl1	1.26097e-143	2.6056	0.425	0.133	2.02676e-139
Arpc1b	1.68082e-143	-0.811967	0.86	0.979	2.70159e-139
Osbpl8	1.8603e-143	1.60487	0.651	0.317	2.99006e-139
Tm9sf2	2.33105e-143	1.69258	0.634	0.316	3.7467e-139
Mast2	2.50466e-143	2.24728	0.386	0.106	4.02574e-139
Atxn7l1	5.2268e-143	1.5035	0.656	0.317	8.40103e-139
D8Ertd738e	6.19043e-143	-1.41755	0.376	0.745	9.94988e-139
Snrpf	8.8517e-143	-1.69742	0.315	0.687	1.42273e-138
Cnot1	1.07983e-142	1.56667	0.637	0.305	1.73562e-138
Zfp292	1.38124e-142	1.31869	0.742	0.417	2.22007e-138
Mrtfa	3.04729e-142	1.61383	0.589	0.25	4.89791e-138
mt-Nd4	3.84108e-142	1.21954	0.861	0.676	6.17376e-138
Atp2b1	4.16295e-142	1.35529	0.722	0.404	6.69111e-138
Ascc3	6.8757e-142	1.59948	0.618	0.28	1.10513e-137
Atp5f1	6.99935e-142	-1.10036	0.573	0.864	1.125e-137
Bub1	2.76282e-141	2.32851	0.382	0.106	4.44069e-137
Chsy1	3.03602e-141	1.52884	0.673	0.341	4.87979e-137
Ndufa7	4.9982e-141	-1.52671	0.304	0.691	8.03361e-137
Ndufa13	5.94845e-141	-0.984524	0.667	0.924	9.56094e-137
Fbxo11	5.96206e-141	1.63853	0.595	0.258	9.58282e-137
Mbd5	6.1791e-141	1.71724	0.539	0.212	9.93166e-137
H2afz	1.63052e-140	-1.13589	0.892	0.966	2.62074e-136
Usp37	1.99392e-140	2.12016	0.437	0.142	3.20483e-136
Polr1d	8.71354e-140	-1.20629	0.519	0.82	1.40053e-135
Stt3b	9.79785e-140	1.8223	0.532	0.212	1.57481e-135
Fbxw11	1.48955e-139	1.62459	0.57	0.235	2.39415e-135
Ssr4	2.78159e-139	-1.37898	0.38	0.742	4.47085e-135
Rngtt	6.88218e-139	1.56064	0.618	0.284	1.10617e-134
AI506816	7.37461e-139	1.72419	0.682	0.386	1.18532e-134
Slc38a1	7.90724e-139	1.5149	0.705	0.411	1.27093e-134
Lrch3	2.73197e-138	1.73476	0.557	0.233	4.3911e-134
Tbc1d5	7.37806e-138	1.76342	0.532	0.21	1.18587e-133
Rbpj	9.08166e-138	1.28152	0.785	0.529	1.4597e-133
Smdt1	1.02819e-137	-1.51806	0.326	0.698	1.6526e-133
H3f3b	1.26487e-137	-0.704401	0.961	0.997	2.03303e-133
Usp24	1.81087e-137	1.76836	0.498	0.179	2.91061e-133
Luc7l2	3.32804e-137	1.07433	0.845	0.656	5.34916e-133
Ndufa4	8.61735e-137	-1.31898	0.518	0.803	1.38507e-132
March6	9.04981e-137	1.77873	0.514	0.194	1.45458e-132
Pign	9.38956e-137	2.17646	0.366	0.097	1.50918e-132
Rap1gds1	1.08593e-136	1.57582	0.617	0.286	1.74542e-132
Svil	1.17878e-136	1.64329	0.58	0.255	1.89465e-132
Id2	1.24265e-136	-1.2629	0.72	0.89	1.99731e-132
Rbm6	1.24367e-136	1.57418	0.62	0.29	1.99895e-132
Galnt1	2.00381e-136	1.60401	0.632	0.313	3.22072e-132
Kif13b	3.096e-136	1.48441	0.696	0.38	4.9762e-132
Ppp6r3	3.84582e-136	1.58213	0.589	0.26	6.18138e-132
Nrp1	6.99997e-136	1.56454	0.714	0.423	1.1251e-131
Phf20l1	1.44964e-135	1.40011	0.729	0.44	2.33001e-131
Itpkb	3.39249e-135	1.46104	0.673	0.335	5.45274e-131
Nol7	4.09273e-135	-1.43357	0.374	0.731	6.57825e-131
Lsp1	1.45312e-134	-1.02411	0.679	0.911	2.3356e-130
Fndc3a	1.49523e-134	1.66976	0.589	0.262	2.40329e-130
Dbi	1.65397e-134	-1.57749	0.341	0.691	2.65843e-130
Cbfb	3.09564e-134	1.51452	0.656	0.35	4.97563e-130
Kdm6a	5.04657e-134	1.57822	0.597	0.267	8.11136e-130
Apc	6.59001e-134	1.62429	0.55	0.222	1.05921e-129
Tmem131l	9.2179e-134	1.82355	0.452	0.15	1.48159e-129
Nup155	1.04282e-133	2.1863	0.382	0.109	1.67613e-129
Trbc2	1.46216e-133	-1.42911	0.565	0.831	2.35013e-129
Celf1	1.72688e-133	1.57412	0.581	0.253	2.77561e-129
Rai1	2.0497e-133	1.84111	0.486	0.179	3.29449e-129
Atp11c	3.21285e-133	2.10366	0.372	0.103	5.16402e-129
Sri	3.51825e-133	-1.41166	0.384	0.727	5.65488e-129
Timm13	3.80735e-133	-1.82982	0.227	0.609	6.11956e-129
Aprt	1.05644e-132	-1.69132	0.273	0.651	1.69801e-128
Nptn	1.3905e-132	1.46069	0.645	0.311	2.23495e-128
Ucp2	2.20157e-132	-0.976966	0.758	0.942	3.53859e-128
Kif4	3.12593e-132	2.18167	0.419	0.136	5.02431e-128
Zfp148	3.57095e-132	1.47701	0.636	0.317	5.73959e-128
Rbl1	3.6247e-132	1.8635	0.493	0.187	5.82597e-128
Uqcc2	4.81103e-132	-1.94538	0.192	0.576	7.73277e-128
Top2a	5.01854e-132	1.35874	0.783	0.506	8.0663e-128
Psmb5	6.85234e-132	-1.60027	0.327	0.678	1.10138e-127
Gstp3	7.95093e-132	-2.38394	0.145	0.524	1.27795e-127
Hspe1	1.04788e-131	-1.43459	0.477	0.787	1.68426e-127
Pde7a	1.44748e-131	1.39429	0.664	0.334	2.32654e-127
Ect2	1.67995e-131	2.17879	0.422	0.14	2.70019e-127
Stil	1.83815e-131	2.46133	0.324	0.079	2.95446e-127
Foxn3	2.01443e-131	1.33951	0.789	0.522	3.2378e-127
Cdyl	4.19116e-131	1.94515	0.449	0.155	6.73646e-127
BC052040	4.57306e-131	2.30926	0.347	0.092	7.35028e-127
Pum2	1.21702e-130	1.44803	0.671	0.368	1.95612e-126
Swi5	1.5364e-130	-1.58766	0.304	0.666	2.46945e-126
Suco	2.23462e-130	1.53854	0.605	0.281	3.59171e-126
Jmjd1c	2.693e-130	1.54691	0.587	0.26	4.32847e-126
Reep5	2.83579e-130	-1.03616	0.608	0.879	4.55796e-126
Thada	2.95601e-130	1.76903	0.483	0.178	4.7512e-126
Psmb9	5.11665e-130	-1.09515	0.552	0.847	8.224e-126
Tnrc6a	5.61841e-130	1.63054	0.576	0.26	9.03047e-126
Mrpl54	6.35432e-130	-1.89166	0.206	0.585	1.02133e-125
Clasp2	7.34543e-130	1.78708	0.505	0.196	1.18063e-125
Diaph2	8.12748e-130	1.78966	0.506	0.196	1.30633e-125
Atp2b4	2.01128e-129	1.4366	0.673	0.352	3.23274e-125
Itgal	3.2551e-129	1.04804	0.832	0.598	5.23193e-125
Mdfic	5.39922e-129	1.42976	0.679	0.374	8.67816e-125
Rev3l	7.3146e-129	1.92465	0.44	0.15	1.17568e-124
Brca1	7.65843e-129	2.28403	0.359	0.101	1.23094e-124
Nme1	8.05563e-129	-1.39381	0.495	0.79	1.29478e-124
Ckap5	1.10604e-128	1.69056	0.612	0.307	1.77775e-124
Lims1	1.81689e-128	1.1954	0.781	0.531	2.92029e-124
Larp4b	1.84799e-128	1.4844	0.652	0.349	2.97027e-124
Galnt7	2.38215e-128	1.83196	0.469	0.17	3.82883e-124
Btbd9	2.70707e-128	1.67566	0.571	0.263	4.35107e-124
Nsd1	3.70992e-128	1.30507	0.713	0.414	5.96296e-124
Adam19	3.85029e-128	1.38996	0.688	0.369	6.18858e-124
Stim1	4.06414e-128	1.56313	0.576	0.253	6.53229e-124
Uqcrb	6.03565e-128	-1.55281	0.297	0.66	9.7011e-124
Rps27l	7.14124e-128	-1.6657	0.313	0.665	1.14781e-123
Arid2	7.62838e-128	1.70739	0.508	0.199	1.22611e-123
Runx1	8.76315e-128	1.60092	0.645	0.33	1.4085e-123
Rtraf	1.03116e-127	-1.44397	0.35	0.695	1.65738e-123
Xylt1	2.03352e-127	2.30664	0.348	0.094	3.26848e-123
Prkcq	2.66473e-127	1.17692	0.791	0.533	4.28302e-123
Ccdc88c	3.97789e-127	1.419	0.652	0.336	6.39366e-123
Ash1l	6.15663e-127	1.45417	0.61	0.285	9.89554e-123
Umad1	7.05307e-127	2.02029	0.413	0.134	1.13364e-122
Cox6a1	1.33804e-126	-1.06177	0.588	0.858	2.15064e-122
Tnks2	1.52668e-126	1.35983	0.684	0.39	2.45383e-122
Fto	1.42883e-125	1.97382	0.44	0.156	2.29656e-121
Ankib1	2.3532e-125	1.56375	0.578	0.266	3.7823e-121
Psmb10	2.56142e-125	-1.57181	0.295	0.652	4.11698e-121
Ranbp9	4.08867e-125	1.55873	0.563	0.247	6.57173e-121
Phip	4.74507e-125	1.50189	0.615	0.3	7.62675e-121
Sumo2	6.38646e-125	-0.981672	0.733	0.908	1.0265e-120
Fryl	6.62823e-125	1.24257	0.692	0.364	1.06536e-120
Chd7	7.3321e-125	1.41537	0.693	0.398	1.17849e-120
Raph1	9.14166e-125	1.85216	0.479	0.183	1.46934e-120
Diaph1	1.46287e-124	1.18858	0.777	0.546	2.35127e-120
Mthfd1l	1.66419e-124	1.61573	0.597	0.294	2.67486e-120
Smchd1	3.34244e-124	1.1954	0.778	0.548	5.3723e-120
Igf2r	3.43722e-124	1.56368	0.585	0.265	5.52464e-120
Nipbl	5.27904e-124	1.25081	0.737	0.449	8.48501e-120
Rad54b	1.37452e-123	2.60037	0.258	0.051	2.20927e-119
Actr2	2.76201e-123	0.946487	0.87	0.699	4.43937e-119
Gm44174	6.18408e-123	1.14172	0.768	0.49	9.93967e-119
Vps13a	1.50808e-122	1.37759	0.676	0.378	2.42394e-118
Polq	1.57003e-122	2.66291	0.273	0.059	2.52352e-118
Mcu	1.72953e-122	1.85105	0.482	0.19	2.77987e-118
Ezh2	1.96334e-122	1.47991	0.675	0.399	3.15568e-118
Atrx	2.43723e-122	1.16652	0.775	0.552	3.91736e-118
Rock2	2.64393e-122	1.58772	0.546	0.238	4.24958e-118
Tspo	3.33713e-122	-1.02128	0.629	0.877	5.36377e-118
Fars2	4.55112e-122	1.61845	0.569	0.26	7.31501e-118
Ambra1	5.13847e-122	1.5387	0.568	0.256	8.25907e-118
Neil3	5.26012e-122	2.28058	0.366	0.111	8.45459e-118
Kmt2c	5.35394e-122	1.57644	0.506	0.197	8.60538e-118
AW554918	5.3781e-122	2.01986	0.406	0.134	8.64423e-118
Srgn	1.19366e-121	-0.940209	0.875	0.964	1.91857e-117
Med13	2.82625e-121	1.49472	0.558	0.24	4.54262e-117
Ncapd3	3.31339e-121	1.77543	0.494	0.199	5.32562e-117
Ecpas	8.35264e-121	1.69823	0.523	0.224	1.34252e-116
Nedd8	1.0459e-120	-1.28648	0.409	0.727	1.68108e-116
Prdx2	1.04849e-120	-1.50597	0.295	0.65	1.68524e-116
Mtmr3	1.08112e-120	1.61791	0.494	0.191	1.73769e-116
Maml2	2.78292e-120	1.21151	0.703	0.392	4.47298e-116
Srbd1	3.06167e-120	1.89624	0.414	0.14	4.92102e-116
Ost4	5.77214e-120	-1.57596	0.284	0.63	9.27757e-116
Ndufa3	7.20216e-120	-1.71286	0.214	0.58	1.1576e-115
Smg7	8.6615e-120	1.61058	0.526	0.224	1.39216e-115
Atad2	1.05334e-119	1.58859	0.587	0.285	1.69303e-115
Mef2a	1.05967e-119	1.43705	0.629	0.317	1.7032e-115
Etfb	1.12496e-119	-1.67086	0.272	0.621	1.80815e-115
Fam49b	1.29088e-119	0.920767	0.893	0.751	2.07484e-115
Zfp280d	1.82626e-119	1.81785	0.448	0.163	2.93535e-115
Park7	5.12975e-119	-1.38281	0.349	0.695	8.24505e-115
Cd226	6.47608e-119	1.39413	0.719	0.477	1.0409e-114
Akap11	1.07461e-118	2.03762	0.359	0.106	1.72722e-114
Dtl	1.13203e-118	2.02668	0.418	0.146	1.81951e-114
Fkbp1a	1.23032e-118	-1.0471	0.596	0.846	1.9775e-114
Cntrl	1.41413e-118	1.17891	0.76	0.512	2.27293e-114
Cnn2	1.48727e-118	-0.876331	0.768	0.941	2.39048e-114
Tnfaip8	2.24684e-118	1.3314	0.736	0.509	3.61134e-114
Sec63	5.31241e-118	1.56188	0.567	0.267	8.53863e-114
Sppl3	7.54074e-118	1.59699	0.494	0.195	1.21202e-113
Rapgef6	1.03066e-117	1.01541	0.812	0.582	1.65658e-113
Hyou1	1.49574e-117	2.0332	0.408	0.141	2.40411e-113
Rttn	1.53741e-117	2.28521	0.31	0.08	2.47109e-113
Sacs	3.70727e-117	2.0728	0.356	0.106	5.9587e-113
Ralgapa1	4.0254e-117	1.61186	0.499	0.202	6.47002e-113
Cep295	6.64156e-117	1.91691	0.41	0.14	1.0675e-112
Pgls	6.72244e-117	-1.72891	0.239	0.587	1.0805e-112
Slc2a3	6.82124e-117	1.593	0.608	0.31	1.09638e-112
Map4	7.66661e-117	1.30396	0.701	0.418	1.23225e-112
Mdm4	9.11311e-117	1.60352	0.501	0.202	1.46475e-112
Spidr	1.12699e-116	1.93206	0.387	0.124	1.81141e-112
Srp14	1.19479e-116	-1.63817	0.256	0.607	1.92038e-112
Pum1	1.3132e-116	1.48409	0.598	0.299	2.1107e-112
Bcl2a1b	1.56634e-116	-1.28101	0.482	0.769	2.51758e-112
Prdx1	1.69364e-116	-1.05946	0.628	0.85	2.72219e-112
Sdhb	2.5561e-116	-1.33959	0.361	0.693	4.10841e-112
Nr3c1	3.01122e-116	1.40802	0.601	0.294	4.83993e-112
Pag1	6.7321e-116	1.37958	0.575	0.266	1.08205e-111
Stag2	9.30798e-116	1.34496	0.63	0.324	1.49607e-111
Cnot4	1.09983e-115	1.45995	0.594	0.296	1.76776e-111
Eml4	1.32312e-115	1.33803	0.674	0.385	2.12665e-111
Gabarap	1.53893e-115	-1.26663	0.399	0.732	2.47352e-111
Prkcb	1.63998e-115	1.37636	0.656	0.358	2.63594e-111
Ugcg	1.6722e-115	1.23647	0.723	0.446	2.68772e-111
Rapgef1	1.94011e-115	1.28405	0.684	0.375	3.11834e-111
Kcnq1ot1	5.88097e-115	2.07602	0.397	0.137	9.45249e-111
Anapc1	6.11615e-115	1.72263	0.478	0.193	9.83049e-111
Fam193a	9.08192e-115	1.55662	0.514	0.216	1.45974e-110
Trak1	9.63861e-115	1.7609	0.444	0.164	1.54921e-110
Bcl11b	9.84781e-115	1.38517	0.68	0.403	1.58284e-110
Nup98	1.00262e-114	1.65219	0.503	0.211	1.61151e-110
Cyba	1.68868e-114	-0.74221	0.855	0.975	2.71422e-110
2610507B11Rik	1.83218e-114	1.57794	0.506	0.207	2.94486e-110
Man1a2	1.92176e-114	1.54372	0.561	0.264	3.08884e-110
Atp9b	2.00572e-114	1.51952	0.537	0.236	3.2238e-110
Col4a3bp	2.9102e-114	1.37811	0.594	0.284	4.67757e-110
Xpo4	3.86952e-114	1.91339	0.411	0.144	6.21948e-110
Psma4	4.12172e-114	-1.45885	0.316	0.65	6.62484e-110
Lin52	5.93756e-114	2.2164	0.321	0.088	9.54344e-110
Zfp638	7.11393e-114	1.52497	0.57	0.272	1.14342e-109
Haus6	7.26507e-114	1.88231	0.407	0.141	1.16771e-109
Ubap2	8.03763e-114	1.67267	0.486	0.198	1.29189e-109
Dync1h1	8.55708e-114	1.52264	0.597	0.305	1.37538e-109
Ttll5	1.0093e-113	2.20086	0.304	0.078	1.62224e-109
Cenpe	1.02453e-113	1.81725	0.518	0.229	1.64673e-109
Il2rb	1.21095e-113	0.808863	0.969	0.885	1.94635e-109
Baz1b	1.53234e-113	1.40226	0.649	0.369	2.46293e-109
Mrps24	1.71738e-113	-1.79167	0.2	0.55	2.76035e-109
Anln	2.01285e-113	2.33615	0.308	0.082	3.23526e-109
Wac	2.06061e-113	1.31341	0.666	0.377	3.31202e-109
Ndufa1	2.10992e-113	-1.69197	0.224	0.574	3.39127e-109
Abhd2	2.13694e-113	1.66439	0.461	0.175	3.4347e-109
Ptbp3	3.22246e-113	0.997321	0.821	0.619	5.17945e-109
Selenoh	4.64965e-113	-1.80294	0.274	0.596	7.47338e-109
Slc25a3	5.43381e-113	-0.838605	0.775	0.931	8.73377e-109
Ap2s1	8.33037e-113	-1.44199	0.303	0.64	1.33894e-108
Uqcr11	9.69113e-113	-1.68169	0.234	0.581	1.55766e-108
Atp1a1	1.49054e-112	1.58803	0.638	0.371	2.39574e-108
Lamtor4	1.86633e-112	-1.77405	0.209	0.557	2.99976e-108
Helz	2.37639e-112	1.4576	0.514	0.213	3.81958e-108
Supt4a	2.39179e-112	-1.66651	0.25	0.59	3.84432e-108
Slmap	3.04075e-112	1.57519	0.506	0.214	4.8874e-108
Erh	3.44364e-112	-1.20917	0.579	0.817	5.53497e-108
Ran	3.49149e-112	-1.16363	0.77	0.91	5.61187e-108
Atpif1	4.02544e-112	-1.53389	0.282	0.623	6.4701e-108
Med13l	4.06784e-112	1.58897	0.498	0.207	6.53824e-108
Ano6	4.4432e-112	1.64195	0.482	0.196	7.14156e-108
Micos13	7.29703e-112	-1.76213	0.189	0.545	1.17285e-107
Sf3b5	7.66771e-112	-1.62443	0.266	0.599	1.23243e-107
Snx25	8.49365e-112	1.83346	0.429	0.157	1.36518e-107
Ap3b1	8.90601e-112	1.31547	0.681	0.397	1.43146e-107
Zzef1	1.3792e-111	1.56417	0.494	0.204	2.21678e-107
Prpf8	1.38914e-111	1.49211	0.652	0.387	2.23276e-107
Higd1a	1.44365e-111	-1.39121	0.368	0.69	2.32038e-107
Mastl	2.55331e-111	2.4279	0.305	0.083	4.10394e-107
Phtf2	3.61918e-111	2.0253	0.355	0.109	5.8171e-107
H3f3a	4.73073e-111	-0.766226	0.822	0.951	7.60369e-107
Traf3	4.75867e-111	1.69178	0.491	0.208	7.64861e-107
Cdca2	5.97246e-111	1.94606	0.387	0.131	9.59954e-107
Arhgap26	9.29775e-111	1.4146	0.56	0.254	1.49443e-106
Mrpl33	9.45858e-111	-1.32433	0.337	0.67	1.52028e-106
Pglyrp1	9.64712e-111	-1.24439	0.446	0.748	1.55058e-106
Tlk1	1.08395e-110	1.38791	0.611	0.313	1.74223e-106
Agtpbp1	1.46322e-110	1.8593	0.401	0.139	2.35183e-106
Xrn1	2.21336e-110	1.36728	0.601	0.3	3.55753e-106
Ncor1	9.69731e-110	0.975418	0.816	0.619	1.55865e-105
Cst7	1.17407e-109	-1.25392	0.443	0.746	1.88708e-105
Ahnak	2.25476e-109	0.914816	0.897	0.707	3.62408e-105
Ptk2b	2.31791e-109	1.08379	0.75	0.488	3.72557e-105
Aurkaip1	4.59863e-109	-1.66293	0.221	0.567	7.39137e-105
Ptprj	8.12054e-109	1.50897	0.559	0.264	1.30521e-104
Hsp90ab1	1.09078e-108	-0.590916	0.991	1	1.75321e-104
Lsm4	1.2006e-108	-1.25699	0.415	0.718	1.92973e-104
Srcap	1.2135e-108	1.54706	0.494	0.208	1.95046e-104
Nup205	1.45897e-108	1.86294	0.403	0.145	2.34501e-104
Ago2	1.76237e-108	1.34062	0.639	0.353	2.83266e-104
Zzz3	1.87122e-108	1.69992	0.432	0.16	3.00762e-104
Phc3	3.47737e-108	1.46365	0.511	0.217	5.58918e-104
Jak1	5.13444e-108	0.788092	0.899	0.758	8.25259e-104
Myh9	5.19495e-108	0.704919	0.982	0.907	8.34985e-104
Prrc2b	5.728e-108	1.29725	0.634	0.334	9.20661e-104
Acsl4	6.07961e-108	1.46419	0.556	0.266	9.77176e-104
Ech1	6.39681e-108	-1.95013	0.175	0.514	1.02816e-103
Vps28	9.53517e-108	-1.63146	0.23	0.575	1.53259e-103
Pfkfb3	3.18831e-107	1.61057	0.508	0.223	5.12457e-103
Bcl2a1d	3.46804e-107	-1.40263	0.392	0.693	5.57418e-103
Naa16	4.04394e-107	1.72003	0.461	0.187	6.49982e-103
Hspa8	4.65369e-107	-0.586167	0.977	0.999	7.47987e-103
Slc9a9	7.05743e-107	1.40109	0.597	0.298	1.13434e-102
Cbl	1.05115e-106	1.30767	0.617	0.32	1.68951e-102
Slc25a5	1.37782e-106	-1.00318	0.689	0.881	2.21457e-102
Plekha5	1.73983e-106	1.55946	0.51	0.225	2.79643e-102
Ptpra	2.38499e-106	1.49885	0.542	0.256	3.83339e-102
Htt	3.34893e-106	1.66223	0.451	0.178	5.38273e-102
Nr2c2	3.74473e-106	1.43767	0.529	0.238	6.01891e-102
Ankrd28	5.24073e-106	1.84252	0.396	0.14	8.42343e-102
Pom121	5.40169e-106	1.88105	0.402	0.145	8.68214e-102
Mrps14	5.9656e-106	-1.8295	0.176	0.517	9.58852e-102
Ndc1	6.64687e-106	2.36321	0.28	0.072	1.06835e-101
Ndufb6	7.26268e-106	-1.60204	0.245	0.578	1.16733e-101
Il18r1	8.46751e-106	1.2593	0.716	0.477	1.36098e-101
Mrpl30	1.9348e-105	-1.58992	0.23	0.572	3.10981e-101
Supt3	2.50151e-105	1.72456	0.496	0.221	4.02068e-101
Limd2	2.71368e-105	-1.14176	0.46	0.762	4.36169e-101
Kif11	5.68111e-105	1.58805	0.537	0.258	9.13125e-101
Tbc1d1	5.90719e-105	1.37267	0.583	0.292	9.49463e-101
Map2k5	7.86659e-105	1.64327	0.455	0.182	1.2644e-100
Srgap3	1.65857e-104	1.78552	0.532	0.261	2.66581e-100
Cd247	1.77886e-104	0.989909	0.837	0.685	2.85917e-100
Cox7a2l	1.87036e-104	-1.56147	0.271	0.594	3.00624e-100
Fth1	1.9314e-104	-0.578986	0.97	0.998	3.10434e-100
Baz1a	2.46761e-104	0.91809	0.829	0.671	3.9662e-100
Kif20b	2.9462e-104	1.79877	0.447	0.18	4.73543e-100
Kntc1	4.13263e-104	2.14825	0.323	0.098	6.64237e-100
Mtbp	5.40329e-104	2.12968	0.322	0.097	8.68471e-100
B2m	6.28472e-104	-0.605446	0.992	0.997	1.01014e-99
Kif24	1.21979e-103	2.67549	0.225	0.046	1.96056e-99
Ankle2	1.78372e-103	1.68305	0.411	0.149	2.86698e-99
Gabpb2	1.93055e-103	1.54553	0.531	0.254	3.10298e-99
Ep400	2.16707e-103	1.37029	0.614	0.334	3.48314e-99
Ptprcap	2.45399e-103	-0.667442	0.864	0.979	3.94429e-99
Srp9	2.86755e-103	-1.28197	0.353	0.667	4.60902e-99
Blm	4.02273e-103	2.02043	0.353	0.117	6.46574e-99
Taldo1	5.09213e-103	-1.29831	0.327	0.652	8.18458e-99
Eif3h	6.58463e-103	-0.733287	0.824	0.954	1.05835e-98
Tmem245	9.30163e-103	2.02468	0.347	0.113	1.49505e-98
Scaf8	1.39308e-102	1.4301	0.524	0.238	2.2391e-98
Rlf	1.75756e-102	1.33916	0.594	0.304	2.82493e-98
Ctla2a	1.88294e-102	-1.47634	0.446	0.715	3.02645e-98
Ndufs6	2.24201e-102	-1.80215	0.184	0.516	3.60359e-98
Tmem258	2.63923e-102	-1.3589	0.308	0.63	4.24204e-98
Tmem160	3.0332e-102	-1.47077	0.266	0.596	4.87526e-98
Zranb3	4.41967e-102	2.59558	0.23	0.049	7.10374e-98
Ppp3ca	5.06546e-102	1.19176	0.676	0.406	8.14171e-98
Ksr1	5.86586e-102	2.17721	0.324	0.1	9.42819e-98
Scfd2	1.07491e-101	1.87247	0.406	0.154	1.7277e-97
Ptch1	1.55518e-101	1.81352	0.412	0.158	2.49964e-97
Sik2	2.31991e-101	1.87987	0.363	0.122	3.72879e-97
Ttc39b	4.03421e-101	1.17587	0.696	0.437	6.48419e-97
Zgrf1	5.75868e-101	2.26546	0.272	0.07	9.25593e-97
Sept1	1.39896e-100	-0.915064	0.552	0.838	2.24855e-96
Myo5a	1.72188e-100	1.81536	0.399	0.148	2.76758e-96
Lclat1	2.65334e-100	1.16312	0.662	0.369	4.26472e-96
Atad5	3.00763e-100	1.89445	0.411	0.16	4.83416e-96
Clcn3	3.04253e-100	1.5161	0.564	0.287	4.89026e-96
Tmem87a	8.22927e-100	1.64792	0.419	0.161	1.32269e-95
Mrpl20	8.42429e-100	-1.61467	0.241	0.564	1.35404e-95
Herc2	8.70075e-100	1.46805	0.501	0.223	1.39847e-95
Dpy19l1	9.00482e-100	1.78345	0.386	0.138	1.44734e-95
Ndufs5	9.42215e-100	-1.81827	0.172	0.5	1.51442e-95
Timm10b	9.46323e-100	-1.74341	0.192	0.518	1.52103e-95
Pycard	1.29228e-99	-1.47247	0.254	0.584	2.07708e-95
Tmem131	1.57763e-99	1.56977	0.438	0.173	2.53573e-95
Suz12	3.68729e-99	1.29206	0.641	0.375	5.92658e-95
Tgfbr2	7.06706e-99	1.19169	0.657	0.374	1.13589e-94
Cul3	8.04867e-99	1.35236	0.56	0.28	1.29366e-94
Slx4ip	9.38161e-99	1.81621	0.355	0.118	1.50791e-94
Map3k5	1.07774e-98	1.47956	0.487	0.213	1.73225e-94
Gstcd	1.23356e-98	1.91064	0.348	0.115	1.9827e-94
Xpr1	1.48219e-98	1.56403	0.419	0.16	2.38232e-94
Chchd3	1.70088e-98	1.32949	0.628	0.369	2.73382e-94
Alms1	1.83958e-98	2.32361	0.254	0.062	2.95676e-94
Lmtk2	3.96736e-98	1.70377	0.367	0.124	6.37673e-94
Arid1a	4.09279e-98	1.21997	0.644	0.368	6.57834e-94
Pdia4	4.26661e-98	1.44032	0.611	0.363	6.85773e-94
Ube3c	5.04475e-98	1.59258	0.445	0.182	8.10843e-94
Nek7	5.30301e-98	1.50578	0.509	0.236	8.52353e-94
Ppp1r15b	5.65081e-98	1.50587	0.496	0.225	9.08255e-94
Rfx3	6.11509e-98	1.91202	0.319	0.096	9.82878e-94
Akt3	6.3089e-98	1.75218	0.395	0.146	1.01403e-93
Bmp2k	9.83909e-98	1.68293	0.403	0.151	1.58144e-93
Trip12	1.0535e-97	1.11091	0.684	0.416	1.69328e-93
Fbxw7	1.23898e-97	1.73098	0.386	0.139	1.99141e-93
Lsm5	2.10957e-97	-1.81937	0.195	0.51	3.39072e-93
Nktr	2.82164e-97	1.14709	0.68	0.414	4.53522e-93
Atf7ip	3.05298e-97	1.23021	0.634	0.357	4.90706e-93
1110008P14Rik	3.69453e-97	-2.16653	0.113	0.429	5.93821e-93
Rad54l2	3.80811e-97	1.53204	0.473	0.204	6.12078e-93
Tmem256	3.91046e-97	-1.90028	0.151	0.471	6.28528e-93
Lin54	5.19873e-97	1.8416	0.369	0.131	8.35591e-93
Scand1	6.06209e-97	-1.44723	0.275	0.594	9.74359e-93
Banf1	1.6308e-96	-1.33536	0.406	0.681	2.62119e-92
Nfat5	1.85175e-96	1.39099	0.552	0.275	2.97632e-92
Zfr	1.86829e-96	1.30365	0.619	0.359	3.0029e-92
Prr14l	1.8698e-96	1.41236	0.523	0.249	3.00534e-92
Cnot6l	2.14524e-96	1.08942	0.703	0.443	3.44804e-92
Gfod1	2.15477e-96	1.65145	0.436	0.177	3.46336e-92
Arfgef1	2.55784e-96	1.36253	0.544	0.266	4.11122e-92
Ppp1r12a	3.80448e-96	0.844707	0.838	0.647	6.11494e-92
Prkdc	3.9499e-96	1.68477	0.426	0.171	6.34867e-92
Dip2b	5.88643e-96	1.28984	0.596	0.319	9.46125e-92
Rfx7	6.1969e-96	1.42103	0.5	0.225	9.96027e-92
Gpatch8	6.87325e-96	1.2841	0.581	0.298	1.10474e-91
Lat	7.54204e-96	-0.940392	0.57	0.817	1.21223e-91
Nup153	7.56719e-96	1.38324	0.522	0.244	1.21627e-91
Dcaf5	8.10122e-96	1.47804	0.486	0.214	1.30211e-91
Calm3	9.34334e-96	-1.01808	0.501	0.772	1.50175e-91
Tle5	9.48981e-96	-1.06228	0.461	0.75	1.5253e-91
Nsmce2	1.08777e-95	1.36657	0.601	0.338	1.74838e-91
Gm39323	1.1581e-95	1.68897	0.39	0.144	1.86141e-91
Mien1	1.30353e-95	-2.07617	0.12	0.436	2.09517e-91
Arpp19	1.31332e-95	-1.42892	0.288	0.594	2.11091e-91
Xpo6	1.32777e-95	1.54197	0.473	0.207	2.13412e-91
G2e3	1.40186e-95	1.95252	0.346	0.117	2.25321e-91
Malt1	1.58084e-95	1.17124	0.631	0.349	2.54088e-91
Spag9	2.3483e-95	1.19607	0.626	0.339	3.77443e-91
Herc4	2.63545e-95	1.29751	0.555	0.272	4.23596e-91
Abcc4	4.39681e-95	2.01413	0.312	0.096	7.06699e-91
Agfg1	4.92136e-95	1.19692	0.67	0.415	7.9101e-91
Mphosph9	5.52747e-95	1.94715	0.333	0.109	8.88431e-91
Setx	5.89805e-95	1.25204	0.611	0.335	9.47994e-91
Galnt3	8.83134e-95	1.53695	0.508	0.245	1.41946e-90
Kdm2b	9.98559e-95	1.30576	0.609	0.339	1.60498e-90
Dynlrb1	1.03086e-94	-1.53616	0.238	0.553	1.6569e-90
Pspc1	1.11703e-94	1.46112	0.49	0.222	1.79541e-90
Rab10	1.1622e-94	0.970614	0.775	0.567	1.868e-90
St7	1.18733e-94	2.07853	0.311	0.097	1.9084e-90
Npm3	2.14899e-94	-1.86355	0.188	0.499	3.45407e-90
Abi1	2.33751e-94	1.1459	0.658	0.387	3.75708e-90
Znrf3	2.74623e-94	2.10755	0.303	0.092	4.41402e-90
Snrpd3	2.75245e-94	-1.45068	0.303	0.605	4.42401e-90
Txndc17	3.65759e-94	-1.68488	0.206	0.518	5.87885e-90
Mdn1	3.96188e-94	1.92433	0.375	0.14	6.36793e-90
Dis3l2	4.21819e-94	1.59857	0.449	0.192	6.77989e-90
Mrps21	6.48948e-94	-1.49919	0.238	0.557	1.04305e-89
Spcs1	1.09685e-93	-1.22356	0.356	0.656	1.76297e-89
Mrps33	1.3913e-93	-1.71955	0.173	0.492	2.23623e-89
Rbl2	2.17542e-93	1.28265	0.629	0.371	3.49656e-89
Lcorl	4.01353e-93	1.62809	0.415	0.165	6.45094e-89
Adamts6	4.32331e-93	1.47676	0.545	0.276	6.94886e-89
Brd4	4.48221e-93	1.10721	0.697	0.463	7.20425e-89
Emg1	5.59714e-93	-1.38616	0.283	0.593	8.99629e-89
Eno1	5.96903e-93	-0.774926	0.757	0.924	9.59402e-89
Csnk1g1	9.58343e-93	1.30297	0.531	0.257	1.54034e-88
Cdk19	1.10666e-92	1.72588	0.405	0.159	1.77873e-88
Gas2	1.27553e-92	1.79992	0.405	0.163	2.05016e-88
Npat	1.36695e-92	1.76558	0.371	0.136	2.1971e-88
Esyt1	1.48951e-92	1.03445	0.766	0.606	2.39408e-88
Cdk13	1.84944e-92	1.31721	0.572	0.298	2.97261e-88
Malat1	2.31361e-92	0.464388	0.998	0.932	3.71866e-88
Stt3a	2.70146e-92	1.46809	0.559	0.308	4.34206e-88
Xpo7	2.77175e-92	1.57285	0.485	0.228	4.45504e-88
Ccnf	5.31938e-92	1.95951	0.324	0.107	8.54984e-88
Bola2	6.01438e-92	-2.0287	0.139	0.444	9.66691e-88
Rictor	6.17091e-92	1.45759	0.457	0.196	9.91851e-88
Nbas	7.28222e-92	1.78861	0.357	0.127	1.17047e-87
Cep192	8.76693e-92	1.54319	0.469	0.212	1.40911e-87
Serinc3	1.28913e-91	1.30292	0.606	0.341	2.07202e-87
Elovl5	1.41038e-91	1.58014	0.448	0.194	2.26691e-87
Pkm	2.04284e-91	-0.600839	0.924	0.986	3.28346e-87
Cops9	2.41783e-91	-1.60001	0.18	0.499	3.88618e-87
Gnb2	3.2263e-91	-1.10269	0.387	0.694	5.18563e-87
Atp5b	4.63462e-91	-0.738096	0.822	0.943	7.44922e-87
Prr13	9.93043e-91	-1.34579	0.351	0.634	1.59612e-86
Lrrk1	1.05824e-90	1.52908	0.535	0.282	1.70091e-86
Stk24	1.09528e-90	1.0258	0.746	0.527	1.76044e-86
Ahcyl2	1.27533e-90	1.55931	0.44	0.187	2.04984e-86
Tnrc6b	1.42019e-90	1.06125	0.663	0.387	2.28267e-86
Pdss2	1.49679e-90	1.9065	0.315	0.101	2.40579e-86
Stat5b	1.6309e-90	1.37255	0.509	0.243	2.62135e-86
Fkbp5	1.86835e-90	1.75968	0.415	0.174	3.003e-86
Ubr1	2.14689e-90	1.48386	0.438	0.182	3.45069e-86
Itga4	2.46011e-90	1.36362	0.669	0.423	3.95413e-86
Plac8	2.68502e-90	-1.63721	0.506	0.711	4.31564e-86
Nrip1	2.78824e-90	1.37518	0.51	0.243	4.48154e-86
Tspan14	2.91533e-90	1.33128	0.508	0.238	4.68581e-86
Dmxl1	2.92594e-90	1.58665	0.417	0.168	4.70287e-86
Ythdf3	2.92669e-90	1.38283	0.477	0.21	4.70406e-86
Asxl2	3.3008e-90	1.28571	0.544	0.272	5.30538e-86
Ddt	5.19312e-90	-2.17596	0.102	0.403	8.34691e-86
Rif1	6.36584e-90	1.29793	0.589	0.324	1.02318e-85
Lnpk	6.98065e-90	1.83976	0.356	0.13	1.122e-85
Rex1bd	9.6547e-90	-1.90339	0.138	0.444	1.5518e-85
Rwdd1	9.74741e-90	-1.4456	0.267	0.569	1.5667e-85
Slc7a6	1.05069e-89	1.8671	0.329	0.111	1.68878e-85
Akap10	1.1645e-89	1.45881	0.432	0.178	1.8717e-85
Pdcd5	1.35775e-89	-1.54243	0.217	0.528	2.18231e-85
Mis18bp1	1.75609e-89	1.88428	0.345	0.122	2.82257e-85
Ktn1	1.86307e-89	1.58391	0.415	0.169	2.99452e-85
Ganab	2.24391e-89	1.54204	0.432	0.181	3.60664e-85
Psenen	2.24433e-89	-1.33135	0.279	0.589	3.60731e-85
Ncor2	2.24559e-89	1.46615	0.478	0.22	3.60933e-85
Hjurp	2.25293e-89	1.55174	0.455	0.203	3.62113e-85
Pik3cd	2.51152e-89	1.10063	0.68	0.419	4.03676e-85
Churc1	5.19557e-89	-1.89332	0.139	0.444	8.35083e-85
Dido1	7.19161e-89	1.45679	0.456	0.199	1.15591e-84
Tagln2	1.17838e-88	-0.867974	0.758	0.905	1.89401e-84
Brca2	1.20088e-88	2.09396	0.308	0.101	1.93018e-84
Lamc1	1.20678e-88	1.60583	0.407	0.164	1.93966e-84
Ipo11	1.22751e-88	1.84692	0.33	0.113	1.97298e-84
Ext1	1.6096e-88	2.23156	0.282	0.085	2.5871e-84
Esd	1.65041e-88	-1.24843	0.31	0.61	2.6527e-84
Elk3	2.23444e-88	1.27232	0.607	0.352	3.59141e-84
Immp2l	2.31796e-88	2.2309	0.312	0.105	3.72566e-84
Ndufb1-ps	2.37906e-88	-1.72765	0.167	0.474	3.82386e-84
Entpd1	3.71482e-88	1.32152	0.623	0.382	5.97082e-84
Itsn2	3.89609e-88	1.11777	0.652	0.391	6.26218e-84
Lncpint	3.96606e-88	1.22931	0.537	0.26	6.37464e-84
Crybg3	4.19862e-88	1.7342	0.35	0.125	6.74844e-84
mt-Nd3	4.76905e-88	1.58175	0.454	0.206	7.66529e-84
Sppl2a	5.1112e-88	1.34896	0.564	0.304	8.21523e-84
Cobll1	6.83121e-88	1.59876	0.452	0.203	1.09798e-83
Rbm33	8.41357e-88	1.44081	0.46	0.204	1.35231e-83
Dctn3	9.07335e-88	-1.47745	0.229	0.536	1.45836e-83
Ndufb2	9.73949e-88	-1.86715	0.142	0.444	1.56543e-83
Cwc15	1.22494e-87	-1.30264	0.283	0.587	1.96884e-83
Nop10	1.35765e-87	-1.85754	0.192	0.486	2.18215e-83
Taf15	1.50806e-87	1.18878	0.639	0.396	2.4239e-83
Ubr3	1.52196e-87	1.51593	0.426	0.178	2.44625e-83
Tnrc6c	1.53587e-87	1.32554	0.551	0.288	2.4686e-83
Cox20	1.54432e-87	-2.13824	0.112	0.407	2.48219e-83
Ticrr	1.72164e-87	2.1586	0.274	0.081	2.7672e-83
Sf3b6	2.26618e-87	-1.19946	0.326	0.628	3.64244e-83
Kdm2a	2.83349e-87	1.25213	0.515	0.247	4.55427e-83
Eif3m	3.15967e-87	-1.25085	0.322	0.616	5.07854e-83
Agps	3.44036e-87	1.49572	0.462	0.21	5.52969e-83
Fam120a	3.67165e-87	1.34546	0.523	0.263	5.90145e-83
Rftn1	5.30406e-87	1.34315	0.519	0.257	8.52521e-83
AU020206	7.35881e-87	0.987572	0.715	0.464	1.18278e-82
Kidins220	9.17467e-87	1.36786	0.471	0.211	1.47465e-82
Ltb	1.19379e-86	-1.1817	0.505	0.75	1.91879e-82
Adnp	2.98337e-86	1.39764	0.469	0.212	4.79517e-82
Ly75	3.09765e-86	1.33751	0.513	0.251	4.97885e-82
Gatad2b	3.78051e-86	1.35184	0.531	0.273	6.07641e-82
Clcn5	3.87921e-86	1.98945	0.267	0.076	6.23505e-82
Znrf2	5.57708e-86	1.28348	0.519	0.252	8.96403e-82
Otud4	6.12127e-86	1.40219	0.482	0.226	9.83871e-82
Ablim1	6.90313e-86	1.02769	0.718	0.483	1.10954e-81
Efcab11	7.70504e-86	2.68505	0.202	0.045	1.23843e-81
Ppp4r3a	8.51938e-86	1.24553	0.562	0.3	1.36932e-81
Naa38	9.06736e-86	-2.05197	0.115	0.408	1.4574e-81
Tmem135	9.70659e-86	1.4128	0.451	0.196	1.56014e-81
Abtb2	1.16769e-85	1.7046	0.404	0.169	1.87684e-81
Scaf4	1.34447e-85	1.53651	0.432	0.188	2.16097e-81
Mbd2	1.35831e-85	1.23154	0.606	0.357	2.18321e-81
Cnot2	1.97236e-85	1.37051	0.499	0.243	3.17018e-81
Rnaseh2c	2.09929e-85	-1.82377	0.156	0.454	3.37419e-81
Rb1	2.29796e-85	1.63491	0.38	0.148	3.69352e-81
Tpp2	2.55544e-85	1.18037	0.604	0.343	4.10736e-81
Lsm6	2.86639e-85	-1.42621	0.241	0.542	4.60714e-81
Foxj3	3.71902e-85	1.63147	0.357	0.132	5.97758e-81
Stk4	4.43359e-85	0.941708	0.737	0.509	7.12611e-81
Mdh2	4.50106e-85	-0.982667	0.499	0.748	7.23455e-81
Ppp1r12b	6.23394e-85	1.99769	0.274	0.082	1.00198e-80
Cyp51	7.04336e-85	1.84299	0.404	0.175	1.13208e-80
C2cd5	7.58302e-85	1.50263	0.423	0.179	1.21882e-80
Rptor	1.09011e-84	1.51253	0.42	0.178	1.75213e-80
Sfmbt1	1.1112e-84	2.0279	0.3	0.098	1.78604e-80
Lamtor2	1.50923e-84	-1.66438	0.173	0.473	2.42578e-80
Map3k1	1.52691e-84	1.38644	0.517	0.261	2.4542e-80
Kif18a	1.67026e-84	1.98638	0.306	0.102	2.6846e-80
Sp4	1.79149e-84	1.46092	0.447	0.198	2.87946e-80
6720427I07Rik	2.34758e-84	2.11287	0.239	0.063	3.77326e-80
Psmd8	2.44275e-84	-1.21909	0.314	0.607	3.92624e-80
Crebbp	2.66738e-84	1.16056	0.593	0.324	4.28728e-80
Chmp2a	3.29688e-84	-1.51118	0.236	0.528	5.29907e-80
Atp5k	4.00528e-84	-1.71109	0.152	0.453	6.43769e-80
Cstf3	4.58484e-84	1.46677	0.471	0.224	7.36921e-80
Zeb2	4.9208e-84	1.24012	0.578	0.321	7.90921e-80
Gon4l	4.98764e-84	1.20061	0.592	0.334	8.01664e-80
Ndufc2	5.20425e-84	-1.2692	0.323	0.607	8.36479e-80
Raf1	5.35174e-84	1.38777	0.469	0.215	8.60186e-80
Pias2	7.61821e-84	1.68271	0.339	0.121	1.22448e-79
Rab3gap1	9.02622e-84	1.34568	0.489	0.233	1.45078e-79
Micos10	9.53782e-84	-1.26831	0.306	0.599	1.53301e-79
Gabarapl2	1.27855e-83	-1.4145	0.256	0.55	2.05501e-79
Tmem168	1.49187e-83	1.70729	0.337	0.12	2.39789e-79
Bloc1s1	1.68317e-83	-1.93102	0.138	0.428	2.70537e-79
Arpc5	1.81741e-83	-0.69843	0.754	0.921	2.92113e-79
Capg	1.93531e-83	-1.34318	0.399	0.653	3.11062e-79
Mdh1	2.02175e-83	-1.09898	0.416	0.683	3.24956e-79
E130307A14Rik	2.12798e-83	2.04666	0.26	0.075	3.42031e-79
Dph3	2.30741e-83	-1.87682	0.144	0.435	3.7087e-79
Romo1	2.31024e-83	-1.87133	0.135	0.428	3.71325e-79
Jund	2.65518e-83	-0.81703	0.706	0.893	4.26766e-79
Zbtb20	2.81381e-83	1.40406	0.459	0.208	4.52264e-79
Bola3	3.33655e-83	-1.74968	0.16	0.455	5.36283e-79
Rad18	3.42361e-83	1.74046	0.377	0.151	5.50278e-79
Sec11c	4.45427e-83	-0.991918	0.506	0.75	7.15934e-79
Ndufa12	5.05449e-83	-1.65486	0.196	0.487	8.12409e-79
Ino80	6.78211e-83	1.56416	0.38	0.15	1.09009e-78
Vwa8	7.02529e-83	1.56501	0.389	0.157	1.12917e-78
Srsf4	7.85855e-83	1.38877	0.514	0.272	1.2631e-78
Slc4a7	1.07977e-82	1.49593	0.414	0.175	1.73552e-78
Polr2j	1.13809e-82	-1.73655	0.146	0.441	1.82925e-78
A330023F24Rik	1.22123e-82	1.42575	0.408	0.168	1.96288e-78
Depdc5	1.74878e-82	1.75241	0.341	0.125	2.81081e-78
Zfp644	2.32136e-82	1.48369	0.432	0.191	3.73112e-78
Ric8b	2.53549e-82	1.88168	0.265	0.077	4.07529e-78
Eef2	2.7029e-82	-0.45852	0.969	0.998	4.34437e-78
Lpp	2.72768e-82	1.36162	0.493	0.24	4.38421e-78
Dgcr8	2.73976e-82	1.84074	0.325	0.117	4.40362e-78
Psen1	2.91133e-82	1.37093	0.48	0.232	4.67939e-78
Azin1	2.95791e-82	1.36045	0.525	0.275	4.75425e-78
Ss18	3.01804e-82	1.20865	0.555	0.293	4.8509e-78
Dnajc13	3.40378e-82	1.36853	0.467	0.217	5.4709e-78
Il18rap	3.41834e-82	1.01651	0.715	0.493	5.49429e-78
Rcsd1	4.13572e-82	1.64472	0.419	0.186	6.64734e-78
Mapk1	4.16964e-82	1.03151	0.685	0.453	6.70187e-78
Acaca	4.65924e-82	1.74429	0.341	0.127	7.4888e-78
Cab39	4.76509e-82	1.07766	0.672	0.435	7.65893e-78
Rcor1	4.86822e-82	1.3941	0.439	0.193	7.82468e-78
Elp4	5.01237e-82	1.7007	0.376	0.152	8.05638e-78
Map1lc3b	7.35169e-82	-1.41333	0.25	0.543	1.18164e-77
Fam107b	8.08606e-82	0.880669	0.803	0.657	1.29967e-77
Atp6v0e	1.02571e-81	-0.987071	0.435	0.71	1.64863e-77
Mlxip	1.36639e-81	1.45006	0.408	0.169	2.1962e-77
Pgk1	1.65213e-81	-0.736915	0.81	0.933	2.65547e-77
Selenok	1.78478e-81	-1.17568	0.352	0.638	2.86868e-77
Smc5	2.39336e-81	1.41962	0.461	0.213	3.84685e-77
Abcb7	2.76735e-81	1.4945	0.426	0.188	4.44796e-77
Med28	3.75089e-81	-1.4374	0.225	0.519	6.02881e-77
Jpt1	3.89297e-81	-0.983282	0.524	0.769	6.25718e-77
Fxyd5	3.95698e-81	-0.604856	0.973	0.992	6.36006e-77
Hs2st1	3.98779e-81	1.80188	0.301	0.1	6.40958e-77
B4galt1	4.89533e-81	1.23976	0.543	0.284	7.86826e-77
Mea1	6.17269e-81	-2.05509	0.107	0.388	9.92136e-77
Arhgap35	7.47105e-81	2.27011	0.217	0.054	1.20082e-76
Eea1	8.74316e-81	1.08919	0.717	0.499	1.40529e-76
Gadd45gip1	1.11744e-80	-2.00657	0.129	0.41	1.79606e-76
Ndufa8	1.20925e-80	-1.37965	0.251	0.541	1.94363e-76
Abcc1	1.86259e-80	1.97792	0.274	0.085	2.99375e-76
Os9	3.00276e-80	1.07037	0.659	0.413	4.82633e-76
Ncoa1	3.08976e-80	1.4113	0.472	0.226	4.96617e-76
Mbnl3	3.09325e-80	1.85314	0.35	0.136	4.97178e-76
Pacsin2	3.10839e-80	1.53634	0.387	0.159	4.99611e-76
Slf2	3.39536e-80	1.67207	0.322	0.113	5.45737e-76
Tsc22d2	4.08053e-80	1.79233	0.329	0.12	6.55863e-76
Snrpc	4.69499e-80	-1.43182	0.245	0.53	7.54626e-76
Usp9x	4.77437e-80	1.30908	0.51	0.258	7.67384e-76
A630089N07Rik	5.00378e-80	1.98567	0.31	0.111	8.04258e-76
Ubr2	5.07577e-80	1.25771	0.497	0.243	8.15828e-76
Slf1	5.08096e-80	1.7012	0.37	0.15	8.16662e-76
Tasor	6.05459e-80	1.41119	0.44	0.198	9.73155e-76
Snrpb	7.78787e-80	-0.973523	0.469	0.729	1.25174e-75
Plaat3	8.64352e-80	-1.25541	0.307	0.594	1.38927e-75
Cwc27	1.00996e-79	1.54673	0.399	0.169	1.62331e-75
Myef2	1.63718e-79	1.72908	0.332	0.122	2.63145e-75
Ndufc1	2.33412e-79	-1.67498	0.169	0.455	3.75163e-75
Topbp1	2.52595e-79	1.32185	0.524	0.28	4.05996e-75
Tab2	2.98211e-79	1.2677	0.519	0.266	4.79314e-75
Snx13	3.22251e-79	1.63486	0.336	0.124	5.17954e-75
Setd2	3.25448e-79	1.32445	0.49	0.242	5.23092e-75
Npm1	3.30101e-79	-0.701769	0.94	0.985	5.30572e-75
Ptbp2	4.01523e-79	1.66277	0.338	0.126	6.45367e-75
Dnajc15	4.7142e-79	-0.90502	0.558	0.79	7.57713e-75
Numb	6.86529e-79	1.62141	0.379	0.157	1.10346e-74
Slc20a2	7.11832e-79	1.9604	0.26	0.078	1.14413e-74
Hectd1	1.30076e-78	1.00274	0.684	0.463	2.09071e-74
Larp1	1.32577e-78	1.34666	0.503	0.259	2.13092e-74
Higd2a	1.8781e-78	-1.87466	0.126	0.406	3.01867e-74
Sesn1	2.53731e-78	1.93852	0.291	0.098	4.07822e-74
Susd6	3.53024e-78	1.30415	0.449	0.205	5.67415e-74
Chchd1	3.69376e-78	-1.9186	0.13	0.407	5.93697e-74
Csnk1g3	3.94368e-78	1.22856	0.493	0.241	6.33868e-74
Spn	4.03427e-78	1.14063	0.68	0.475	6.48429e-74
Ppp1r18	6.43349e-78	-1.14715	0.38	0.646	1.03405e-73
Gimap7	6.73338e-78	-1.37225	0.302	0.576	1.08226e-73
Plec	7.02087e-78	1.17964	0.581	0.331	1.12846e-73
Nin	8.19271e-78	1.34775	0.444	0.205	1.31681e-73
Nfatc3	8.34984e-78	1.08466	0.605	0.347	1.34207e-73
Tomm20	8.71308e-78	-1.18558	0.37	0.631	1.40045e-73
Stxbp5	1.03869e-77	1.44123	0.429	0.193	1.66949e-73
Gimap5	1.11881e-77	-1.53316	0.225	0.508	1.79827e-73
Gm9844	1.15912e-77	-2.00453	0.104	0.38	1.86306e-73
Cop1	1.18273e-77	1.36596	0.42	0.184	1.901e-73
Ndufs7	1.2273e-77	-1.35837	0.221	0.512	1.97263e-73
Pbx3	1.23342e-77	1.8951	0.333	0.128	1.98247e-73
Tet3	1.50773e-77	1.37936	0.444	0.204	2.42338e-73
Ptms	1.51726e-77	-1.08061	0.452	0.708	2.43869e-73
Eloc	1.70338e-77	-1.14675	0.347	0.62	2.73784e-73
Ero1l	2.20295e-77	1.43729	0.481	0.241	3.54079e-73
Klrc2	3.4786e-77	1.74858	0.295	0.099	5.59116e-73
Ccdc47	3.78437e-77	1.41601	0.468	0.232	6.08262e-73
Taf3	4.06854e-77	1.43214	0.429	0.196	6.53937e-73
Zfp808	4.21956e-77	1.98799	0.257	0.078	6.7821e-73
Il21r	4.48334e-77	1.20825	0.58	0.337	7.20607e-73
Lin9	4.79107e-77	2.02414	0.251	0.075	7.70069e-73
Lemd3	5.08732e-77	1.8712	0.266	0.083	8.17684e-73
Depdc1a	5.35747e-77	1.8049	0.321	0.118	8.61107e-73
Mrpl12	6.84983e-77	-1.72871	0.185	0.462	1.10097e-72
Pms1	7.66055e-77	1.78239	0.303	0.106	1.23128e-72
Uhrf2	8.31888e-77	1.33525	0.585	0.351	1.33709e-72
Ppp2r5e	8.78035e-77	1.3699	0.464	0.223	1.41127e-72
Vps13d	8.96633e-77	1.32912	0.434	0.196	1.44116e-72
Uqcrfs1	1.04429e-76	-1.17716	0.327	0.605	1.67849e-72
Fam13b	1.45065e-76	1.45409	0.378	0.155	2.33164e-72
Fancm	2.23107e-76	1.77128	0.291	0.098	3.58599e-72
Plekhj1	2.63825e-76	-1.69274	0.153	0.432	4.24046e-72
Nhp2	2.66539e-76	-1.64486	0.243	0.512	4.28408e-72
Mrpl57	2.70679e-76	-1.48252	0.209	0.493	4.35062e-72
Pdpk1	2.92565e-76	1.3377	0.453	0.214	4.7024e-72
Nlk	2.94104e-76	1.40459	0.438	0.203	4.72714e-72
Rasa2	3.01068e-76	1.31603	0.479	0.238	4.83906e-72
Cenpc1	3.10322e-76	1.61767	0.382	0.162	4.9878e-72
Psma6	3.3434e-76	-1.36502	0.273	0.545	5.37385e-72
Ufc1	3.39683e-76	-1.50385	0.198	0.479	5.45972e-72
Cbfa2t2	4.28054e-76	1.66228	0.326	0.12	6.88011e-72
Pcnt	4.32849e-76	1.42132	0.438	0.204	6.95718e-72
Zfp706	4.46963e-76	-1.2835	0.26	0.545	7.18404e-72
Spred1	5.04607e-76	1.89915	0.253	0.076	8.11055e-72
Slc38a2	5.40083e-76	1.35666	0.481	0.245	8.68076e-72
Ddhd1	5.43354e-76	1.62087	0.326	0.12	8.73333e-72
Ldha	6.47455e-76	-0.541818	0.975	0.995	1.04065e-71
Adam17	7.86112e-76	1.4216	0.431	0.196	1.26352e-71
Prdx5	8.14247e-76	-1.18439	0.318	0.595	1.30874e-71
Nsmaf	8.95619e-76	1.10242	0.61	0.365	1.43953e-71
Gbf1	1.03154e-75	1.328	0.471	0.234	1.65799e-71
Rbbp8	1.09862e-75	1.494	0.454	0.222	1.76581e-71
Braf	1.10934e-75	1.57792	0.387	0.166	1.78304e-71
Ralgapb	1.30447e-75	1.39962	0.38	0.156	2.09667e-71
Srrm2	1.69323e-75	0.683262	0.907	0.827	2.72152e-71
Nup160	2.4374e-75	1.7039	0.317	0.116	3.91763e-71
Spopl	2.60049e-75	1.40512	0.353	0.135	4.17977e-71
Gimap4	2.88731e-75	-0.819975	0.659	0.858	4.64077e-71
Gnaq	4.19149e-75	1.83983	0.284	0.096	6.73698e-71
Pcbp1	4.52944e-75	-1.02376	0.428	0.682	7.28017e-71
Mrps36	4.92503e-75	-1.53044	0.176	0.459	7.91601e-71
Atr	5.02817e-75	1.59815	0.356	0.143	8.08177e-71
Sorl1	5.19925e-75	1.12865	0.534	0.275	8.35675e-71
Uvrag	7.08886e-75	1.27883	0.462	0.22	1.13939e-70
Parpbp	8.17818e-75	1.92355	0.3	0.107	1.31448e-70
Itpk1	9.55592e-75	1.43329	0.447	0.214	1.53592e-70
Kat6a	1.20453e-74	1.19152	0.506	0.259	1.93605e-70
Fkbp3	1.25361e-74	-1.2886	0.276	0.552	2.01492e-70
Ctdspl2	1.38812e-74	1.32501	0.481	0.244	2.23113e-70
Srpk2	1.40211e-74	1.06284	0.618	0.377	2.25362e-70
Eif2ak3	1.6656e-74	1.52217	0.346	0.135	2.67711e-70
Relch	2.20606e-74	1.39329	0.421	0.192	3.54579e-70
Ndufb3	2.49431e-74	-1.45389	0.203	0.484	4.0091e-70
Mkln1	2.54867e-74	1.24258	0.498	0.256	4.09648e-70
Mrpl4	3.50007e-74	-1.42425	0.241	0.509	5.62566e-70
Kpna3	4.40351e-74	1.46048	0.425	0.198	7.07777e-70
Ndufv2	5.10944e-74	-1.23551	0.29	0.566	8.2124e-70
Otud7b	6.68692e-74	1.50511	0.37	0.153	1.07479e-69
1810058I24Rik	7.02718e-74	-1.48381	0.19	0.471	1.12948e-69
Myo9b	8.11814e-74	1.19934	0.495	0.251	1.30483e-69
Zbtb1	8.22352e-74	1.24045	0.46	0.218	1.32177e-69
Brd1	8.55311e-74	1.61113	0.332	0.127	1.37474e-69
Mgat5	9.43688e-74	1.63857	0.327	0.124	1.51679e-69
Creb1	1.17779e-73	1.31019	0.509	0.273	1.89307e-69
Mia3	1.61628e-73	1.31644	0.472	0.234	2.59784e-69
Nf1	2.36524e-73	1.58921	0.353	0.142	3.80165e-69
Man1a	2.79907e-73	1.27539	0.474	0.237	4.49894e-69
Ubxn1	2.89425e-73	-1.18115	0.279	0.564	4.65194e-69
Strn	3.22179e-73	1.43063	0.384	0.162	5.17838e-69
Tmx3	3.25312e-73	1.23485	0.492	0.251	5.22873e-69
Slc6a6	3.78931e-73	1.44238	0.439	0.213	6.09056e-69
Fcho2	4.43026e-73	1.18433	0.52	0.274	7.12076e-69
Trerf1	4.93418e-73	1.69504	0.464	0.238	7.93071e-69
Reps1	5.15957e-73	1.42221	0.389	0.167	8.29297e-69
Nt5c	7.61076e-73	-1.33616	0.257	0.53	1.22328e-68
Ndufs8	7.97565e-73	-1.41023	0.219	0.496	1.28193e-68
Hmbox1	8.49726e-73	1.68024	0.291	0.101	1.36576e-68
Ipcef1	9.85842e-73	1.08214	0.601	0.354	1.58454e-68
P4hb	1.01309e-72	1.14279	0.691	0.514	1.62833e-68
Atp5a1	1.1482e-72	-0.780841	0.622	0.821	1.84551e-68
Ptma	1.25374e-72	-0.50039	0.997	0.999	2.01513e-68
Il12rb2	1.38372e-72	1.28609	0.548	0.31	2.22406e-68
Ccny	1.38895e-72	1.31023	0.459	0.222	2.23246e-68
Mrpl18	1.58556e-72	-1.31248	0.285	0.547	2.54846e-68
Dgkz	1.64608e-72	1.10219	0.61	0.382	2.64575e-68
Trim33	1.95853e-72	1.36298	0.411	0.185	3.14794e-68
Dock9	2.25694e-72	1.69216	0.326	0.125	3.62758e-68
Sp3	2.29349e-72	1.28783	0.467	0.231	3.68633e-68
Rnf111	3.22659e-72	1.26367	0.431	0.197	5.18609e-68
Gtf2h5	3.23231e-72	-1.37571	0.231	0.505	5.19529e-68
Dclk2	4.28277e-72	1.81571	0.27	0.09	6.8837e-68
Magoh	5.25617e-72	-1.67475	0.176	0.44	8.44824e-68
Vim	5.6776e-72	-0.554661	0.952	0.975	9.1256e-68
Cdc27	6.26726e-72	1.41382	0.425	0.199	1.00734e-67
Cdk2ap2	6.29981e-72	-1.57626	0.189	0.459	1.01257e-67
Kif14	6.88067e-72	2.12472	0.255	0.083	1.10593e-67
Pik3ca	9.17664e-72	1.19474	0.452	0.212	1.47496e-67
Foxn2	9.79085e-72	1.4041	0.401	0.178	1.57368e-67
Hsd17b12	1.0171e-71	1.30638	0.5	0.273	1.63479e-67
Stat4	1.06878e-71	1.14702	0.679	0.475	1.71785e-67
Lmbrd2	1.24783e-71	1.89025	0.257	0.083	2.00564e-67
Sytl2	1.3084e-71	1.19658	0.55	0.312	2.10299e-67
Vdac2	1.61272e-71	-0.962494	0.423	0.679	2.59213e-67
Pwwp2a	1.78658e-71	1.67603	0.313	0.118	2.87157e-67
Numa1	1.94686e-71	1.29083	0.486	0.255	3.12919e-67
Sin3b	1.94962e-71	-1.31496	0.247	0.519	3.13362e-67
Rock1	3.29569e-71	0.846697	0.762	0.594	5.29716e-67
Emsy	3.76158e-71	1.45265	0.371	0.157	6.04599e-67
Ahctf1	4.44294e-71	1.39046	0.412	0.189	7.14113e-67
E130308A19Rik	6.26524e-71	1.74579	0.305	0.113	1.00701e-66
Tex2	7.33509e-71	1.4861	0.331	0.128	1.17897e-66
Kpna4	8.45463e-71	0.986052	0.648	0.419	1.35891e-66
Thrap3	9.33469e-71	1.01399	0.668	0.467	1.50037e-66
Rab27a	1.15318e-70	1.17997	0.581	0.361	1.8535e-66
Wdhd1	1.42285e-70	1.67159	0.314	0.119	2.28694e-66
Cope	1.53685e-70	-1.18152	0.303	0.571	2.47018e-66
Hivep1	2.37414e-70	1.63719	0.341	0.138	3.81595e-66
Atf7	2.63843e-70	1.47038	0.362	0.151	4.24075e-66
Ube2a	2.66417e-70	-1.52873	0.183	0.45	4.28212e-66
Rfwd3	2.79449e-70	1.5443	0.367	0.158	4.49158e-66
Ier3ip1	3.20705e-70	-1.47268	0.18	0.45	5.1547e-66
Atp2c1	3.5151e-70	1.43637	0.378	0.163	5.64982e-66
Ikzf3	3.73842e-70	0.783865	0.862	0.717	6.00876e-66
Tshz1	4.0623e-70	1.62785	0.352	0.148	6.52933e-66
Cenpx	4.45504e-70	-1.50298	0.188	0.457	7.16058e-66
Ube4a	5.11372e-70	1.46162	0.346	0.14	8.21928e-66
Pcm1	5.27345e-70	1.31497	0.461	0.233	8.47601e-66
Notch1	5.55327e-70	1.12906	0.535	0.29	8.92576e-66
Cenpf	6.80269e-70	1.38009	0.48	0.244	1.0934e-65
R3hdm2	9.58398e-70	1.37864	0.399	0.18	1.54043e-65
Slc38a10	1.06437e-69	1.32378	0.437	0.21	1.71076e-65
Mid1	1.08597e-69	1.94582	0.279	0.099	1.74548e-65
Pop5	1.11029e-69	-1.76237	0.147	0.407	1.78457e-65
Lrrc8d	1.28395e-69	1.67061	0.312	0.118	2.0637e-65
Rapgef2	1.34413e-69	1.38343	0.37	0.155	2.16041e-65
Tbl1x	1.41471e-69	1.34179	0.479	0.257	2.27387e-65
Eif3e	1.46443e-69	-0.970342	0.403	0.662	2.35378e-65
Zfc3h1	1.69805e-69	1.22453	0.471	0.238	2.72927e-65
Ankhd1	2.14045e-69	1.22638	0.514	0.282	3.44034e-65
Trak2	2.47893e-69	1.60573	0.32	0.124	3.98438e-65
Ints6	3.18279e-69	1.53785	0.39	0.18	5.1157e-65
Dpy30	3.78093e-69	-1.65059	0.171	0.429	6.07709e-65
Cycs	3.93123e-69	-1.52568	0.196	0.459	6.31867e-65
Cspp1	4.21309e-69	1.57462	0.327	0.129	6.77169e-65
Kif16b	4.42637e-69	1.69443	0.281	0.098	7.11451e-65
Srp19	5.32094e-69	-1.35905	0.225	0.493	8.55235e-65
Gm43305	5.64765e-69	1.77173	0.457	0.246	9.07747e-65
Map3k3	6.66506e-69	1.71921	0.294	0.107	1.07128e-64
Rnf216	7.48708e-69	1.35533	0.407	0.186	1.2034e-64
Ccdc124	8.98842e-69	-1.4195	0.191	0.459	1.44471e-64
Ankfy1	9.01453e-69	1.30331	0.425	0.2	1.4489e-64
Galnt2	9.09125e-69	1.33814	0.425	0.201	1.46124e-64
Fam169b	1.04113e-68	1.30395	0.482	0.254	1.67341e-64
Atad1	1.31565e-68	1.37879	0.422	0.203	2.11464e-64
Ppp1r11	1.56169e-68	-1.54858	0.163	0.427	2.51011e-64
Tomm22	1.61615e-68	-1.11238	0.343	0.597	2.59764e-64
Slc39a10	1.73014e-68	1.86382	0.274	0.096	2.78085e-64
Trappc9	1.79509e-68	1.49573	0.393	0.182	2.88524e-64
Fam185a	1.84751e-68	1.74363	0.284	0.102	2.96951e-64
Memo1	1.9279e-68	1.33424	0.486	0.264	3.09871e-64
Ndufa5	2.05013e-68	-1.60975	0.173	0.432	3.29517e-64
Gimap1	2.14017e-68	-1.00362	0.389	0.646	3.43989e-64
Ppp4r1	2.33938e-68	1.58737	0.292	0.106	3.76009e-64
Sra1	2.56627e-68	-1.36429	0.195	0.468	4.12477e-64
Tet2	2.65869e-68	1.29443	0.42	0.195	4.27331e-64
Tbcb	3.13587e-68	-1.42858	0.189	0.459	5.04028e-64
Rsf1	3.17749e-68	1.16098	0.516	0.284	5.10718e-64
Ssbp3	4.88952e-68	1.40109	0.463	0.243	7.85893e-64
Arhgap10	5.59542e-68	1.21481	0.496	0.268	8.99352e-64
Psma1	6.00045e-68	-1.25381	0.265	0.528	9.64452e-64
Ftx	6.29878e-68	2.08689	0.212	0.06	1.0124e-63
C2cd3	6.73743e-68	1.33811	0.429	0.208	1.08291e-63
Cd44	7.07955e-68	1.21927	0.563	0.342	1.1379e-63
Kdm4c	7.25727e-68	1.27539	0.414	0.191	1.16646e-63
Arhgdia	8.03352e-68	-0.718441	0.594	0.822	1.29123e-63
Rnasek	8.41516e-68	-1.24049	0.26	0.527	1.35257e-63
Inpp5d	9.47266e-68	1.01533	0.593	0.358	1.52254e-63
Rps6ka5	1.03604e-67	2.11366	0.22	0.065	1.66522e-63
Zfp654	1.06758e-67	1.20198	0.473	0.245	1.71592e-63
Rere	1.11656e-67	1.5588	0.312	0.119	1.79465e-63
Med26	1.29944e-67	1.87986	0.24	0.075	2.08859e-63
Nufip2	1.33524e-67	1.32685	0.438	0.214	2.14613e-63
Cep152	1.35515e-67	1.83679	0.245	0.078	2.17813e-63
Btbd7	1.51506e-67	1.29537	0.401	0.181	2.43516e-63
Fanca	2.29233e-67	2.04243	0.221	0.066	3.68446e-63
Peak1	3.16049e-67	0.673224	0.776	0.571	5.07985e-63
Slc12a6	3.79028e-67	1.31973	0.401	0.184	6.09211e-63
Phkb	3.84473e-67	1.41406	0.343	0.139	6.17964e-63
Wrn	4.87508e-67	1.28857	0.448	0.223	7.83571e-63
Gng10	6.36254e-67	-1.58337	0.185	0.439	1.02265e-62
Ccdc82	6.54693e-67	1.40405	0.402	0.186	1.05229e-62
Cd28	6.55981e-67	0.925398	0.738	0.576	1.05436e-62
Mrpl36	6.71863e-67	-1.68601	0.14	0.396	1.07989e-62
Ppp3cb	7.54643e-67	1.22424	0.516	0.291	1.21294e-62
Cenpi	8.9572e-67	2.16746	0.193	0.051	1.43969e-62
Mrpl58	9.33095e-67	-1.39481	0.183	0.45	1.49976e-62
Srebf2	1.04611e-66	1.32535	0.444	0.225	1.68141e-62
Sh3rf1	1.07565e-66	1.73396	0.281	0.102	1.72889e-62
Atrn	1.1551e-66	1.56498	0.291	0.106	1.8566e-62
Prf1	1.16339e-66	0.924936	0.94	0.858	1.86992e-62
Tlk2	1.17322e-66	1.29626	0.394	0.177	1.88571e-62
Mms19	1.23092e-66	1.49374	0.343	0.144	1.97845e-62
Parp8	1.26718e-66	1.54048	0.348	0.147	2.03673e-62
Lsm7	1.32481e-66	-1.53633	0.187	0.446	2.12936e-62
Cdc7	1.32902e-66	1.88374	0.24	0.077	2.13614e-62
Ercc6	1.39574e-66	1.74009	0.25	0.082	2.24336e-62
Rad21	1.41967e-66	1.05089	0.664	0.472	2.28184e-62
Psmc5	1.49568e-66	-1.50647	0.176	0.435	2.40401e-62
Btaf1	1.88535e-66	1.44431	0.366	0.16	3.03032e-62
Pias1	2.10319e-66	1.24359	0.464	0.241	3.38046e-62
Atrnl1	2.11283e-66	2.00919	0.228	0.07	3.39595e-62
Kalrn	2.11846e-66	-1.9348	0.106	0.353	3.405e-62
Ireb2	2.36228e-66	1.43467	0.338	0.138	3.79689e-62
Trip11	2.37606e-66	1.14126	0.531	0.301	3.81905e-62
Gigyf2	2.42086e-66	1.30335	0.429	0.209	3.89104e-62
Etnk1	2.4488e-66	1.1709	0.494	0.263	3.93595e-62
Ndufab1	2.82081e-66	-1.34558	0.258	0.511	4.53389e-62
Pebp1	2.89446e-66	-1.24381	0.296	0.548	4.65227e-62
Siva1	3.28622e-66	-1.73288	0.164	0.415	5.28195e-62
Qk	3.59285e-66	1.58979	0.328	0.134	5.77479e-62
Ppp3cc	4.10192e-66	1.04145	0.603	0.378	6.59302e-62
Cyth1	4.10684e-66	1.27617	0.435	0.211	6.60092e-62
mt-Nd6	4.14075e-66	1.46493	0.425	0.208	6.65542e-62
Tnpo1	4.43167e-66	1.2662	0.473	0.251	7.12302e-62
Arpc4	5.12991e-66	-0.649886	0.679	0.87	8.2453e-62
Tomm5	5.20683e-66	-1.528	0.203	0.461	8.36894e-62
Coa3	6.82673e-66	-1.54868	0.14	0.4	1.09726e-61
Slc5a3	8.64789e-66	2.20293	0.163	0.037	1.38998e-61
Cuta	9.16636e-66	-1.16973	0.269	0.538	1.47331e-61
Tmem50a	9.64899e-66	-0.836493	0.498	0.748	1.55088e-61
Gpsm3	1.11892e-65	-1.20574	0.277	0.54	1.79844e-61
Wapl	1.15906e-65	1.05132	0.598	0.374	1.86296e-61
Banp	1.23656e-65	1.47768	0.344	0.145	1.98753e-61
Ranbp1	1.25042e-65	-1.06294	0.531	0.727	2.0098e-61
Scai	1.33207e-65	1.59374	0.298	0.113	2.14103e-61
E2f7	1.38173e-65	1.93915	0.235	0.075	2.22085e-61
Tbck	1.47302e-65	1.44991	0.355	0.153	2.36758e-61
Rnf169	1.50179e-65	1.34668	0.382	0.17	2.41383e-61
Pttg1	1.50262e-65	-1.5795	0.161	0.418	2.41517e-61
Bptf	1.95296e-65	1.04423	0.567	0.334	3.13899e-61
Hira	2.21985e-65	1.44495	0.365	0.16	3.56797e-61
Exoc2	2.68874e-65	1.1474	0.482	0.251	4.32162e-61
Clta	2.7863e-65	-0.62538	0.702	0.888	4.47843e-61
R3hcc1l	3.28807e-65	1.44184	0.352	0.15	5.28492e-61
Taok1	3.32033e-65	1.22585	0.44	0.218	5.33677e-61
Abr	3.53532e-65	1.07058	0.56	0.328	5.68232e-61
Cox14	3.55665e-65	-1.73927	0.118	0.368	5.71661e-61
Atp6v0a2	3.92143e-65	1.20222	0.491	0.267	6.30291e-61
Pfdn6	4.19655e-65	-1.70971	0.145	0.395	6.74512e-61
Arap2	4.39646e-65	1.06485	0.565	0.335	7.06644e-61
Tmem209	4.77584e-65	1.60031	0.306	0.119	7.67621e-61
Ifi27	5.47023e-65	-1.57753	0.194	0.445	8.7923e-61
Tpi1	5.58054e-65	-0.786146	0.802	0.898	8.96961e-61
Cept1	5.97627e-65	1.25215	0.435	0.215	9.60566e-61
Tbc1d31	6.71742e-65	1.99831	0.216	0.064	1.07969e-60
Bcas3	9.34317e-65	1.28372	0.424	0.205	1.50173e-60
Nsa2	1.20403e-64	-1.44193	0.172	0.431	1.93524e-60
Mtf2	2.04585e-64	1.2904	0.465	0.25	3.28829e-60
Polr2g	2.47133e-64	-1.60897	0.144	0.396	3.97217e-60
Nop53	2.48735e-64	-1.34862	0.217	0.474	3.99792e-60
Med15	3.00699e-64	1.23268	0.439	0.219	4.83313e-60
Fnip1	3.01563e-64	1.4154	0.353	0.152	4.84703e-60
Myo10	3.81392e-64	1.94217	0.333	0.145	6.13011e-60
Fmn1	3.92902e-64	-1.61371	0.221	0.466	6.31511e-60
Usp47	4.2586e-64	1.14197	0.494	0.269	6.84485e-60
Pafah1b1	4.30882e-64	0.778042	0.761	0.617	6.92557e-60
Polr2k	4.90898e-64	-1.86326	0.111	0.354	7.8902e-60
Rbis	6.54657e-64	-1.51899	0.163	0.415	1.05223e-59
Ssna1	7.78649e-64	-1.49943	0.17	0.423	1.25152e-59
Slc30a9	8.19083e-64	1.27812	0.414	0.2	1.31651e-59
Selenoi	1.27376e-63	1.38191	0.392	0.184	2.04732e-59
Wipf1	1.28641e-63	0.792078	0.754	0.584	2.06765e-59
Babam2	1.28704e-63	1.12599	0.564	0.348	2.06866e-59
Rpp21	1.46754e-63	-1.7158	0.118	0.363	2.35877e-59
Dtnb	1.49742e-63	1.43705	0.37	0.168	2.40681e-59
Kat2b	1.731e-63	1.48003	0.334	0.14	2.78223e-59
Sys1	1.94575e-63	-1.51929	0.156	0.409	3.12741e-59
Magi3	2.14661e-63	2.10381	0.202	0.058	3.45024e-59
Kcnk5	2.59115e-63	1.59997	0.287	0.108	4.16475e-59
Usp25	2.70288e-63	0.928028	0.643	0.431	4.34434e-59
Actr3	2.85154e-63	0.456678	0.985	0.962	4.58327e-59
Kansl1l	3.26897e-63	1.74849	0.268	0.097	5.25421e-59
Smarcc1	3.30487e-63	1.15755	0.543	0.323	5.31192e-59
Dcp1a	3.58174e-63	1.51465	0.326	0.136	5.75693e-59
Thoc2	3.6795e-63	1.02591	0.579	0.356	5.91405e-59
Fancd2	4.8137e-63	1.92429	0.225	0.071	7.73706e-59
Paxip1	5.29158e-63	1.65519	0.278	0.103	8.50516e-59
Vps29	6.56544e-63	-1.20227	0.242	0.503	1.05526e-58
Slc25a4	7.64754e-63	-1.15938	0.286	0.539	1.22919e-58
Pcbp2	1.46041e-62	-0.656152	0.71	0.863	2.34732e-58
Tank	1.67031e-62	1.21913	0.497	0.278	2.68469e-58
Stim2	1.67463e-62	1.35733	0.397	0.189	2.69164e-58
Sgms1	1.70428e-62	1.85517	0.246	0.084	2.73928e-58
Jarid2	1.91879e-62	0.926517	0.632	0.402	3.08406e-58
Gpi1	2.16201e-62	-0.625079	0.711	0.887	3.475e-58
Ipo7	2.3731e-62	1.24348	0.502	0.291	3.81428e-58
Larp4	2.56383e-62	1.30967	0.432	0.218	4.12084e-58
Elf4	4.36493e-62	1.07115	0.556	0.337	7.01576e-58
Fbxo42	4.40815e-62	1.57839	0.313	0.128	7.08522e-58
Ep300	4.57415e-62	1.13808	0.461	0.24	7.35203e-58
Ylpm1	6.14332e-62	1.31259	0.411	0.202	9.87416e-58
Ppib	7.21374e-62	-0.523625	0.793	0.945	1.15946e-57
Mtmr12	8.14191e-62	1.37606	0.357	0.158	1.30865e-57
Rasa1	8.93431e-62	0.962658	0.57	0.337	1.43601e-57
Hmgn2	1.01875e-61	-1.17956	0.46	0.651	1.63744e-57
Cux1	1.09494e-61	1.40512	0.375	0.173	1.75989e-57
Sec24b	1.16258e-61	1.28365	0.399	0.19	1.86861e-57
Hmgb1	1.16573e-61	-0.583135	0.886	0.96	1.87367e-57
Gpr174	1.19196e-61	1.07768	0.506	0.282	1.91584e-57
Mrpl43	1.33057e-61	-1.56023	0.142	0.387	2.13862e-57
Mapk8ip3	1.66019e-61	1.63357	0.27	0.099	2.66843e-57
Dmtf1	1.9339e-61	1.36588	0.338	0.143	3.10836e-57
Mfsd14b	2.24437e-61	1.4116	0.321	0.132	3.60737e-57
Smc4	2.46255e-61	0.797857	0.77	0.608	3.95805e-57
Sun2	2.65117e-61	1.45079	0.361	0.163	4.26123e-57
Rexo5	2.73232e-61	1.59092	0.279	0.104	4.39165e-57
Dazap2	2.94464e-61	-1.05487	0.313	0.567	4.73293e-57
Lgals3	3.0848e-61	-0.979912	0.651	0.788	4.9582e-57
Pin4	3.13096e-61	-1.85746	0.096	0.33	5.0324e-57
Dym	3.32106e-61	1.51719	0.331	0.142	5.33794e-57
Eef1g	3.35839e-61	-0.676952	0.749	0.901	5.39795e-57
Glcci1	4.02256e-61	1.17531	0.443	0.225	6.46546e-57
Mrps12	4.23179e-61	-1.6665	0.117	0.358	6.80176e-57
Ggta1	4.2596e-61	1.47624	0.329	0.14	6.84645e-57
Mpc2	4.36035e-61	-1.52098	0.156	0.401	7.0084e-57
Gm10053	4.81474e-61	-1.62605	0.155	0.398	7.73873e-57
Hectd4	5.59284e-61	1.5215	0.275	0.102	8.98937e-57
Syne3	6.49656e-61	1.52572	0.306	0.123	1.04419e-56
Ubr4	8.44189e-61	1.23999	0.43	0.22	1.35686e-56
Ino80d	8.73273e-61	1.24897	0.397	0.191	1.40361e-56
Lmnb1	8.92567e-61	0.794407	0.726	0.54	1.43462e-56
Nol10	9.49368e-61	1.33969	0.39	0.187	1.52592e-56
Mir155hg	9.68062e-61	1.58261	0.37	0.175	1.55597e-56
Ifi47	1.0271e-60	-1.17923	0.354	0.586	1.65086e-56
Trappc4	1.06784e-60	-1.54096	0.154	0.398	1.71634e-56
Edem3	1.20897e-60	1.56779	0.27	0.099	1.94318e-56
Eif3g	1.21997e-60	-1.65951	0.136	0.375	1.96085e-56
Ehmt1	1.32208e-60	1.33209	0.399	0.195	2.12497e-56
Rsbn1	1.34802e-60	1.24792	0.45	0.239	2.16667e-56
Plk4	1.43945e-60	1.37749	0.38	0.178	2.31363e-56
H2afv	1.70888e-60	-1.31171	0.345	0.573	2.74668e-56
Tmbim6	2.10716e-60	0.604212	0.949	0.88	3.38683e-56
Mrpl17	2.13534e-60	-1.67115	0.145	0.382	3.43213e-56
Cnbp	2.35345e-60	-0.782246	0.629	0.805	3.7827e-56
Rc3h1	2.81062e-60	1.25387	0.407	0.2	4.51751e-56
Stat3	2.96131e-60	0.889905	0.81	0.699	4.75971e-56
Gak	3.32319e-60	1.16224	0.448	0.232	5.34136e-56
Tmem14c	3.35805e-60	-1.01478	0.333	0.584	5.39739e-56
Pfkp	3.92933e-60	0.827084	0.766	0.635	6.3156e-56
Cyld	3.9751e-60	0.997824	0.585	0.371	6.38917e-56
H2-T22	4.49428e-60	-0.88543	0.445	0.684	7.22366e-56
Dctpp1	4.62331e-60	-1.78876	0.136	0.371	7.43105e-56
Hsd17b10	5.44031e-60	-1.76941	0.116	0.351	8.7442e-56
Nipa2	5.65033e-60	1.23942	0.44	0.232	9.08178e-56
Mrpl40	5.80691e-60	-1.65246	0.138	0.375	9.33344e-56
Akap9	6.18363e-60	1.18931	0.481	0.269	9.93896e-56
Lime1	6.63768e-60	-1.97147	0.091	0.319	1.06687e-55
Mrtfb	6.66607e-60	1.56597	0.284	0.111	1.07144e-55
Zc3h13	6.71311e-60	1.10685	0.503	0.286	1.079e-55
Mrps18c	6.83433e-60	-1.36497	0.184	0.432	1.09848e-55
Llph	7.34828e-60	-1.25622	0.229	0.478	1.18109e-55
Zfp609	8.07475e-60	1.78811	0.25	0.089	1.29785e-55
Pdss1	8.99367e-60	1.6828	0.295	0.119	1.44555e-55
Pibf1	9.49534e-60	1.59525	0.284	0.111	1.52619e-55
Zfp106	9.4966e-60	1.09948	0.511	0.294	1.52639e-55
Tmem260	1.01297e-59	1.54248	0.274	0.102	1.62815e-55
Trappc8	1.09274e-59	1.28021	0.37	0.169	1.75637e-55
Fyb	1.12268e-59	0.638392	0.86	0.763	1.80449e-55
Sun1	1.16371e-59	1.67519	0.246	0.086	1.87043e-55
Txn2	1.16401e-59	-1.2614	0.225	0.474	1.87091e-55
Slc16a1	1.2084e-59	1.87291	0.225	0.074	1.94226e-55
Atf2	1.22357e-59	1.33473	0.4	0.197	1.96664e-55
Dnm1l	1.29776e-59	1.35925	0.364	0.167	2.08589e-55
Hdac4	1.32145e-59	1.32493	0.357	0.16	2.12397e-55
Svbp	1.36466e-59	-1.66876	0.114	0.351	2.19342e-55
Timm8b	2.19387e-59	-1.67408	0.13	0.365	3.52621e-55
Hif1a	2.25134e-59	0.810631	0.75	0.598	3.61858e-55
Rnf7	2.97145e-59	-1.38877	0.18	0.426	4.77601e-55
Mia2	3.14094e-59	1.31471	0.462	0.26	5.04844e-55
Cemip2	3.22199e-59	1.67636	0.262	0.097	5.17871e-55
Gcnt1	3.92752e-59	1.48388	0.329	0.142	6.31271e-55
Foxk2	4.94577e-59	1.56208	0.283	0.111	7.94934e-55
Iqsec1	5.08558e-59	1.3729	0.354	0.16	8.17405e-55
Tnfsf10	5.19854e-59	1.22129	0.49	0.28	8.35561e-55
Dpm3	6.53728e-59	-1.68207	0.114	0.348	1.05074e-54
Zfp871	7.15287e-59	1.35716	0.355	0.161	1.14968e-54
Slc35a3	7.26712e-59	1.46363	0.294	0.116	1.16804e-54
Katnbl1	9.3758e-59	1.47093	0.32	0.137	1.50697e-54
2410006H16Rik	9.8762e-59	-1.34854	0.267	0.502	1.5874e-54
Ly6c2	1.14108e-58	-1.07583	0.89	0.877	1.83406e-54
Taok3	1.15986e-58	0.953285	0.627	0.431	1.86425e-54
Lamtor5	1.20279e-58	-1.41606	0.178	0.42	1.93324e-54
Dpp4	1.21826e-58	1.22441	0.444	0.233	1.95811e-54
Ammecr1	1.26854e-58	1.66332	0.238	0.082	2.03893e-54
Gatad2a	1.30881e-58	1.02012	0.582	0.379	2.10365e-54
Cdc73	1.31651e-58	1.38883	0.364	0.17	2.11603e-54
Zmat2	1.37709e-58	-1.4333	0.162	0.406	2.2134e-54
Mta3	1.51643e-58	1.00211	0.562	0.345	2.43736e-54
Naa10	1.64403e-58	-1.42254	0.194	0.432	2.64245e-54
Tspan5	2.08866e-58	1.42358	0.368	0.174	3.3571e-54
Rpn2	2.09408e-58	1.10912	0.63	0.472	3.36581e-54
Wdr76	2.169e-58	1.49241	0.338	0.151	3.48623e-54
Spen	2.59355e-58	1.29849	0.345	0.152	4.16861e-54
Tap2	2.72608e-58	0.877372	0.706	0.56	4.38163e-54
Epb41l2	2.75416e-58	1.63758	0.267	0.101	4.42676e-54
Ift20	3.33263e-58	-1.67576	0.11	0.342	5.35654e-54
Bdp1	3.84243e-58	1.1853	0.467	0.259	6.17594e-54
Epb41	3.84298e-58	1.05391	0.483	0.263	6.17682e-54
Dnajc19	4.08394e-58	-1.24857	0.213	0.46	6.56412e-54
Phf21a	4.5383e-58	1.16022	0.452	0.242	7.29441e-54
Ddi2	4.59062e-58	1.28489	0.362	0.166	7.3785e-54
Mrpl34	4.88254e-58	-1.85373	0.102	0.328	7.8477e-54
Phf12	6.09603e-58	1.20549	0.412	0.207	9.79814e-54
Mib1	6.24104e-58	1.46791	0.285	0.112	1.00312e-53
Tbca	7.96776e-58	-1.05499	0.307	0.547	1.28066e-53
Gpx1	8.65535e-58	-0.907028	0.44	0.659	1.39118e-53
Hipk3	9.53054e-58	1.33035	0.315	0.13	1.53184e-53
Tpk1	1.00655e-57	1.37427	0.355	0.164	1.61783e-53
Plxdc2	1.0538e-57	2.01989	0.257	0.097	1.69378e-53
Fkbp8	1.1581e-57	-1.16733	0.255	0.496	1.86142e-53
Dad1	1.21169e-57	-0.569162	0.655	0.851	1.94755e-53
Arpc2	1.28754e-57	-0.42331	0.964	0.991	2.06946e-53
Cplane1	1.29959e-57	1.4201	0.316	0.133	2.08884e-53
Ptar1	1.58436e-57	1.61353	0.25	0.09	2.54653e-53
Mrpl42	1.7165e-57	-1.2446	0.223	0.468	2.75892e-53
Tmem179b	2.81161e-57	-1.25965	0.203	0.449	4.5191e-53
Slc30a7	3.58317e-57	1.29456	0.354	0.162	5.75923e-53
Sos1	3.65569e-57	1.51769	0.262	0.098	5.87578e-53
Tm9sf4	4.18309e-57	1.44599	0.317	0.136	6.72348e-53
Airn	4.21618e-57	1.31266	0.444	0.241	6.77666e-53
Xiap	4.82697e-57	1.11591	0.477	0.263	7.75838e-53
Sin3a	4.92161e-57	1.34709	0.339	0.15	7.9105e-53
Phtf1	6.35304e-57	1.26339	0.404	0.202	1.02112e-52
Rabac1	6.48377e-57	-1.33294	0.195	0.433	1.04214e-52
Aebp2	7.06045e-57	1.00807	0.564	0.356	1.13483e-52
Zmpste24	7.21952e-57	1.42817	0.385	0.194	1.16039e-52
Gas5	8.03978e-57	-0.835089	0.484	0.709	1.29223e-52
Gm19585	8.10762e-57	-1.27854	0.25	0.483	1.30314e-52
Rbm8a	8.64031e-57	-1.33639	0.217	0.452	1.38876e-52
Fundc2	9.28761e-57	-1.38	0.176	0.414	1.4928e-52
Prex1	9.62486e-57	0.967802	0.608	0.396	1.547e-52
Slc44a2	1.11036e-56	1.13575	0.465	0.258	1.78469e-52
St8sia4	1.21297e-56	1.23621	0.393	0.193	1.9496e-52
Timm17b	1.28197e-56	-1.62661	0.133	0.362	2.06051e-52
Mettl23	1.29011e-56	-1.33444	0.192	0.433	2.0736e-52
1810009A15Rik	1.46955e-56	-1.73646	0.108	0.333	2.362e-52
Sos2	1.76037e-56	1.2287	0.377	0.18	2.82944e-52
Bex3	1.79497e-56	-1.71658	0.115	0.341	2.88505e-52
Ciao2b	1.86848e-56	-1.62332	0.13	0.358	3.0032e-52
Zc3hav1	1.89789e-56	0.79819	0.691	0.491	3.05047e-52
Bst2	1.95762e-56	-0.930278	0.439	0.665	3.14649e-52
Hsbp1	2.0156e-56	-1.45389	0.159	0.393	3.23967e-52
Ubac2	2.0833e-56	1.04055	0.571	0.369	3.34849e-52
Gpbp1	2.16912e-56	1.09537	0.502	0.294	3.48643e-52
8030462N17Rik	2.4392e-56	1.53276	0.269	0.103	3.92053e-52
Klk8	2.52174e-56	-1.8385	0.103	0.324	4.05319e-52
Gm49797	2.53013e-56	1.75785	0.215	0.071	4.06667e-52
Gapvd1	2.68062e-56	1.14407	0.459	0.254	4.30856e-52
Zbp1	2.74437e-56	-1.17033	0.317	0.547	4.41102e-52
Specc1l	2.80937e-56	1.46864	0.316	0.137	4.5155e-52
Extl3	3.25323e-56	1.45022	0.325	0.145	5.22891e-52
Trrap	3.28996e-56	1.33583	0.366	0.175	5.28795e-52
Nf2	3.33233e-56	1.35179	0.33	0.145	5.35605e-52
Lpgat1	3.4197e-56	1.1961	0.444	0.242	5.49648e-52
Epc2	3.7724e-56	1.38336	0.341	0.154	6.06339e-52
Lsm3	3.99548e-56	-1.66727	0.15	0.374	6.42194e-52
Aip	4.13055e-56	-1.34801	0.183	0.42	6.63903e-52
Nck2	4.24424e-56	1.68189	0.228	0.078	6.82177e-52
Snrpd1	4.41239e-56	-0.958013	0.486	0.676	7.09203e-52
Ubl4a	4.7704e-56	-1.79139	0.094	0.316	7.66746e-52
Cyfip2	4.93758e-56	0.835585	0.683	0.512	7.93618e-52
Pak2	5.55278e-56	0.683907	0.813	0.717	8.92499e-52
Mark2	5.8564e-56	0.985556	0.56	0.345	9.41299e-52
Tubgcp3	6.28836e-56	1.5597	0.25	0.091	1.01073e-51
Gm17018	8.86548e-56	-1.80273	0.091	0.311	1.42495e-51
Ptpn4	1.0607e-55	1.23423	0.385	0.188	1.70487e-51
Mrps23	1.08541e-55	-1.53501	0.149	0.378	1.74458e-51
Tmem126a	1.0905e-55	-1.4983	0.149	0.38	1.75275e-51
Atxn7	1.10165e-55	1.23553	0.376	0.181	1.77068e-51
Aimp1	1.13858e-55	-1.13511	0.235	0.479	1.83004e-51
Mvb12a	1.16555e-55	-1.38598	0.176	0.41	1.8734e-51
Brip1os	1.1727e-55	1.39077	0.37	0.182	1.88488e-51
Uqcc3	1.23998e-55	-1.95443	0.087	0.303	1.99302e-51
Wdr83os	1.30156e-55	-1.08504	0.289	0.529	2.092e-51
1810026B05Rik	1.51664e-55	0.989481	0.515	0.297	2.43769e-51
Lcp2	1.56942e-55	0.774514	0.729	0.568	2.52253e-51
Tmco4	1.58522e-55	1.48227	0.316	0.139	2.54792e-51
St3gal3	1.59218e-55	1.59357	0.263	0.101	2.55912e-51
Nsf	1.59564e-55	1.25581	0.433	0.233	2.56467e-51
Ubc	1.66237e-55	-1.05494	0.348	0.58	2.67193e-51
Rora	1.84838e-55	1.70862	0.378	0.192	2.9709e-51
Fgfr1op	1.97721e-55	1.69696	0.235	0.083	3.17797e-51
Eefsec	2.03256e-55	1.40645	0.328	0.147	3.26693e-51
Ppm1b	2.04264e-55	1.20104	0.433	0.231	3.28313e-51
Fam168a	2.06811e-55	1.46652	0.321	0.142	3.32407e-51
Ipo9	2.41598e-55	1.51143	0.289	0.119	3.8832e-51
Tmem161b	2.44314e-55	1.58261	0.242	0.087	3.92687e-51
Kctd9	2.45528e-55	1.60938	0.258	0.098	3.94637e-51
Ubxn7	2.88666e-55	1.31315	0.333	0.148	4.63972e-51
Prkce	3.59258e-55	1.66141	0.283	0.117	5.77435e-51
Capns1	4.99038e-55	-0.979315	0.332	0.568	8.02104e-51
Usp31	5.05198e-55	2.0475	0.159	0.041	8.12005e-51
Bax	5.9264e-55	-1.12869	0.283	0.518	9.5255e-51
Mga	6.01324e-55	1.29748	0.34	0.154	9.66508e-51
Mrpl51	6.03935e-55	-1.41964	0.171	0.402	9.70705e-51
Coro2a	8.78232e-55	1.06369	0.569	0.368	1.41158e-50
Ap1g1	1.08533e-54	1.12195	0.415	0.211	1.74445e-50
Cd8b1	1.12838e-54	-0.540171	0.94	0.968	1.81365e-50
Pbrm1	1.13325e-54	1.05353	0.572	0.386	1.82147e-50
Anks1	1.14296e-54	1.55728	0.26	0.1	1.83708e-50
Grpel1	1.27637e-54	-1.43566	0.151	0.38	2.0515e-50
Lypla2	1.34361e-54	-1.40577	0.162	0.393	2.15959e-50
Caprin1	1.37541e-54	0.895875	0.647	0.466	2.2107e-50
Tmpo	1.53598e-54	0.908425	0.645	0.459	2.46878e-50
Abl2	1.57481e-54	1.43093	0.297	0.124	2.53119e-50
Parg	1.96456e-54	1.18897	0.374	0.181	3.15763e-50
Mpc1	2.03402e-54	-1.31786	0.2	0.434	3.26928e-50
Tpx2	2.0382e-54	1.09586	0.497	0.285	3.276e-50
Dgkd	2.44516e-54	1.05677	0.473	0.26	3.93011e-50
Adamts14	2.50611e-54	1.48828	0.322	0.145	4.02807e-50
Snu13	2.72726e-54	-1.0711	0.4	0.608	4.38353e-50
Gnasas1	2.78518e-54	2.06318	0.176	0.051	4.47661e-50
Elf1	2.8357e-54	0.755604	0.745	0.604	4.55781e-50
Prr11	3.21551e-54	1.79071	0.238	0.087	5.16829e-50
Mrpl14	3.4358e-54	-1.59488	0.118	0.342	5.52236e-50
9930021J03Rik	3.46158e-54	1.59066	0.262	0.102	5.56379e-50
Depdc1b	3.51631e-54	2.31533	0.151	0.039	5.65177e-50
Far1	5.02737e-54	1.19661	0.444	0.245	8.0805e-50
Use1	6.2382e-54	-1.75822	0.1	0.316	1.00267e-49
Ppdpf	6.46693e-54	-1.53001	0.151	0.374	1.03943e-49
Hcfc1	6.47745e-54	1.29216	0.362	0.174	1.04112e-49
Vrk2	6.78289e-54	1.34703	0.362	0.176	1.09021e-49
Slc9a8	7.00749e-54	1.41988	0.284	0.116	1.12631e-49
Pkp3	7.26953e-54	-1.95066	0.111	0.324	1.16843e-49
Ska2	8.64115e-54	1.52655	0.302	0.131	1.38889e-49
Armc8	9.60743e-54	1.40758	0.309	0.135	1.5442e-49
Akr1a1	9.70006e-54	-0.788641	0.445	0.67	1.55909e-49
Tap1	1.1571e-53	0.8245	0.783	0.692	1.8598e-49
Polr2e	1.4265e-53	-1.55117	0.134	0.357	2.29282e-49
Sap18	1.52707e-53	-1.25978	0.202	0.432	2.45445e-49
Flnb	1.65757e-53	1.40581	0.32	0.143	2.66421e-49
Mapkap1	1.82319e-53	1.17583	0.444	0.248	2.93042e-49
Ubn2	1.83185e-53	1.16134	0.435	0.234	2.94434e-49
Erc1	1.86262e-53	1.78684	0.211	0.071	2.9938e-49
Pdia6	1.86643e-53	1.10869	0.613	0.443	2.99991e-49
Bub1b	1.86823e-53	1.41719	0.333	0.154	3.00281e-49
Dhcr24	1.89619e-53	1.59085	0.29	0.123	3.04775e-49
Eif1ax	2.08875e-53	-1.21558	0.279	0.497	3.35724e-49
Ankrd12	2.73447e-53	0.891532	0.615	0.424	4.39511e-49
Ercc6l2	3.19956e-53	1.51606	0.274	0.111	5.14265e-49
Hells	3.23583e-53	1.03761	0.513	0.304	5.20094e-49
Tbc1d2b	3.37897e-53	1.15657	0.403	0.205	5.43101e-49
Psma3	3.44858e-53	-0.750064	0.519	0.715	5.54291e-49
Med10	3.48971e-53	-1.45109	0.157	0.382	5.60901e-49
Apaf1	4.13432e-53	1.29383	0.362	0.176	6.64509e-49
Camkmt	5.08619e-53	1.44308	0.316	0.142	8.17504e-49
Fut8	5.2766e-53	1.35254	0.378	0.191	8.48108e-49
Cdk5rap2	5.41919e-53	1.50128	0.28	0.115	8.71026e-49
Iars	5.76915e-53	1.43865	0.335	0.158	9.27275e-49
Ube3a	5.80259e-53	0.937721	0.574	0.373	9.3265e-49
Leprotl1	5.81931e-53	-0.719112	0.556	0.762	9.35338e-49
Ndufs3	5.86769e-53	-1.17687	0.241	0.47	9.43114e-49
Elf2	6.13824e-53	1.07812	0.461	0.257	9.86599e-49
Itgb2	6.27278e-53	0.735371	0.828	0.754	1.00822e-48
Dut	7.05451e-53	-1.09952	0.531	0.689	1.13387e-48
Slc37a3	9.70306e-53	1.17532	0.35	0.163	1.55957e-48
Itch	1.01358e-52	1.13347	0.448	0.249	1.62913e-48
Sptlc2	1.03542e-52	1.06963	0.485	0.283	1.66423e-48
Snapc5	1.12553e-52	-1.66031	0.118	0.333	1.80906e-48
Cct5	1.13667e-52	-0.878942	0.412	0.635	1.82697e-48
Cep120	1.27136e-52	1.32426	0.335	0.155	2.04345e-48
Ciao2a	1.35901e-52	-1.18104	0.246	0.474	2.18434e-48
Snrpb2	1.38104e-52	-1.78913	0.097	0.307	2.21975e-48
Mrpl41	1.76808e-52	-1.88036	0.085	0.292	2.84183e-48
Glrx	1.8791e-52	-1.18455	0.299	0.518	3.02027e-48
Dpp8	2.00094e-52	1.13259	0.448	0.251	3.21611e-48
AI413582	2.22614e-52	-1.51946	0.14	0.361	3.57807e-48
Kxd1	2.26555e-52	-1.54893	0.149	0.367	3.64141e-48
Mrps34	2.36821e-52	-1.53883	0.132	0.352	3.80643e-48
Tnpo3	2.57859e-52	1.16826	0.406	0.212	4.14457e-48
Limk2	2.8448e-52	1.26717	0.37	0.183	4.57244e-48
Grb2	2.84632e-52	0.814298	0.685	0.519	4.5749e-48
Psd4	3.03244e-52	1.08766	0.461	0.26	4.87404e-48
Mcmbp	3.08626e-52	1.14905	0.422	0.224	4.96054e-48
Cdk12	3.18003e-52	1.10051	0.437	0.236	5.11126e-48
Tmem30a	3.42804e-52	0.903868	0.634	0.458	5.50989e-48
Rnf213	3.49278e-52	1.00548	0.595	0.4	5.61395e-48
Hace1	3.55917e-52	1.58019	0.228	0.082	5.72066e-48
Zmiz1	4.1848e-52	1.19721	0.44	0.247	6.72623e-48
Mapk1ip1l	4.62202e-52	1.16248	0.456	0.262	7.42897e-48
Fam222b	4.96371e-52	1.49282	0.266	0.107	7.97817e-48
Dnajc10	5.15554e-52	1.27715	0.361	0.176	8.2865e-48
Micu3	5.44327e-52	1.57571	0.24	0.09	8.74897e-48
Kmt2e	5.97726e-52	0.65237	0.758	0.614	9.60725e-48
Eif4a1	6.30921e-52	-0.637302	0.756	0.88	1.01408e-47
Cip2a	6.48604e-52	1.49085	0.277	0.115	1.0425e-47
Arpc5l	6.57524e-52	-1.15002	0.239	0.47	1.05684e-47
Kif18b	6.5928e-52	1.97245	0.191	0.061	1.05966e-47
Chd6	8.04273e-52	1.21659	0.342	0.159	1.29271e-47
Adk	8.85089e-52	1.69372	0.298	0.133	1.4226e-47
Sema7a	9.36526e-52	1.46325	0.312	0.14	1.50528e-47
Bbs9	9.68868e-52	1.6632	0.219	0.077	1.55726e-47
Smarca2	9.82831e-52	1.19218	0.402	0.21	1.57971e-47
Nemp1	1.00266e-51	1.6765	0.224	0.08	1.61157e-47
Nlrc3	1.01143e-51	1.36616	0.35	0.168	1.62567e-47
Rbms1	1.08295e-51	0.841191	0.657	0.488	1.74062e-47
Zfx	1.21541e-51	1.13142	0.4	0.207	1.95354e-47
Notch2	1.26416e-51	1.51316	0.245	0.093	2.03188e-47
Mapk14	1.50251e-51	1.07219	0.461	0.262	2.41498e-47
Sclt1	1.66055e-51	1.6041	0.267	0.109	2.66901e-47
Mtmr2	1.68722e-51	1.44511	0.294	0.127	2.71187e-47
Zfp827	2.00692e-51	1.66781	0.256	0.102	3.22573e-47
Usp6nl	2.13895e-51	2.16704	0.147	0.038	3.43793e-47
Phf5a	2.25695e-51	-1.12005	0.251	0.48	3.6276e-47
Erbin	2.26989e-51	0.964667	0.506	0.297	3.64839e-47
Arhgap18	2.33324e-51	1.2274	0.463	0.275	3.75022e-47
Borcs8	2.42996e-51	-1.88805	0.09	0.295	3.90567e-47
Pi4ka	2.75392e-51	1.24449	0.383	0.197	4.42637e-47
Lrrc8b	2.81084e-51	1.84911	0.198	0.066	4.51786e-47
Nup107	3.18377e-51	1.42133	0.337	0.162	5.11727e-47
Gxylt1	4.01888e-51	1.19573	0.388	0.199	6.45954e-47
Gm49336	4.1004e-51	1.34187	0.331	0.155	6.59056e-47
Nfatc1	5.99734e-51	0.836872	0.656	0.474	9.63952e-47
Clic1	8.15054e-51	-0.391629	0.928	0.983	1.31004e-46
Clptm1	8.36923e-51	1.20221	0.418	0.228	1.34519e-46
Coro1b	8.99519e-51	-1.22958	0.21	0.436	1.4458e-46
Mrpl23	9.70055e-51	-1.23924	0.225	0.447	1.55917e-46
Prpf39	9.96909e-51	1.26956	0.304	0.132	1.60233e-46
Smim11	1.0019e-50	-2.00985	0.064	0.26	1.61035e-46
Emp3	1.12139e-50	-0.680554	0.587	0.78	1.80241e-46
Disp1	1.20146e-50	1.75547	0.209	0.072	1.9311e-46
Sdccag8	1.23479e-50	1.34837	0.326	0.152	1.98468e-46
Soat1	1.32956e-50	1.38576	0.349	0.171	2.13701e-46
Eif5a	1.47041e-50	-0.764644	0.829	0.914	2.36338e-46
Enox2	1.77701e-50	1.51865	0.3	0.133	2.85619e-46
Cops6	1.87232e-50	-1.28508	0.191	0.412	3.00938e-46
Gen1	1.87362e-50	1.77788	0.215	0.077	3.01147e-46
Rc3h2	1.92715e-50	1.21787	0.338	0.158	3.09751e-46
Nrd1	1.95276e-50	0.944159	0.539	0.339	3.13868e-46
Cmtr1	2.08144e-50	1.24334	0.395	0.209	3.3455e-46
Cpne1	2.48955e-50	1.03805	0.47	0.271	4.00145e-46
Rprd1a	2.84521e-50	1.73165	0.188	0.06	4.57311e-46
Eny2	3.21683e-50	-1.33653	0.163	0.384	5.17041e-46
Lrp6	3.48531e-50	1.57647	0.241	0.093	5.60193e-46
Znhit1	3.961e-50	-1.76783	0.093	0.298	6.36652e-46
Tmem134	3.96158e-50	-1.29353	0.185	0.405	6.36744e-46
Ostc	4.05201e-50	-0.923597	0.351	0.572	6.51279e-46
Add3	4.12566e-50	1.06258	0.469	0.274	6.63118e-46
Aatf	4.43779e-50	1.34228	0.372	0.192	7.13286e-46
Tbc1d22a	4.68064e-50	1.32147	0.318	0.146	7.52319e-46
Rasal2	4.69699e-50	1.98066	0.187	0.061	7.54947e-46
Lrrfip1	4.86232e-50	0.729728	0.715	0.563	7.81521e-46
Eif4g1	4.86636e-50	0.957241	0.623	0.457	7.82171e-46
Prmt1	5.09694e-50	-1.32533	0.234	0.446	8.19231e-46
Nfkb1	5.21285e-50	1.02512	0.511	0.311	8.37861e-46
Dhx9	5.41535e-50	0.895846	0.639	0.472	8.70409e-46
Wdr44	5.47208e-50	1.13477	0.378	0.19	8.79528e-46
Pold4	5.67209e-50	-1.74768	0.107	0.313	9.11675e-46
Mrpl21	5.98935e-50	-1.43073	0.144	0.36	9.62668e-46
Focad	6.545e-50	1.65344	0.218	0.079	1.05198e-45
Stk10	6.61852e-50	0.959727	0.553	0.358	1.0638e-45
Wdr70	6.87638e-50	1.27823	0.351	0.172	1.10524e-45
Gnas	7.88144e-50	-0.497613	0.756	0.912	1.26678e-45
Faf2	8.02213e-50	1.12064	0.421	0.231	1.2894e-45
Cstb	8.4952e-50	-1.00345	0.282	0.512	1.36543e-45
Atp6v1g1	8.60081e-50	-1.1	0.233	0.461	1.38241e-45
Glrx2	8.74651e-50	-1.62456	0.105	0.313	1.40583e-45
Vkorc1l1	9.57172e-50	1.80705	0.195	0.065	1.53846e-45
Adgre5	9.94742e-50	0.912474	0.594	0.401	1.59885e-45
Hcfc1r1	1.35345e-49	-1.77781	0.097	0.298	2.17539e-45
Zwilch	1.37782e-49	1.6894	0.228	0.086	2.21457e-45
Elof1	1.54366e-49	-1.56415	0.118	0.327	2.48113e-45
AI504432	1.61323e-49	1.39389	0.276	0.116	2.59294e-45
Zmynd11	1.70603e-49	1.22189	0.386	0.202	2.7421e-45
Ramac	1.72341e-49	-1.37715	0.146	0.362	2.77003e-45
Lsm2	2.04685e-49	-1.47646	0.174	0.386	3.2899e-45
Znrd1	2.07084e-49	-1.60092	0.123	0.331	3.32845e-45
Fam193b	2.08396e-49	1.57504	0.23	0.086	3.34954e-45
Zfp280c	2.09784e-49	1.41068	0.28	0.119	3.37185e-45
Wdr20	2.20255e-49	1.5076	0.277	0.119	3.54015e-45
Edem1	2.20845e-49	1.05344	0.502	0.313	3.54964e-45
Ccnt2	2.26551e-49	1.3112	0.317	0.146	3.64136e-45
Zdhhc21	2.28301e-49	1.25409	0.34	0.163	3.66948e-45
Pold3	2.40297e-49	1.24823	0.366	0.185	3.86229e-45
Ptpn13	2.42667e-49	1.24159	0.333	0.156	3.90039e-45
Senp1	2.68432e-49	1.11554	0.404	0.214	4.3145e-45
Slc23a2	2.71142e-49	1.54822	0.224	0.082	4.35806e-45
Hacd3	3.10178e-49	1.24854	0.383	0.2	4.98549e-45
Slc25a25	3.23155e-49	1.68835	0.2	0.068	5.19406e-45
Smarca4	3.60434e-49	0.94198	0.544	0.349	5.79325e-45
Polr2f	3.78401e-49	-1.16395	0.239	0.457	6.08204e-45
Cep170	3.80692e-49	1.34576	0.288	0.124	6.11886e-45
Fam126a	3.99006e-49	1.27064	0.336	0.161	6.41322e-45
Zdhhc5	4.03261e-49	1.44725	0.246	0.096	6.48161e-45
Fnbp4	4.09423e-49	1.05843	0.447	0.252	6.58066e-45
Tgoln1	4.22253e-49	0.908124	0.543	0.341	6.78687e-45
Snf8	4.49954e-49	-1.34779	0.17	0.386	7.23211e-45
Cep83	4.93464e-49	1.22015	0.388	0.204	7.93145e-45
Fchsd2	4.98563e-49	1.2625	0.33	0.155	8.0134e-45
Lsm8	5.1296e-49	-1.16951	0.256	0.469	8.24481e-45
Eya3	6.32866e-49	1.21792	0.341	0.162	1.01721e-44
Slc30a5	6.72122e-49	1.42404	0.287	0.126	1.0803e-44
Map3k2	7.24424e-49	1.01968	0.411	0.216	1.16437e-44
Bag1	7.30964e-49	-0.91737	0.319	0.543	1.17488e-44
Hdac8	7.48986e-49	1.23489	0.378	0.197	1.20385e-44
Cisd1	7.96679e-49	-1.31524	0.192	0.407	1.2805e-44
Gtf2a1	8.31603e-49	1.446	0.258	0.105	1.33664e-44
Tango6	8.51469e-49	1.92595	0.178	0.056	1.36857e-44
Otub1	8.69871e-49	-1.37678	0.151	0.364	1.39814e-44
Cotl1	9.81646e-49	-0.697921	0.578	0.757	1.5778e-44
Shisa5	1.04279e-48	-0.583019	0.882	0.928	1.67608e-44
Dock5	1.10439e-48	1.34323	0.298	0.133	1.77508e-44
Arhgef18	1.10902e-48	1.17819	0.366	0.184	1.78253e-44
Cpt1a	1.21465e-48	1.31063	0.3	0.133	1.95231e-44
Npepps	1.22957e-48	1.21594	0.396	0.215	1.9763e-44
Cib1	1.36695e-48	-1.65745	0.105	0.308	2.19709e-44
Ric1	1.58377e-48	1.32649	0.297	0.132	2.5456e-44
Man2b1	1.64879e-48	1.03317	0.487	0.297	2.6501e-44
Magohb	1.79986e-48	-1.54192	0.149	0.358	2.89291e-44
Nhlrc2	1.99023e-48	1.34597	0.332	0.161	3.19889e-44
Hook3	2.11777e-48	1.1663	0.371	0.189	3.4039e-44
Hscb	2.33969e-48	-1.77756	0.092	0.29	3.76058e-44
Magt1	2.61154e-48	1.18587	0.401	0.219	4.19752e-44
Prdx6	2.79544e-48	-0.957895	0.336	0.55	4.49311e-44
Mrps18a	3.10464e-48	-1.51533	0.115	0.322	4.99008e-44
Tyw1	3.44751e-48	1.41839	0.292	0.132	5.54118e-44
AU040320	3.59213e-48	1.27667	0.302	0.135	5.77364e-44
Trappc6a	3.67736e-48	-1.63408	0.119	0.322	5.91062e-44
Tasp1	3.79144e-48	1.52497	0.269	0.114	6.09399e-44
Npc2	4.00213e-48	-0.734963	0.634	0.787	6.43262e-44
Ccdc15	4.69329e-48	1.72671	0.2	0.069	7.54352e-44
Psme4	4.99229e-48	1.0846	0.406	0.218	8.02411e-44
Lrmp	5.63824e-48	0.839442	0.608	0.418	9.06234e-44
Nup93	7.7857e-48	1.30465	0.369	0.194	1.2514e-43
Mdp1	8.17129e-48	-1.45585	0.134	0.342	1.31337e-43
Anapc11	8.96684e-48	-0.967919	0.306	0.527	1.44124e-43
Atad2b	9.03896e-48	1.06651	0.414	0.224	1.45283e-43
Hltf	1.02056e-47	1.14123	0.384	0.199	1.64035e-43
Cenpo	1.09102e-47	1.72335	0.198	0.069	1.75359e-43
Wdr37	1.12859e-47	1.33914	0.292	0.13	1.81398e-43
Bbx	1.14e-47	1.16821	0.395	0.21	1.83232e-43
Nudcd3	1.26763e-47	1.07486	0.43	0.239	2.03746e-43
Gm20732	1.2702e-47	1.98571	0.138	0.036	2.0416e-43
Cct7	1.37735e-47	-0.842363	0.411	0.622	2.21381e-43
Ndufaf8	1.39134e-47	-1.79175	0.087	0.282	2.2363e-43
Gpd2	1.40831e-47	1.00112	0.535	0.348	2.26358e-43
Atp8a1	1.69894e-47	1.22855	0.309	0.141	2.73071e-43
Ncoa6	1.72009e-47	1.31151	0.31	0.143	2.76469e-43
Paxbp1	1.7951e-47	1.31564	0.287	0.126	2.88526e-43
Tasor2	1.8191e-47	1.14854	0.376	0.195	2.92384e-43
Taf1	1.8452e-47	1.20383	0.377	0.197	2.96578e-43
Spata13	2.02992e-47	0.95396	0.487	0.289	3.26268e-43
Thy1	2.17173e-47	-0.408552	0.918	0.977	3.49063e-43
Cpeb4	2.53613e-47	1.56683	0.207	0.074	4.07632e-43
Capzb	2.79035e-47	-0.425862	0.883	0.965	4.48493e-43
Ypel3	2.94304e-47	-1.70528	0.106	0.305	4.73034e-43
Psma5	3.03118e-47	-0.933535	0.335	0.548	4.87201e-43
Mindy3	3.2341e-47	0.885543	0.545	0.351	5.19817e-43
Slc9a1	3.34464e-47	1.3637	0.28	0.122	5.37584e-43
Slc1a5	3.79512e-47	0.995815	0.564	0.389	6.0999e-43
Lrig2	4.59463e-47	1.62919	0.208	0.075	7.38495e-43
Pcca	4.77429e-47	1.45119	0.229	0.087	7.67371e-43
Scaf11	4.91316e-47	0.840083	0.626	0.442	7.89692e-43
Polr2c	5.79956e-47	-1.26818	0.19	0.401	9.32163e-43
Abl1	6.76222e-47	1.50547	0.25	0.103	1.08689e-42
Tbrg1	6.97526e-47	-1.31273	0.173	0.385	1.12113e-42
Psmc3	9.75115e-47	-0.931743	0.33	0.545	1.5673e-42
Rps6kb1	9.89078e-47	1.09994	0.444	0.26	1.58974e-42
Tacc1	1.01551e-46	0.926784	0.571	0.386	1.63224e-42
Ppp1r35	1.0384e-46	-2.00937	0.064	0.249	1.66902e-42
Fam120c	1.06426e-46	1.75866	0.192	0.067	1.71058e-42
Mrpl28	1.08325e-46	-1.45041	0.144	0.348	1.74111e-42
Dcaf1	1.12722e-46	1.3956	0.274	0.119	1.81178e-42
Nfatc2	1.1311e-46	1.32715	0.321	0.154	1.81802e-42
Ndufaf3	1.19124e-46	-1.96647	0.07	0.256	1.91467e-42
Anapc13	1.20165e-46	-1.9358	0.067	0.253	1.93142e-42
Nfe2l1	1.29768e-46	1.42638	0.26	0.109	2.08577e-42
Ybx1	1.33154e-46	-0.479309	0.882	0.947	2.14019e-42
Sfswap	1.42706e-46	1.1384	0.347	0.17	2.29372e-42
Wdr33	1.60622e-46	0.936535	0.555	0.377	2.58168e-42
Galnt11	1.73641e-46	1.45743	0.225	0.086	2.79093e-42
Commd4	1.83952e-46	-1.47307	0.134	0.337	2.95666e-42
BC031181	1.90992e-46	-1.17985	0.21	0.424	3.06981e-42
Syncrip	2.12895e-46	0.830092	0.638	0.462	3.42186e-42
Cenpj	2.22049e-46	1.49863	0.233	0.091	3.56899e-42
Brk1	2.31603e-46	-0.914661	0.303	0.521	3.72255e-42
Heatr1	2.44134e-46	1.31499	0.338	0.17	3.92397e-42
Uhrf1bp1l	2.49019e-46	1.14523	0.379	0.2	4.00248e-42
Prc1	2.5873e-46	1.05008	0.415	0.226	4.15857e-42
Ccnl1	2.61907e-46	1.00025	0.487	0.299	4.20963e-42
Atm	2.69723e-46	1.20561	0.342	0.17	4.33526e-42
Rpp25l	3.02068e-46	-2.06153	0.061	0.243	4.85513e-42
Mre11a	3.20746e-46	1.33232	0.311	0.147	5.15535e-42
Ilrun	3.51542e-46	1.03951	0.452	0.264	5.65034e-42
Gpm6b	3.67304e-46	1.61369	0.344	0.179	5.90368e-42
Arhgap11a	4.16492e-46	1.36435	0.299	0.138	6.69427e-42
Cdon	4.16542e-46	1.54573	0.207	0.075	6.69507e-42
Virma	4.19327e-46	1.09091	0.438	0.255	6.73985e-42
Ptpn12	4.22996e-46	1.20212	0.382	0.203	6.79882e-42
Pop7	4.51255e-46	-1.84369	0.078	0.266	7.25302e-42
Ccdc6	4.84259e-46	1.40107	0.249	0.102	7.78349e-42
Glrx5	6.11622e-46	-1.3519	0.169	0.375	9.83061e-42
Ghitm	6.36767e-46	-0.95103	0.312	0.526	1.02348e-41
Atg7	6.96668e-46	1.47342	0.263	0.113	1.11976e-41
Ube2i	6.98069e-46	-0.60124	0.621	0.784	1.12201e-41
Tmcc1	7.30284e-46	1.4734	0.277	0.123	1.17379e-41
Ube2k	8.75892e-46	0.946422	0.573	0.407	1.40782e-41
Aplp2	1.00001e-45	1.03676	0.405	0.218	1.60731e-41
Cep250	1.13595e-45	1.0649	0.443	0.26	1.82581e-41
Slco3a1	1.13959e-45	1.38099	0.298	0.139	1.83166e-41
Foxp1	1.14311e-45	0.947952	0.542	0.347	1.83733e-41
Psmb2	1.19462e-45	-0.740447	0.48	0.676	1.92011e-41
Shprh	1.1992e-45	1.32737	0.28	0.124	1.92747e-41
E2f2	1.2076e-45	1.35921	0.283	0.127	1.94097e-41
Ift80	1.30723e-45	1.7	0.205	0.075	2.1011e-41
Itih5	1.35015e-45	1.30977	0.301	0.139	2.1701e-41
Mbtd1	1.37241e-45	1.24549	0.297	0.136	2.20587e-41
Polr2h	1.38137e-45	-1.89034	0.071	0.255	2.22028e-41
Acsl5	1.49344e-45	0.986623	0.531	0.347	2.4004e-41
Rpn1	1.50779e-45	1.09936	0.562	0.406	2.42347e-41
Dnmt3a	1.51664e-45	1.336	0.349	0.181	2.4377e-41
Fancc	1.6858e-45	1.71268	0.201	0.073	2.70959e-41
Secisbp2l	1.71156e-45	1.19089	0.349	0.176	2.75099e-41
Ermp1	1.74661e-45	1.31656	0.283	0.125	2.80733e-41
Arhgap17	1.95309e-45	1.20669	0.337	0.166	3.1392e-41
Syf2	2.11977e-45	-1.23754	0.181	0.39	3.4071e-41
Tec	2.18166e-45	1.35672	0.273	0.12	3.50657e-41
0610012G03Rik	2.81328e-45	-1.58231	0.105	0.3	4.52179e-41
Pcnx	2.95965e-45	1.35462	0.256	0.107	4.75704e-41
Trim44	3.09325e-45	1.19296	0.349	0.176	4.97179e-41
Ttc17	3.10817e-45	1.24855	0.315	0.151	4.99576e-41
Mrpl35	3.31022e-45	-1.62602	0.102	0.295	5.32051e-41
Zdhhc20	3.55223e-45	0.865091	0.556	0.372	5.7095e-41
Kdm3b	3.83641e-45	1.05703	0.39	0.208	6.16626e-41
Rnf19a	3.83721e-45	1.02911	0.436	0.248	6.16755e-41
Psmd13	4.57608e-45	-0.884551	0.332	0.546	7.35514e-41
Ttc37	5.30718e-45	1.48302	0.245	0.101	8.53022e-41
Crkl	5.93229e-45	1.20421	0.318	0.152	9.53497e-41
Imp3	6.35174e-45	-1.36972	0.143	0.345	1.02092e-40
Nrros	6.39659e-45	1.25211	0.354	0.185	1.02812e-40
Rab5if	6.40357e-45	-0.94445	0.294	0.51	1.02925e-40
Nars2	6.43307e-45	1.5703	0.214	0.081	1.03399e-40
Myb	6.47411e-45	1.50993	0.245	0.102	1.04058e-40
Chrac1	6.70897e-45	-1.70085	0.087	0.276	1.07833e-40
Jak2	7.00578e-45	1.06525	0.375	0.196	1.12604e-40
Epc1	7.38441e-45	1.06114	0.404	0.222	1.1869e-40
Bcap29	8.33607e-45	1.12975	0.459	0.286	1.33986e-40
Cd3e	9.29206e-45	-0.418788	0.965	0.98	1.49351e-40
Sel1l	1.28555e-44	1.17523	0.339	0.17	2.06626e-40
Mlec	1.46e-44	0.909142	0.565	0.388	2.34665e-40
Hnrnpu	1.56799e-44	0.525743	0.903	0.85	2.52023e-40
Trappc2l	1.60458e-44	-1.72145	0.087	0.273	2.57904e-40
U2af1	1.67593e-44	-0.904591	0.391	0.582	2.69373e-40
Snrnp25	1.73642e-44	-1.54372	0.108	0.302	2.79095e-40
Unc13b	1.86123e-44	1.867	0.236	0.098	2.99155e-40
Ankrd52	2.05899e-44	1.28694	0.3	0.14	3.30941e-40
Mrps26	2.50724e-44	-1.36758	0.155	0.355	4.02989e-40
Polr2i	2.53481e-44	-1.58734	0.092	0.282	4.07421e-40
Espl1	2.8238e-44	1.60254	0.195	0.07	4.53869e-40
Gas2l3	3.06521e-44	2.07288	0.147	0.043	4.92671e-40
Ntan1	3.3495e-44	-1.16257	0.197	0.406	5.38365e-40
Morrbid	3.46206e-44	1.42773	0.395	0.229	5.56457e-40
Orc4	3.55699e-44	1.22498	0.343	0.175	5.71715e-40
Zfp593	4.35635e-44	-1.82521	0.085	0.269	7.00197e-40
Rspry1	4.52036e-44	1.2155	0.317	0.154	7.26557e-40
Opa1	4.72498e-44	1.17662	0.336	0.169	7.59446e-40
Erp44	5.23743e-44	0.877871	0.594	0.431	8.41812e-40
Lamtor1	5.66075e-44	-1.01779	0.236	0.451	9.09853e-40
Rhog	6.2953e-44	-0.876097	0.336	0.547	1.01184e-39
Polr2l	6.58272e-44	-1.98015	0.061	0.237	1.05804e-39
Vopp1	6.64286e-44	1.34354	0.267	0.117	1.06771e-39
A930015D03Rik	7.03837e-44	1.12596	0.333	0.164	1.13128e-39
Gvin1	7.88623e-44	1.05939	0.345	0.173	1.26755e-39
Pole	8.00545e-44	1.32531	0.286	0.131	1.28672e-39
Zfp800	8.14171e-44	1.13097	0.395	0.22	1.30862e-39
Dennd4c	8.54194e-44	1.054	0.376	0.198	1.37295e-39
Zfp382	8.78524e-44	1.70285	0.158	0.049	1.41205e-39
Cracr2a	9.02377e-44	1.16615	0.314	0.15	1.45039e-39
Hnrnpul1	9.36601e-44	0.851329	0.572	0.39	1.5054e-39
Axin1	1.01444e-43	1.22812	0.294	0.136	1.63051e-39
Nans	1.06464e-43	-1.14033	0.208	0.413	1.7112e-39
Pdlim2	1.08742e-43	-1.7593	0.089	0.273	1.74781e-39
Abi2	1.09478e-43	1.48018	0.234	0.096	1.75964e-39
Nuf2	1.14483e-43	1.39133	0.258	0.111	1.84009e-39
Inpp4a	1.15731e-43	1.43044	0.213	0.08	1.86014e-39
Fanci	1.30514e-43	1.84427	0.177	0.06	2.09776e-39
Afg1l	1.31134e-43	1.62607	0.185	0.065	2.10772e-39
Bicra	1.35945e-43	1.22417	0.298	0.139	2.18505e-39
Smurf2	1.43872e-43	1.32524	0.279	0.127	2.31245e-39
Naa15	1.60159e-43	0.965103	0.504	0.319	2.57423e-39
Slc39a6	1.62977e-43	1.34166	0.32	0.159	2.61953e-39
Mrpl53	1.70606e-43	-1.75894	0.08	0.262	2.74215e-39
Dmac1	1.91842e-43	-1.88441	0.072	0.25	3.08348e-39
Wbp1l	2.06511e-43	1.10683	0.314	0.149	3.31926e-39
Gm16867	2.56538e-43	1.64186	0.179	0.061	4.12334e-39
Ube2g1	2.60368e-43	1.12829	0.404	0.23	4.1849e-39
Smad2	2.99992e-43	1.243	0.326	0.164	4.82177e-39
Wsb1	3.02722e-43	1.17101	0.333	0.167	4.86565e-39
Exosc4	4.45055e-43	-1.73086	0.083	0.264	7.15337e-39
Mrps17	4.78587e-43	-1.46585	0.119	0.311	7.69232e-39
Zmym4	5.03566e-43	1.27999	0.299	0.142	8.09381e-39
Aff4	5.31513e-43	1.0389	0.359	0.185	8.54301e-39
Eif1b	5.85367e-43	-1.37141	0.134	0.33	9.40861e-39
Phb2	6.06824e-43	-0.969955	0.34	0.539	9.75348e-39
Slc7a5	7.02102e-43	1.50478	0.298	0.144	1.12849e-38
Cep57l1	7.31761e-43	1.70767	0.203	0.077	1.17616e-38
Vmp1	7.52647e-43	0.719064	0.688	0.543	1.20973e-38
Apex2	7.83057e-43	1.31248	0.264	0.116	1.25861e-38
Mob1b	8.35409e-43	1.20411	0.304	0.145	1.34275e-38
Pitpnm2	8.5817e-43	1.14365	0.337	0.17	1.37934e-38
Oga	9.04381e-43	0.872815	0.498	0.308	1.45361e-38
Pphln1	9.39668e-43	1.13523	0.366	0.196	1.51033e-38
Cript	9.50022e-43	-1.20638	0.175	0.377	1.52697e-38
Eif3d	9.77608e-43	-0.986678	0.255	0.465	1.57131e-38
Mcm9	1.21529e-42	1.46527	0.238	0.099	1.95334e-38
Rabep1	1.36509e-42	1.00912	0.481	0.305	2.19412e-38
Snapc3	1.43153e-42	1.13141	0.341	0.174	2.3009e-38
Zdhhc2	1.46403e-42	1.21678	0.393	0.225	2.35314e-38
Rbm42	1.49298e-42	-1.14133	0.185	0.389	2.39966e-38
Tram1	1.49653e-42	0.837206	0.643	0.49	2.40537e-38
Clip1	1.57049e-42	1.02421	0.386	0.209	2.52425e-38
St6galnac3	1.59033e-42	1.22059	0.458	0.294	2.55614e-38
Lrpprc	1.79747e-42	1.24136	0.314	0.154	2.88908e-38
Golga4	1.80829e-42	1.07548	0.406	0.231	2.90646e-38
Kmt5a	1.84996e-42	1.1661	0.353	0.187	2.97344e-38
Ece1	1.86151e-42	1.37099	0.258	0.113	2.99201e-38
Dgke	1.93031e-42	1.70959	0.162	0.052	3.10259e-38
Exoc5	2.16688e-42	1.07371	0.395	0.222	3.48283e-38
Rab4b	2.21417e-42	-1.06307	0.219	0.426	3.55884e-38
Guk1	2.56239e-42	-1.49785	0.123	0.311	4.11854e-38
Ppip5k2	2.67883e-42	1.02729	0.401	0.225	4.30568e-38
Skp1a	2.7184e-42	-1.03097	0.251	0.455	4.36929e-38
Clint1	2.72023e-42	0.728056	0.638	0.468	4.37222e-38
Zcchc2	3.08126e-42	1.18099	0.276	0.124	4.95252e-38
Slc16a10	3.25349e-42	1.72639	0.214	0.085	5.22933e-38
Nfyc	3.34077e-42	1.15708	0.382	0.213	5.36962e-38
Tapbp	3.38905e-42	0.75926	0.717	0.612	5.44721e-38
Adcy7	3.52521e-42	0.800269	0.532	0.342	5.66606e-38
Mrpl32	3.73585e-42	-1.43523	0.115	0.305	6.00463e-38
Tnfrsf1b	4.15985e-42	0.83916	0.533	0.34	6.68612e-38
Zfp451	4.777e-42	1.30392	0.289	0.136	7.67807e-38
Exo1	5.67643e-42	1.62001	0.183	0.065	9.12372e-38
Chm	6.94912e-42	1.21415	0.283	0.13	1.11693e-37
Thoc7	6.98808e-42	-1.21261	0.172	0.371	1.12319e-37
Polh	7.09373e-42	1.47874	0.234	0.099	1.14018e-37
Brd8	7.3289e-42	1.18638	0.353	0.187	1.17797e-37
Elk4	7.37054e-42	1.12486	0.324	0.16	1.18467e-37
Son	7.68161e-42	0.656031	0.726	0.59	1.23467e-37
Chchd7	7.8567e-42	-1.91333	0.066	0.238	1.26281e-37
Pnisr	8.24413e-42	0.90071	0.476	0.288	1.32508e-37
Ly6a	8.29481e-42	-0.451857	0.972	0.986	1.33322e-37
Slc16a6	8.64808e-42	1.25594	0.304	0.147	1.39001e-37
Usf3	8.99623e-42	1.23038	0.272	0.123	1.44596e-37
Pigu	9.07848e-42	1.32635	0.267	0.12	1.45918e-37
Cog3	9.26878e-42	1.44294	0.224	0.091	1.48977e-37
Rhbdd1	9.52173e-42	1.38366	0.257	0.114	1.53043e-37
Tuba1a	1.04089e-41	-1.19837	0.234	0.429	1.67302e-37
Gse1	1.0731e-41	1.20704	0.303	0.146	1.72479e-37
Ccdc12	1.07951e-41	-0.835161	0.359	0.563	1.7351e-37
Sqle	1.12825e-41	1.63385	0.231	0.098	1.81344e-37
Lage3	1.14259e-41	-1.79466	0.072	0.247	1.83648e-37
Gimap6	1.1728e-41	-0.951176	0.332	0.526	1.88504e-37
Tmem147	1.199e-41	-1.56636	0.11	0.293	1.92715e-37
Gm30373	1.2301e-41	2.12593	0.128	0.035	1.97714e-37
Rev1	1.30586e-41	1.72636	0.169	0.057	2.09891e-37
Lrrc58	1.46194e-41	1.15536	0.345	0.18	2.34977e-37
Arhgap21	1.46735e-41	1.5828	0.196	0.073	2.35848e-37
Vps13c	1.71698e-41	1.32781	0.264	0.119	2.7597e-37
Il6st	1.78321e-41	1.3886	0.22	0.088	2.86615e-37
Rgs3	1.87794e-41	0.934768	0.495	0.315	3.01841e-37
Acaa1a	2.08263e-41	-1.4736	0.119	0.306	3.34741e-37
Ap2b1	2.20017e-41	1.01742	0.434	0.259	3.53633e-37
Ncoa3	2.35137e-41	1.05631	0.365	0.195	3.77936e-37
Frs2	2.91795e-41	1.30983	0.254	0.112	4.69002e-37
Lrp8	2.93251e-41	2.03818	0.127	0.035	4.71342e-37
Shoc2	3.44904e-41	1.1477	0.338	0.175	5.54365e-37
Rnh1	3.46392e-41	-0.978263	0.236	0.443	5.56756e-37
Unc119	3.5462e-41	-1.45098	0.119	0.305	5.69981e-37
Znrf1	3.62591e-41	1.41873	0.264	0.12	5.82793e-37
Nsl1	4.15441e-41	1.87101	0.147	0.046	6.67739e-37
Nudt21	4.26853e-41	-0.892089	0.35	0.542	6.86082e-37
Rbm25	4.58184e-41	0.723942	0.68	0.559	7.36439e-37
Sptan1	4.7207e-41	1.04935	0.486	0.316	7.58758e-37
Tmem128	4.74435e-41	-0.95577	0.249	0.455	7.6256e-37
Anp32a	5.02728e-41	-0.748478	0.393	0.601	8.08035e-37
Ahcyl1	5.27999e-41	1.13912	0.359	0.192	8.48652e-37
Hint3	5.5797e-41	-1.72605	0.083	0.258	8.96825e-37
Eif6	5.6032e-41	-1.08958	0.233	0.433	9.00603e-37
Yeats2	5.71575e-41	1.41114	0.218	0.088	9.18692e-37
Prrg1	6.2109e-41	2.77055	0.094	0.02	9.98278e-37
Pfdn1	6.42894e-41	-1.06189	0.234	0.433	1.03332e-36
Ttc7b	6.54647e-41	1.39042	0.276	0.129	1.05221e-36
Spred2	6.9604e-41	1.50121	0.234	0.1	1.11874e-36
Ddx17	7.03189e-41	0.867961	0.507	0.325	1.13024e-36
Emc6	7.19789e-41	-1.32833	0.171	0.36	1.15692e-36
Exoc6b	8.07619e-41	1.37441	0.23	0.096	1.29809e-36
Trir	8.31605e-41	-0.791139	0.356	0.563	1.33664e-36
Galnt6	9.38425e-41	0.927108	0.438	0.258	1.50833e-36
Ttc3	9.74816e-41	1.09303	0.382	0.213	1.56682e-36
Mon2	9.82708e-41	1.33035	0.281	0.133	1.57951e-36
Mosmo	1.0158e-40	1.46196	0.221	0.091	1.6327e-36
Exosc3	1.02272e-40	-1.16008	0.16	0.357	1.64382e-36
Slc25a11	1.08772e-40	-1.17868	0.176	0.371	1.74828e-36
Myo9a	1.13762e-40	1.51372	0.22	0.09	1.8285e-36
Slc28a2	1.33357e-40	0.976422	0.425	0.244	2.14345e-36
Sfr1	1.3496e-40	-0.989295	0.23	0.436	2.16922e-36
Kat6b	1.38765e-40	1.28638	0.261	0.117	2.23037e-36
Btrc	1.40583e-40	1.4896	0.225	0.094	2.25959e-36
Manf	1.4536e-40	-0.819441	0.387	0.574	2.33637e-36
Atp13a1	1.51249e-40	1.26585	0.289	0.139	2.43102e-36
Msantd2	1.61498e-40	1.32618	0.263	0.12	2.59575e-36
Atl2	1.7074e-40	1.54782	0.197	0.075	2.7443e-36
Eif4e2	2.17965e-40	-0.953393	0.23	0.44	3.50335e-36
Ifngr1	2.19065e-40	0.636382	0.809	0.709	3.52103e-36
Mbtps2	2.32965e-40	1.45047	0.209	0.083	3.74445e-36
Tle4	2.51415e-40	1.10238	0.362	0.195	4.04099e-36
Slc25a39	2.57065e-40	-1.33796	0.145	0.333	4.1318e-36
0610010K14Rik	2.91218e-40	-1.15458	0.177	0.373	4.68074e-36
Rin3	3.0115e-40	0.971893	0.411	0.235	4.84038e-36
Galk1	3.0265e-40	-1.37815	0.159	0.347	4.8645e-36
Arel1	3.09182e-40	1.03938	0.342	0.176	4.96949e-36
Surf1	3.53635e-40	-1.6382	0.092	0.268	5.68397e-36
Zfp62	3.62678e-40	1.42625	0.229	0.096	5.82932e-36
Arhgap12	3.68029e-40	1.30162	0.238	0.102	5.91534e-36
Scp2	3.74993e-40	-0.988103	0.248	0.447	6.02727e-36
Sec24a	4.08517e-40	1.09982	0.325	0.165	6.56609e-36
Timm17a	4.1439e-40	-1.11712	0.216	0.412	6.66048e-36
Arhgef3	4.25929e-40	1.00943	0.422	0.247	6.84596e-36
Pkn2	5.19447e-40	0.900394	0.484	0.31	8.34908e-36
Orc1	5.81765e-40	1.7678	0.168	0.059	9.3507e-36
Ddx39	5.84094e-40	-1.08819	0.276	0.463	9.38814e-36
Rabgap1	5.85521e-40	1.18202	0.312	0.157	9.41107e-36
Ogt	6.1026e-40	0.885461	0.465	0.285	9.80871e-36
Smarcc2	6.28446e-40	0.975643	0.429	0.253	1.0101e-35
Ncapg	6.393e-40	1.08742	0.366	0.2	1.02755e-35
Rpa3	6.47547e-40	-1.42259	0.123	0.307	1.0408e-35
Tent2	6.67907e-40	0.941865	0.418	0.241	1.07353e-35
Kif23	7.0601e-40	1.2516	0.301	0.148	1.13477e-35
Rer1	7.24747e-40	-0.81102	0.345	0.543	1.16489e-35
Golga3	7.53066e-40	1.18173	0.271	0.125	1.2104e-35
Serbp1	7.82736e-40	-0.421329	0.863	0.945	1.25809e-35
Msh3	7.82954e-40	1.42582	0.261	0.121	1.25844e-35
Zdhhc15	8.00595e-40	1.33942	0.267	0.124	1.2868e-35
Lmbrd1	8.10731e-40	1.06168	0.341	0.177	1.30309e-35
Ext2	8.20457e-40	1.25978	0.296	0.145	1.31872e-35
Aven	8.34991e-40	1.44535	0.262	0.121	1.34208e-35
Coro7	8.36374e-40	1.03104	0.4	0.228	1.3443e-35
Prmt3	8.39518e-40	1.32938	0.279	0.133	1.34936e-35
Fmr1	8.42759e-40	1.07555	0.384	0.218	1.35457e-35
Elovl6	8.51999e-40	1.55072	0.192	0.073	1.36942e-35
Top3a	9.95516e-40	1.63111	0.169	0.059	1.60009e-35
Ust	1.05441e-39	1.04979	0.357	0.189	1.69475e-35
P4ha1	1.11409e-39	1.07144	0.408	0.238	1.79068e-35
Nxpe3	1.12282e-39	1.16934	0.297	0.145	1.80472e-35
Agk	1.54904e-39	1.43783	0.231	0.099	2.48978e-35
Ttk	1.70861e-39	1.5319	0.215	0.089	2.74625e-35
Rad50	1.73386e-39	1.03743	0.444	0.279	2.78683e-35
Alg8	1.92607e-39	1.44174	0.243	0.108	3.09577e-35
Tubgcp4	2.03983e-39	1.24639	0.272	0.127	3.27862e-35
Ap2m1	2.05025e-39	-0.884363	0.302	0.502	3.29536e-35
Sptlc1	2.19036e-39	1.18554	0.327	0.17	3.52056e-35
Eps15l1	2.20498e-39	1.18774	0.287	0.137	3.54406e-35
Cdc34	2.25439e-39	-1.2126	0.182	0.369	3.62348e-35
Ccdc59	2.29347e-39	-1.14687	0.173	0.366	3.6863e-35
Mfsd14a	2.36263e-39	1.07446	0.366	0.202	3.79745e-35
Stoml2	2.38147e-39	-1.25638	0.164	0.352	3.82773e-35
Casp8ap2	2.45778e-39	1.04808	0.435	0.271	3.9504e-35
Fbl	2.6563e-39	-1.14326	0.301	0.479	4.26947e-35
Hdac7	2.80776e-39	0.949374	0.458	0.285	4.51291e-35
Tmem208	2.90735e-39	-1.18974	0.171	0.362	4.67298e-35
Selenof	3.07469e-39	-0.776294	0.364	0.559	4.94196e-35
Drap1	3.16529e-39	-1.46524	0.122	0.3	5.08757e-35
Vav3	3.17922e-39	1.20285	0.313	0.16	5.10997e-35
Mrps15	3.18703e-39	-1.15965	0.196	0.386	5.12251e-35
Neb	3.18755e-39	1.58178	0.218	0.091	5.12335e-35
Ccdc18	3.31894e-39	1.88073	0.154	0.051	5.33453e-35
Ndufs2	3.6348e-39	-1.00708	0.219	0.416	5.84221e-35
Ppp2r2a	3.72042e-39	0.923113	0.479	0.31	5.97983e-35
Eif4a3	3.73364e-39	-0.968566	0.269	0.463	6.00107e-35
Sf3b4	3.84941e-39	-1.2997	0.129	0.314	6.18715e-35
Ppfia1	3.85115e-39	1.21415	0.3	0.15	6.18995e-35
Immt	3.86967e-39	0.972215	0.498	0.336	6.21973e-35
Utp20	3.92582e-39	1.44472	0.235	0.102	6.30997e-35
Uxs1	3.98829e-39	1.16759	0.305	0.153	6.41039e-35
Nfx1	4.06694e-39	1.09728	0.359	0.196	6.5368e-35
Marf1	4.19038e-39	1.13043	0.328	0.171	6.73519e-35
Pex14	4.25096e-39	1.27686	0.301	0.151	6.83256e-35
Hint2	4.26689e-39	-2.099	0.046	0.201	6.85817e-35
Nxn	4.83049e-39	1.43909	0.244	0.109	7.76405e-35
Dennd6a	4.8316e-39	1.33969	0.226	0.095	7.76583e-35
Zbtb8os	4.97731e-39	-1.26199	0.163	0.349	8.00003e-35
Cramp1l	5.08496e-39	1.29946	0.261	0.12	8.17306e-35
Ndufv1	5.38113e-39	-1.24747	0.161	0.347	8.64909e-35
Khdc4	5.82955e-39	1.10615	0.333	0.173	9.36984e-35
Il2ra	6.071e-39	1.39504	0.39	0.229	9.75793e-35
Ap1s3	6.21085e-39	1.09179	0.343	0.183	9.9827e-35
Atl3	6.4609e-39	1.0056	0.406	0.238	1.03846e-34
Exph5	6.92707e-39	1.88147	0.179	0.067	1.11339e-34
Slfn2	8.30108e-39	-0.797768	0.428	0.619	1.33423e-34
D5Ertd579e	8.68976e-39	1.32081	0.249	0.111	1.39671e-34
Iscu	9.11414e-39	-1.32872	0.138	0.32	1.46492e-34
Wdr7	9.40602e-39	1.22945	0.275	0.129	1.51183e-34
Sgpl1	1.07522e-38	1.22157	0.25	0.111	1.72819e-34
Pard3b	1.12298e-38	3.13063	0.074	0.013	1.80496e-34
Cmtm6	1.18564e-38	1.159	0.313	0.159	1.90568e-34
Cetn2	1.24246e-38	-1.57448	0.092	0.263	1.99701e-34
Vgll4	1.30681e-38	0.879231	0.494	0.314	2.10044e-34
Efcab14	1.3073e-38	1.0677	0.35	0.189	2.10122e-34
Gtf3c2	1.4859e-38	1.08689	0.337	0.178	2.38829e-34
Cltc	1.56593e-38	0.773246	0.612	0.46	2.51691e-34
Kcmf1	1.64019e-38	1.05589	0.379	0.215	2.63628e-34
Mpp7	1.64184e-38	1.32107	0.245	0.109	2.63892e-34
Sap130	1.75702e-38	1.26582	0.28	0.136	2.82407e-34
Sla	1.88941e-38	0.742534	0.605	0.444	3.03685e-34
Fam89b	1.9874e-38	-1.41811	0.117	0.294	3.19434e-34
Abhd17a	2.06442e-38	-1.1746	0.162	0.351	3.31815e-34
Actn4	2.20615e-38	0.801714	0.585	0.422	3.54594e-34
Zyx	2.3741e-38	-0.610274	0.523	0.72	3.8159e-34
Dph6	2.54674e-38	1.48776	0.228	0.099	4.09337e-34
Gtf3a	2.56585e-38	-1.37981	0.114	0.292	4.12409e-34
Phf3	2.64064e-38	0.93093	0.49	0.324	4.24431e-34
Zbtb11	2.66268e-38	1.17258	0.295	0.145	4.27973e-34
Zgpat	2.82202e-38	-0.781079	0.378	0.567	4.53584e-34
Usp7	3.21726e-38	1.03038	0.365	0.201	5.17109e-34
Isg20	3.58278e-38	-1.48003	0.144	0.323	5.75861e-34
Snrnp27	3.69799e-38	-1.41694	0.112	0.288	5.94378e-34
Ly9	3.91722e-38	1.06246	0.382	0.219	6.29615e-34
Sil1	4.1961e-38	1.29129	0.285	0.141	6.74439e-34
Pfdn2	4.32787e-38	-1.04655	0.225	0.415	6.95618e-34
Dicer1	4.46938e-38	1.14781	0.331	0.175	7.18364e-34
Atp8b2	4.72137e-38	1.24532	0.232	0.1	7.58867e-34
Idh3b	4.86249e-38	-0.924226	0.25	0.448	7.81548e-34
Palb2	5.15562e-38	1.79233	0.144	0.046	8.28664e-34
Cebpzos	5.15747e-38	-1.82186	0.064	0.224	8.28961e-34
Pet100	5.20829e-38	-1.70482	0.078	0.243	8.37128e-34
Uqcrc1	5.23525e-38	-0.860355	0.318	0.511	8.41462e-34
5031425E22Rik	5.48763e-38	1.13117	0.308	0.156	8.82027e-34
Cds2	5.50345e-38	1.03761	0.346	0.187	8.8457e-34
Rac1	5.82724e-38	-0.463707	0.738	0.868	9.36613e-34
Usp50	5.88109e-38	-1.81218	0.068	0.23	9.45268e-34
Usp10	7.56051e-38	1.29446	0.279	0.136	1.2152e-33
Ltn1	7.87923e-38	1.14826	0.328	0.174	1.26643e-33
Vps50	8.5348e-38	1.54847	0.19	0.074	1.3718e-33
Atp11a	9.25256e-38	1.84537	0.135	0.042	1.48716e-33
Iars2	9.41367e-38	1.18342	0.308	0.159	1.51306e-33
Plekhm3	9.45842e-38	1.5107	0.192	0.075	1.52025e-33
Herc6	9.47015e-38	0.943696	0.419	0.249	1.52214e-33
Rbm26	9.77993e-38	0.997254	0.402	0.237	1.57193e-33
C1qbp	9.81564e-38	-1.21956	0.266	0.447	1.57767e-33
Tor1aip1	1.04155e-37	0.885253	0.518	0.351	1.67408e-33
Hipk1	1.14086e-37	0.938822	0.37	0.203	1.83371e-33
Ndc80	1.14893e-37	1.29373	0.303	0.156	1.84668e-33
Tent4b	1.14971e-37	1.19085	0.302	0.154	1.84793e-33
Prdm2	1.15323e-37	1.02357	0.33	0.173	1.85359e-33
Zfand4	1.17605e-37	1.42675	0.24	0.109	1.89027e-33
Heph	1.2065e-37	-2.66985	0.028	0.169	1.93921e-33
Ttc13	1.21652e-37	1.36527	0.226	0.098	1.95532e-33
Zmym2	1.21675e-37	1.16353	0.268	0.126	1.95569e-33
Brwd3	1.23146e-37	1.13949	0.271	0.128	1.97932e-33
Kdm3a	1.364e-37	1.20606	0.295	0.147	2.19235e-33
Pam16	1.38077e-37	-1.49514	0.105	0.276	2.21931e-33
Slc43a3	1.58027e-37	1.35752	0.235	0.104	2.53998e-33
Drosha	1.62574e-37	1.37969	0.231	0.102	2.61306e-33
Washc4	1.95911e-37	1.19232	0.273	0.131	3.14887e-33
Rpl9-ps6	1.95954e-37	-1.98852	0.056	0.209	3.14957e-33
Ppp2r1a	2.09473e-37	-0.942415	0.254	0.446	3.36686e-33
Tceal9	2.21657e-37	-1.50569	0.096	0.265	3.56269e-33
Naxe	2.28205e-37	-1.26978	0.139	0.319	3.66795e-33
Tuba4a	2.28601e-37	-1.33474	0.154	0.331	3.67431e-33
Ttc7	2.32203e-37	1.00054	0.395	0.231	3.7322e-33
Vars	2.51497e-37	0.924777	0.473	0.303	4.04231e-33
Cbx3	2.62197e-37	0.836802	0.554	0.391	4.21428e-33
Ak6	2.6697e-37	-1.26898	0.165	0.344	4.29101e-33
Btg1	2.70533e-37	-0.81446	0.47	0.63	4.34828e-33
Phf14	2.97416e-37	0.92458	0.465	0.3	4.78037e-33
Supt16	3.05815e-37	0.810419	0.607	0.46	4.91536e-33
Cirbp	3.13282e-37	-1.28655	0.136	0.316	5.03538e-33
Slirp	3.34877e-37	-1.4847	0.095	0.264	5.38248e-33
Glod4	3.7163e-37	-1.38309	0.099	0.27	5.9732e-33
Morc2a	3.75284e-37	1.51744	0.19	0.075	6.03193e-33
Mecp2	3.94779e-37	1.16677	0.31	0.161	6.34528e-33
Setdb2	4.99049e-37	1.24834	0.257	0.12	8.02121e-33
Kif2a	5.46533e-37	1.08208	0.366	0.211	8.78442e-33
Rilpl2	5.96472e-37	-1.02062	0.258	0.446	9.58709e-33
Ap1ar	6.59897e-37	1.1826	0.267	0.126	1.06065e-32
Sec13	6.91091e-37	-1.04132	0.23	0.415	1.11079e-32
Atp7a	6.98469e-37	1.66482	0.139	0.044	1.12265e-32
Sytl3	7.32177e-37	0.885175	0.532	0.372	1.17683e-32
Uba6	7.66443e-37	1.18915	0.313	0.164	1.2319e-32
Fcf1	8.07274e-37	-1.12326	0.18	0.365	1.29753e-32
Hivep3	8.68909e-37	1.22656	0.323	0.172	1.3966e-32
Tapt1	9.43291e-37	1.35537	0.228	0.1	1.51615e-32
B3galnt2	9.81627e-37	1.50844	0.167	0.061	1.57777e-32
Zfp346	9.84071e-37	1.3956	0.212	0.089	1.5817e-32
Yme1l1	1.03096e-36	1.01013	0.396	0.235	1.65707e-32
Pabpn1	1.06398e-36	-1.11875	0.184	0.368	1.71014e-32
Fip1l1	1.07518e-36	0.863438	0.52	0.364	1.72813e-32
Ski	1.13106e-36	1.38147	0.227	0.1	1.81795e-32
Adh5	1.16058e-36	-1.1132	0.185	0.371	1.8654e-32
Snx19	1.24716e-36	1.40602	0.182	0.069	2.00456e-32
Slc50a1	1.31621e-36	-1.33367	0.142	0.316	2.11554e-32
Mrpl22	1.39338e-36	-1.66577	0.077	0.238	2.23959e-32
Phf20	1.4499e-36	1.03888	0.362	0.204	2.33042e-32
Card11	1.53003e-36	0.869759	0.432	0.259	2.45922e-32
S100pbp	1.58218e-36	1.19814	0.267	0.127	2.54304e-32
Tmem223	1.62123e-36	-1.55059	0.095	0.26	2.60581e-32
Cnpy2	1.62668e-36	-1.50862	0.103	0.271	2.61456e-32
Nup214	1.67142e-36	1.10803	0.357	0.203	2.68648e-32
Fry	1.69489e-36	1.5941	0.191	0.077	2.7242e-32
Atg16l2	1.73201e-36	1.09927	0.325	0.173	2.78387e-32
Hist1h1e	1.76915e-36	0.607109	0.804	0.725	2.84356e-32
Ufm1	2.2148e-36	-1.27508	0.133	0.309	3.55985e-32
Ilk	2.44283e-36	-1.04923	0.224	0.407	3.92636e-32
Rp9	2.51917e-36	-0.845733	0.305	0.494	4.04906e-32
Copa	2.53557e-36	0.868179	0.502	0.344	4.07542e-32
Cdc37	2.55111e-36	-0.744891	0.348	0.545	4.1004e-32
Pole4	2.67109e-36	-1.01029	0.255	0.438	4.29324e-32
Cnst	2.72697e-36	1.48224	0.183	0.071	4.38307e-32
Gimap9	2.84094e-36	-1.08988	0.177	0.362	4.56624e-32
Lpin2	3.00441e-36	1.0061	0.383	0.223	4.82899e-32
Ap4e1	3.1488e-36	1.42939	0.189	0.075	5.06107e-32
Sbno1	3.26828e-36	0.812146	0.552	0.398	5.25311e-32
Sdf4	3.62058e-36	-0.663056	0.678	0.819	5.81936e-32
Spop	4.31968e-36	1.00781	0.426	0.271	6.94302e-32
Taf2	4.58642e-36	1.32653	0.238	0.108	7.37175e-32
Qdpr	4.85703e-36	-1.50505	0.101	0.267	7.8067e-32
Hip1r	5.03005e-36	0.990921	0.387	0.226	8.0848e-32
Foxo1	5.05883e-36	1.20715	0.332	0.182	8.13106e-32
Smc2	5.25004e-36	0.655574	0.605	0.408	8.43838e-32
Fam3c	5.32202e-36	0.924582	0.472	0.31	8.55408e-32
Nmt2	5.41463e-36	1.28299	0.255	0.121	8.70294e-32
Mrpl11	5.43105e-36	-1.5487	0.086	0.249	8.72933e-32
Atg2b	5.5278e-36	1.39365	0.205	0.085	8.88483e-32
Ift27	6.02555e-36	-1.77105	0.07	0.226	9.68486e-32
Il1rap	6.71465e-36	1.44559	0.177	0.067	1.07925e-31
Zfp367	6.97002e-36	1.30009	0.264	0.129	1.12029e-31
Cep162	7.28991e-36	1.44083	0.205	0.086	1.17171e-31
Trim24	8.10292e-36	1.10092	0.294	0.149	1.30238e-31
Chchd10	8.1783e-36	-1.46667	0.116	0.285	1.3145e-31
Itfg1	8.86239e-36	1.0082	0.374	0.216	1.42445e-31
Mfsd6	8.86515e-36	1.13118	0.286	0.143	1.42489e-31
Miga1	8.98491e-36	1.56633	0.166	0.061	1.44415e-31
Sh2d2a	1.00861e-35	-0.43466	0.841	0.924	1.62113e-31
Camk2d	1.05551e-35	1.0946	0.367	0.212	1.69652e-31
Chd8	1.08073e-35	0.915481	0.413	0.247	1.73706e-31
Gpbp1l1	1.10275e-35	0.974743	0.353	0.197	1.77245e-31
Znrd2	1.15705e-35	-1.63134	0.094	0.256	1.85972e-31
Tfdp1	1.17813e-35	0.94102	0.438	0.275	1.89361e-31
Tmem234	1.18795e-35	-0.869935	0.311	0.495	1.9094e-31
Ier2	1.43358e-35	-1.28553	0.163	0.337	2.3042e-31
Qrich1	1.57241e-35	1.07033	0.363	0.21	2.52734e-31
Arl6ip4	1.65104e-35	-1.06122	0.217	0.399	2.65372e-31
Phf2	1.68713e-35	1.27741	0.238	0.108	2.71172e-31
Stk3	1.79029e-35	1.58777	0.18	0.07	2.87754e-31
Sipa1l3	1.87949e-35	1.48528	0.176	0.067	3.0209e-31
Slc39a11	1.89449e-35	1.64499	0.176	0.068	3.04501e-31
Trim37	2.02015e-35	1.41609	0.219	0.096	3.24698e-31
Zfp592	2.46419e-35	1.24611	0.243	0.112	3.9607e-31
Hmgb2	2.46575e-35	-0.671831	0.914	0.943	3.96319e-31
Ppp4r3b	2.51791e-35	0.76362	0.526	0.359	4.04704e-31
Edrf1	2.58993e-35	1.44398	0.183	0.072	4.1628e-31
Rufy3	2.59262e-35	1.74543	0.138	0.045	4.16712e-31
Rprd2	2.78186e-35	0.979184	0.337	0.182	4.47129e-31
Senp6	2.82376e-35	0.879296	0.526	0.378	4.53863e-31
Vdac3	2.83249e-35	-0.926758	0.25	0.436	4.55266e-31
Golim4	2.88896e-35	1.35221	0.233	0.106	4.64342e-31
Armh3	2.92571e-35	1.41947	0.208	0.089	4.70249e-31
Trappc5	3.06811e-35	-1.51231	0.093	0.254	4.93137e-31
Tra2b	3.2105e-35	0.66403	0.688	0.568	5.16024e-31
Abhd12	3.30256e-35	1.02902	0.337	0.185	5.3082e-31
Lats1	3.30433e-35	1.21022	0.234	0.106	5.31105e-31
Usp49	3.77264e-35	2.17109	0.092	0.022	6.06376e-31
Cacul1	3.93387e-35	1.0997	0.272	0.132	6.3229e-31
Bccip	4.01041e-35	-1.27561	0.12	0.29	6.44594e-31
Arid4b	4.15025e-35	0.829923	0.493	0.33	6.67069e-31
Nabp2	4.20591e-35	-1.32774	0.131	0.301	6.76017e-31
Ints7	4.35001e-35	1.19738	0.297	0.156	6.99176e-31
Psmd6	4.50843e-35	-1.13563	0.177	0.354	7.2464e-31
Itpr2	4.78209e-35	0.932913	0.373	0.214	7.68626e-31
Psmc4	5.09047e-35	-0.920887	0.239	0.425	8.18191e-31
Ptcd3	5.34229e-35	1.32728	0.228	0.102	8.58666e-31
Cdk4	5.91179e-35	-1.064	0.267	0.437	9.50202e-31
Mrpl16	6.18252e-35	-1.38086	0.106	0.272	9.93717e-31
Kpna1	6.89576e-35	1.16304	0.295	0.154	1.10836e-30
Dlg2	7.24729e-35	1.22879	0.309	0.166	1.16486e-30
Phgdh	7.67839e-35	-1.1305	0.28	0.448	1.23415e-30
Tdrd3	7.94744e-35	1.53816	0.171	0.065	1.27739e-30
Gtf3c1	8.10921e-35	1.0323	0.335	0.185	1.30339e-30
Rnaset2b	8.71143e-35	-1.19524	0.145	0.319	1.40019e-30
Puf60	9.51742e-35	-0.8759	0.275	0.46	1.52973e-30
Uimc1	9.83929e-35	0.984993	0.389	0.232	1.58147e-30
Tgfbr1	1.00813e-34	1.59825	0.155	0.056	1.62037e-30
Commd2	1.02661e-34	-1.36774	0.108	0.273	1.65007e-30
Cisd3	1.04341e-34	-1.63081	0.089	0.245	1.67707e-30
Rab11a	1.08835e-34	-0.932438	0.237	0.42	1.7493e-30
Trappc1	1.1299e-34	-1.35681	0.109	0.274	1.81609e-30
Slc2a1	1.20237e-34	1.06222	0.427	0.273	1.93257e-30
Psmd4	1.24442e-34	-0.732754	0.307	0.503	2.00015e-30
Ago3	1.25764e-34	1.08478	0.275	0.136	2.0214e-30
Phf11b	1.25945e-34	-0.985845	0.267	0.449	2.02432e-30
Gm16565	1.26834e-34	1.50403	0.152	0.053	2.0386e-30
Mrfap1	1.32682e-34	-0.804344	0.283	0.476	2.13259e-30
Hlcs	1.43273e-34	1.38888	0.285	0.147	2.30283e-30
C1galt1	1.53475e-34	1.12467	0.28	0.14	2.46681e-30
Aftph	1.59077e-34	0.840644	0.47	0.307	2.55684e-30
Mark3	1.65276e-34	0.888836	0.386	0.224	2.65648e-30
Med27	1.68278e-34	1.08331	0.35	0.201	2.70473e-30
Hmmr	1.75854e-34	1.10386	0.331	0.181	2.82651e-30
Ywhah	1.76318e-34	-0.569328	0.587	0.734	2.83396e-30
Junb	1.84251e-34	-0.890182	0.33	0.517	2.96146e-30
Eif4g2	1.84373e-34	0.570898	0.764	0.69	2.96343e-30
Phf8	1.9083e-34	1.04806	0.323	0.174	3.06721e-30
Ten1	2.00435e-34	-1.25748	0.122	0.29	3.22159e-30
Msl2	2.02398e-34	1.01395	0.287	0.144	3.25314e-30
Stmn1	2.02952e-34	-1.19343	0.428	0.55	3.26205e-30
Zcrb1	2.05701e-34	-0.883998	0.254	0.442	3.30623e-30
Nt5dc1	2.06032e-34	0.992581	0.386	0.228	3.31156e-30
Dip2c	2.06151e-34	2.28043	0.114	0.034	3.31346e-30
Exosc5	2.0618e-34	-1.40434	0.115	0.279	3.31393e-30
Fem1c	2.12496e-34	1.17007	0.259	0.125	3.41544e-30
Pnn	2.25373e-34	0.814748	0.513	0.351	3.62242e-30
Dop1a	2.28889e-34	1.38931	0.213	0.093	3.67893e-30
Slc12a2	2.3364e-34	1.92954	0.121	0.037	3.7553e-30
Arhgef6	2.41387e-34	0.825884	0.493	0.331	3.87982e-30
Akna	2.42543e-34	0.734162	0.538	0.368	3.89839e-30
Bud31	2.59821e-34	-1.29137	0.125	0.291	4.1761e-30
Commd6	2.63265e-34	-1.3925	0.106	0.269	4.23145e-30
Lnx2	2.75578e-34	1.1829	0.248	0.117	4.42937e-30
Piezo1	2.92309e-34	1.31191	0.25	0.121	4.69828e-30
Chmp4b	3.05466e-34	-0.458611	0.674	0.839	4.90976e-30
Dusp16	3.25486e-34	1.55704	0.171	0.066	5.23154e-30
Cetn3	3.34412e-34	-1.26123	0.126	0.295	5.37501e-30
Mrpl15	3.71123e-34	-0.954399	0.21	0.394	5.96507e-30
2210016F16Rik	3.81589e-34	-1.27544	0.127	0.295	6.13328e-30
Polr3k	3.8693e-34	-1.0199	0.212	0.39	6.21913e-30
Sae1	3.93859e-34	0.811001	0.541	0.391	6.3305e-30
Ifi35	4.03947e-34	-0.995299	0.212	0.395	6.49264e-30
Mettl26	4.23599e-34	-1.66551	0.081	0.233	6.80851e-30
Txnl4a	4.31025e-34	-1.62715	0.081	0.234	6.92786e-30
Sdcbp2	4.58044e-34	-1.87088	0.074	0.224	7.36214e-30
Acap2	4.67241e-34	0.918768	0.411	0.251	7.50997e-30
Arl5a	4.75422e-34	0.882615	0.483	0.328	7.64146e-30
Tmem167	4.85544e-34	-0.599554	0.469	0.641	7.80415e-30
Hmgn5	5.10388e-34	-1.39791	0.111	0.274	8.20346e-30
Zfp384	5.24738e-34	1.29349	0.191	0.078	8.43411e-30
Pik3c2a	5.91293e-34	1.08309	0.233	0.106	9.50386e-30
Zfp26	6.08747e-34	1.22109	0.213	0.092	9.7844e-30
Kif5b	6.13218e-34	0.661364	0.649	0.523	9.85625e-30
Pdcd6	6.25795e-34	-0.90029	0.262	0.444	1.00584e-29
Khdrbs1	6.33906e-34	0.646887	0.655	0.522	1.01888e-29
Arnt	6.43833e-34	1.16218	0.239	0.111	1.03483e-29
Tcerg1	6.64962e-34	0.843612	0.518	0.361	1.06879e-29
Mcts1	6.78699e-34	-1.10665	0.174	0.348	1.09087e-29
Ttc28	7.00242e-34	1.80445	0.148	0.053	1.1255e-29
Tut7	7.19679e-34	0.863128	0.469	0.306	1.15674e-29
Tnrc18	7.37773e-34	1.13847	0.271	0.134	1.18582e-29
Efl1	7.43353e-34	1.13932	0.267	0.132	1.19479e-29
Ndufa10	8.4475e-34	-0.92115	0.239	0.421	1.35777e-29
Mt3	8.47362e-34	-2.40206	0.058	0.2	1.36196e-29
Ero1lb	8.9019e-34	1.49639	0.164	0.062	1.4308e-29
Sacm1l	9.17414e-34	0.958267	0.396	0.238	1.47456e-29
Cdc42se2	1.00685e-33	0.836997	0.486	0.323	1.61831e-29
Antxr2	1.09031e-33	1.38486	0.205	0.088	1.75246e-29
Snrpa	1.17216e-33	-1.09105	0.198	0.371	1.88402e-29
Ptrhd1	1.21487e-33	-1.77822	0.058	0.203	1.95266e-29
Lxn	1.21703e-33	-1.93589	0.047	0.186	1.95613e-29
Bckdhb	1.23342e-33	1.75537	0.134	0.044	1.98248e-29
Btla	1.24815e-33	1.42889	0.19	0.079	2.00615e-29
Tufm	1.27469e-33	-1.19645	0.147	0.318	2.04881e-29
Atp2a3	1.35539e-33	1.17891	0.266	0.132	2.17852e-29
Irf2	1.39595e-33	0.747082	0.611	0.479	2.24371e-29
Ppp2r5a	1.54685e-33	0.819857	0.445	0.282	2.48625e-29
Eif3l	1.55854e-33	-0.950088	0.258	0.433	2.50504e-29
Setd7	1.57753e-33	1.21233	0.246	0.118	2.53556e-29
Nubp1	1.6098e-33	-1.00459	0.214	0.393	2.58743e-29
Prelid3b	1.61362e-33	-1.07211	0.214	0.387	2.59357e-29
Pced1b	1.62518e-33	0.918559	0.399	0.242	2.61215e-29
Dscam	1.6767e-33	2.32414	0.167	0.065	2.69497e-29
Mcrip1	1.67907e-33	-1.30344	0.123	0.288	2.69876e-29
Trbc1	1.69263e-33	-1.28363	0.226	0.393	2.72056e-29
Ddx10	1.69668e-33	1.04745	0.411	0.262	2.72708e-29
AA467197	1.79774e-33	-2.00237	0.081	0.229	2.88951e-29
Plod2	1.82321e-33	1.33829	0.219	0.098	2.93044e-29
Gtf3c6	1.99341e-33	-1.51167	0.08	0.233	3.20402e-29
Adrm1	2.01756e-33	-0.999342	0.213	0.389	3.24282e-29
Incenp	2.0575e-33	0.865031	0.452	0.288	3.30701e-29
Gnai2	2.16585e-33	-0.338074	0.868	0.947	3.48117e-29
Heg1	2.16668e-33	1.3068	0.225	0.102	3.4825e-29
Dnajc8	2.21717e-33	-0.791408	0.305	0.49	3.56366e-29
Unkl	2.34918e-33	1.14893	0.252	0.121	3.77584e-29
Alyref	2.44744e-33	-0.894243	0.415	0.561	3.93378e-29
Btbd11	2.53665e-33	1.40888	0.204	0.088	4.07715e-29
Dennd5a	2.77393e-33	1.24487	0.226	0.103	4.45854e-29
Wdpcp	2.809e-33	2.32685	0.097	0.026	4.5149e-29
Rad51	2.94787e-33	1.0488	0.349	0.2	4.73812e-29
Rel	3.50532e-33	1.02683	0.382	0.229	5.6341e-29
Ebna1bp2	3.52883e-33	-1.04797	0.221	0.394	5.67189e-29
Rab3gap2	3.57005e-33	1.31593	0.217	0.097	5.73814e-29
Hbs1l	3.81825e-33	0.996411	0.389	0.236	6.13708e-29
St14	3.83585e-33	1.24361	0.269	0.137	6.16537e-29
Zfp652	4.02413e-33	1.04159	0.296	0.155	6.46799e-29
Polk	4.04022e-33	1.13274	0.258	0.126	6.49384e-29
Noct	4.43814e-33	1.28024	0.221	0.1	7.13343e-29
Rtn4	4.50409e-33	0.857085	0.477	0.324	7.23943e-29
Itgb1bp1	4.55647e-33	-1.2983	0.12	0.282	7.32362e-29
Alg6	4.63621e-33	1.50203	0.169	0.066	7.45179e-29
Zmat5	4.64043e-33	-0.999812	0.176	0.351	7.45856e-29
Dbnl	5.00717e-33	-0.806947	0.304	0.487	8.04803e-29
Clspn	5.15793e-33	0.923239	0.407	0.247	8.29034e-29
Iws1	5.23063e-33	0.928643	0.383	0.226	8.40719e-29
Uri1	5.67938e-33	0.961619	0.419	0.267	9.12846e-29
Prpf40a	5.82938e-33	0.696489	0.663	0.547	9.36957e-29
Atp6v0c	5.84327e-33	-0.568644	0.488	0.676	9.39189e-29
Ssbp1	6.80163e-33	-1.06978	0.18	0.352	1.09323e-28
B3gnt2	6.82898e-33	0.850601	0.486	0.33	1.09762e-28
Pin1	6.96389e-33	-1.07287	0.192	0.365	1.11931e-28
Poc5	7.11413e-33	1.6373	0.155	0.058	1.14345e-28
Terf1	7.28257e-33	1.05058	0.363	0.216	1.17053e-28
Fam126b	8.39318e-33	1.55314	0.152	0.056	1.34904e-28
Bola1	8.58501e-33	-2.00907	0.043	0.178	1.37987e-28
Gemin7	8.98689e-33	-1.25629	0.126	0.289	1.44446e-28
Slamf1	9.76342e-33	0.972809	0.386	0.231	1.56927e-28
Fdx2	9.79277e-33	-1.30976	0.117	0.277	1.57399e-28
Bcas2	1.01191e-32	-0.887492	0.237	0.416	1.62644e-28
Strbp	1.10198e-32	1.24482	0.25	0.123	1.77122e-28
Clock	1.12658e-32	1.15351	0.304	0.166	1.81076e-28
Ern1	1.13712e-32	1.39764	0.183	0.075	1.8277e-28
Kmt2d	1.20165e-32	1.19134	0.229	0.106	1.93141e-28
Map3k7	1.21648e-32	1.14426	0.262	0.13	1.95525e-28
Smad4	1.22977e-32	1.17899	0.244	0.117	1.97661e-28
Stk38l	1.23139e-32	1.42903	0.172	0.068	1.97921e-28
Zbtb38	1.27222e-32	0.939036	0.418	0.263	2.04485e-28
Lrrc20	1.39179e-32	1.95718	0.105	0.03	2.23702e-28
Xrcc4	1.41224e-32	1.15039	0.282	0.147	2.26989e-28
Tmem68	1.45124e-32	1.39354	0.206	0.092	2.33259e-28
Ibtk	1.48534e-32	1.30174	0.222	0.103	2.38739e-28
Dgcr2	1.53336e-32	1.14521	0.264	0.133	2.46457e-28
Usp48	1.63588e-32	0.81502	0.421	0.26	2.62934e-28
Gm14636	1.64328e-32	2.05096	0.105	0.03	2.64125e-28
Kmt5b	1.67513e-32	0.952649	0.319	0.173	2.69243e-28
Pgam1	1.74652e-32	-0.576229	0.614	0.752	2.80719e-28
Med30	1.79666e-32	-1.07616	0.171	0.341	2.88777e-28
Arhgef12	1.82115e-32	1.35406	0.198	0.086	2.92713e-28
Zfp981	1.82473e-32	1.58982	0.162	0.062	2.93289e-28
Eva1b	2.03117e-32	-1.77762	0.061	0.203	3.2647e-28
Phlpp2	2.08331e-32	1.53452	0.152	0.056	3.3485e-28
Parp4	2.11454e-32	0.837466	0.437	0.278	3.3987e-28
Tmx1	2.29743e-32	0.969652	0.408	0.257	3.69267e-28
Raly	2.32064e-32	-0.633753	0.447	0.618	3.72997e-28
Smurf1	2.42104e-32	1.37509	0.175	0.07	3.89134e-28
Tigit	2.46059e-32	-0.609332	0.566	0.714	3.9549e-28
Stpg2	2.61792e-32	-1.71206	0.064	0.206	4.20778e-28
Jtb	3.00619e-32	-1.23174	0.128	0.291	4.83186e-28
Aff1	3.40464e-32	1.10098	0.242	0.115	5.47227e-28
Cers5	3.68717e-32	0.885684	0.428	0.274	5.92639e-28
Rcbtb1	3.74543e-32	1.16732	0.247	0.12	6.02003e-28
Serpina3g	4.26928e-32	-0.974463	0.327	0.489	6.86202e-28
Gm10260	4.42031e-32	-2.21689	0.036	0.165	7.10476e-28
Rreb1	4.66263e-32	1.30175	0.196	0.085	7.49424e-28
Gm43065	4.93674e-32	1.5372	0.121	0.038	7.93482e-28
Apbb1ip	5.18124e-32	0.645732	0.665	0.549	8.3278e-28
Mir142hg	5.35919e-32	-0.683041	0.388	0.565	8.61383e-28
Upf2	5.61832e-32	1.12025	0.291	0.155	9.03032e-28
Mbnl2	5.69499e-32	0.806887	0.408	0.247	9.15355e-28
Gm45716	6.1299e-32	-1.59244	0.096	0.246	9.85258e-28
9430015G10Rik	6.84394e-32	2.12105	0.097	0.027	1.10003e-27
Rnaset2a	7.18257e-32	-1.06548	0.174	0.342	1.15445e-27
Cast	7.32773e-32	0.68943	0.578	0.433	1.17779e-27
Smim20	7.63973e-32	-1.41199	0.103	0.256	1.22793e-27
Ube2m	7.73731e-32	-1.20007	0.152	0.315	1.24362e-27
Pcsk7	7.79089e-32	1.08298	0.269	0.136	1.25223e-27
Rnf121	7.81906e-32	1.10638	0.291	0.155	1.25676e-27
Pfdn4	7.94075e-32	-1.57577	0.085	0.232	1.27632e-27
Sntb1	8.01134e-32	1.07151	0.35	0.205	1.28766e-27
Nol12	8.97948e-32	-1.43743	0.095	0.246	1.44327e-27
Lgals9	9.86797e-32	-0.80296	0.32	0.501	1.58608e-27
Gramd4	1.14393e-31	1.33032	0.212	0.096	1.83864e-27
Rnf38	1.21677e-31	1.1897	0.223	0.103	1.95572e-27
4933406I18Rik	1.23319e-31	1.08307	0.278	0.144	1.9821e-27
Cables1	1.25421e-31	1.45302	0.237	0.117	2.0159e-27
Urod	1.29783e-31	-1.78703	0.052	0.189	2.08599e-27
Zfp445	1.3733e-31	1.08439	0.268	0.136	2.20731e-27
Tut4	1.44862e-31	0.784247	0.495	0.342	2.32837e-27
Rapgef5	1.479e-31	2.15757	0.094	0.025	2.37719e-27
Babam1	1.50897e-31	-1.22571	0.132	0.291	2.42536e-27
Fmc1	1.60339e-31	-1.65932	0.072	0.215	2.57714e-27
Mier1	1.6187e-31	0.655542	0.602	0.46	2.60173e-27
Invs	1.67824e-31	1.21766	0.239	0.116	2.69744e-27
Fignl1	1.70902e-31	1.24941	0.258	0.132	2.7469e-27
Matr3	1.78478e-31	0.803923	0.509	0.358	2.86867e-27
Afg3l2	1.81536e-31	0.981232	0.377	0.229	2.91783e-27
Pigp	1.84487e-31	-1.59044	0.079	0.224	2.96525e-27
Usp38	1.8814e-31	0.8702	0.351	0.201	3.02397e-27
Mrpl24	2.04231e-31	-1.1912	0.147	0.309	3.28261e-27
Tbk1	2.06236e-31	0.978022	0.353	0.205	3.31483e-27
Fam76b	2.14273e-31	0.963093	0.352	0.206	3.444e-27
Zfp81	2.23107e-31	1.72501	0.117	0.037	3.586e-27
Snw1	2.27107e-31	-0.826806	0.239	0.42	3.65029e-27
Hnrnpk	2.2884e-31	-0.43112	0.71	0.844	3.67815e-27
Flna	2.34491e-31	0.891153	0.562	0.432	3.76897e-27
Ggnbp2	2.52992e-31	0.700809	0.57	0.429	4.06633e-27
Fus	2.55944e-31	0.574065	0.725	0.62	4.11379e-27
Psmd14	2.65868e-31	0.689764	0.622	0.504	4.2733e-27
Kdm5a	2.81599e-31	0.809252	0.441	0.284	4.52614e-27
Aqr	3.02576e-31	1.02942	0.323	0.182	4.86331e-27
Kpnb1	3.04841e-31	0.805935	0.498	0.35	4.8997e-27
Gnai3	3.27779e-31	0.75701	0.527	0.374	5.26838e-27
Cabin1	3.32392e-31	0.881156	0.395	0.243	5.34254e-27
Sntb2	3.33759e-31	1.02723	0.317	0.178	5.36451e-27
Cse1l	3.49142e-31	1.05793	0.311	0.173	5.61177e-27
Ctdp1	3.62548e-31	1.31638	0.2	0.088	5.82724e-27
Dpy19l4	3.81253e-31	1.30851	0.196	0.086	6.12789e-27
Manba	3.88939e-31	1.16869	0.212	0.096	6.25142e-27
Kat7	4.02161e-31	1.01579	0.31	0.171	6.46394e-27
Chuk	4.08818e-31	1.07723	0.281	0.148	6.57094e-27
Mettl15	4.32242e-31	1.38496	0.184	0.078	6.94743e-27
Ppat	4.32902e-31	1.04789	0.339	0.198	6.95803e-27
Ube2v1	4.43986e-31	-0.691218	0.344	0.526	7.13618e-27
Dnah8	4.60049e-31	1.56341	0.197	0.088	7.39436e-27
Dnaja1	4.63115e-31	-0.499395	0.475	0.651	7.44365e-27
Ccdc50	4.75997e-31	0.739022	0.557	0.413	7.6507e-27
Abcb1b	4.97841e-31	1.05968	0.346	0.204	8.0018e-27
Zbed4	5.11556e-31	1.39548	0.171	0.069	8.22224e-27
Dpysl2	5.29638e-31	0.981908	0.363	0.219	8.51288e-27
Rps27rt	5.63155e-31	-2.69617	0.021	0.137	9.0516e-27
Mgat4a	5.79946e-31	1.43135	0.166	0.066	9.32147e-27
Ckap2l	6.01613e-31	1.09652	0.297	0.161	9.66973e-27
Hsp90aa1	6.05255e-31	-0.622766	0.651	0.797	9.72827e-27
Ncapd2	6.18633e-31	0.902264	0.385	0.235	9.94328e-27
Kdm5c	6.43063e-31	0.881172	0.394	0.243	1.0336e-26
Srebf1	6.65478e-31	1.14724	0.227	0.107	1.06962e-26
Atp1b3	6.79299e-31	0.685847	0.656	0.557	1.09184e-26
Cd96	7.0097e-31	0.854662	0.468	0.321	1.12667e-26
Ddx6	7.35026e-31	0.696397	0.56	0.405	1.18141e-26
Arid4a	7.732e-31	0.813151	0.453	0.299	1.24276e-26
Snhg3	8.20127e-31	1.0008	0.402	0.254	1.31819e-26
Bclaf3	8.21053e-31	1.28335	0.21	0.096	1.31968e-26
Prdm10	8.59617e-31	1.39768	0.182	0.077	1.38166e-26
Pdap1	9.01798e-31	-0.869677	0.265	0.436	1.44946e-26
Mlf2	9.46367e-31	-0.761073	0.301	0.479	1.5211e-26
Cep135	9.88517e-31	1.34011	0.201	0.09	1.58884e-26
Nxt1	1.05372e-30	-1.23968	0.134	0.289	1.69364e-26
Anp32b	1.13016e-30	-0.477686	0.801	0.876	1.81651e-26
Eps15	1.14224e-30	0.883394	0.398	0.248	1.83592e-26
Skp2	1.19379e-30	1.51372	0.15	0.057	1.91878e-26
Efhd2	1.19734e-30	-0.584645	0.477	0.648	1.92448e-26
Taf1d	1.20593e-30	0.95421	0.411	0.265	1.93829e-26
Cul2	1.29038e-30	1.06899	0.275	0.144	2.07403e-26
Acbd5	1.30767e-30	0.91218	0.337	0.192	2.10181e-26
Ttc27	1.34555e-30	1.44381	0.178	0.075	2.1627e-26
Mrpl13	1.34853e-30	-1.00972	0.18	0.346	2.16749e-26
Cnp	1.38385e-30	-1.05787	0.155	0.319	2.22427e-26
Smyd1	1.4215e-30	1.01835	0.361	0.217	2.28478e-26
Slk	1.48579e-30	0.989723	0.337	0.196	2.38812e-26
Fdx1	1.58285e-30	-1.51377	0.085	0.229	2.54411e-26
Rmnd5a	1.61526e-30	1.12178	0.258	0.131	2.5962e-26
Acp1	1.6602e-30	-0.966887	0.195	0.362	2.66844e-26
Rnf145	1.77527e-30	1.12411	0.259	0.133	2.85339e-26
Cflar	1.83254e-30	0.74099	0.502	0.347	2.94544e-26
Ssb	1.83848e-30	-0.566908	0.481	0.649	2.95499e-26
Akr1b3	1.91156e-30	-0.874962	0.219	0.39	3.07245e-26
Tsr3	1.96142e-30	-1.64644	0.07	0.209	3.15259e-26
Taf4	2.33295e-30	1.43766	0.151	0.058	3.74975e-26
Slain2	2.33351e-30	0.966897	0.333	0.192	3.75065e-26
Snx27	2.40745e-30	1.15682	0.238	0.117	3.86949e-26
Snx14	2.42902e-30	1.24067	0.196	0.086	3.90416e-26
Hist1h2ab	2.70537e-30	0.641037	0.659	0.516	4.34834e-26
Mrps7	2.70999e-30	-1.09604	0.167	0.328	4.35577e-26
Hmgxb4	2.72957e-30	1.09759	0.301	0.167	4.38724e-26
Dlgap5	2.73958e-30	1.03933	0.324	0.185	4.40333e-26
Alad	2.99938e-30	-1.30832	0.124	0.276	4.82091e-26
Rps19bp1	3.07885e-30	-1.84144	0.046	0.175	4.94863e-26
Fam129a	3.18446e-30	0.895509	0.409	0.26	5.11839e-26
Zyg11b	3.28598e-30	0.905978	0.304	0.164	5.28155e-26
Slc35e2	3.3397e-30	1.38058	0.172	0.071	5.3679e-26
Ncstn	3.50386e-30	0.977802	0.342	0.2	5.63175e-26
Clec16a	3.56072e-30	1.30915	0.192	0.085	5.72315e-26
Fam91a1	3.59207e-30	1.22061	0.217	0.101	5.77353e-26
Papola	3.76546e-30	0.726514	0.576	0.443	6.05222e-26
Patl1	3.80952e-30	1.16014	0.236	0.115	6.12304e-26
Ctla2b	3.89239e-30	-1.46328	0.097	0.243	6.25623e-26
Tmtc4	4.14838e-30	1.42595	0.17	0.07	6.66769e-26
Arhgap39	4.1829e-30	1.32713	0.189	0.083	6.72317e-26
Senp2	4.3332e-30	0.888306	0.351	0.206	6.96475e-26
Ifnar1	4.33662e-30	0.811717	0.386	0.231	6.97026e-26
Nedd4	4.7641e-30	1.03004	0.372	0.233	7.65733e-26
Bcl2	4.86739e-30	1.17891	0.333	0.193	7.82336e-26
Tnfrsf9	5.70724e-30	0.549923	0.807	0.724	9.17324e-26
Cmc1	5.7836e-30	-0.874021	0.221	0.393	9.29598e-26
Phpt1	5.8461e-30	-1.65797	0.071	0.208	9.39643e-26
Bmt2	5.9014e-30	1.0067	0.295	0.16	9.48532e-26
Pacs1	6.09579e-30	1.03155	0.332	0.193	9.79776e-26
Herc3	6.29319e-30	1.06429	0.292	0.161	1.0115e-25
Clk1	6.58574e-30	0.77038	0.414	0.257	1.05853e-25
Swt1	6.93965e-30	1.00054	0.34	0.2	1.11541e-25
Bub3	6.96589e-30	-0.94675	0.295	0.452	1.11963e-25
Setdb1	7.60632e-30	1.13615	0.245	0.122	1.22256e-25
1110038B12Rik	7.79474e-30	-1.39564	0.111	0.259	1.25285e-25
Fbxo6	7.91453e-30	-1.90295	0.051	0.179	1.2721e-25
Slc20a1	8.19238e-30	1.13228	0.257	0.132	1.31676e-25
Scd2	8.21469e-30	1.38572	0.197	0.089	1.32035e-25
Hspa13	8.94088e-30	1.25928	0.218	0.104	1.43707e-25
Rrp1	9.22038e-30	-0.767287	0.267	0.442	1.48199e-25
Gtf2f2	9.85533e-30	0.962025	0.413	0.271	1.58405e-25
Rbbp5	9.92724e-30	1.10341	0.244	0.121	1.59561e-25
Polr2b	1.02831e-29	0.953179	0.36	0.217	1.65281e-25
Amfr	1.07271e-29	0.95821	0.345	0.204	1.72416e-25
Dync2h1	1.16611e-29	1.31087	0.208	0.096	1.87429e-25
Dcaf10	1.17687e-29	1.27746	0.232	0.115	1.89159e-25
Scaper	1.25888e-29	0.970445	0.316	0.179	2.02339e-25
Hopx	1.28179e-29	-1.23565	0.139	0.293	2.06021e-25
Sec22a	1.44167e-29	1.33018	0.198	0.09	2.3172e-25
Dhx15	1.4425e-29	0.79364	0.476	0.328	2.31853e-25
Ldlr	1.51357e-29	1.607	0.153	0.06	2.43277e-25
Smim26	1.58993e-29	-2.01878	0.042	0.166	2.55549e-25
Sltm	1.60851e-29	0.699352	0.558	0.413	2.58536e-25
Cks1b	1.6209e-29	-1.31411	0.237	0.379	2.60527e-25
Xrcc2	1.62633e-29	1.73165	0.106	0.033	2.61401e-25
Calm2	1.68746e-29	-0.640954	0.461	0.625	2.71226e-25
Exoc6	1.70383e-29	1.01425	0.315	0.18	2.73856e-25
Tiam1	1.75279e-29	1.9424	0.137	0.051	2.81726e-25
Sufu	1.80724e-29	1.29408	0.209	0.098	2.90478e-25
Psap	1.89093e-29	0.623981	0.636	0.5	3.03929e-25
Bnip3l	2.10243e-29	-0.772964	0.249	0.424	3.37923e-25
Tmem65	2.34662e-29	1.17169	0.204	0.093	3.77172e-25
Phactr4	2.3487e-29	1.30057	0.176	0.074	3.77506e-25
Rab29	2.36621e-29	-1.37904	0.091	0.234	3.80322e-25
Map4k4	2.51399e-29	0.915007	0.393	0.247	4.04074e-25
Zpbp	2.62953e-29	1.69751	0.132	0.048	4.22644e-25
Adamts10	2.81793e-29	0.966959	0.311	0.175	4.52925e-25
Ccr5	2.8854e-29	0.759426	0.564	0.426	4.63771e-25
Gm11808	2.91445e-29	-2.26196	0.031	0.149	4.6844e-25
Nck1	3.15537e-29	0.836803	0.405	0.256	5.07162e-25
Micu1	3.21636e-29	1.21921	0.247	0.127	5.16965e-25
Gsap	3.35242e-29	0.999711	0.333	0.195	5.38834e-25
Sema4a	3.83976e-29	0.745684	0.494	0.346	6.17164e-25
Cenpw	3.87118e-29	-1.27441	0.138	0.288	6.22215e-25
Nedd1	3.93432e-29	1.2975	0.229	0.114	6.32363e-25
Dnlz	4.06329e-29	-1.55808	0.068	0.203	6.53093e-25
Zc3h7a	4.46667e-29	0.652533	0.552	0.402	7.17927e-25
Appbp2	4.49868e-29	0.962823	0.326	0.188	7.23072e-25
Ptpn3	4.65587e-29	1.77121	0.118	0.04	7.48339e-25
Cd5	5.08427e-29	0.825647	0.552	0.414	8.17195e-25
Grik3	5.13108e-29	-0.464069	0.666	0.813	8.24719e-25
Il2rg	5.35218e-29	0.47325	0.892	0.85	8.60256e-25
Cdyl2	5.43762e-29	1.40449	0.198	0.091	8.73989e-25
Jade3	5.52877e-29	1.91109	0.103	0.032	8.88639e-25
Limd1	5.83424e-29	0.943324	0.333	0.195	9.37737e-25
Ube4b	5.99649e-29	1.05683	0.279	0.151	9.63815e-25
Fxr1	6.01074e-29	0.923783	0.393	0.253	9.66106e-25
Denr	6.29975e-29	-0.878773	0.225	0.392	1.01256e-24
1810013L24Rik	6.554e-29	0.930555	0.317	0.18	1.05342e-24
Nrgn	6.55414e-29	-1.23455	0.348	0.486	1.05345e-24
Grina	6.80342e-29	-0.99309	0.205	0.365	1.09351e-24
Vma21	6.83371e-29	-0.996916	0.168	0.328	1.09838e-24
Ankrd13c	7.2262e-29	1.14128	0.25	0.128	1.16147e-24
Tmem241	7.41488e-29	1.22322	0.225	0.111	1.19179e-24
Slfn3	7.67687e-29	1.54976	0.138	0.052	1.2339e-24
Arhgef9	7.79092e-29	1.45089	0.18	0.079	1.25223e-24
Anxa5	8.07531e-29	-0.82868	0.275	0.443	1.29794e-24
Chfr	8.66371e-29	0.731198	0.449	0.297	1.39252e-24
Crlf3	8.94273e-29	0.711867	0.546	0.398	1.43737e-24
Prpf4b	8.95961e-29	0.846423	0.447	0.304	1.44008e-24
Pdcd11	9.22857e-29	1.09738	0.258	0.136	1.48331e-24
Hnrnpa1	9.45435e-29	-0.463332	0.732	0.843	1.5196e-24
Arih2	9.5909e-29	0.797715	0.413	0.264	1.54155e-24
Ikzf2	9.68874e-29	1.38572	0.33	0.202	1.55727e-24
Ccnl2	1.03467e-28	0.786734	0.44	0.293	1.66303e-24
Dnmt1	1.07086e-28	0.72265	0.562	0.424	1.72119e-24
Elmsan1	1.14093e-28	1.0493	0.246	0.124	1.83381e-24
Caap1	1.17758e-28	1.1184	0.27	0.145	1.89273e-24
Helq	1.19661e-28	1.45326	0.172	0.074	1.92332e-24
Zcchc4	1.33653e-28	1.39103	0.177	0.077	2.1482e-24
Idh3g	1.44229e-28	-1.0508	0.158	0.315	2.3182e-24
Bclaf1	1.55723e-28	0.725305	0.556	0.424	2.50294e-24
Il17ra	1.83626e-28	1.02567	0.262	0.137	2.95143e-24
Tprgl	1.9198e-28	-1.19496	0.123	0.272	3.0857e-24
Glo1	1.97279e-28	-1.30848	0.093	0.233	3.17086e-24
Maml1	2.16855e-28	1.37222	0.167	0.07	3.48551e-24
Apmap	2.31815e-28	1.16232	0.234	0.117	3.72596e-24
Psmg4	2.70029e-28	-1.22879	0.124	0.271	4.34017e-24
Eef1akmt1	2.77911e-28	-1.2345	0.12	0.266	4.46686e-24
Adam9	2.79024e-28	1.47997	0.141	0.054	4.48475e-24
Nap1l1	3.06357e-28	-0.531847	0.652	0.782	4.92407e-24
Eif2b2	3.07194e-28	-1.29698	0.104	0.246	4.93753e-24
Klhl2	3.13704e-28	1.34207	0.196	0.091	5.04217e-24
Glyr1	3.16732e-28	0.868658	0.379	0.238	5.09083e-24
Fbxl3	3.17192e-28	1.03768	0.229	0.112	5.09822e-24
Tpgs1	3.17665e-28	-1.49047	0.078	0.213	5.10583e-24
Aamp	3.22568e-28	-1.08409	0.146	0.299	5.18464e-24
Ptpn9	3.28279e-28	1.0146	0.281	0.154	5.27642e-24
Chmp5	3.45786e-28	-1.01518	0.17	0.327	5.55781e-24
Mospd3	3.5953e-28	-1.58134	0.07	0.201	5.77873e-24
Msn	4.34745e-28	0.376214	0.912	0.846	6.98765e-24
Ppa1	4.3495e-28	-1.00499	0.239	0.395	6.99096e-24
Rpa2	4.43118e-28	-0.819935	0.303	0.464	7.12224e-24
Rgs19	4.56403e-28	-1.2655	0.116	0.26	7.33576e-24
Calu	4.76574e-28	1.02461	0.296	0.167	7.65998e-24
Pkn1	4.96575e-28	0.777603	0.439	0.292	7.98145e-24
Pogz	5.12817e-28	1.21677	0.187	0.084	8.24251e-24
Eif2s2	5.19639e-28	-0.644819	0.439	0.593	8.35216e-24
Spag5	5.39531e-28	1.30121	0.206	0.099	8.67188e-24
Gabpa	5.40057e-28	1.10528	0.258	0.135	8.68034e-24
Gphn	5.51482e-28	0.527373	0.684	0.555	8.86397e-24
Adgrl1	7.00215e-28	1.69719	0.121	0.042	1.12546e-23
Prdm5	7.45235e-28	2.20374	0.084	0.023	1.19782e-23
Nfkbiz	8.73733e-28	1.06382	0.286	0.159	1.40435e-23
Zcchc8	9.03893e-28	1.04254	0.287	0.16	1.45283e-23
Mmd	9.25037e-28	0.875715	0.418	0.278	1.48681e-23
Lef1	9.48153e-28	1.16183	0.264	0.143	1.52397e-23
Ube2q2	9.79642e-28	1.21415	0.233	0.118	1.57458e-23
Utp3	1.03639e-27	-0.854469	0.198	0.363	1.6658e-23
Tbc1d22b	1.06157e-27	1.06215	0.214	0.102	1.70626e-23
Phka2	1.06459e-27	1.3873	0.162	0.068	1.71112e-23
Gm36723	1.07012e-27	0.894221	0.515	0.39	1.72001e-23
Lman1	1.07609e-27	0.998649	0.372	0.238	1.72959e-23
Thyn1	1.08648e-27	-1.60938	0.07	0.199	1.74629e-23
Rgs8	1.133e-27	1.20486	0.243	0.127	1.82107e-23
Agap3	1.13597e-27	1.39983	0.156	0.064	1.82584e-23
Mtss1	1.14515e-27	1.55241	0.167	0.072	1.8406e-23
Rbm15	1.16291e-27	1.17249	0.192	0.088	1.86914e-23
Tuba1b	1.16714e-27	-0.90913	0.825	0.85	1.87594e-23
Nmi	1.24927e-27	-0.84134	0.214	0.379	2.00795e-23
Nab1	1.28002e-27	0.714557	0.547	0.412	2.05738e-23
Tram2	1.33066e-27	1.57929	0.114	0.039	2.13876e-23
B9d2	1.41039e-27	-1.81559	0.052	0.173	2.26692e-23
Gm20275	1.41547e-27	1.10168	0.278	0.153	2.27508e-23
Cdc26	1.4157e-27	-1.04328	0.14	0.29	2.27546e-23
Zfp91	1.41575e-27	0.706137	0.53	0.39	2.27553e-23
Aup1	1.43157e-27	-0.658156	0.328	0.502	2.30097e-23
Rhoa	1.44027e-27	-0.383133	0.743	0.87	2.31495e-23
Clpb	1.45172e-27	1.28419	0.2	0.094	2.33335e-23
Brwd1	1.46579e-27	1.05888	0.24	0.123	2.35596e-23
Pop4	1.65079e-27	-1.41894	0.081	0.214	2.65331e-23
Wasf2	1.90961e-27	0.603476	0.64	0.524	3.06932e-23
Srsf3	1.97957e-27	-0.440098	0.737	0.843	3.18176e-23
Hras	2.02495e-27	-1.29914	0.097	0.236	3.25471e-23
Mrpl55	2.05979e-27	-1.25893	0.105	0.246	3.3107e-23
Mrps11	2.07538e-27	-1.39728	0.082	0.216	3.33576e-23
Megf9	2.08521e-27	2.04791	0.085	0.023	3.35156e-23
Sdhaf4	2.1383e-27	-1.7833	0.052	0.174	3.43689e-23
Wdr95	2.47639e-27	-1.0871	0.159	0.309	3.9803e-23
Dusp2	2.50423e-27	-0.892784	0.3	0.453	4.02505e-23
Nfkbib	2.55605e-27	-1.00103	0.174	0.327	4.10834e-23
Tab1	2.59973e-27	1.25703	0.163	0.069	4.17854e-23
Clk4	2.69487e-27	0.8867	0.302	0.17	4.33146e-23
Camk2g	2.77086e-27	0.905619	0.362	0.227	4.4536e-23
Pole3	2.80017e-27	-1.41001	0.083	0.217	4.50071e-23
Ostm1	2.82956e-27	0.984078	0.308	0.179	4.54795e-23
Stam2	2.94122e-27	1.0913	0.245	0.127	4.72743e-23
Josd2	3.1355e-27	-1.52761	0.059	0.185	5.0397e-23
Arfgef2	3.19188e-27	1.16952	0.226	0.113	5.13031e-23
Ivns1abp	3.22236e-27	0.996221	0.29	0.162	5.17929e-23
Mpv17l2	3.23945e-27	-1.31821	0.098	0.236	5.20676e-23
Fnip2	3.26828e-27	1.96346	0.09	0.026	5.25311e-23
Pigg	3.56453e-27	1.71704	0.11	0.037	5.72928e-23
Spag7	3.59238e-27	-1.18807	0.105	0.247	5.77403e-23
Slc39a14	3.62274e-27	1.38873	0.171	0.075	5.82283e-23
Selenos	3.68778e-27	-0.92294	0.209	0.364	5.92737e-23
Ncoa5	3.71391e-27	1.15432	0.203	0.096	5.96937e-23
Mtdh	3.91868e-27	0.646811	0.673	0.605	6.2985e-23
Ube2h	4.18423e-27	0.610375	0.496	0.333	6.72531e-23
Gm43329	4.25704e-27	1.91376	0.078	0.02	6.84234e-23
Senp5	4.31793e-27	1.02973	0.254	0.133	6.94021e-23
Med23	4.45794e-27	1.3317	0.171	0.075	7.16525e-23
Sik1	4.50453e-27	1.12541	0.211	0.102	7.24013e-23
Map2k4	4.53227e-27	0.951327	0.323	0.191	7.28472e-23
Ptpn6	4.73391e-27	-0.672061	0.411	0.562	7.60882e-23
Gm4070	4.87123e-27	0.79609	0.372	0.229	7.82953e-23
Serpinb6a	5.52049e-27	-0.855865	0.252	0.412	8.87308e-23
Mt1	5.64034e-27	-1.47525	0.367	0.498	9.06572e-23
Pik3ap1	5.73789e-27	0.740897	0.477	0.329	9.22251e-23
Ubald2	5.80409e-27	-1.00557	0.207	0.36	9.32891e-23
1110059E24Rik	5.81479e-27	1.17326	0.238	0.124	9.34612e-23
Wdr1	5.84996e-27	-0.511539	0.529	0.678	9.40265e-23
Ssbp4	6.16751e-27	-1.04458	0.164	0.314	9.91304e-23
Coa6	6.6384e-27	-1.57268	0.062	0.187	1.06699e-22
Acads	6.73569e-27	-1.55345	0.068	0.194	1.08263e-22
Tbc1d10c	7.03962e-27	-0.695516	0.342	0.503	1.13148e-22
Plek	7.3336e-27	0.516806	0.709	0.629	1.17873e-22
Zc3h14	7.37827e-27	0.904175	0.341	0.206	1.18591e-22
Lsm1	7.71023e-27	-0.974654	0.173	0.324	1.23926e-22
Chn2	7.81795e-27	1.26316	0.329	0.204	1.25658e-22
Fam189b	7.87951e-27	-1.47608	0.087	0.219	1.26647e-22
Fam83d	8.17026e-27	1.55286	0.141	0.056	1.31321e-22
Klrd1	8.56994e-27	-0.598223	0.824	0.851	1.37745e-22
Ftl1	8.66579e-27	-0.72295	0.291	0.455	1.39285e-22
Neto2	9.89846e-27	2.07563	0.083	0.023	1.59098e-22
Asb3	1.05973e-26	0.977429	0.316	0.187	1.70331e-22
Bcr	1.09198e-26	1.14631	0.24	0.125	1.75513e-22
Trip13	1.09914e-26	1.17949	0.213	0.105	1.76664e-22
Bcl7c	1.17613e-26	-1.07304	0.156	0.303	1.89039e-22
Arhgap19	1.29753e-26	1.60823	0.132	0.05	2.08552e-22
Cacybp	1.31122e-26	-0.766189	0.295	0.456	2.10753e-22
Fam104a	1.36204e-26	-0.945516	0.163	0.316	2.18921e-22
Sgo2a	1.42102e-26	1.10596	0.246	0.129	2.28401e-22
Gtf2i	1.4289e-26	0.691207	0.463	0.313	2.29668e-22
Nup133	1.4624e-26	1.24518	0.188	0.087	2.35052e-22
Atp6v1d	1.5327e-26	-0.821098	0.229	0.389	2.46351e-22
Alg9	1.62491e-26	1.36478	0.158	0.067	2.61172e-22
Ccdc14	1.72924e-26	1.88015	0.087	0.025	2.7794e-22
Avl9	1.83616e-26	0.969092	0.277	0.153	2.95125e-22
Parn	1.84571e-26	1.04692	0.234	0.12	2.96661e-22
Bri3	1.88046e-26	-0.832071	0.205	0.363	3.02246e-22
Dctn2	1.91693e-26	-0.93436	0.176	0.328	3.08108e-22
Dynlt1b	1.93668e-26	-1.30361	0.088	0.221	3.11283e-22
Prorsd1	1.99615e-26	-2.01306	0.033	0.143	3.20841e-22
Fam117b	2.12421e-26	0.888914	0.354	0.22	3.41424e-22
Med11	2.46289e-26	-1.35144	0.089	0.221	3.9586e-22
Tubb4b	2.55424e-26	-1.12592	0.424	0.551	4.10543e-22
Bloc1s2	2.5888e-26	-1.24528	0.101	0.237	4.16099e-22
Bcat1	2.61412e-26	1.39868	0.185	0.087	4.20167e-22
Synj1	2.70452e-26	0.948718	0.295	0.169	4.34698e-22
Pot1b	2.7167e-26	1.22037	0.213	0.106	4.36655e-22
Slc25a40	2.78024e-26	1.20804	0.219	0.11	4.46869e-22
Fam32a	3.18592e-26	-1.06998	0.139	0.284	5.12074e-22
Cmc2	3.2456e-26	-1.20451	0.13	0.27	5.21666e-22
Nckap1	3.41206e-26	1.53871	0.132	0.051	5.48421e-22
Mink1	3.64261e-26	0.780287	0.372	0.232	5.85476e-22
Csnk2a2	3.67737e-26	1.06072	0.232	0.119	5.91063e-22
Map2k2	3.72835e-26	-0.712675	0.295	0.458	5.99257e-22
Vasp	3.84557e-26	-0.638488	0.407	0.56	6.18099e-22
Ncf4	3.92326e-26	-0.957003	0.167	0.317	6.30586e-22
Ly6e	4.06597e-26	-0.341423	0.928	0.961	6.53523e-22
Stam	4.12281e-26	1.31118	0.163	0.071	6.62659e-22
Mboat1	4.15115e-26	1.51201	0.158	0.068	6.67214e-22
Bend4	4.19565e-26	1.15791	0.2	0.096	6.74367e-22
Polr2d	4.2368e-26	-1.13094	0.117	0.258	6.80981e-22
Eml5	4.28912e-26	1.487	0.118	0.043	6.8939e-22
Ncoa7	4.34664e-26	0.944968	0.316	0.187	6.98635e-22
Rpl10-ps3	4.39431e-26	-2.21469	0.031	0.137	7.06297e-22
Atg10	4.39956e-26	1.13792	0.217	0.108	7.07142e-22
Ccdc85b	4.58328e-26	-1.34716	0.086	0.216	7.3667e-22
Sh2d1a	4.6217e-26	-0.794454	0.299	0.452	7.42846e-22
Emc1	4.7055e-26	1.24758	0.18	0.082	7.56315e-22
Akap1	4.89384e-26	1.8947	0.085	0.024	7.86586e-22
Stx16	4.99454e-26	1.02934	0.269	0.148	8.02773e-22
Sec61a1	5.00031e-26	0.864247	0.451	0.323	8.03701e-22
Rtn4ip1	5.03653e-26	1.54857	0.109	0.037	8.09522e-22
Timm10	5.13603e-26	-1.6046	0.064	0.186	8.25515e-22
1700109H08Rik	5.33808e-26	1.90381	0.086	0.025	8.57989e-22
Ubap2l	5.41879e-26	0.703986	0.531	0.398	8.70962e-22
Arl5b	5.4355e-26	1.12351	0.192	0.089	8.73647e-22
Bak1	5.43952e-26	-0.969534	0.176	0.324	8.74294e-22
Tex10	5.47161e-26	1.03685	0.242	0.126	8.79452e-22
Slc22a5	5.73642e-26	1.72402	0.094	0.029	9.22014e-22
Crtc3	5.78502e-26	0.937031	0.287	0.161	9.29827e-22
Tbc1d14	5.97845e-26	1.0281	0.255	0.137	9.60916e-22
Mrpl19	6.3955e-26	-1.44564	0.076	0.203	1.02795e-21
Txnl1	6.45071e-26	-0.715616	0.319	0.475	1.03682e-21
Bora	6.61875e-26	1.20743	0.206	0.101	1.06383e-21
Wdr82	6.70612e-26	0.93479	0.323	0.194	1.07787e-21
Dag1	6.92438e-26	1.65473	0.105	0.035	1.11296e-21
Acd	6.96039e-26	-1.34118	0.089	0.219	1.11874e-21
Sf3b2	7.13866e-26	-0.475404	0.514	0.678	1.1474e-21
Rybp	7.31592e-26	1.27349	0.176	0.079	1.17589e-21
Stk35	7.48801e-26	1.54159	0.133	0.052	1.20355e-21
Ahsa1	7.92091e-26	-0.869237	0.218	0.37	1.27313e-21
Tln1	8.10603e-26	0.490159	0.821	0.797	1.30288e-21
Endod1	8.11861e-26	0.914284	0.329	0.199	1.3049e-21
Lyrm2	8.35159e-26	-1.80009	0.045	0.159	1.34235e-21
Myo1f	8.52016e-26	0.578208	0.63	0.504	1.36945e-21
Zfp942	8.66697e-26	1.20961	0.198	0.096	1.39304e-21
2700049A03Rik	8.77767e-26	1.41201	0.155	0.066	1.41083e-21
Npc1	8.95105e-26	1.27169	0.163	0.07	1.4387e-21
Ppp1r14b	9.20529e-26	-1.29769	0.122	0.257	1.47957e-21
Rexo2	9.27152e-26	-0.82103	0.281	0.43	1.49021e-21
Nup188	9.6304e-26	1.12079	0.229	0.118	1.54789e-21
Nelfe	9.65738e-26	-1.40055	0.081	0.209	1.55223e-21
Nmb	1.07605e-25	-1.64035	0.061	0.181	1.72953e-21
Lockd	1.08613e-25	0.946941	0.376	0.244	1.74574e-21
Ccser2	1.15898e-25	0.945865	0.303	0.176	1.86284e-21
Glrx3	1.19216e-25	-0.745725	0.28	0.436	1.91616e-21
Lck	1.19243e-25	-0.356747	0.807	0.907	1.9166e-21
Eri1	1.21196e-25	0.895194	0.34	0.21	1.94798e-21
Nfya	1.24144e-25	1.41579	0.17	0.077	1.99537e-21
Snhg6	1.24752e-25	-1.69881	0.06	0.178	2.00515e-21
Ahdc1	1.4074e-25	1.37426	0.156	0.067	2.26211e-21
Ptp4a3	1.49029e-25	-1.24361	0.115	0.25	2.39534e-21
Clpp	1.49641e-25	-1.42768	0.079	0.205	2.40518e-21
Bscl2	1.52014e-25	-0.92292	0.2	0.348	2.44333e-21
Nudt16l1	1.54845e-25	-1.57147	0.064	0.185	2.48883e-21
Ostf1	1.67012e-25	-0.380096	0.691	0.825	2.68438e-21
Tmem170b	1.74892e-25	1.2433	0.158	0.068	2.81103e-21
Txndc9	1.77827e-25	-0.894892	0.211	0.36	2.85821e-21
Smn1	1.78518e-25	-1.37379	0.089	0.217	2.86932e-21
Spg11	1.7892e-25	1.19966	0.192	0.091	2.87577e-21
Aarsd1	1.81408e-25	-1.00267	0.149	0.293	2.91576e-21
Med12l	1.81446e-25	1.6713	0.118	0.043	2.91638e-21
D430020J02Rik	1.8618e-25	1.71759	0.095	0.03	2.99247e-21
Pten	1.91544e-25	0.804459	0.412	0.275	3.07868e-21
N4bp2	1.96738e-25	1.45701	0.141	0.057	3.16217e-21
Gm12940	1.97908e-25	1.98972	0.072	0.019	3.18097e-21
Uxt	2.20916e-25	-1.58026	0.067	0.187	3.55079e-21
Zfp398	2.22411e-25	1.1594	0.216	0.109	3.57482e-21
Klre1	2.22953e-25	-1.0483	0.2	0.345	3.58352e-21
Hddc2	2.26725e-25	-1.30577	0.097	0.228	3.64415e-21
Sass6	2.43331e-25	1.15716	0.217	0.11	3.91106e-21
Add1	2.43666e-25	0.754723	0.482	0.35	3.91645e-21
Btbd10	2.61975e-25	1.13303	0.235	0.125	4.21073e-21
Golga1	2.62192e-25	1.19467	0.205	0.102	4.21421e-21
Rnf219	2.82604e-25	1.06778	0.245	0.132	4.54229e-21
Nubp2	2.93355e-25	-1.38512	0.088	0.215	4.71509e-21
Hikeshi	3.1442e-25	-1.03802	0.149	0.291	5.05367e-21
Lonp2	3.18791e-25	0.802826	0.409	0.274	5.12393e-21
Zfp236	3.35802e-25	1.17951	0.188	0.089	5.39734e-21
Smim8	3.56498e-25	-1.72302	0.046	0.158	5.72999e-21
Rab3ip	3.60502e-25	1.11595	0.221	0.113	5.79436e-21
Wdr61	3.97234e-25	-1.12213	0.114	0.25	6.38474e-21
Sod1	4.16232e-25	-1.34932	0.085	0.212	6.69009e-21
Chd1	4.84159e-25	0.785609	0.458	0.325	7.78188e-21
Ccnt1	4.87208e-25	0.904525	0.384	0.255	7.83089e-21
Pnkd	5.12031e-25	-1.05353	0.124	0.263	8.22988e-21
Snx17	5.17917e-25	-0.998244	0.168	0.312	8.32448e-21
Slc22a15	5.26023e-25	1.04351	0.25	0.136	8.45476e-21
Atraid	5.79838e-25	-1.32109	0.089	0.216	9.31973e-21
Dnm2	5.8817e-25	0.673586	0.511	0.374	9.45366e-21
Dhrs1	5.95768e-25	-1.46035	0.067	0.187	9.57577e-21
Trappc10	6.00583e-25	1.00702	0.235	0.124	9.65317e-21
Sars	6.09505e-25	-0.777666	0.239	0.393	9.79657e-21
Psmc2	6.11686e-25	-0.82098	0.227	0.379	9.83163e-21
Hspbp1	6.19678e-25	-1.15358	0.13	0.266	9.96008e-21
Fosb	6.21614e-25	1.6987	0.101	0.034	9.9912e-21
BC055324	6.29098e-25	1.5104	0.12	0.045	1.01115e-20
Heatr5a	6.37668e-25	1.28306	0.173	0.079	1.02492e-20
Rfc2	6.45357e-25	-0.842411	0.246	0.395	1.03728e-20
Gm44206	6.50285e-25	1.60055	0.15	0.064	1.0452e-20
Zfp438	6.65984e-25	1.60343	0.097	0.032	1.07044e-20
Ogdh	7.33245e-25	0.739718	0.459	0.324	1.17854e-20
Samm50	7.42236e-25	-0.977029	0.167	0.311	1.193e-20
B130055M24Rik	7.4473e-25	1.35617	0.134	0.053	1.197e-20
Agpat4	7.48703e-25	0.910138	0.355	0.226	1.20339e-20
2310009A05Rik	7.93638e-25	-1.81706	0.043	0.153	1.27561e-20
Mau2	8.01732e-25	0.89285	0.289	0.166	1.28862e-20
Zfp943	8.22736e-25	1.40072	0.123	0.047	1.32238e-20
Nt5c2	8.32709e-25	1.10933	0.217	0.111	1.33841e-20
Zup1	8.43954e-25	0.78061	0.351	0.218	1.35649e-20
Mrpl46	8.50232e-25	-1.46128	0.065	0.185	1.36658e-20
Cd47	8.58496e-25	0.40357	0.897	0.87	1.37986e-20
1110038F14Rik	8.6081e-25	-1.39657	0.081	0.204	1.38358e-20
Morc3	8.92338e-25	0.838766	0.39	0.259	1.43425e-20
Lsm14a	1.0031e-24	0.755325	0.444	0.31	1.61228e-20
Gm43462	1.04003e-24	2.05188	0.064	0.015	1.67164e-20
Stimate	1.10803e-24	1.16094	0.213	0.109	1.78094e-20
Samd8	1.21467e-24	1.30726	0.163	0.073	1.95234e-20
Nsmce4a	1.28792e-24	-0.829712	0.213	0.362	2.07007e-20
Cd2bp2	1.29872e-24	-1.1663	0.108	0.239	2.08744e-20
2310039H08Rik	1.34729e-24	-1.77844	0.044	0.153	2.16551e-20
Ptprs	1.36027e-24	1.08754	0.233	0.123	2.18637e-20
Ino80b	1.37917e-24	-1.67476	0.05	0.162	2.21674e-20
Card19	1.3803e-24	-1.179	0.118	0.251	2.21855e-20
Aim2	1.42439e-24	0.771609	0.473	0.34	2.28942e-20
Cep85l	1.52354e-24	1.56563	0.118	0.044	2.44879e-20
Cd6	1.52866e-24	0.72798	0.505	0.369	2.45701e-20
Mrto4	1.53923e-24	-1.19242	0.153	0.289	2.47401e-20
Cox19	1.64625e-24	-1.57375	0.06	0.175	2.64601e-20
C1d	1.67747e-24	-0.846541	0.177	0.326	2.6962e-20
Lmf2	1.6794e-24	0.987615	0.254	0.14	2.6993e-20
9130401M01Rik	1.70504e-24	-1.57012	0.065	0.182	2.74051e-20
Git2	1.78826e-24	0.725693	0.432	0.294	2.87427e-20
Eif2ak4	1.79693e-24	1.23647	0.157	0.069	2.8882e-20
Dohh	1.90035e-24	-1.38773	0.081	0.204	3.05443e-20
Pik3r5	1.93302e-24	1.08185	0.271	0.155	3.10695e-20
Pmf1	1.95816e-24	-1.19613	0.122	0.254	3.14735e-20
Cntrob	1.982e-24	1.66022	0.099	0.033	3.18567e-20
Commd3	2.01756e-24	-0.76059	0.255	0.408	3.24282e-20
Eif3a	2.01884e-24	0.552426	0.73	0.682	3.24488e-20
Slc9a3r1	2.0248e-24	-0.733809	0.251	0.407	3.25446e-20
Orc5	2.09052e-24	1.12584	0.238	0.129	3.36009e-20
Zc3h12d	2.09704e-24	1.04885	0.264	0.149	3.37057e-20
Gan	2.11976e-24	1.2327	0.176	0.082	3.40709e-20
Calr	2.1246e-24	0.804459	0.679	0.642	3.41486e-20
Nomo1	2.18919e-24	1.16326	0.229	0.122	3.51868e-20
Plgrkt	2.23792e-24	-0.805358	0.219	0.372	3.59701e-20
Srek1	2.29e-24	0.907584	0.366	0.238	3.68071e-20
Mtmr1	2.33561e-24	0.878735	0.336	0.208	3.75403e-20
Platr25	2.45349e-24	1.33237	0.176	0.083	3.9435e-20
Slc9a6	2.47891e-24	1.53899	0.123	0.048	3.98436e-20
Pmvk	2.52976e-24	-1.28938	0.085	0.209	4.06608e-20
Vcl	2.53086e-24	1.64384	0.106	0.037	4.06785e-20
Bicral	2.62054e-24	1.14577	0.195	0.095	4.21199e-20
1700123O20Rik	2.67963e-24	-1.15621	0.118	0.25	4.30696e-20
1190007I07Rik	2.85517e-24	-1.90182	0.043	0.149	4.58911e-20
St7l	2.97185e-24	1.09528	0.207	0.104	4.77665e-20
St3gal4	3.03293e-24	0.714826	0.481	0.344	4.87482e-20
Eapp	3.1633e-24	-1.01067	0.146	0.284	5.08438e-20
Tab3	3.31042e-24	1.29617	0.131	0.052	5.32084e-20
Sugt1	3.54195e-24	-0.622941	0.342	0.504	5.69298e-20
Ddx47	3.74925e-24	-1.05413	0.143	0.279	6.02617e-20
Osgep	3.85088e-24	-1.14555	0.098	0.227	6.18952e-20
Rad23b	3.8764e-24	0.761481	0.441	0.307	6.23054e-20
Sp1	3.9862e-24	0.943051	0.265	0.149	6.40702e-20
F730043M19Rik	4.18556e-24	0.984876	0.246	0.134	6.72745e-20
Acaa2	4.29516e-24	-1.11367	0.118	0.25	6.90362e-20
Gm2682	4.31479e-24	0.75624	0.455	0.316	6.93516e-20
Maf1	4.42397e-24	-1.12705	0.119	0.251	7.11064e-20
Gbe1	4.47268e-24	1.26099	0.202	0.102	7.18894e-20
Arhgap25	4.55064e-24	0.837085	0.332	0.203	7.31424e-20
Rab40c	4.56694e-24	1.19679	0.184	0.088	7.34045e-20
Mrpl2	4.6211e-24	-1.22467	0.101	0.228	7.42749e-20
Dtymk	4.62442e-24	-0.901873	0.249	0.39	7.43283e-20
Rhoh	4.64355e-24	0.692472	0.538	0.423	7.46358e-20
Ripor2	4.75408e-24	0.641903	0.451	0.31	7.64124e-20
Sptssa	4.99001e-24	-0.862085	0.212	0.357	8.02045e-20
Aimp2	5.0746e-24	-1.32722	0.093	0.217	8.15641e-20
2010016I18Rik	5.10065e-24	1.15275	0.154	0.066	8.19828e-20
Asap1	5.3849e-24	0.993604	0.247	0.134	8.65515e-20
Frg1	5.46463e-24	-0.779969	0.225	0.375	8.7833e-20
Orc3	5.89076e-24	0.957675	0.288	0.169	9.46821e-20
B3gntl1	6.1754e-24	1.49922	0.13	0.053	9.92572e-20
Dda1	6.30032e-24	-0.987183	0.143	0.281	1.01265e-19
Atp6v0b	6.366e-24	-0.757625	0.25	0.399	1.02321e-19
Pcbd2	6.41339e-24	-0.942797	0.128	0.266	1.03082e-19
Nsfl1c	7.06761e-24	-0.917785	0.166	0.307	1.13598e-19
Pcf11	7.10802e-24	0.955469	0.267	0.151	1.14247e-19
Ccl25	7.32487e-24	1.20808	0.16	0.072	1.17733e-19
Nenf	7.33884e-24	-1.63101	0.057	0.169	1.17957e-19
Sinhcaf	7.50013e-24	0.958989	0.268	0.152	1.2055e-19
Ppil3	7.59608e-24	-1.0326	0.132	0.267	1.22092e-19
Ctcf	7.87305e-24	0.678547	0.536	0.42	1.26543e-19
Csf1	8.08578e-24	0.77972	0.371	0.236	1.29963e-19
Emd	8.44781e-24	-0.755959	0.232	0.384	1.35782e-19
Psph	8.49761e-24	-0.971781	0.151	0.291	1.36582e-19
Msrb1	8.65216e-24	-0.962909	0.147	0.285	1.39066e-19
Polr2a	8.89496e-24	0.755261	0.461	0.334	1.42969e-19
Utp11	9.12454e-24	-1.00847	0.15	0.287	1.46659e-19
Pfas	9.16512e-24	1.29662	0.164	0.075	1.47311e-19
Zfp664	9.16958e-24	0.983409	0.242	0.13	1.47383e-19
Fkbp2	9.30896e-24	-0.733717	0.268	0.417	1.49623e-19
Dcaf6	9.44239e-24	1.19262	0.169	0.078	1.51768e-19
Fbxl5	9.5216e-24	0.915751	0.296	0.175	1.53041e-19
Snx29	9.53998e-24	1.2175	0.144	0.061	1.53336e-19
Gmeb2	9.89084e-24	1.05517	0.205	0.104	1.58976e-19
Uhmk1	1.00793e-23	0.774268	0.333	0.204	1.62004e-19
Lyar	1.06514e-23	-1.0439	0.18	0.316	1.712e-19
Cyb5a	1.07566e-23	-0.753454	0.24	0.392	1.72891e-19
Dapk3	1.08013e-23	-1.38771	0.071	0.188	1.73609e-19
Gpr68	1.12041e-23	0.785829	0.402	0.271	1.80083e-19
Nabp1	1.16538e-23	0.784575	0.408	0.278	1.87312e-19
Plekha2	1.18401e-23	0.669022	0.5	0.37	1.90306e-19
Frrs1	1.20383e-23	1.15866	0.215	0.113	1.93491e-19
Pdcd6ip	1.24888e-23	0.599392	0.534	0.399	2.00733e-19
Heca	1.25973e-23	0.921643	0.26	0.145	2.02476e-19
Cul1	1.2696e-23	0.815465	0.38	0.253	2.04063e-19
4931406P16Rik	1.31945e-23	0.991762	0.241	0.131	2.12075e-19
Glipr2	1.33317e-23	-0.84963	0.202	0.348	2.1428e-19
Crk	1.34823e-23	0.885697	0.295	0.175	2.16702e-19
Ubl7	1.41758e-23	-0.936958	0.148	0.287	2.27848e-19
Suclg1	1.43443e-23	-0.988301	0.15	0.288	2.30556e-19
Tomm70a	1.62001e-23	0.701537	0.457	0.321	2.60384e-19
Rbm5	1.78231e-23	0.767083	0.403	0.272	2.86471e-19
Naa50	1.8019e-23	0.763873	0.432	0.303	2.89619e-19
Eri3	1.86496e-23	0.994206	0.262	0.149	2.99756e-19
Prdm1	1.89952e-23	0.836805	0.348	0.219	3.0531e-19
Fam162a	1.91369e-23	-0.708236	0.31	0.46	3.07588e-19
Sfi1	1.91853e-23	0.92739	0.248	0.136	3.08365e-19
Anapc16	2.03352e-23	-1.02341	0.143	0.277	3.26847e-19
Socs4	2.09247e-23	1.00083	0.221	0.115	3.36323e-19
Gm1976	2.13145e-23	1.25722	0.151	0.066	3.42588e-19
Tnfrsf18	2.39415e-23	-0.591943	0.37	0.523	3.84812e-19
Akip1	2.52765e-23	-1.47127	0.08	0.197	4.06269e-19
Cr1l	2.57697e-23	0.747823	0.473	0.352	4.14196e-19
Stau1	2.6333e-23	0.953052	0.264	0.15	4.2325e-19
AC154200.1	2.72399e-23	-1.95751	0.035	0.134	4.37827e-19
2610037D02Rik	2.79441e-23	1.32909	0.139	0.059	4.49145e-19
Pim2	2.84006e-23	-1.6813	0.048	0.155	4.56482e-19
Gm38190	3.08791e-23	1.8952	0.071	0.019	4.9632e-19
Odf2	3.102e-23	0.903311	0.33	0.208	4.98584e-19
Pptc7	3.2808e-23	1.067	0.199	0.1	5.27323e-19
Serinc1	3.35586e-23	0.853686	0.357	0.233	5.39388e-19
Snrpa1	3.52226e-23	-0.82398	0.218	0.363	5.66132e-19
Pgp	3.70103e-23	-0.983264	0.151	0.287	5.94867e-19
Pafah1b3	4.21348e-23	-1.60142	0.054	0.162	6.77232e-19
Bcor	4.22844e-23	0.932839	0.312	0.193	6.79637e-19
Scap	4.29039e-23	1.12847	0.212	0.11	6.89594e-19
Elmo2	4.31874e-23	0.968848	0.274	0.159	6.9415e-19
Sdhc	4.33707e-23	-0.846292	0.169	0.312	6.97097e-19
Togaram1	4.38925e-23	0.924083	0.229	0.122	7.05484e-19
Ubp1	4.39654e-23	0.855225	0.3	0.18	7.06655e-19
Zhx3	4.7475e-23	1.54889	0.122	0.049	7.63066e-19
Fmnl3	4.80633e-23	1.19262	0.173	0.082	7.72522e-19
Slc38a6	5.23591e-23	1.41729	0.135	0.057	8.41567e-19
Tubgcp5	5.66452e-23	1.19623	0.18	0.087	9.10458e-19
Pnpt1	5.70937e-23	1.02662	0.238	0.131	9.17668e-19
Ak2	5.71775e-23	-0.880147	0.231	0.37	9.19014e-19
Gm43330	5.75987e-23	2.08704	0.056	0.013	9.25783e-19
Gfm2	5.81648e-23	1.17967	0.17	0.08	9.34883e-19
Txlng	5.87453e-23	1.09868	0.209	0.108	9.44213e-19
Ccndbp1	6.36263e-23	-1.25232	0.093	0.214	1.02266e-18
Zranb1	7.00295e-23	1.08051	0.214	0.112	1.12558e-18
Gpr89	7.02285e-23	1.01996	0.249	0.14	1.12878e-18
Bsg	7.49059e-23	-0.442972	0.528	0.672	1.20396e-18
2310011J03Rik	7.50397e-23	-0.974149	0.139	0.273	1.20611e-18
Rbbp6	7.77483e-23	0.715266	0.425	0.296	1.24965e-18
Usp12	7.77784e-23	1.05606	0.186	0.091	1.25013e-18
Slc35g1	8.01837e-23	1.47554	0.121	0.048	1.28879e-18
Pik3r1	8.04061e-23	0.653198	0.45	0.311	1.29237e-18
Fam20a	8.33182e-23	1.37807	0.254	0.149	1.33917e-18
Zbtb44	8.69075e-23	1.19691	0.179	0.087	1.39686e-18
Gm47664	9.25573e-23	2.15465	0.064	0.016	1.48767e-18
Bbip1	9.49657e-23	-1.07	0.122	0.25	1.52638e-18
Eid1	1.02738e-22	-1.05686	0.137	0.267	1.65131e-18
Sat1	1.08941e-22	-0.773617	0.303	0.444	1.75102e-18
Slc25a36	1.09042e-22	1.04035	0.195	0.098	1.75263e-18
Sgpp1	1.0989e-22	1.10762	0.187	0.092	1.76626e-18
Rfc1	1.16924e-22	0.807687	0.407	0.283	1.87932e-18
Pa2g4	1.17757e-22	-0.687229	0.481	0.613	1.89271e-18
Eno1b	1.21578e-22	-1.48134	0.069	0.181	1.95413e-18
Fbxo34	1.21584e-22	1.01716	0.224	0.12	1.95422e-18
Itm2b	1.2366e-22	-0.299626	0.917	0.939	1.98759e-18
Wdr59	1.31688e-22	1.56465	0.106	0.039	2.11662e-18
Xndc1	1.34661e-22	1.23469	0.181	0.089	2.16441e-18
Ints8	1.36425e-22	0.901741	0.264	0.151	2.19276e-18
Skil	1.36467e-22	1.02661	0.239	0.133	2.19343e-18
Pde4d	1.38363e-22	0.764036	0.481	0.356	2.22391e-18
Suclg2	1.44812e-22	1.16122	0.254	0.148	2.32756e-18
Bcl2l13	1.46128e-22	1.02181	0.205	0.106	2.34872e-18
Nemp2	1.49119e-22	1.039	0.204	0.105	2.39679e-18
Mif4gd	1.6129e-22	-0.902502	0.184	0.322	2.59241e-18
Kras	1.71434e-22	0.66641	0.498	0.369	2.75545e-18
Flvcr1	1.73678e-22	1.47407	0.124	0.05	2.79153e-18
Gpsm2	1.76665e-22	1.1262	0.206	0.107	2.83953e-18
Synrg	1.78007e-22	0.861877	0.302	0.183	2.8611e-18
Kansl3	1.80836e-22	0.990611	0.233	0.127	2.90657e-18
Tmx4	1.80913e-22	1.2384	0.159	0.073	2.90781e-18
Mrpl49	1.81723e-22	-1.51961	0.056	0.163	2.92083e-18
Ascc2	1.88415e-22	0.992363	0.229	0.123	3.0284e-18
Nudt19	1.88601e-22	-1.10007	0.116	0.242	3.03139e-18
Pcif1	1.95024e-22	-0.890312	0.173	0.31	3.13463e-18
Fgf13	1.97007e-22	1.21542	0.207	0.109	3.16649e-18
Cd27	2.06864e-22	-0.56304	0.4	0.543	3.32493e-18
Mpnd	2.07205e-22	-1.48017	0.068	0.179	3.3304e-18
Slc35d1	2.11779e-22	1.25816	0.155	0.07	3.40392e-18
Psmd7	2.21962e-22	-0.775838	0.261	0.401	3.5676e-18
Nme3	2.22636e-22	-1.58896	0.053	0.159	3.57843e-18
Eprs	2.29744e-22	0.761479	0.491	0.378	3.69268e-18
Gltp	2.29935e-22	-0.730358	0.263	0.408	3.69574e-18
Dcun1d3	2.33043e-22	1.14242	0.162	0.075	3.7457e-18
Gmeb1	2.37169e-22	1.07951	0.225	0.123	3.81202e-18
Mrpl27	2.38951e-22	-1.02607	0.124	0.252	3.84066e-18
Pot1a	2.39131e-22	1.1212	0.192	0.097	3.84355e-18
Mbd3	2.40551e-22	-0.991655	0.155	0.286	3.86638e-18
Gfer	2.53159e-22	-1.28101	0.083	0.199	4.06902e-18
Paxx	2.58535e-22	-1.53404	0.06	0.168	4.15544e-18
Pdcl3	2.60105e-22	-0.885067	0.151	0.287	4.18066e-18
Bad	2.64309e-22	-1.54009	0.064	0.172	4.24823e-18
Casc3	2.76811e-22	0.999195	0.255	0.146	4.44918e-18
Nploc4	2.80607e-22	0.959379	0.238	0.131	4.5102e-18
Ctsc	2.88727e-22	0.625872	0.546	0.427	4.6407e-18
Ube2l3	2.96407e-22	-0.468083	0.454	0.603	4.76415e-18
Usp32	2.99216e-22	1.13027	0.192	0.097	4.8093e-18
Nip7	3.00937e-22	-1.08341	0.143	0.271	4.83697e-18
Iah1	3.17578e-22	-1.25756	0.081	0.197	5.10443e-18
Epg5	3.20401e-22	1.28233	0.135	0.057	5.14981e-18
Lrrc1	3.2975e-22	1.39225	0.107	0.04	5.30007e-18
Tnfaip8l2	3.32316e-22	-1.31431	0.077	0.191	5.34131e-18
Gpat4	3.4693e-22	1.05559	0.22	0.118	5.57621e-18
Atg16l1	3.54386e-22	1.04172	0.205	0.107	5.69605e-18
Fam173a	3.5549e-22	-0.741436	0.226	0.369	5.71379e-18
Tmem238	3.55841e-22	-1.51636	0.061	0.169	5.71943e-18
Nek2	3.58681e-22	1.19728	0.199	0.103	5.76508e-18
Galc	3.78781e-22	1.38056	0.124	0.05	6.08815e-18
Tsn	3.86991e-22	-0.649651	0.31	0.454	6.2201e-18
Bmpr2	3.87542e-22	1.34044	0.116	0.045	6.22897e-18
Galk2	4.02833e-22	0.88776	0.301	0.185	6.47473e-18
Tmem156	4.10635e-22	1.42252	0.108	0.04	6.60014e-18
Dcp2	4.12446e-22	0.828251	0.332	0.209	6.62925e-18
Rsbn1l	4.13471e-22	0.648417	0.514	0.394	6.64572e-18
Wwp1	4.13772e-22	0.958802	0.25	0.142	6.65056e-18
Cdc25a	4.19205e-22	1.07022	0.203	0.105	6.73789e-18
Isyna1	4.3843e-22	-1.14691	0.112	0.235	7.04688e-18
Mbtps1	4.53207e-22	1.0006	0.228	0.124	7.2844e-18
Setd3	4.5686e-22	0.790169	0.37	0.247	7.34311e-18
Zdhhc17	4.66202e-22	1.22751	0.144	0.063	7.49326e-18
Grhpr	4.7229e-22	-1.38992	0.072	0.183	7.59111e-18
Cd84	4.77922e-22	0.70448	0.402	0.272	7.68164e-18
3110040N11Rik	4.89325e-22	-1.20944	0.087	0.204	7.86491e-18
Cradd	5.00402e-22	1.07665	0.21	0.111	8.04296e-18
Pola2	5.2402e-22	0.966594	0.259	0.15	8.42258e-18
Nisch	5.25199e-22	0.809991	0.335	0.213	8.44152e-18
Mcm10	5.71977e-22	1.1888	0.183	0.091	9.19338e-18
Tent4a	5.92904e-22	1.45991	0.114	0.044	9.52975e-18
Fam50a	6.30429e-22	-1.07331	0.105	0.228	1.01329e-17
Trpm3	6.57264e-22	-1.90502	0.032	0.126	1.05642e-17
Cdk2ap1	7.15927e-22	-1.25156	0.089	0.206	1.15071e-17
Pqbp1	7.35592e-22	-1.12878	0.106	0.227	1.18232e-17
R3hdm4	7.52524e-22	-0.860571	0.172	0.308	1.20953e-17
Znhit2	8.06119e-22	-1.40024	0.067	0.176	1.29568e-17
Abcb1a	8.18166e-22	1.01416	0.187	0.093	1.31504e-17
1110004F10Rik	8.3526e-22	-0.683108	0.254	0.399	1.34251e-17
Zc3h4	8.608e-22	0.843786	0.284	0.169	1.38356e-17
Ercc4	8.73106e-22	1.13734	0.172	0.083	1.40334e-17
5830405F06Rik	8.83176e-22	-1.28481	0.211	0.327	1.41953e-17
Wdr25	9.1582e-22	1.87366	0.086	0.029	1.472e-17
Coro1c	9.42453e-22	0.761523	0.386	0.26	1.51481e-17
Pold2	9.71833e-22	-1.19221	0.102	0.221	1.56203e-17
Inpp5b	9.93178e-22	0.778276	0.381	0.258	1.59633e-17
Cct2	1.01924e-21	-0.413891	0.571	0.71	1.63823e-17
Cuedc2	1.04653e-21	-0.946601	0.158	0.288	1.68209e-17
Uspl1	1.0544e-21	1.04619	0.209	0.111	1.69474e-17
Gcfc2	1.09377e-21	1.21755	0.146	0.065	1.75802e-17
Efcab7	1.16238e-21	1.7505	0.082	0.026	1.8683e-17
Pigyl	1.22597e-21	-1.77389	0.038	0.134	1.9705e-17
Ppie	1.25713e-21	-0.94216	0.138	0.267	2.02059e-17
Rpa1	1.28811e-21	0.742822	0.436	0.316	2.07038e-17
Faap20	1.35434e-21	-1.25229	0.079	0.192	2.17683e-17
Usp3	1.36413e-21	0.693652	0.426	0.298	2.19256e-17
Rhot1	1.40698e-21	1.00493	0.223	0.121	2.26144e-17
Gins3	1.45293e-21	1.14231	0.186	0.094	2.3353e-17
Zfp217	1.46904e-21	1.07581	0.196	0.102	2.36119e-17
Vps37b	1.50162e-21	0.640586	0.527	0.401	2.41355e-17
Gsto1	1.52026e-21	-1.31646	0.096	0.211	2.44352e-17
Cited2	1.58267e-21	-0.861742	0.261	0.393	2.54383e-17
Rbm27	1.66813e-21	0.750329	0.405	0.284	2.68119e-17
Slc33a1	1.67279e-21	1.07512	0.174	0.085	2.68868e-17
Zfp951	1.73241e-21	2.04132	0.071	0.021	2.7845e-17
E2f8	1.73743e-21	1.20924	0.179	0.089	2.79256e-17
Nfkbia	1.76892e-21	-0.973859	0.288	0.423	2.84319e-17
Itpa	1.77133e-21	-1.07698	0.113	0.235	2.84706e-17
Mnat1	1.82061e-21	0.896965	0.267	0.157	2.92627e-17
Paics	1.86019e-21	-0.687229	0.283	0.425	2.98989e-17
Dctn6	1.88444e-21	-0.815592	0.176	0.311	3.02886e-17
Gprin3	2.0206e-21	1.04258	0.213	0.114	3.24771e-17
Gm20342	2.0802e-21	1.96262	0.06	0.015	3.3435e-17
Fyco1	2.11766e-21	0.943547	0.276	0.167	3.40372e-17
Oxr1	2.15715e-21	1.02057	0.228	0.126	3.46719e-17
Vti1b	2.17905e-21	-0.685011	0.238	0.38	3.50239e-17
Smim12	2.33826e-21	-1.20765	0.077	0.189	3.75828e-17
Med1	2.49163e-21	0.822817	0.301	0.186	4.00479e-17
Twf2	2.54271e-21	-0.815687	0.206	0.341	4.08689e-17
Taf1b	2.60107e-21	0.955771	0.277	0.168	4.1807e-17
Cdc42se1	2.67566e-21	-0.650382	0.271	0.418	4.30059e-17
Wdr36	2.69645e-21	1.04591	0.263	0.158	4.33401e-17
Mpg	2.71736e-21	-1.39984	0.056	0.16	4.36762e-17
Slc39a9	2.82172e-21	1.11813	0.17	0.082	4.53536e-17
Prorp	2.87882e-21	1.58463	0.109	0.042	4.62712e-17
Ttf2	2.92947e-21	1.12725	0.196	0.102	4.70853e-17
Rbmxl1	3.12742e-21	-0.904898	0.185	0.317	5.02671e-17
Arid3b	3.19876e-21	1.16375	0.152	0.07	5.14137e-17
Mad2l1bp	3.23281e-21	-1.41255	0.064	0.17	5.1961e-17
Idnk	3.30728e-21	-0.80646	0.201	0.337	5.3158e-17
Cyth3	3.35562e-21	1.23425	0.155	0.073	5.39349e-17
Slc26a2	3.53924e-21	1.10724	0.165	0.079	5.68862e-17
Glce	3.66778e-21	1.86933	0.071	0.021	5.89522e-17
Sh3glb1	3.70631e-21	-0.420594	0.498	0.649	5.95716e-17
Ppard	3.78709e-21	1.14902	0.164	0.079	6.08698e-17
Hhat	3.80205e-21	1.62919	0.103	0.039	6.11104e-17
Pcgf5	4.04724e-21	0.912586	0.32	0.206	6.50514e-17
Anapc15	4.31341e-21	-1.00262	0.139	0.264	6.93295e-17
Nsmce1	4.35182e-21	-1.16358	0.101	0.218	6.99469e-17
Abcc5	4.6575e-21	1.3643	0.116	0.047	7.486e-17
Zfand2b	4.71939e-21	-1.69274	0.043	0.14	7.58548e-17
Lpcat3	4.80083e-21	0.979502	0.238	0.135	7.71638e-17
Srpr	4.85648e-21	0.643873	0.55	0.449	7.80581e-17
Ctnna1	4.88391e-21	0.917616	0.278	0.168	7.8499e-17
Sdf2l1	5.00051e-21	-0.744329	0.248	0.383	8.03732e-17
Yeats4	5.08104e-21	-0.840996	0.157	0.289	8.16676e-17
Sdhd	5.25459e-21	-0.749715	0.234	0.371	8.4457e-17
Usp40	5.55027e-21	1.33863	0.151	0.071	8.92095e-17
Arhgap9	5.55317e-21	-0.700819	0.276	0.413	8.9256e-17
Lsm12	5.62257e-21	-0.530749	0.375	0.524	9.03715e-17
Nt5dc3	5.7051e-21	1.38462	0.114	0.046	9.1698e-17
Dnajb1	5.83955e-21	-1.05421	0.144	0.27	9.38591e-17
Zfp160	5.90164e-21	1.21763	0.14	0.062	9.48571e-17
Irf7	6.04626e-21	-0.989431	0.168	0.295	9.71815e-17
Ptpn2	6.07678e-21	0.701048	0.434	0.312	9.76721e-17
Sh3bp2	6.43708e-21	0.963485	0.213	0.114	1.03463e-16
Tmed3	6.60448e-21	-0.968112	0.133	0.258	1.06154e-16
Eci2	6.62918e-21	-0.965006	0.114	0.235	1.06551e-16
Phax	6.87705e-21	-0.905527	0.149	0.277	1.10535e-16
H2-Q6	6.94602e-21	0.551734	0.604	0.497	1.11643e-16
Dok2	6.95801e-21	-0.923113	0.192	0.32	1.11836e-16
Impact	8.02889e-21	1.06749	0.172	0.085	1.29048e-16
Tti1	8.48276e-21	1.31216	0.152	0.072	1.36343e-16
Gm43331	8.60279e-21	1.68598	0.072	0.022	1.38273e-16
Impdh2	8.6426e-21	-0.766145	0.304	0.433	1.38913e-16
Zfas1	8.88695e-21	-1.06415	0.129	0.25	1.4284e-16
Nfu1	9.088e-21	-0.918132	0.16	0.288	1.46071e-16
Serpinb6b	9.33816e-21	-0.788637	0.354	0.489	1.50092e-16
Anxa6	9.50924e-21	-0.345503	0.655	0.795	1.52842e-16
Adipor2	9.57491e-21	0.71634	0.407	0.288	1.53897e-16
Pdlim5	1.06317e-20	0.930362	0.265	0.157	1.70884e-16
Zfp277	1.06989e-20	0.841203	0.294	0.181	1.71964e-16
Gm31793	1.10196e-20	1.88635	0.068	0.02	1.77119e-16
Terf2	1.15924e-20	0.962457	0.229	0.128	1.86324e-16
Snhg8	1.20984e-20	-1.05433	0.116	0.235	1.94457e-16
Fermt3	1.21307e-20	-0.541997	0.359	0.507	1.94976e-16
Imp4	1.26863e-20	-0.962469	0.126	0.249	2.03906e-16
Tmem242	1.29018e-20	-1.12988	0.094	0.208	2.07371e-16
U2af1l4	1.29362e-20	-1.35796	0.068	0.174	2.07924e-16
Phrf1	1.31454e-20	0.883132	0.292	0.182	2.11286e-16
Rhbdf2	1.43556e-20	1.11462	0.19	0.099	2.30738e-16
Plekhg3	1.44461e-20	1.41795	0.114	0.046	2.32192e-16
Spg7	1.45462e-20	0.913646	0.25	0.144	2.338e-16
Ywhab	1.48881e-20	-0.458939	0.479	0.623	2.39297e-16
Trnau1ap	1.50138e-20	-1.1906	0.096	0.209	2.41317e-16
BC005537	1.54279e-20	0.667144	0.428	0.303	2.47973e-16
Klhdc10	1.63934e-20	1.0658	0.209	0.114	2.63491e-16
Srm	1.71736e-20	-1.42424	0.131	0.247	2.76031e-16
Efr3a	1.75737e-20	0.696256	0.448	0.325	2.82463e-16
Mettl8	1.81659e-20	1.59572	0.093	0.034	2.9198e-16
Pxylp1	2.08603e-20	1.23221	0.138	0.062	3.35287e-16
Ercc1	2.13606e-20	-1.30941	0.069	0.175	3.43328e-16
Ppme1	2.17706e-20	0.903347	0.299	0.19	3.49918e-16
Slc25a13	2.18244e-20	1.11971	0.189	0.099	3.50783e-16
Apex1	2.50903e-20	-1.39444	0.08	0.186	4.03277e-16
Dclre1c	2.65562e-20	0.858596	0.256	0.149	4.26837e-16
Rufy2	2.68065e-20	0.997401	0.195	0.102	4.30861e-16
Batf	2.73474e-20	-0.668238	0.312	0.454	4.39555e-16
Etf1	2.7457e-20	0.598935	0.536	0.421	4.41316e-16
Shcbp1	2.7488e-20	0.883344	0.257	0.151	4.41814e-16
Ccl4	2.83321e-20	-1.08297	0.915	0.874	4.55381e-16
Ndufa9	2.83455e-20	-0.825646	0.193	0.323	4.55597e-16
Cnih4	2.83969e-20	-0.848354	0.172	0.301	4.56423e-16
Dnajc5	2.85155e-20	0.684564	0.439	0.319	4.5833e-16
Slc4a8	2.97965e-20	1.45136	0.108	0.043	4.7892e-16
Ppp1cb	3.00537e-20	0.693056	0.406	0.285	4.83053e-16
Lancl3	3.02962e-20	1.4402	0.129	0.057	4.86951e-16
Ptpn11	3.09843e-20	0.675179	0.408	0.288	4.9801e-16
Smc3	3.13408e-20	0.59763	0.514	0.392	5.0374e-16
Htatip2	3.26569e-20	-1.03377	0.122	0.24	5.24894e-16
Rsl24d1	3.36939e-20	-0.973561	0.134	0.255	5.41562e-16
Naa20	3.37448e-20	-0.691136	0.255	0.392	5.4238e-16
Fbxo46	3.38695e-20	1.24421	0.134	0.06	5.44384e-16
Taf4b	3.5804e-20	1.65814	0.093	0.034	5.75477e-16
Atg101	3.59738e-20	-1.18936	0.078	0.186	5.78208e-16
Hrh2	3.69852e-20	1.0753	0.181	0.093	5.94463e-16
Pgrmc2	3.73651e-20	0.986301	0.219	0.122	6.00569e-16
Abca2	3.99662e-20	0.874305	0.233	0.132	6.42377e-16
Pih1d1	4.01652e-20	-1.13806	0.095	0.207	6.45575e-16
BC035044	4.22661e-20	1.52787	0.118	0.05	6.79344e-16
Gatd3a	4.33218e-20	-1.23914	0.076	0.183	6.96311e-16
Wdr43	4.33763e-20	0.821107	0.378	0.263	6.97188e-16
Rab19	4.43898e-20	-0.888039	0.153	0.279	7.13478e-16
Nudt1	4.65107e-20	-1.471	0.053	0.151	7.47566e-16
Adcy3	4.7185e-20	1.17117	0.163	0.08	7.58405e-16
Esco1	4.92609e-20	0.736339	0.356	0.236	7.9177e-16
Tom1l2	4.99885e-20	1.3067	0.115	0.048	8.03465e-16
Hdac1	5.01239e-20	-0.557191	0.393	0.526	8.05641e-16
Gins2	5.5448e-20	-1.24739	0.089	0.197	8.91216e-16
Uqcrc2	5.61394e-20	-0.567016	0.314	0.455	9.02329e-16
Stxbp4	6.07512e-20	1.55519	0.081	0.027	9.76455e-16
Sertad1	6.09952e-20	-1.30514	0.074	0.179	9.80376e-16
Poglut1	6.2018e-20	1.26908	0.125	0.054	9.96816e-16
Stx8	6.33565e-20	0.684757	0.451	0.338	1.01833e-15
Cyc1	6.48658e-20	-0.628425	0.349	0.479	1.04259e-15
Vps39	6.54871e-20	1.06127	0.169	0.084	1.05257e-15
Fdps	6.70013e-20	-1.05238	0.151	0.271	1.07691e-15
Sod2	7.09107e-20	-0.850875	0.161	0.286	1.13975e-15
Tmcc3	7.21727e-20	1.12252	0.183	0.095	1.16003e-15
Tm2d1	7.28914e-20	-1.0582	0.103	0.217	1.17158e-15
Ipo8	7.36431e-20	0.845461	0.274	0.166	1.18366e-15
2610021A01Rik	7.44011e-20	1.2439	0.131	0.058	1.19585e-15
Nop16	7.6907e-20	-1.32053	0.105	0.215	1.23613e-15
Scarb2	8.06126e-20	0.871299	0.269	0.162	1.29569e-15
Capn15	8.16212e-20	1.14436	0.159	0.077	1.3119e-15
Txndc16	8.19784e-20	1.25501	0.132	0.059	1.31764e-15
Htr1f	8.30341e-20	1.81306	0.06	0.016	1.33461e-15
Trim59	8.504e-20	0.880731	0.37	0.259	1.36685e-15
Fntb	8.50817e-20	1.15993	0.158	0.077	1.36752e-15
Ccs	8.81868e-20	-1.34903	0.063	0.164	1.41743e-15
Alkbh1	8.88582e-20	1.02806	0.241	0.141	1.42822e-15
Nipsnap3b	8.89344e-20	-1.16088	0.094	0.204	1.42944e-15
Rasgrp1	8.89406e-20	0.768565	0.358	0.24	1.42954e-15
Kcnn4	9.06632e-20	0.873762	0.318	0.207	1.45723e-15
2310009B15Rik	9.2975e-20	-1.48778	0.054	0.151	1.49439e-15
Pggt1b	9.81953e-20	0.831381	0.304	0.193	1.57829e-15
Sdhaf1	9.92816e-20	-1.45302	0.059	0.157	1.59575e-15
Mpst	1.02335e-19	-1.34993	0.063	0.163	1.64483e-15
Phb	1.0336e-19	-0.795656	0.238	0.366	1.6613e-15
Tug1	1.03432e-19	1.00168	0.183	0.094	1.66247e-15
Minpp1	1.05581e-19	0.882995	0.26	0.156	1.697e-15
Calcrl	1.06378e-19	1.26697	0.108	0.043	1.70981e-15
Psmd10	1.1024e-19	-0.977749	0.101	0.216	1.77188e-15
Nudt14	1.11086e-19	-1.9341	0.031	0.116	1.78548e-15
Gm40271	1.12727e-19	-2.49944	0.015	0.091	1.81186e-15
Gm44777	1.15872e-19	1.87067	0.065	0.019	1.86241e-15
Erp29	1.16356e-19	-0.499921	0.34	0.488	1.87019e-15
Gpatch2l	1.17634e-19	0.987646	0.196	0.105	1.89074e-15
Vps8	1.20357e-19	1.07762	0.177	0.091	1.93451e-15
Lpcat1	1.24099e-19	1.12086	0.165	0.082	1.99464e-15
F8a	1.34185e-19	-1.95577	0.03	0.115	2.15675e-15
Syce2	1.35028e-19	-1.24319	0.086	0.193	2.1703e-15
Bicdl1	1.35576e-19	1.42092	0.115	0.048	2.17911e-15
Upk1a	1.38351e-19	-2.7132	0.014	0.088	2.22372e-15
Tbcc	1.38832e-19	-1.67198	0.043	0.134	2.23145e-15
Spast	1.41736e-19	0.920733	0.234	0.135	2.27813e-15
Flot1	1.5137e-19	-1.33017	0.078	0.182	2.43298e-15
Mtfr1l	1.53534e-19	-1.3498	0.074	0.177	2.46776e-15
Timeless	1.53908e-19	0.982691	0.236	0.138	2.47376e-15
Pdzd11	1.57912e-19	-1.10362	0.099	0.21	2.53812e-15
Txndc11	1.69017e-19	0.925539	0.233	0.134	2.71661e-15
Zfp568	1.75212e-19	1.41284	0.113	0.047	2.81619e-15
Mybl2	1.80826e-19	1.05856	0.189	0.1	2.90642e-15
Endog	1.82832e-19	-2.40301	0.018	0.095	2.93866e-15
Csde1	1.85977e-19	0.549925	0.523	0.4	2.9892e-15
Ip6k1	1.8771e-19	0.764643	0.26	0.154	3.01706e-15
Gprasp1	1.94612e-19	1.18573	0.137	0.063	3.12799e-15
Zap70	1.95834e-19	-0.450382	0.479	0.622	3.14764e-15
Sgo1	2.07918e-19	1.1498	0.176	0.091	3.34186e-15
Lyrm9	2.10732e-19	-1.30684	0.07	0.172	3.3871e-15
Rtp4	2.11108e-19	-1.01233	0.179	0.299	3.39314e-15
Tmbim4	2.12455e-19	-0.721197	0.219	0.35	3.41479e-15
Plcxd2	2.22262e-19	0.93154	0.211	0.116	3.57241e-15
Fam92a	2.24634e-19	-0.943386	0.122	0.24	3.61055e-15
Mt2	2.25795e-19	-1.73844	0.096	0.2	3.62921e-15
Nr6a1	2.47867e-19	1.675	0.079	0.027	3.98397e-15
Rab1b	2.59573e-19	-0.613751	0.277	0.412	4.17212e-15
Xxylt1	2.65699e-19	1.50634	0.1	0.039	4.27057e-15
Ctc1	2.71113e-19	1.22055	0.151	0.073	4.3576e-15
Nr2c2ap	2.7304e-19	-1.32469	0.072	0.173	4.38857e-15
Nek3	2.77775e-19	1.72034	0.07	0.022	4.46468e-15
Stat1	2.78026e-19	0.294455	0.831	0.751	4.4687e-15
Rtl8b	2.80501e-19	-1.68397	0.043	0.133	4.50849e-15
Eef1e1	2.90663e-19	-1.06095	0.132	0.248	4.67182e-15
Commd5	2.91887e-19	-1.8344	0.029	0.113	4.6915e-15
Flt3l	2.95837e-19	-1.09347	0.107	0.218	4.75498e-15
Timm8a1	2.98135e-19	-1.11685	0.14	0.254	4.79192e-15
Pno1	3.07885e-19	-1.17816	0.108	0.218	4.94864e-15
Ssrp1	3.11013e-19	-0.638588	0.366	0.487	4.9989e-15
Tdp2	3.17067e-19	0.998199	0.222	0.128	5.09622e-15
Mlx	3.25605e-19	-0.930635	0.132	0.25	5.23345e-15
Dhx57	3.26479e-19	1.03428	0.192	0.102	5.2475e-15
Pml	3.30069e-19	0.749608	0.365	0.253	5.30519e-15
Copz1	3.37846e-19	-0.733211	0.211	0.342	5.4302e-15
Ruvbl1	3.49772e-19	-0.9067	0.132	0.251	5.62189e-15
Arhgef2	3.58295e-19	0.765713	0.333	0.22	5.75887e-15
Prkar2a	3.72603e-19	0.962695	0.231	0.133	5.98885e-15
Plcg1	3.83257e-19	0.719766	0.348	0.233	6.16009e-15
Adar	3.96161e-19	0.707913	0.316	0.202	6.36749e-15
Mtr	3.96165e-19	1.05943	0.18	0.094	6.36756e-15
Slfn1	4.02095e-19	-0.738133	0.261	0.389	6.46288e-15
Eaf1	4.0267e-19	1.14544	0.18	0.095	6.47211e-15
Wdr74	4.17147e-19	-1.16115	0.089	0.196	6.70481e-15
Arntl	4.17878e-19	1.05643	0.175	0.09	6.71655e-15
Eci1	4.19394e-19	-1.09063	0.085	0.191	6.74093e-15
Satb1	4.21045e-19	0.789657	0.382	0.265	6.76745e-15
Mrpl44	4.25234e-19	-1.17696	0.083	0.188	6.83478e-15
Ppp4c	4.30614e-19	-0.475497	0.444	0.577	6.92127e-15
Dnajb11	4.43909e-19	0.67843	0.518	0.418	7.13495e-15
Acot13	4.45772e-19	-1.24046	0.08	0.183	7.16489e-15
Arf1	4.49882e-19	-0.397864	0.581	0.704	7.23096e-15
Snx3	4.69761e-19	-0.415992	0.49	0.628	7.55047e-15
Elp1	4.78977e-19	1.01021	0.21	0.117	7.6986e-15
Hmbs	5.03082e-19	-1.06904	0.107	0.217	8.08603e-15
Ppp2r5c	5.03504e-19	0.655018	0.468	0.358	8.09281e-15
1110012L19Rik	5.17106e-19	-2.1468	0.024	0.104	8.31144e-15
Rnf187	5.968e-19	-0.621014	0.276	0.411	9.59237e-15
Ier5	6.52051e-19	-1.27983	0.076	0.177	1.04804e-14
Neat1	6.58458e-19	0.899335	0.286	0.179	1.05834e-14
Dnpep	6.61252e-19	-1.2083	0.067	0.166	1.06283e-14
Med21	6.76848e-19	-0.984304	0.127	0.241	1.0879e-14
Ripk1	6.7903e-19	0.803818	0.308	0.199	1.0914e-14
Med31	6.80153e-19	-1.865	0.031	0.113	1.09321e-14
Senp7	6.8494e-19	0.768169	0.312	0.201	1.1009e-14
Stx18	6.8606e-19	0.915468	0.249	0.149	1.1027e-14
Mrps25	6.93418e-19	-1.00759	0.108	0.219	1.11453e-14
Gdpd5	6.97853e-19	1.16976	0.149	0.072	1.12166e-14
Usp8	7.17346e-19	0.869326	0.286	0.181	1.15299e-14
Cpd	7.19352e-19	1.86735	0.062	0.018	1.15622e-14
Mis12	7.2141e-19	1.0403	0.188	0.1	1.15952e-14
Ncbp1	7.21619e-19	0.727756	0.367	0.253	1.15986e-14
Timm22	7.63133e-19	-1.08924	0.102	0.211	1.22658e-14
Filip1	7.66905e-19	1.35678	0.215	0.125	1.23265e-14
Arl6ip6	8.78338e-19	0.985678	0.214	0.12	1.41175e-14
Pecam1	8.78493e-19	1.12669	0.159	0.079	1.412e-14
Ttc39c	8.80205e-19	1.13495	0.225	0.13	1.41475e-14
Ebpl	8.95214e-19	-0.993888	0.116	0.229	1.43888e-14
Ccnd3	9.09305e-19	-0.510682	0.406	0.544	1.46153e-14
Naa25	9.22168e-19	1.04369	0.193	0.105	1.4822e-14
Icos	9.29651e-19	0.472128	0.57	0.446	1.49423e-14
Gna15	9.61445e-19	-1.01275	0.114	0.225	1.54533e-14
Rtcb	9.75619e-19	-0.683595	0.235	0.366	1.56811e-14
Nmnat3	9.78431e-19	1.42514	0.101	0.04	1.57263e-14
Dkkl1	9.95689e-19	-2.24979	0.023	0.1	1.60037e-14
Atxn2	9.99653e-19	1.08724	0.164	0.083	1.60674e-14
Trp53bp1	1.04579e-18	1.04249	0.181	0.096	1.68089e-14
Gm16286	1.06645e-18	-0.73473	0.2	0.328	1.7141e-14
Commd8	1.08122e-18	-1.07456	0.102	0.211	1.73785e-14
Uqcc1	1.11188e-18	1.02377	0.199	0.11	1.78713e-14
Alkbh7	1.11765e-18	-2.03377	0.024	0.103	1.7964e-14
Wdr18	1.13274e-18	-1.15575	0.097	0.204	1.82065e-14
1700037H04Rik	1.15291e-18	-1.04425	0.085	0.191	1.85307e-14
Mapk3	1.18658e-18	-1.19437	0.086	0.19	1.90718e-14
Gm26692	1.19261e-18	1.54173	0.071	0.023	1.91688e-14
Polr1a	1.19757e-18	1.06511	0.199	0.11	1.92486e-14
Zfp507	1.2276e-18	1.10682	0.162	0.082	1.97312e-14
Kbtbd2	1.23817e-18	0.883568	0.208	0.115	1.99011e-14
Chchd5	1.23971e-18	-1.52124	0.053	0.145	1.99258e-14
Unk	1.25179e-18	1.18038	0.136	0.063	2.01201e-14
Lars	1.25571e-18	0.728098	0.363	0.249	2.0183e-14
Zfp414	1.28123e-18	-1.28342	0.07	0.169	2.05931e-14
Tnfaip3	1.29354e-18	0.593904	0.408	0.287	2.07911e-14
Trit1	1.314e-18	1.24406	0.13	0.059	2.11198e-14
Arhgap31	1.34763e-18	1.10822	0.179	0.095	2.16604e-14
Zfp511	1.43799e-18	-1.16656	0.08	0.182	2.31128e-14
Jade1	1.44632e-18	1.06925	0.176	0.092	2.32467e-14
Stk17b	1.51041e-18	0.354463	0.807	0.756	2.42768e-14
Metrn	1.5427e-18	-1.08073	0.097	0.203	2.47958e-14
Slc25a46	1.59137e-18	0.849391	0.238	0.139	2.55781e-14
Gna13	1.60498e-18	0.616824	0.43	0.31	2.57969e-14
Tial1	1.6084e-18	0.717393	0.371	0.258	2.58518e-14
Ap3m1	1.60869e-18	0.867744	0.256	0.155	2.58565e-14
Parp6	1.65825e-18	1.08376	0.131	0.06	2.66531e-14
Csnk2a1	1.71358e-18	0.590168	0.456	0.336	2.75423e-14
Anxa7	1.7175e-18	-0.914269	0.131	0.247	2.76054e-14
1600002K03Rik	1.73643e-18	-1.81111	0.035	0.118	2.79097e-14
Vps41	1.75686e-18	0.798153	0.312	0.204	2.8238e-14
Kifc1	1.81946e-18	0.863938	0.241	0.141	2.92441e-14
Car12	1.94161e-18	1.9433	0.062	0.018	3.12074e-14
Ube2w	1.94714e-18	0.84212	0.291	0.187	3.12963e-14
Lamp2	2.03144e-18	0.754108	0.349	0.236	3.26513e-14
Tsta3	2.03893e-18	-1.38067	0.064	0.16	3.27718e-14
Bzw1	2.07244e-18	-0.43216	0.476	0.609	3.33104e-14
Pdik1l	2.07603e-18	1.07572	0.183	0.098	3.33681e-14
Ahi1	2.18472e-18	0.950093	0.218	0.125	3.5115e-14
Zfp961	2.19124e-18	1.07398	0.143	0.068	3.52198e-14
Chek2	2.20693e-18	1.31234	0.126	0.057	3.5472e-14
Tbcd	2.21685e-18	0.880024	0.292	0.19	3.56314e-14
H2-T23	2.21932e-18	0.517785	0.621	0.534	3.56712e-14
Gm2000	2.30556e-18	-2.40949	0.018	0.091	3.70573e-14
Tor1aip2	2.36061e-18	0.734309	0.387	0.273	3.79421e-14
Vps36	2.45792e-18	-0.600439	0.253	0.385	3.95061e-14
Cct8	2.50343e-18	-0.480549	0.468	0.594	4.02376e-14
Ice2	2.52421e-18	1.25751	0.107	0.044	4.05716e-14
Fkbp4	2.5777e-18	-0.814991	0.214	0.335	4.14314e-14
Tbl2	2.57859e-18	1.21798	0.13	0.06	4.14457e-14
A430093F15Rik	2.59174e-18	0.668665	0.436	0.321	4.1657e-14
Fam168b	2.80652e-18	0.711655	0.337	0.226	4.51091e-14
Shq1	2.94723e-18	1.28583	0.13	0.06	4.73708e-14
Them6	3.0446e-18	-1.54906	0.048	0.136	4.89359e-14
Mcm3ap	3.13072e-18	0.928382	0.203	0.113	5.032e-14
Mcrs1	3.17284e-18	-0.977893	0.104	0.212	5.0997e-14
Rnf157	3.24927e-18	1.13546	0.183	0.099	5.22255e-14
Prdx3	3.29977e-18	-0.804057	0.161	0.28	5.30371e-14
Gpr107	3.30759e-18	0.832032	0.248	0.148	5.31629e-14
Alg10b	3.41454e-18	1.19292	0.151	0.075	5.48819e-14
Rb1cc1	3.4896e-18	0.66629	0.338	0.224	5.60883e-14
Prkcsh	3.5447e-18	0.800624	0.429	0.326	5.69739e-14
Casp8	3.62664e-18	0.609155	0.486	0.379	5.82909e-14
Rad54l	3.68368e-18	1.11699	0.163	0.083	5.92078e-14
Mrpl45	3.7115e-18	-1.09044	0.096	0.2	5.9655e-14
Capza1	3.89657e-18	0.403498	0.745	0.713	6.26296e-14
Ank	4.01039e-18	1.02767	0.181	0.097	6.4459e-14
Rint1	4.16777e-18	1.08819	0.176	0.094	6.69886e-14
Rragb	4.5008e-18	1.42566	0.108	0.046	7.23413e-14
Cd160	4.68299e-18	-0.769205	0.227	0.351	7.52697e-14
Chd9	4.80338e-18	0.641456	0.423	0.31	7.72047e-14
Slc29a3	4.86684e-18	1.24715	0.13	0.06	7.82247e-14
Arhgap30	4.94249e-18	0.481343	0.603	0.502	7.94406e-14
Ssr3	5.33833e-18	0.659427	0.447	0.339	8.5803e-14
Helz2	5.36378e-18	0.766913	0.269	0.166	8.62121e-14
Gsdmd	5.42446e-18	-1.16999	0.089	0.19	8.71874e-14
Ptrh2	5.43104e-18	-1.00298	0.111	0.22	8.72932e-14
Triap1	5.45216e-18	-1.44088	0.054	0.144	8.76325e-14
Tm2d3	5.5161e-18	-1.13107	0.096	0.199	8.86603e-14
Mfsd8	5.71354e-18	1.18279	0.127	0.058	9.18337e-14
Rtl8a	5.76436e-18	-1.93834	0.028	0.106	9.26506e-14
Clcc1	5.9789e-18	0.927774	0.241	0.144	9.60989e-14
Lin37	5.98e-18	-1.1566	0.089	0.19	9.61165e-14
March7	5.98943e-18	0.778418	0.305	0.199	9.6268e-14
Spc24	6.08379e-18	-1.04218	0.18	0.29	9.77848e-14
Gps1	6.34273e-18	-0.879941	0.151	0.267	1.01947e-13
Trac	6.50718e-18	-0.434308	0.434	0.567	1.0459e-13
Ube2b	6.68926e-18	-0.499756	0.37	0.504	1.07516e-13
Kmt2b	6.74621e-18	0.883207	0.198	0.109	1.08432e-13
Gmcl1	6.78197e-18	0.896991	0.23	0.136	1.09007e-13
Mkrn1	6.88357e-18	-0.625182	0.267	0.396	1.1064e-13
Cnot6	7.01589e-18	0.703389	0.37	0.258	1.12766e-13
Hk1	7.03691e-18	0.597859	0.44	0.319	1.13104e-13
Hps3	7.45786e-18	1.05874	0.15	0.074	1.1987e-13
Sorbs1	7.48982e-18	1.26384	0.122	0.055	1.20384e-13
Rraga	7.59192e-18	-0.97368	0.12	0.229	1.22025e-13
H2-Q4	7.60568e-18	0.510488	0.579	0.477	1.22246e-13
Fhit	7.70052e-18	1.63349	0.092	0.036	1.2377e-13
Tgfbr3	7.73687e-18	1.83259	0.068	0.022	1.24355e-13
Idh3a	7.73807e-18	-0.641874	0.245	0.37	1.24374e-13
BC029722	7.88285e-18	-1.3087	0.066	0.16	1.26701e-13
Gimap8	8.51452e-18	0.57208	0.443	0.322	1.36854e-13
Tbx21	8.62085e-18	0.570797	0.535	0.433	1.38563e-13
Casd1	8.9854e-18	1.08126	0.148	0.073	1.44422e-13
Dpm2	9.09572e-18	-0.822121	0.146	0.262	1.46196e-13
Ddah1	9.38016e-18	-2.18061	0.021	0.094	1.50767e-13
Mzt2	9.4101e-18	-1.74932	0.034	0.114	1.51249e-13
Gm5547	9.4466e-18	-2.01353	0.026	0.102	1.51835e-13
Fubp1	9.52765e-18	0.544512	0.567	0.475	1.53138e-13
Cask	9.53472e-18	2.0545	0.057	0.016	1.53252e-13
Spr	9.79543e-18	-1.16039	0.073	0.17	1.57442e-13
Phf21b	1.01764e-17	1.80816	0.058	0.017	1.63566e-13
Eif4a2	1.0699e-17	0.695665	0.353	0.243	1.71964e-13
Mbp	1.09104e-17	0.702596	0.32	0.21	1.75363e-13
Pip5k1a	1.09479e-17	0.795941	0.257	0.157	1.75965e-13
Nudcd2	1.12056e-17	-0.831225	0.175	0.291	1.80107e-13
Spg21	1.13235e-17	-0.752035	0.209	0.33	1.82003e-13
Grk5	1.13369e-17	1.34278	0.11	0.047	1.82218e-13
Polr1c	1.1488e-17	-1.34118	0.062	0.154	1.84647e-13
Cdan1	1.18225e-17	1.17463	0.12	0.054	1.90023e-13
Hax1	1.22919e-17	-1.03689	0.105	0.209	1.97568e-13
Slc37a1	1.2427e-17	1.11281	0.144	0.07	1.99739e-13
Tmem9b	1.34772e-17	-0.63	0.226	0.353	2.16619e-13
Rhoc	1.41008e-17	-1.6393	0.039	0.121	2.26643e-13
Mff	1.41463e-17	-0.703383	0.214	0.337	2.27374e-13
Plxnc1	1.4248e-17	1.20441	0.159	0.082	2.29008e-13
Chd4	1.46488e-17	0.521893	0.643	0.567	2.3545e-13
Tradd	1.51079e-17	-1.17989	0.091	0.191	2.4283e-13
Abcd3	1.52311e-17	1.3042	0.11	0.047	2.4481e-13
Dip2a	1.53644e-17	1.25598	0.115	0.051	2.46953e-13
Psmc1	1.60641e-17	-0.699273	0.233	0.354	2.58198e-13
Med9	1.62497e-17	-1.26104	0.067	0.16	2.61181e-13
Clns1a	1.69248e-17	-0.79996	0.178	0.295	2.72032e-13
Ddx31	1.73185e-17	1.1878	0.144	0.071	2.7836e-13
Troap	1.78962e-17	1.25794	0.125	0.058	2.87645e-13
Ttll3	1.88427e-17	1.32286	0.089	0.034	3.02859e-13
Atf1	1.93272e-17	0.772018	0.364	0.26	3.10646e-13
Map3k14	1.94584e-17	0.937899	0.213	0.124	3.12754e-13
Zdhhc18	1.98368e-17	0.597527	0.407	0.293	3.18836e-13
Mtfr2	2.00343e-17	1.28988	0.12	0.054	3.22012e-13
Uso1	2.04062e-17	0.753622	0.291	0.187	3.27989e-13
Pdhb	2.06494e-17	-0.741473	0.169	0.288	3.31898e-13
Rgs10	2.07931e-17	-1.21258	0.098	0.199	3.34208e-13
A430005L14Rik	2.08167e-17	-0.977919	0.11	0.215	3.34586e-13
Gm47939	2.08448e-17	1.88158	0.059	0.018	3.35039e-13
Sf3a2	2.09539e-17	-0.867639	0.157	0.27	3.36792e-13
Lcn4	2.09644e-17	-2.39927	0.018	0.088	3.3696e-13
Poc1b	2.13654e-17	1.03268	0.164	0.086	3.43406e-13
Retreg1	2.2558e-17	1.02763	0.211	0.123	3.62574e-13
Asnsd1	2.29263e-17	-0.769912	0.152	0.267	3.68495e-13
H2-Ke6	2.35273e-17	-1.19327	0.064	0.156	3.78155e-13
Galnt12	2.35307e-17	0.912295	0.217	0.126	3.78209e-13
Zfp426	2.3817e-17	0.974328	0.161	0.083	3.8281e-13
Epb41l4aos	2.56255e-17	-1.45785	0.049	0.135	4.11879e-13
Dap	2.62158e-17	-0.657894	0.266	0.389	4.21367e-13
Hp1bp3	2.63286e-17	0.540415	0.552	0.45	4.23179e-13
Gclc	2.77093e-17	1.03608	0.171	0.091	4.45371e-13
Dhps	2.80958e-17	-1.00957	0.11	0.215	4.51584e-13
Gpatch2	2.96543e-17	1.01674	0.18	0.098	4.76634e-13
Nucb1	2.97164e-17	0.570423	0.562	0.469	4.77632e-13
Poldip3	2.97466e-17	0.738735	0.296	0.193	4.78117e-13
Cdpf1	3.07067e-17	-1.42005	0.054	0.141	4.93549e-13
Usp45	3.07727e-17	1.09216	0.147	0.073	4.9461e-13
Mef2d	3.08783e-17	0.729332	0.306	0.201	4.96307e-13
Zfyve26	3.16621e-17	1.08721	0.146	0.073	5.08906e-13
Psmg3	3.16959e-17	-1.20712	0.073	0.168	5.09448e-13
Prpf38b	3.17644e-17	0.64947	0.427	0.317	5.1055e-13
Fam160b1	3.24384e-17	0.893254	0.191	0.106	5.21382e-13
Hist1h2ap	3.2815e-17	-1.63415	0.163	0.256	5.27436e-13
Kctd3	3.28538e-17	1.33511	0.1	0.041	5.28059e-13
Gnpda2	3.29524e-17	-1.16171	0.074	0.169	5.29644e-13
Sypl	3.46982e-17	0.859913	0.255	0.159	5.57704e-13
Ormdl2	3.50994e-17	-0.845356	0.123	0.233	5.64152e-13
Trim23	3.52452e-17	1.08704	0.134	0.064	5.66497e-13
Prrc2a	3.91701e-17	0.612844	0.46	0.352	6.2958e-13
Exosc8	3.93329e-17	-0.590644	0.329	0.451	6.32198e-13
Wasl	4.10102e-17	0.775271	0.297	0.195	6.59157e-13
Cmtm7	4.12601e-17	-0.50702	0.55	0.664	6.63174e-13
Cd74	4.2516e-17	0.259446	0.791	0.679	6.8336e-13
Eif4enif1	4.2744e-17	0.677401	0.329	0.222	6.87024e-13
Aig1	4.30289e-17	1.1419	0.182	0.101	6.91604e-13
Parp11	4.33897e-17	1.03978	0.173	0.093	6.97403e-13
2210016L21Rik	4.34368e-17	-1.08047	0.093	0.192	6.98159e-13
Mad2l2	4.45041e-17	-0.952704	0.107	0.212	7.15314e-13
Dnajc2	4.50788e-17	-0.566465	0.339	0.465	7.24551e-13
Rnf168	4.55702e-17	0.904699	0.24	0.147	7.32449e-13
Znhit3	4.77642e-17	-1.33284	0.054	0.141	7.67715e-13
Tmem154	4.81572e-17	0.983173	0.192	0.108	7.7403e-13
Socs5	4.8281e-17	1.38328	0.082	0.031	7.7602e-13
Helb	4.918e-17	0.955352	0.205	0.117	7.9047e-13
Cog4	4.94096e-17	0.824986	0.26	0.163	7.9416e-13
Cdk5	4.96164e-17	-1.38479	0.06	0.148	7.97484e-13
Cyp20a1	5.0337e-17	1.02212	0.186	0.103	8.09066e-13
Dnajb12	5.07152e-17	0.948718	0.171	0.091	8.15145e-13
Dzip3	5.1056e-17	0.998726	0.176	0.095	8.20623e-13
Isg15	5.17732e-17	-1.05291	0.376	0.473	8.32151e-13
Tarbp1	5.22826e-17	1.70842	0.081	0.031	8.40339e-13
Phyh	5.6243e-17	-1.30724	0.064	0.154	9.03993e-13
Ipo5	5.62939e-17	0.708515	0.349	0.241	9.04812e-13
Klf8	5.65748e-17	1.50113	0.093	0.037	9.09327e-13
Il31ra	5.74056e-17	-0.783884	0.217	0.335	9.2268e-13
Hes6	5.75595e-17	-1.2048	0.065	0.157	9.25154e-13
Tmem60	5.80716e-17	-1.11278	0.084	0.18	9.33384e-13
Adprh	6.04255e-17	-0.675936	0.211	0.331	9.71219e-13
Akr7a5	6.1046e-17	-2.05138	0.023	0.094	9.81193e-13
Rabl6	6.16359e-17	0.797947	0.281	0.181	9.90673e-13
Rp2	6.24631e-17	1.06035	0.142	0.07	1.00397e-12
Sit1	6.27278e-17	-1.16929	0.068	0.161	1.00822e-12
Ythdc2	6.27345e-17	1.00352	0.176	0.096	1.00833e-12
Maco1	6.2943e-17	0.942777	0.186	0.103	1.01168e-12
Csgalnact2	6.33003e-17	1.29904	0.115	0.052	1.01743e-12
Mxd4	6.52393e-17	-1.25087	0.081	0.175	1.04859e-12
Abt1	6.96145e-17	-1.61874	0.035	0.113	1.11891e-12
Ppp1r21	7.18668e-17	0.848993	0.204	0.116	1.15511e-12
Ddx24	7.22628e-17	-0.449799	0.443	0.573	1.16148e-12
Serhl	7.71413e-17	-1.20656	0.078	0.172	1.23989e-12
Ppp3r1	7.9619e-17	0.756699	0.289	0.187	1.27972e-12
Sap18b	8.00459e-17	-1.84318	0.027	0.101	1.28658e-12
Odf2l	8.2625e-17	1.32612	0.107	0.047	1.32803e-12
Vdac1	8.43775e-17	-0.59241	0.3	0.425	1.3562e-12
Ergic3	8.45999e-17	-0.587737	0.226	0.353	1.35977e-12
Snx9	8.77947e-17	0.663958	0.415	0.309	1.41112e-12
Npnt	8.80006e-17	1.73971	0.101	0.044	1.41443e-12
Mxi1	8.86048e-17	0.755997	0.315	0.211	1.42415e-12
Zfp518a	8.99178e-17	1.1259	0.141	0.07	1.44525e-12
Ankrd26	9.20594e-17	1.15572	0.155	0.081	1.47967e-12
Ppp1r37	9.40574e-17	1.12301	0.131	0.063	1.51178e-12
Fktn	9.42167e-17	1.53252	0.075	0.027	1.51434e-12
Zfp850	9.65078e-17	1.60272	0.076	0.027	1.55117e-12
Gm14164	9.93387e-17	-2.15687	0.019	0.088	1.59667e-12
Ints2	1.00657e-16	1.07599	0.142	0.07	1.61786e-12
Wee1	1.00908e-16	1.01358	0.164	0.087	1.62189e-12
Manea	1.03722e-16	1.2961	0.111	0.05	1.66713e-12
Pus10	1.04958e-16	1.04829	0.192	0.109	1.68698e-12
Crebzf	1.05984e-16	0.866074	0.217	0.127	1.70349e-12
Adnp2	1.07042e-16	1.27851	0.104	0.045	1.72048e-12
Plaa	1.07267e-16	0.668768	0.426	0.323	1.72411e-12
Lsm10	1.0767e-16	-1.42475	0.055	0.14	1.73058e-12
Mtpap	1.08796e-16	0.888602	0.208	0.12	1.74868e-12
Gatd1	1.10412e-16	-1.28166	0.067	0.157	1.77465e-12
Hnrnpa3	1.11127e-16	-0.257334	0.946	0.971	1.78615e-12
Hnrnpr	1.12936e-16	0.616309	0.464	0.356	1.81522e-12
Vezt	1.1535e-16	1.19064	0.137	0.067	1.85402e-12
Fam20b	1.1561e-16	1.03416	0.154	0.079	1.85821e-12
Uck2	1.16178e-16	0.788107	0.329	0.228	1.86733e-12
Ubxn6	1.21448e-16	-1.00595	0.093	0.192	1.95203e-12
Sdr39u1	1.22675e-16	-1.2071	0.068	0.159	1.97175e-12
Il16	1.25742e-16	-0.880081	0.137	0.245	2.02104e-12
Rusc1	1.25989e-16	-1.62924	0.034	0.111	2.02502e-12
Pkd1	1.26054e-16	1.25149	0.099	0.042	2.02606e-12
Klhl11	1.26118e-16	1.20919	0.106	0.046	2.02709e-12
Gm17173	1.27313e-16	0.920298	0.189	0.106	2.04629e-12
Pdcd2	1.45594e-16	-0.911465	0.118	0.221	2.34013e-12
Mrps35	1.49572e-16	-0.826872	0.131	0.239	2.40407e-12
Pelo	1.54087e-16	-1.39368	0.055	0.14	2.47664e-12
Rnf166	1.61573e-16	-0.71935	0.212	0.328	2.59697e-12
Aamdc	1.61587e-16	-1.60142	0.037	0.115	2.59719e-12
Gne	1.61704e-16	0.941339	0.167	0.089	2.59906e-12
Gm49180	1.61891e-16	1.42038	0.119	0.056	2.60207e-12
Pygb	1.62578e-16	0.809003	0.262	0.165	2.61311e-12
Ddx11	1.64432e-16	1.27482	0.115	0.053	2.64291e-12
Brms1l	1.66489e-16	1.15707	0.146	0.074	2.67598e-12
Echs1	1.68281e-16	-1.01828	0.096	0.195	2.70477e-12
Blvra	1.68938e-16	-0.686778	0.175	0.29	2.71534e-12
Klrc1	1.70214e-16	0.305509	0.89	0.833	2.73586e-12
Nvl	1.77045e-16	0.753465	0.308	0.206	2.84564e-12
Eif2b1	1.7826e-16	-1.21282	0.067	0.157	2.86518e-12
Bckdk	1.81651e-16	-1.17878	0.085	0.178	2.91968e-12
Zbtb37	1.84586e-16	1.40525	0.09	0.036	2.96686e-12
Klc1	1.94832e-16	0.817689	0.263	0.168	3.13153e-12
Wdfy1	1.96202e-16	0.918699	0.196	0.111	3.15356e-12
Nutf2	2.02871e-16	-0.669853	0.315	0.426	3.26075e-12
Cdk5rap3	2.12567e-16	-1.05847	0.089	0.185	3.41658e-12
2610001J05Rik	2.19805e-16	-1.04986	0.089	0.186	3.53293e-12
Surf2	2.20761e-16	-1.4741	0.048	0.129	3.5483e-12
Ncbp2	2.2897e-16	-0.754663	0.145	0.256	3.68024e-12
Scnm1	2.31291e-16	-1.18102	0.071	0.161	3.71754e-12
Sepsecs	2.36274e-16	1.10836	0.127	0.061	3.79763e-12
Ctps	2.41826e-16	0.926578	0.199	0.114	3.88687e-12
Eef1akmt4	2.52421e-16	-1.75163	0.028	0.101	4.05715e-12
Sf3b1	2.61078e-16	0.366063	0.766	0.747	4.19631e-12
Cul4a	2.63152e-16	0.91888	0.193	0.11	4.22964e-12
Fam120b	2.6456e-16	0.840275	0.23	0.14	4.25227e-12
Zfp182	2.65594e-16	0.833027	0.217	0.128	4.26889e-12
Cdk9	2.67279e-16	-0.824038	0.151	0.26	4.29597e-12
Cep89	2.7365e-16	1.13845	0.147	0.076	4.39838e-12
Stk38	2.81505e-16	0.70179	0.314	0.211	4.52463e-12
Nr2c1	2.8421e-16	1.64745	0.071	0.025	4.56811e-12
Rabgef1	2.84977e-16	0.822994	0.203	0.116	4.58043e-12
Mapk8	2.85846e-16	1.20987	0.115	0.053	4.59441e-12
Golgb1	2.88919e-16	0.72649	0.31	0.21	4.6438e-12
Haus3	2.94153e-16	0.788243	0.247	0.153	4.72793e-12
Ppp6r2	3.08396e-16	0.988667	0.172	0.094	4.95685e-12
Ano10	3.10484e-16	0.993654	0.199	0.116	4.99041e-12
P2ry10	3.19605e-16	0.774973	0.259	0.164	5.13702e-12
Sla2	3.28849e-16	-0.717768	0.227	0.34	5.2856e-12
Pxk	3.40489e-16	0.832417	0.231	0.141	5.47267e-12
Pink1	3.40569e-16	-1.71104	0.035	0.11	5.47396e-12
Mlh1	3.41316e-16	1.03641	0.154	0.08	5.48597e-12
Psat1	3.42047e-16	-0.838081	0.181	0.291	5.49772e-12
Prep	3.52759e-16	0.790535	0.262	0.167	5.6699e-12
Dxo	3.57506e-16	-1.70166	0.032	0.106	5.74619e-12
Ccdc61	3.71036e-16	1.00838	0.151	0.078	5.96366e-12
Tanc1	3.76153e-16	1.36705	0.107	0.048	6.0459e-12
Pcna	3.8792e-16	-0.605348	0.326	0.441	6.23504e-12
Stk16	3.88694e-16	-1.04036	0.102	0.2	6.24748e-12
Nudt22	3.92411e-16	-2.22047	0.019	0.085	6.30722e-12
Dhrs4	4.10414e-16	-1.32794	0.053	0.137	6.59658e-12
Tmed2	4.14929e-16	-0.440054	0.457	0.57	6.66916e-12
Kif1b	4.16163e-16	0.885829	0.195	0.112	6.68899e-12
Fibp	4.2076e-16	-1.29803	0.062	0.148	6.76288e-12
2300009A05Rik	4.28588e-16	-1.12448	0.071	0.161	6.88869e-12
Emc8	4.42199e-16	-0.772273	0.181	0.292	7.10746e-12
Il4ra	4.42515e-16	1.04276	0.145	0.074	7.11255e-12
Wbp4	4.46773e-16	-0.643517	0.201	0.321	7.18098e-12
Pdrg1	4.78983e-16	-0.96788	0.105	0.204	7.69869e-12
Gab2	4.87761e-16	1.63932	0.081	0.031	7.83979e-12
D430042O09Rik	5.10348e-16	1.15553	0.138	0.069	8.20282e-12
Rffl	5.16617e-16	1.28434	0.114	0.053	8.30359e-12
Nfyb	5.16621e-16	-0.785845	0.156	0.265	8.30365e-12
Sqstm1	5.18917e-16	-0.526602	0.328	0.453	8.34055e-12
Tra2a	5.2691e-16	0.601662	0.453	0.352	8.46903e-12
Slc29a1	5.28186e-16	0.848625	0.298	0.204	8.48953e-12
Gm37529	5.39021e-16	1.58434	0.067	0.023	8.66369e-12
Tmem120a	5.60649e-16	-0.980223	0.086	0.181	9.01132e-12
Med29	5.61282e-16	-1.09654	0.085	0.178	9.02149e-12
Ifrd1	5.64445e-16	0.718784	0.31	0.209	9.07232e-12
Map2	5.64954e-16	1.69958	0.072	0.026	9.0805e-12
Rbm41	5.735e-16	1.02226	0.156	0.082	9.21787e-12
Zfp948	5.73979e-16	1.28454	0.099	0.043	9.22556e-12
Arl1	5.9183e-16	-0.655705	0.217	0.334	9.51249e-12
Lat2	5.91942e-16	-0.844256	0.153	0.259	9.51428e-12
Gfpt1	6.08503e-16	0.678978	0.307	0.205	9.78047e-12
Ptpmt1	6.17772e-16	-0.943544	0.111	0.211	9.92946e-12
Zbtb32	6.2525e-16	-1.18421	0.097	0.192	1.00496e-11
Ehd1	6.25258e-16	-0.704337	0.187	0.299	1.00498e-11
Riok3	6.34093e-16	0.557418	0.445	0.334	1.01918e-11
Larp7	6.38122e-16	-0.77566	0.155	0.264	1.02565e-11
Fam78a	6.65665e-16	0.75305	0.277	0.18	1.06992e-11
Tacc2	6.68481e-16	0.963326	0.208	0.123	1.07445e-11
Cpsf7	6.78479e-16	0.857352	0.231	0.142	1.09052e-11
Oxct1	6.7964e-16	0.718682	0.431	0.333	1.09239e-11
Gtpbp1	6.8676e-16	0.749715	0.246	0.152	1.10383e-11
Ppargc1b	6.88209e-16	1.27149	0.105	0.047	1.10616e-11
Mtln	6.89189e-16	-1.7677	0.03	0.102	1.10773e-11
Camsap1	7.02039e-16	1.1414	0.122	0.058	1.12839e-11
Scyl3	7.04034e-16	0.904736	0.188	0.107	1.13159e-11
Ngly1	7.0988e-16	0.780121	0.304	0.204	1.14099e-11
Ptger4	7.3885e-16	0.964837	0.175	0.096	1.18755e-11
Commd7	7.38962e-16	-0.771191	0.157	0.266	1.18773e-11
Arl6ip1	7.53391e-16	0.508652	0.957	0.944	1.21093e-11
Birc2	7.62667e-16	0.882704	0.198	0.115	1.22583e-11
Tmed8	7.69704e-16	1.01878	0.156	0.083	1.23715e-11
Prkacb	8.31426e-16	0.60445	0.387	0.28	1.33635e-11
Itpr3	8.3162e-16	0.961697	0.17	0.093	1.33666e-11
Paip2	8.54569e-16	-0.541641	0.303	0.427	1.37355e-11
Ice1	8.59379e-16	0.845642	0.214	0.128	1.38128e-11
Pigm	8.88869e-16	0.984876	0.15	0.078	1.42868e-11
Bdh1	8.89296e-16	-1.26138	0.059	0.143	1.42937e-11
Ddrgk1	9.13066e-16	-0.598138	0.23	0.351	1.46757e-11
Mphosph6	9.18927e-16	-0.987052	0.104	0.201	1.47699e-11
Wdr62	9.6218e-16	1.42061	0.086	0.035	1.54651e-11
Impad1	9.65165e-16	0.909968	0.222	0.136	1.55131e-11
Gm34794	9.90442e-16	-1.44938	0.048	0.127	1.59194e-11
Wbp2	9.97866e-16	-0.899151	0.126	0.228	1.60387e-11
Mysm1	1.0105e-15	0.763658	0.262	0.167	1.62417e-11
Pycrl	1.01695e-15	-1.33604	0.051	0.132	1.63454e-11
Celsr1	1.02734e-15	1.47962	0.082	0.032	1.65124e-11
Rtf2	1.07424e-15	-0.565455	0.232	0.354	1.72663e-11
Clcn6	1.0885e-15	1.64446	0.067	0.023	1.74954e-11
Tbc1d9b	1.09456e-15	0.693794	0.302	0.202	1.75928e-11
Asna1	1.15353e-15	-0.753527	0.164	0.273	1.85407e-11
1500011B03Rik	1.15929e-15	-0.738208	0.164	0.274	1.86333e-11
Mtrex	1.17985e-15	0.751959	0.29	0.192	1.89637e-11
Abce1	1.20541e-15	0.700253	0.353	0.251	1.93745e-11
Trappc3	1.24386e-15	-0.823171	0.128	0.231	1.99925e-11
Nanp	1.24564e-15	-1.70641	0.032	0.104	2.00212e-11
Sec24d	1.25558e-15	1.04249	0.169	0.093	2.0181e-11
Ttc14	1.28651e-15	0.660267	0.373	0.269	2.0678e-11
Mapkapk2	1.28904e-15	0.661901	0.371	0.267	2.07188e-11
Rfc3	1.33489e-15	-1.06707	0.091	0.184	2.14557e-11
Dok1	1.33864e-15	-1.37081	0.051	0.131	2.15159e-11
Armcx4	1.35544e-15	1.68653	0.058	0.019	2.1786e-11
Prdm15	1.38222e-15	1.28676	0.105	0.048	2.22164e-11
Tsc1	1.43978e-15	1.06705	0.126	0.062	2.31415e-11
Gm5617	1.45856e-15	-2.3557	0.015	0.077	2.34434e-11
Rbfa	1.46225e-15	-0.908022	0.108	0.205	2.35028e-11
Zdhhc3	1.48407e-15	0.674884	0.381	0.28	2.38534e-11
Foxk1	1.53227e-15	0.870376	0.175	0.097	2.46281e-11
Arhgef7	1.55253e-15	0.814176	0.208	0.123	2.49537e-11
Hprt	1.58846e-15	-0.44932	0.45	0.558	2.55314e-11
Hmgn1	1.61098e-15	-1.01627	0.193	0.292	2.58933e-11
Erlin2	1.6129e-15	1.16579	0.099	0.043	2.59241e-11
Zkscan3	1.67523e-15	0.945561	0.171	0.094	2.6926e-11
Gm31597	1.67564e-15	-1.04152	0.092	0.185	2.69326e-11
Smim27	1.68709e-15	-1.96376	0.023	0.089	2.71165e-11
Psmd9	1.70181e-15	-0.812939	0.148	0.252	2.73531e-11
Usp54	1.71106e-15	1.67756	0.063	0.021	2.75019e-11
Serp1	1.7154e-15	-0.576101	0.238	0.356	2.75716e-11
Wwp2	1.74973e-15	0.702706	0.342	0.242	2.81235e-11
Pfkfb1	1.79486e-15	1.50928	0.072	0.026	2.88488e-11
9430091E24Rik	1.84505e-15	1.55626	0.064	0.022	2.96556e-11
Sumo1	1.89682e-15	-0.40309	0.415	0.545	3.04876e-11
Cfap77	1.89937e-15	-1.84113	0.022	0.088	3.05285e-11
Actr10	1.90418e-15	-0.549861	0.312	0.432	3.0606e-11
Pdxdc1	2.42649e-15	0.782515	0.215	0.129	3.9001e-11
Zswim3	2.7362e-15	1.41008	0.085	0.035	4.39789e-11
Tmem192	2.74272e-15	-0.637227	0.175	0.285	4.40837e-11
Ccdc115	2.76569e-15	-0.953602	0.106	0.202	4.4453e-11
Igf2bp3	2.98228e-15	1.12076	0.175	0.099	4.79342e-11
Slain1	3.10245e-15	0.811031	0.239	0.15	4.98657e-11
Eif1ad	3.16584e-15	-0.774826	0.155	0.259	5.08846e-11
Xpo5	3.17845e-15	0.784303	0.221	0.134	5.10872e-11
Ogfr	3.17923e-15	-0.687548	0.167	0.278	5.10997e-11
Wdr55	3.19175e-15	-1.18816	0.064	0.147	5.1301e-11
Tbc1d8b	3.22828e-15	1.03974	0.14	0.072	5.18882e-11
Cct4	3.23677e-15	-0.515894	0.378	0.496	5.20247e-11
Ethe1	3.40586e-15	-1.49928	0.036	0.109	5.47423e-11
BC002059	3.42476e-15	1.17542	0.103	0.046	5.50462e-11
Insl6	3.46079e-15	-1.27351	0.046	0.123	5.56253e-11
Ndor1	3.49731e-15	1.05279	0.122	0.059	5.62122e-11
Dhx35	3.54875e-15	1.24217	0.109	0.05	5.70391e-11
Zfp746	3.56305e-15	0.902662	0.157	0.084	5.72689e-11
Bet1l	3.56525e-15	-1.39465	0.047	0.124	5.73043e-11
Ttc19	3.57303e-15	0.931046	0.157	0.084	5.74293e-11
Usp33	3.58275e-15	1.20674	0.124	0.061	5.75856e-11
Hook1	3.69057e-15	1.0435	0.147	0.078	5.93185e-11
Nek1	3.7019e-15	1.15361	0.12	0.058	5.95007e-11
Pnkp	3.81262e-15	-1.0474	0.089	0.179	6.12802e-11
Myd88	3.88802e-15	-0.929972	0.116	0.213	6.24922e-11
1700097N02Rik	3.94149e-15	-1.23946	0.077	0.164	6.33516e-11
Eif3c	3.95305e-15	-0.308542	0.635	0.754	6.35374e-11
Zcchc17	4.02694e-15	-0.566161	0.233	0.349	6.4725e-11
Polr3a	4.04358e-15	0.914595	0.178	0.101	6.49925e-11
Cfap36	4.0529e-15	-0.852079	0.096	0.19	6.51422e-11
Sc5d	4.07293e-15	0.885206	0.226	0.141	6.54642e-11
Hipk2	4.09774e-15	0.929874	0.168	0.093	6.5863e-11
Foxo3	4.11553e-15	0.974182	0.16	0.087	6.6149e-11
Emc2	4.30097e-15	-0.5932	0.201	0.317	6.91295e-11
Mdm2	4.30871e-15	0.684041	0.324	0.224	6.92538e-11
Arcn1	4.31406e-15	0.613686	0.411	0.308	6.934e-11
Hist1h2bg	4.53838e-15	0.733812	0.278	0.184	7.29454e-11
Vav1	4.63597e-15	0.576875	0.39	0.284	7.45139e-11
Xpa	4.65936e-15	-0.854535	0.125	0.224	7.48899e-11
Hspa4l	4.75171e-15	0.797259	0.238	0.15	7.63742e-11
Exoc1	4.81775e-15	0.866232	0.195	0.114	7.74357e-11
Map3k4	4.92019e-15	0.933537	0.203	0.122	7.90822e-11
Washc3	4.92413e-15	-0.748183	0.152	0.257	7.91455e-11
Vps72	4.92578e-15	-0.951372	0.105	0.2	7.91721e-11
Acer3	5.21754e-15	0.989474	0.172	0.097	8.38615e-11
Smim14	5.29831e-15	-0.812992	0.134	0.236	8.51598e-11
Abtb1	5.42604e-15	-1.70674	0.031	0.1	8.72128e-11
Hist1h3e	5.72368e-15	0.494046	0.523	0.422	9.19967e-11
Timm50	5.77659e-15	-0.816188	0.169	0.272	9.28471e-11
Btf3l4	5.93524e-15	-0.845051	0.13	0.229	9.53971e-11
Cd80	5.99152e-15	1.2496	0.159	0.088	9.63017e-11
Stard7	6.0531e-15	0.852914	0.229	0.143	9.72914e-11
Chmp1a	6.09673e-15	-0.90449	0.129	0.226	9.79927e-11
Mrpl38	6.11296e-15	-1.10339	0.068	0.153	9.82537e-11
Mrps18b	6.19967e-15	-0.986821	0.1	0.193	9.96472e-11
Nudt16	6.27215e-15	-1.30592	0.052	0.131	1.00812e-10
2610020C07Rik	6.28108e-15	1.2593	0.13	0.066	1.00956e-10
Zfyve1	6.44693e-15	1.17083	0.11	0.052	1.03622e-10
4930402H24Rik	6.73639e-15	0.984062	0.199	0.119	1.08274e-10
G3bp1	6.7438e-15	0.453499	0.611	0.524	1.08393e-10
Arrdc1	6.82074e-15	-0.929716	0.108	0.202	1.0963e-10
Nfrkb	6.94299e-15	0.750163	0.255	0.164	1.11595e-10
Tusc2	6.98325e-15	-1.44328	0.04	0.114	1.12242e-10
Rala	6.98869e-15	-0.595131	0.196	0.311	1.12329e-10
Gnb1	7.06007e-15	0.397746	0.707	0.681	1.13476e-10
Sec31a	7.17827e-15	0.671038	0.319	0.22	1.15376e-10
Taf12	7.23222e-15	-0.68748	0.182	0.289	1.16244e-10
Itprid2	7.31788e-15	1.10117	0.122	0.06	1.1762e-10
Hcfc2	7.50335e-15	0.958654	0.161	0.088	1.20601e-10
Rell1	7.5642e-15	1.01685	0.152	0.082	1.21579e-10
Urgcp	7.71227e-15	0.924422	0.186	0.108	1.23959e-10
Cfap298	8.00075e-15	-1.04648	0.078	0.165	1.28596e-10
Trbj2-6	8.09602e-15	-1.77424	0.029	0.096	1.30127e-10
Fkbp15	8.35252e-15	0.732532	0.268	0.176	1.3425e-10
Nr4a2	8.41458e-15	0.59714	0.518	0.419	1.35247e-10
Hspa4	8.52642e-15	0.517375	0.575	0.497	1.37045e-10
Tax1bp3	8.88931e-15	-1.40504	0.043	0.117	1.42878e-10
Klf13	9.0023e-15	0.541645	0.482	0.384	1.44694e-10
St3gal1	9.00725e-15	1.015	0.176	0.1	1.44774e-10
Adipor1	9.1582e-15	-0.511457	0.286	0.404	1.472e-10
Rpap2	9.2486e-15	0.794486	0.209	0.126	1.48653e-10
Itpripl1	9.31881e-15	1.12489	0.128	0.064	1.49781e-10
Orc2	9.39949e-15	0.882787	0.259	0.172	1.51078e-10
Hmgb3	9.56827e-15	-0.862571	0.154	0.254	1.53791e-10
Rlim	9.98003e-15	0.706388	0.323	0.226	1.60409e-10
Ulk2	1.0222e-14	0.904912	0.188	0.11	1.64298e-10
1600020E01Rik	1.04993e-14	1.12452	0.163	0.092	1.68756e-10
Abraxas1	1.06015e-14	1.10474	0.118	0.057	1.70398e-10
Zdhhc24	1.06423e-14	1.17723	0.1	0.045	1.71053e-10
Rnaseh2a	1.09886e-14	-0.945786	0.102	0.195	1.76619e-10
AI467606	1.10062e-14	-0.780531	0.134	0.235	1.76903e-10
Abhd8	1.10091e-14	-0.907561	0.099	0.192	1.7695e-10
Mtmr6	1.10141e-14	0.799117	0.211	0.128	1.7703e-10
Ldlrad4	1.10314e-14	0.947309	0.171	0.096	1.77308e-10
Mybl1	1.10375e-14	1.69281	0.06	0.02	1.77406e-10
Fxn	1.11078e-14	-0.885846	0.105	0.199	1.78536e-10
Yif1a	1.12148e-14	-1.1232	0.067	0.15	1.80256e-10
Hist1h1b	1.12358e-14	0.224796	0.827	0.742	1.80593e-10
Cdk8	1.18185e-14	0.484671	0.473	0.367	1.89959e-10
Madd	1.18972e-14	0.718221	0.308	0.213	1.91223e-10
Cdk14	1.24473e-14	1.11794	0.138	0.073	2.00065e-10
Samsn1	1.24525e-14	0.465203	0.607	0.525	2.00148e-10
Xrcc5	1.25157e-14	0.922389	0.211	0.13	2.01165e-10
Pcnx3	1.25872e-14	0.993027	0.122	0.06	2.02314e-10
Rtel1	1.30139e-14	1.14819	0.119	0.058	2.09173e-10
Tulp4	1.37594e-14	0.846372	0.216	0.133	2.21155e-10
Rnft1	1.3979e-14	0.737143	0.25	0.16	2.24684e-10
Gstt2	1.43606e-14	-1.11359	0.07	0.153	2.30818e-10
Apip	1.44017e-14	-1.26491	0.053	0.13	2.31479e-10
Camsap2	1.49094e-14	1.50366	0.072	0.028	2.39638e-10
Lrp10	1.50465e-14	0.481374	0.585	0.498	2.41843e-10
Snrnp200	1.50865e-14	0.645517	0.377	0.279	2.42485e-10
Hagh	1.52957e-14	-1.4932	0.034	0.103	2.45847e-10
Tstd3	1.57834e-14	-1.1257	0.069	0.152	2.53687e-10
Fbxo45	1.59487e-14	1.06703	0.118	0.058	2.56344e-10
Srsf10	1.76591e-14	0.577384	0.462	0.367	2.83834e-10
Msra	1.78239e-14	0.92865	0.207	0.127	2.86483e-10
Zfat	1.78337e-14	1.26038	0.08	0.032	2.86641e-10
Lrrc28	1.80778e-14	1.18021	0.123	0.062	2.90565e-10
Xpot	1.81173e-14	0.845534	0.2	0.12	2.912e-10
Hdlbp	1.85391e-14	0.552146	0.479	0.385	2.97979e-10
Laptm5	1.89856e-14	0.259596	0.955	0.924	3.05155e-10
Lrrc8a	1.9068e-14	1.34962	0.077	0.031	3.0648e-10
Myg1	1.92348e-14	-0.993441	0.09	0.179	3.09161e-10
Pts	1.96672e-14	-1.03928	0.077	0.162	3.16112e-10
Txnip	2.10089e-14	-0.655423	0.26	0.367	3.37675e-10
Slco4a1	2.10939e-14	0.935801	0.167	0.094	3.39043e-10
Bach2	2.13669e-14	1.09436	0.295	0.207	3.4343e-10
Siah1a	2.14307e-14	1.2435	0.101	0.047	3.44455e-10
Glipr1	2.20996e-14	-0.576127	0.285	0.395	3.55208e-10
Gtf2a2	2.22255e-14	-0.641693	0.182	0.289	3.5723e-10
Sap30	2.27992e-14	-0.993148	0.088	0.175	3.66452e-10
Zfp64	2.2974e-14	0.896415	0.184	0.107	3.6926e-10
Smim7	2.31792e-14	-0.868187	0.121	0.216	3.7256e-10
Nfxl1	2.36752e-14	1.18991	0.087	0.037	3.80531e-10
Ufl1	2.39315e-14	0.838529	0.234	0.15	3.84652e-10
Pomt2	2.51306e-14	1.75848	0.051	0.016	4.03924e-10
Pip4k2b	2.51848e-14	0.761809	0.221	0.137	4.04795e-10
Csrp1	2.59842e-14	-0.649955	0.21	0.316	4.17643e-10
Polr3b	2.63014e-14	0.858011	0.18	0.104	4.22742e-10
Pik3cg	2.63288e-14	0.752331	0.284	0.192	4.23183e-10
Lrrfip2	2.68528e-14	0.72644	0.273	0.183	4.31605e-10
Stub1	2.71124e-14	-0.670573	0.195	0.3	4.35778e-10
Rrp9	2.80918e-14	-1.3578	0.046	0.119	4.5152e-10
Ints6l	2.81159e-14	1.18862	0.097	0.043	4.51907e-10
Gpam	2.83354e-14	1.53608	0.068	0.025	4.55435e-10
Pnp	2.87806e-14	-0.546233	0.275	0.388	4.62591e-10
Dcun1d2	3.02924e-14	1.02761	0.117	0.057	4.86889e-10
Taok2	3.03618e-14	0.917299	0.178	0.103	4.88005e-10
Sestd1	3.06819e-14	1.69292	0.068	0.026	4.93151e-10
2210408I21Rik	3.08426e-14	1.4328	0.08	0.033	4.95732e-10
Heatr5b	3.20285e-14	0.856603	0.174	0.099	5.14794e-10
Faim	3.2281e-14	-0.876738	0.125	0.219	5.18853e-10
Smim24	3.41056e-14	-2.18412	0.017	0.075	5.48179e-10
Ebp	3.44155e-14	-0.500726	0.297	0.411	5.5316e-10
Ccne2	3.54215e-14	1.20749	0.132	0.069	5.6933e-10
Nln	3.56663e-14	0.898653	0.176	0.102	5.73265e-10
2610035D17Rik	3.57509e-14	1.04295	0.141	0.075	5.74625e-10
Nfia	3.58032e-14	1.37373	0.1	0.046	5.75465e-10
Glud1	3.5813e-14	0.489662	0.59	0.519	5.75622e-10
Ago1	3.59232e-14	0.993708	0.143	0.077	5.77393e-10
Tgtp2	3.81287e-14	-0.777121	0.196	0.299	6.12843e-10
Tbc1d7	4.10281e-14	-1.20651	0.049	0.124	6.59445e-10
Alkbh6	4.26423e-14	-1.36866	0.04	0.111	6.85389e-10
Rnf103	4.30238e-14	1.07577	0.108	0.051	6.91521e-10
Malsu1	4.62635e-14	-0.669066	0.171	0.273	7.43592e-10
Pdpr	4.89341e-14	1.01252	0.122	0.061	7.86517e-10
Tm2d2	5.19359e-14	-0.873936	0.093	0.181	8.34766e-10
Gmppb	5.21594e-14	-1.18091	0.052	0.126	8.38358e-10
Oas1a	5.22369e-14	-1.09338	0.089	0.175	8.39604e-10
Ccdc107	5.27138e-14	-0.936983	0.107	0.197	8.47269e-10
Dcaf8	5.33061e-14	0.716348	0.286	0.194	8.56789e-10
AI662270	5.37175e-14	-0.5739	0.272	0.38	8.63402e-10
Pigx	5.37479e-14	-0.535194	0.262	0.375	8.63889e-10
Cnnm4	5.40469e-14	1.74167	0.056	0.019	8.68697e-10
Gm4316	5.50038e-14	0.750301	0.232	0.147	8.84077e-10
Setd1b	5.52989e-14	0.874428	0.191	0.114	8.8882e-10
Cd46	5.55428e-14	1.45578	0.071	0.028	8.92739e-10
Sf1	5.76595e-14	0.511675	0.501	0.405	9.26761e-10
Tmem219	5.83225e-14	-0.837305	0.124	0.218	9.37418e-10
Ercc5	5.88421e-14	0.934047	0.145	0.078	9.4577e-10
Alg13	5.89301e-14	1.00455	0.165	0.094	9.47183e-10
Qsox2	5.97174e-14	1.50087	0.064	0.024	9.59839e-10
Fam102a	6.09252e-14	0.585305	0.393	0.294	9.79252e-10
Rbm10	6.13798e-14	0.707075	0.277	0.187	9.86557e-10
Ssr1	6.14573e-14	0.625576	0.373	0.281	9.87804e-10
Tex261	6.22248e-14	-0.668211	0.178	0.282	1.00014e-09
Chaf1a	6.37159e-14	0.742681	0.258	0.17	1.02411e-09
Mmgt1	6.39491e-14	1.18221	0.097	0.045	1.02785e-09
Ttll4	6.51159e-14	1.24291	0.102	0.048	1.04661e-09
1110002L01Rik	6.7142e-14	1.21939	0.097	0.044	1.07917e-09
Lrrc40	6.73329e-14	0.979864	0.145	0.078	1.08224e-09
Micu2	6.79485e-14	0.636553	0.398	0.302	1.09214e-09
Trmt11	6.82708e-14	0.930362	0.169	0.097	1.09732e-09
Zfp984	6.91124e-14	0.924648	0.132	0.069	1.11084e-09
Noc4l	6.95369e-14	-0.987004	0.095	0.182	1.11767e-09
Rnf167	7.06729e-14	-0.969729	0.113	0.202	1.13592e-09
Zfp560	7.1432e-14	-0.816922	0.102	0.192	1.14813e-09
Tcf4	7.16603e-14	1.1005	0.117	0.058	1.1518e-09
0610010F05Rik	7.47334e-14	1.00322	0.176	0.103	1.20119e-09
Gimap1os	7.54302e-14	-1.23258	0.064	0.141	1.21239e-09
Exd2	7.62261e-14	1.04835	0.112	0.054	1.22518e-09
Capn7	7.62424e-14	0.767005	0.208	0.127	1.22544e-09
Kbtbd12	7.69692e-14	1.58189	0.059	0.021	1.23713e-09
Sergef	7.83551e-14	0.950047	0.202	0.125	1.2594e-09
Mpp5	7.90137e-14	1.35959	0.095	0.043	1.26999e-09
Cep57	8.10567e-14	0.611319	0.353	0.255	1.30282e-09
Ikbkb	8.10605e-14	0.684447	0.318	0.225	1.30289e-09
Cand1	8.13975e-14	0.717812	0.269	0.179	1.3083e-09
Mrpl48	8.17316e-14	-0.787836	0.124	0.218	1.31367e-09
Ncaph	8.34969e-14	0.730946	0.267	0.178	1.34205e-09
Tspan31	8.48288e-14	-0.688036	0.164	0.265	1.36345e-09
Tuba1c	8.50258e-14	-0.832377	0.444	0.53	1.36662e-09
Retreg3	8.58925e-14	0.679865	0.238	0.152	1.38055e-09
Elmod2	8.63313e-14	1.19011	0.087	0.038	1.3876e-09
Gm42418	8.78114e-14	-0.252063	1	1	1.41139e-09
Arf6	8.80713e-14	-0.368511	0.449	0.564	1.41557e-09
Foxred2	8.81064e-14	1.45586	0.068	0.026	1.41613e-09
Btbd8	8.84734e-14	1.3628	0.093	0.042	1.42203e-09
Tjp2	9.15453e-14	1.07437	0.118	0.059	1.47141e-09
Cct6a	9.38653e-14	-0.513766	0.352	0.461	1.5087e-09
Trmt2b	9.54924e-14	0.940793	0.181	0.108	1.53485e-09
Atp6v0d1	9.63806e-14	-0.717973	0.189	0.289	1.54913e-09
Wdfy2	9.68553e-14	1.12078	0.113	0.055	1.55676e-09
Cep55	9.98673e-14	0.824614	0.241	0.157	1.60517e-09
Tmco1	1.02024e-13	-0.688375	0.159	0.259	1.63983e-09
Nmral1	1.02758e-13	-1.42056	0.041	0.11	1.65162e-09
Mpp2	1.07419e-13	1.635	0.059	0.021	1.72655e-09
Ppp2r3a	1.07747e-13	1.54498	0.074	0.03	1.73182e-09
Rbm47	1.08482e-13	1.03907	0.149	0.082	1.74362e-09
Gcn1	1.09005e-13	0.783769	0.238	0.154	1.75203e-09
Ctse	1.13818e-13	0.626053	0.277	0.185	1.8294e-09
Rhoq	1.1478e-13	0.993488	0.148	0.081	1.84486e-09
Sar1a	1.15931e-13	-0.480209	0.254	0.367	1.86335e-09
Gpr132	1.22103e-13	0.701178	0.275	0.186	1.96256e-09
Tpr	1.2273e-13	0.357264	0.803	0.803	1.97265e-09
Szt2	1.25069e-13	1.00423	0.121	0.061	2.01023e-09
Homer1	1.297e-13	1.20026	0.102	0.048	2.08467e-09
Snx20	1.39261e-13	-0.863428	0.128	0.22	2.23834e-09
Ccnq	1.39969e-13	-1.03168	0.081	0.162	2.24973e-09
Gm20069	1.43034e-13	-2.4297	0.012	0.065	2.29899e-09
Amdhd2	1.43738e-13	-1.26136	0.056	0.129	2.31031e-09
Slc36a3os	1.44792e-13	-1.4208	0.037	0.104	2.32724e-09
Dot1l	1.4558e-13	0.828662	0.213	0.133	2.33991e-09
Dynlt1a	1.46537e-13	-1.14507	0.06	0.136	2.35529e-09
Cebpb	1.51407e-13	-0.742905	0.213	0.313	2.43356e-09
Hnrnph1	1.52414e-13	0.522541	0.426	0.325	2.44975e-09
Tdg	1.53399e-13	0.672929	0.295	0.204	2.46557e-09
Osbpl9	1.55533e-13	0.654825	0.304	0.211	2.49988e-09
Ciapin1	1.58299e-13	-0.476044	0.297	0.412	2.54434e-09
Gspt1	1.60024e-13	0.508725	0.506	0.412	2.57206e-09
Thap12	1.60033e-13	0.817322	0.206	0.128	2.57221e-09
Tnpo2	1.60151e-13	0.995849	0.139	0.075	2.57411e-09
Gm47015	1.6247e-13	0.871318	0.159	0.09	2.61138e-09
Ube2z	1.63155e-13	0.669159	0.273	0.183	2.62238e-09
Sephs1	1.63433e-13	0.781351	0.225	0.143	2.62686e-09
2010315B03Rik	1.64946e-13	1.00489	0.138	0.074	2.65117e-09
Tex15	1.65858e-13	1.70968	0.056	0.02	2.66583e-09
Safb2	1.85384e-13	0.66753	0.326	0.234	2.97967e-09
Ankrd10	1.87516e-13	0.693631	0.296	0.207	3.01394e-09
Oma1	1.8899e-13	0.871923	0.172	0.1	3.03764e-09
1110059G10Rik	1.9204e-13	-1.37481	0.047	0.117	3.08665e-09
Map1lc3a	1.92202e-13	-1.91665	0.019	0.077	3.08927e-09
Oip5os1	2.0012e-13	0.52367	0.469	0.378	3.21653e-09
Ciao1	2.01156e-13	-1.15566	0.058	0.133	3.23318e-09
Rundc3b	2.04658e-13	0.97694	0.145	0.079	3.28946e-09
Hist1h2af	2.09707e-13	0.560175	0.31	0.214	3.37061e-09
Egln1	2.10966e-13	0.800561	0.275	0.191	3.39086e-09
Gngt2	2.17989e-13	-1.11604	0.056	0.13	3.50374e-09
Hspb11	2.19411e-13	-1.58311	0.03	0.093	3.52659e-09
Gtf2e2	2.22708e-13	0.678595	0.301	0.21	3.57959e-09
Traf5	2.27051e-13	0.630188	0.295	0.203	3.64939e-09
Rab24	2.36015e-13	-0.812392	0.122	0.214	3.79347e-09
Pank3	2.38083e-13	0.843248	0.184	0.11	3.82672e-09
Ccp110	2.47623e-13	1.0821	0.13	0.069	3.98004e-09
Il3ra	2.50387e-13	-0.958292	0.09	0.174	4.02447e-09
Ube2l6	2.56994e-13	-1.17438	0.067	0.143	4.13067e-09
Tcp1	2.59081e-13	-0.410667	0.519	0.619	4.1642e-09
Coq7	2.60383e-13	-1.0287	0.072	0.15	4.18513e-09
BC017158	2.62271e-13	1.34367	0.073	0.03	4.21549e-09
Tor2a	2.67387e-13	-0.6923	0.148	0.245	4.29771e-09
Fbrsl1	2.67972e-13	0.896851	0.164	0.095	4.30711e-09
Gm14029	2.7189e-13	-1.37502	0.042	0.11	4.37009e-09
Ifitm10	2.84539e-13	-1.2019	0.068	0.145	4.57339e-09
Brix1	2.86836e-13	-0.62896	0.186	0.286	4.61031e-09
Gm30054	2.87505e-13	-1.21434	0.064	0.139	4.62107e-09
Dgat1	2.88348e-13	0.647959	0.328	0.235	4.63462e-09
Tfdp2	3.05767e-13	1.01689	0.166	0.097	4.91459e-09
Nt5c3b	3.07512e-13	-0.645987	0.165	0.264	4.94263e-09
Crtam	3.0792e-13	1.21239	0.22	0.141	4.9492e-09
Spint2	3.14004e-13	-0.668829	0.139	0.235	5.04698e-09
Htatsf1	3.17802e-13	-0.81866	0.111	0.2	5.10803e-09
Smndc1	3.23897e-13	-0.471831	0.295	0.405	5.206e-09
Nosip	3.27701e-13	-0.74299	0.141	0.235	5.26714e-09
H2afy	3.29249e-13	-0.305306	0.526	0.644	5.29202e-09
Sdf2	3.31944e-13	-0.673666	0.172	0.272	5.33534e-09
Rdm1	3.32309e-13	-1.00295	0.086	0.168	5.34121e-09
Xpnpep3	3.35583e-13	0.97575	0.13	0.069	5.39383e-09
Pycr2	3.39993e-13	-0.875482	0.111	0.199	5.4647e-09
Mtch1	3.44764e-13	-0.533699	0.241	0.349	5.54139e-09
Cdc6	3.58312e-13	0.991762	0.171	0.101	5.75914e-09
Rapsn	3.69409e-13	-1.80544	0.023	0.082	5.93751e-09
Cenph	3.75726e-13	0.868863	0.192	0.118	6.03904e-09
F2r	3.85922e-13	0.635083	0.255	0.168	6.20293e-09
Sco2	3.8948e-13	-1.58525	0.028	0.089	6.26011e-09
Ctu2	4.1144e-13	-1.13987	0.058	0.131	6.61308e-09
Ggct	4.19605e-13	-0.91289	0.089	0.172	6.74431e-09
Mpv17l	4.19798e-13	1.47235	0.074	0.031	6.74742e-09
Get4	4.20454e-13	-0.557712	0.207	0.312	6.75796e-09
Wdr83	4.31685e-13	-1.19965	0.055	0.127	6.93847e-09
Hist1h4i	4.35492e-13	-0.874294	0.115	0.204	6.99967e-09
Erg28	4.35605e-13	-0.542656	0.228	0.334	7.00148e-09
Dusp4	4.38655e-13	0.763712	0.196	0.119	7.05051e-09
Sertad3	4.40507e-13	-1.78866	0.025	0.084	7.08026e-09
Fbxw8	4.42553e-13	0.852935	0.194	0.119	7.11316e-09
Dnajc3	4.60441e-13	0.514776	0.514	0.432	7.40067e-09
Zfp580	4.61296e-13	-1.98552	0.018	0.073	7.41441e-09
Cpped1	4.67993e-13	0.944193	0.169	0.1	7.52206e-09
Ubn1	4.68482e-13	0.555066	0.414	0.317	7.52991e-09
Gm33782	4.77986e-13	-2.30201	0.012	0.063	7.68267e-09
Cdc14b	4.84112e-13	1.27034	0.093	0.043	7.78114e-09
Srrt	4.94257e-13	0.574115	0.369	0.274	7.94419e-09
Prkd2	4.97602e-13	0.722607	0.258	0.174	7.99796e-09
Mios	5.00966e-13	1.10469	0.14	0.077	8.05202e-09
Zfp597	5.0616e-13	1.12462	0.11	0.054	8.13551e-09
Lars2	5.10079e-13	-0.6763	0.77	0.813	8.1985e-09
Uap1l1	5.2011e-13	-1.20276	0.052	0.122	8.35973e-09
Kremen2	5.25847e-13	-1.5592	0.035	0.098	8.45194e-09
Fbxw4	5.38382e-13	0.712113	0.229	0.147	8.65341e-09
Nup62	5.46316e-13	-0.776708	0.138	0.23	8.78094e-09
Dnajc9	5.47961e-13	-0.466218	0.323	0.433	8.80737e-09
Net1	5.52821e-13	0.892227	0.188	0.115	8.8855e-09
Tex9	5.57404e-13	0.933254	0.148	0.083	8.95915e-09
Gk	5.67339e-13	1.14795	0.115	0.059	9.11885e-09
Pcmtd1	5.75725e-13	0.642034	0.287	0.199	9.25363e-09
Aldoc	5.76686e-13	-2.20731	0.016	0.07	9.26908e-09
Rnf5	5.76925e-13	-0.916677	0.097	0.181	9.27292e-09
Il12rb1	5.78476e-13	0.670415	0.265	0.178	9.29784e-09
3830406C13Rik	5.79071e-13	-0.778685	0.138	0.23	9.30741e-09
Dcxr	5.87176e-13	-1.60347	0.03	0.091	9.43769e-09
Ppp1r10	5.99655e-13	0.677233	0.275	0.189	9.63826e-09
Dipk2a	6.02779e-13	1.0422	0.112	0.056	9.68847e-09
Rab22a	6.06556e-13	0.652188	0.308	0.218	9.74917e-09
Edc3	6.46757e-13	0.786473	0.196	0.121	1.03953e-08
Yif1b	6.55725e-13	-0.693171	0.149	0.243	1.05395e-08
Scyl2	6.60992e-13	0.772049	0.234	0.154	1.06241e-08
Nbeal1	6.83162e-13	0.870568	0.155	0.088	1.09805e-08
Dnajc16	7.2658e-13	1.24559	0.084	0.037	1.16783e-08
Prdm4	7.3338e-13	0.986834	0.12	0.062	1.17876e-08
Pms2	7.8561e-13	0.862883	0.192	0.119	1.26271e-08
Ighm	7.92235e-13	-1.36012	0.059	0.13	1.27336e-08
Smg5	8.01161e-13	0.80788	0.194	0.119	1.28771e-08
Tmem251	8.02701e-13	-1.00668	0.07	0.147	1.29018e-08
Gar1	8.38099e-13	-0.815592	0.184	0.275	1.34708e-08
Dnmbp	8.57578e-13	1.71748	0.051	0.017	1.37839e-08
Slc44a1	8.75379e-13	1.53608	0.06	0.023	1.407e-08
Cep68	8.79549e-13	1.007	0.139	0.077	1.4137e-08
Commd10	8.83623e-13	0.732092	0.304	0.219	1.42025e-08
Rrp7a	9.06151e-13	-0.815418	0.118	0.205	1.45646e-08
Birc3	9.1995e-13	0.615439	0.306	0.216	1.47863e-08
Adpgk	9.23311e-13	1.06441	0.113	0.057	1.48404e-08
Zfp207	9.30298e-13	0.478811	0.514	0.43	1.49527e-08
Zmym6	9.47494e-13	1.43428	0.072	0.03	1.52291e-08
Taf11	9.52138e-13	-0.738906	0.11	0.198	1.53037e-08
Itga3	9.52247e-13	1.43886	0.07	0.029	1.53055e-08
Oat	9.55918e-13	-1.12083	0.066	0.14	1.53645e-08
Vcpkmt	9.99192e-13	-0.740716	0.144	0.236	1.606e-08
Mrpl39	1.01745e-12	-0.828361	0.114	0.2	1.63535e-08
Cdk16	1.03212e-12	1.01914	0.111	0.056	1.65892e-08
Ikbke	1.03577e-12	0.879051	0.147	0.082	1.6648e-08
Tanc2	1.03639e-12	1.48833	0.092	0.043	1.6658e-08
Cklf	1.04774e-12	-0.714318	0.159	0.252	1.68403e-08
Zfp524	1.05707e-12	-1.07767	0.067	0.141	1.69903e-08
Ndufs4	1.05955e-12	-0.335719	0.389	0.513	1.70302e-08
Ercc8	1.06268e-12	1.11847	0.117	0.06	1.70805e-08
Dsn1	1.06651e-12	1.00922	0.132	0.071	1.7142e-08
Prkd3	1.08158e-12	0.87271	0.176	0.105	1.73843e-08
Zfp869	1.103e-12	0.861595	0.16	0.093	1.77285e-08
Fam216a	1.1034e-12	-1.61592	0.027	0.085	1.77349e-08
Prpf3	1.11104e-12	0.78023	0.214	0.137	1.78577e-08
Rnf115	1.1439e-12	0.635725	0.363	0.274	1.8386e-08
2510002D24Rik	1.14656e-12	-1.00876	0.069	0.145	1.84286e-08
Rubcn	1.14983e-12	1.18966	0.098	0.047	1.84812e-08
Srsf9	1.15015e-12	-0.596679	0.23	0.331	1.84864e-08
Zbtb41	1.19215e-12	0.953391	0.115	0.059	1.91614e-08
Cep85	1.23595e-12	0.711655	0.269	0.185	1.98654e-08
Il7r	1.26933e-12	0.852874	0.267	0.185	2.04019e-08
Trp53bp2	1.2868e-12	1.0817	0.092	0.043	2.06828e-08
Rpgrip1l	1.29035e-12	1.29741	0.076	0.032	2.07398e-08
Tmem11	1.29647e-12	-0.726844	0.147	0.239	2.08381e-08
Slc35a5	1.29982e-12	0.850719	0.133	0.072	2.08921e-08
Klrc3	1.31795e-12	1.34801	0.059	0.022	2.11835e-08
Trim14	1.32447e-12	0.581281	0.357	0.263	2.12882e-08
Thap11	1.36317e-12	-1.23086	0.047	0.114	2.19103e-08
Zfp934	1.36808e-12	0.991037	0.176	0.107	2.19892e-08
Entpd7	1.37123e-12	1.01902	0.106	0.053	2.20398e-08
Gm45902	1.37459e-12	1.34314	0.059	0.022	2.20938e-08
Napa	1.3779e-12	-0.581629	0.196	0.297	2.2147e-08
Kif3b	1.435e-12	0.695426	0.205	0.128	2.30647e-08
Sema6d	1.46362e-12	1.65156	0.062	0.024	2.35248e-08
2510039O18Rik	1.46556e-12	0.63984	0.272	0.186	2.35559e-08
Osbp	1.47851e-12	0.858346	0.145	0.081	2.37642e-08
Man1b1	1.48741e-12	0.910114	0.147	0.083	2.39072e-08
Rnf113a2	1.48952e-12	-1.17997	0.057	0.128	2.3941e-08
Cd7	1.57004e-12	-1.24368	0.101	0.18	2.52352e-08
Ripk3	1.66891e-12	-1.0583	0.063	0.135	2.68245e-08
Rbm39	1.67452e-12	0.2747	0.862	0.865	2.69146e-08
Thap7	1.67759e-12	-0.915804	0.089	0.169	2.69638e-08
Sf3a3	1.68233e-12	-0.578133	0.209	0.309	2.70401e-08
Urb2	1.69572e-12	1.19941	0.099	0.048	2.72554e-08
Mrps30	1.69621e-12	-0.912532	0.108	0.191	2.72631e-08
Erlin1	1.75992e-12	1.22758	0.08	0.035	2.82872e-08
Prpf19	1.78178e-12	-0.65388	0.188	0.283	2.86386e-08
Isoc2b	1.78507e-12	-1.48382	0.035	0.096	2.86914e-08
Rras2	1.81611e-12	0.887345	0.199	0.126	2.91903e-08
Plp2	1.82526e-12	-0.3983	0.392	0.499	2.93374e-08
Pam	1.86966e-12	-0.410644	0.271	0.385	3.0051e-08
Mapre2	1.93344e-12	0.5579	0.422	0.331	3.10762e-08
Rnf10	1.95819e-12	0.556716	0.372	0.28	3.1474e-08
Rinl	1.96748e-12	-0.404567	0.44	0.545	3.16233e-08
Pgap1	2.00814e-12	1.13059	0.08	0.035	3.22768e-08
Creb3l2	2.0339e-12	0.975671	0.138	0.076	3.26909e-08
Csrp2	2.07587e-12	-1.87331	0.018	0.07	3.33655e-08
Sfxn2	2.09161e-12	1.11329	0.103	0.051	3.36184e-08
Cks2	2.10549e-12	-0.898724	0.278	0.36	3.38415e-08
Mtch2	2.11281e-12	-0.462879	0.284	0.391	3.39591e-08
Cops5	2.12272e-12	-0.624985	0.199	0.296	3.41185e-08
Mgst3	2.20261e-12	-2.25297	0.013	0.062	3.54026e-08
Pmm1	2.24852e-12	-1.38851	0.04	0.104	3.61404e-08
Zfp330	2.25494e-12	-0.692736	0.137	0.227	3.62436e-08
Rnf4	2.26891e-12	0.660751	0.325	0.238	3.64682e-08
Mthfd1	2.27057e-12	0.752671	0.257	0.176	3.64949e-08
Pak1ip1	2.29765e-12	-0.541418	0.196	0.296	3.69301e-08
Hdgf	2.32529e-12	-0.532428	0.337	0.436	3.73743e-08
Eri2	2.45393e-12	1.05909	0.103	0.051	3.9442e-08
Pikfyve	2.52646e-12	1.02004	0.119	0.063	4.06078e-08
Fabp5	2.56503e-12	-0.538505	0.349	0.446	4.12278e-08
Ndst1	2.5913e-12	0.990259	0.102	0.05	4.16499e-08
Eif3b	2.5934e-12	-0.529607	0.316	0.415	4.16837e-08
Emc7	2.617e-12	-0.433773	0.267	0.378	4.20631e-08
Dbf4	2.69318e-12	0.718197	0.295	0.212	4.32874e-08
Gtf2f1	2.75186e-12	-0.494396	0.229	0.333	4.42307e-08
Birc5	2.83144e-12	-1.01245	0.353	0.409	4.55097e-08
Aplf	2.86052e-12	1.3164	0.072	0.03	4.59772e-08
Rnf123	2.92677e-12	0.737252	0.193	0.12	4.7042e-08
Smc1a	2.93643e-12	0.450495	0.585	0.513	4.71973e-08
Nek9	3.14875e-12	0.726773	0.209	0.133	5.06098e-08
Oard1	3.17243e-12	-0.943386	0.097	0.177	5.09905e-08
Gabarapl1	3.25825e-12	-1.11506	0.056	0.125	5.23698e-08
Yy1	3.38197e-12	0.52034	0.464	0.381	5.43584e-08
4930523C07Rik	3.4774e-12	0.620402	0.373	0.286	5.58923e-08
Slc35b2	3.50763e-12	-0.768191	0.132	0.219	5.63781e-08
Spdl1	3.52938e-12	0.93611	0.161	0.095	5.67278e-08
Gabbr1	3.54795e-12	0.779752	0.155	0.089	5.70262e-08
Tssc4	3.55236e-12	-1.02805	0.068	0.14	5.70971e-08
Ocel1	3.6645e-12	-1.09946	0.065	0.137	5.88995e-08
Scaf1	3.73888e-12	0.583357	0.3	0.211	6.00949e-08
Isca2	3.78077e-12	-0.713494	0.126	0.213	6.07683e-08
Gm16091	3.82981e-12	1.25518	0.076	0.033	6.15566e-08
Med12	3.89604e-12	0.652947	0.231	0.151	6.2621e-08
9330175E14Rik	3.96202e-12	-1.29517	0.047	0.112	6.36815e-08
Nbdy	3.97258e-12	-1.11908	0.068	0.139	6.38513e-08
Osbpl11	3.9784e-12	0.78935	0.184	0.114	6.39448e-08
Bcorl1	4.03958e-12	1.34116	0.064	0.026	6.49281e-08
Ino80c	4.04424e-12	-0.912701	0.068	0.141	6.5003e-08
Mfsd1	4.24667e-12	0.652329	0.273	0.189	6.82568e-08
Hnrnpll	4.34315e-12	0.588504	0.333	0.244	6.98074e-08
Pigk	4.39493e-12	0.678315	0.281	0.198	7.06397e-08
Ifit1bl1	4.40041e-12	-1.18024	0.066	0.137	7.07278e-08
Nde1	4.42968e-12	0.650861	0.32	0.234	7.11983e-08
Fem1b	4.48389e-12	0.873118	0.162	0.096	7.20695e-08
Vps51	4.56975e-12	-0.843484	0.098	0.178	7.34497e-08
Gbp7	4.59279e-12	0.465347	0.522	0.435	7.382e-08
Casc4	4.61726e-12	1.0892	0.128	0.07	7.42133e-08
Tsfm	4.66496e-12	-0.795196	0.125	0.21	7.49799e-08
Kars	4.84289e-12	-0.627416	0.163	0.256	7.78398e-08
Gm26782	4.87505e-12	-1.3219	0.044	0.108	7.83567e-08
Pnpla6	4.94593e-12	1.00444	0.105	0.053	7.94959e-08
Ptp4a2	5.05067e-12	0.402853	0.607	0.533	8.11795e-08
Spsb3	5.05556e-12	-0.966837	0.072	0.146	8.1258e-08
Zhx2	5.13871e-12	1.26628	0.09	0.043	8.25945e-08
Mapk6	5.15247e-12	0.670953	0.285	0.201	8.28156e-08
Smyd4	5.23956e-12	1.06883	0.122	0.066	8.42154e-08
Isy1	5.34314e-12	-0.389476	0.388	0.493	8.58803e-08
Grap	5.35284e-12	-0.609566	0.189	0.285	8.60362e-08
Commd9	5.50875e-12	-1.76567	0.019	0.071	8.85422e-08
Fuom	5.64555e-12	-2.35469	0.011	0.058	9.07409e-08
Zfp719	5.68867e-12	1.15526	0.079	0.035	9.14339e-08
Gyg	5.85323e-12	-0.673528	0.171	0.264	9.4079e-08
AI480526	5.87384e-12	1.13074	0.091	0.043	9.44103e-08
Lipa	6.07316e-12	0.690246	0.231	0.152	9.76139e-08
N4bp2l2	6.08427e-12	0.496989	0.421	0.329	9.77925e-08
Zc3h12c	6.11842e-12	1.50745	0.064	0.026	9.83414e-08
Rida	6.15442e-12	-1.65312	0.023	0.076	9.892e-08
Samd9l	6.24554e-12	0.54242	0.35	0.258	1.00385e-07
Wdr78	6.27738e-12	1.51672	0.052	0.019	1.00896e-07
Ppp4r2	6.34903e-12	0.64145	0.255	0.173	1.02048e-07
2700062C07Rik	6.58268e-12	-1.58231	0.029	0.086	1.05803e-07
Ccar1	6.78541e-12	0.54176	0.452	0.367	1.09062e-07
Hps5	6.95881e-12	0.848027	0.131	0.072	1.11849e-07
Chmp6	7.17356e-12	-0.885754	0.095	0.173	1.15301e-07
Gm17745	7.18746e-12	-0.997896	0.072	0.144	1.15524e-07
Msto1	7.20334e-12	-1.16652	0.06	0.129	1.15779e-07
Rfc4	7.21598e-12	-0.721153	0.159	0.248	1.15982e-07
Rtca	7.29133e-12	-0.655602	0.149	0.238	1.17194e-07
Slc16a3	7.36917e-12	0.657363	0.341	0.257	1.18445e-07
Vcpip1	7.53172e-12	0.584523	0.263	0.18	1.21057e-07
Ifit1	7.67764e-12	-1.27904	0.074	0.146	1.23403e-07
Ap1s1	7.72031e-12	-0.553184	0.213	0.311	1.24089e-07
Yipf4	7.80037e-12	-0.712188	0.155	0.244	1.25375e-07
Mydgf	7.81822e-12	-0.619137	0.21	0.305	1.25662e-07
Bloc1s4	7.92148e-12	-0.910461	0.083	0.158	1.27322e-07
Aspscr1	7.92712e-12	-0.927441	0.089	0.164	1.27413e-07
Copg2	8.18979e-12	0.750459	0.246	0.168	1.31634e-07
Igsf8	8.29636e-12	0.884995	0.141	0.08	1.33347e-07
Jpx	8.40027e-12	1.19294	0.09	0.043	1.35018e-07
Zbtb40	8.54367e-12	1.13302	0.088	0.041	1.37322e-07
Arl8b	8.76058e-12	0.623231	0.292	0.209	1.40809e-07
Czib	8.85568e-12	-1.02805	0.068	0.139	1.42337e-07
Lrrcc1	9.05363e-12	0.796836	0.165	0.099	1.45519e-07
Fam219a	9.08794e-12	1.13743	0.082	0.038	1.4607e-07
Rars2	9.17373e-12	0.88246	0.169	0.103	1.47449e-07
Tmf1	9.2547e-12	0.605419	0.343	0.258	1.48751e-07
Eif2s1	9.74098e-12	-0.443092	0.4	0.5	1.56567e-07
Tars	1.00965e-11	-0.677112	0.151	0.239	1.62282e-07
Acadvl	1.01065e-11	-0.889044	0.083	0.158	1.62442e-07
Slc38a9	1.03011e-11	0.8612	0.172	0.106	1.6557e-07
Slc35f2	1.03382e-11	1.1897	0.082	0.038	1.66166e-07
Clk2	1.04247e-11	0.618148	0.233	0.154	1.67557e-07
Ints3	1.05029e-11	0.92003	0.159	0.094	1.68814e-07
Dcps	1.05554e-11	-0.477355	0.228	0.331	1.69656e-07
Ccdc77	1.06052e-11	1.01998	0.118	0.063	1.70458e-07
Acadl	1.06505e-11	-0.362884	0.481	0.588	1.71185e-07
Pnpla2	1.08356e-11	-0.740288	0.132	0.217	1.7416e-07
Smim4	1.10893e-11	-0.880878	0.086	0.162	1.78239e-07
Cdc37l1	1.1098e-11	0.694862	0.254	0.174	1.78378e-07
Gm4737	1.13034e-11	-1.16609	0.061	0.129	1.81679e-07
Rrp1b	1.14025e-11	0.693801	0.3	0.217	1.83273e-07
Spcs3	1.20574e-11	0.669556	0.328	0.244	1.93798e-07
Ppm1d	1.24937e-11	0.840794	0.171	0.105	2.00812e-07
Gm20559	1.25218e-11	0.615896	0.283	0.2	2.01262e-07
Gpank1	1.31909e-11	-1.07787	0.057	0.124	2.12017e-07
Glb1	1.32858e-11	0.734162	0.21	0.136	2.13542e-07
Ift140	1.35552e-11	1.08789	0.11	0.058	2.17872e-07
Mthfs	1.36609e-11	0.702452	0.269	0.189	2.19572e-07
Nudt2	1.37448e-11	-1.15193	0.058	0.125	2.2092e-07
Ammecr1l	1.38212e-11	0.893608	0.143	0.082	2.22148e-07
Ddit4	1.44043e-11	-0.667238	0.16	0.248	2.3152e-07
Sh3glb2	1.44413e-11	-0.91477	0.085	0.159	2.32115e-07
Man2a2	1.47405e-11	1.15845	0.088	0.042	2.36924e-07
Snx30	1.49751e-11	1.34107	0.068	0.029	2.40695e-07
Acin1	1.51586e-11	0.431369	0.577	0.505	2.43644e-07
Pvr	1.51666e-11	0.956357	0.099	0.049	2.43773e-07
Ss18l2	1.52433e-11	-1.10777	0.054	0.119	2.45006e-07
Ankrd37	1.5407e-11	-1.0376	0.067	0.137	2.47636e-07
Mettl4	1.57818e-11	0.784167	0.155	0.092	2.53661e-07
Zfp831	1.6074e-11	0.801145	0.16	0.096	2.58357e-07
Tia1	1.61916e-11	0.731272	0.295	0.216	2.60248e-07
Recql	1.64244e-11	0.791501	0.2	0.13	2.63989e-07
Gimap3	1.65825e-11	-0.41282	0.486	0.58	2.6653e-07
Cinp	1.72596e-11	-0.803887	0.101	0.18	2.77413e-07
Clp1	1.74396e-11	-0.918295	0.073	0.145	2.80306e-07
Gabpb1	1.74668e-11	0.693801	0.25	0.171	2.80744e-07
Avpi1	1.76752e-11	-1.77335	0.021	0.072	2.84093e-07
Itgb3	1.78918e-11	0.879288	0.133	0.075	2.87575e-07
Tcirg1	1.79023e-11	0.87271	0.178	0.111	2.87744e-07
CAAA01147332.1	1.84667e-11	-2.02234	0.015	0.063	2.96816e-07
Asl	1.86842e-11	-1.08754	0.059	0.125	3.0031e-07
Gins4	1.87979e-11	-0.777128	0.119	0.201	3.02139e-07
Gsk3a	1.91494e-11	-0.775006	0.122	0.203	3.07788e-07
Ric8a	1.92081e-11	-0.915851	0.083	0.157	3.08732e-07
Kctd1	1.93931e-11	1.31145	0.064	0.027	3.11705e-07
Pcgf3	1.98577e-11	0.816155	0.131	0.073	3.19173e-07
Fancl	1.99186e-11	0.853799	0.197	0.128	3.20152e-07
2310061I04Rik	2.00197e-11	-0.987168	0.076	0.147	3.21777e-07
Tcp11l2	2.00282e-11	-2.04816	0.014	0.062	3.21913e-07
Mgst2	2.01005e-11	-1.12592	0.055	0.12	3.23075e-07
Bcl2l12	2.01581e-11	-1.00275	0.068	0.138	3.24e-07
Spata6	2.08245e-11	0.69893	0.201	0.13	3.34713e-07
Cnih1	2.12162e-11	-0.626906	0.191	0.281	3.41009e-07
Cyb5r3	2.12171e-11	-0.920365	0.076	0.147	3.41022e-07
Haghl	2.14374e-11	-1.27828	0.039	0.099	3.44563e-07
Eif5	2.16482e-11	-0.35276	0.409	0.521	3.47951e-07
Kdm4d	2.22949e-11	0.984035	0.092	0.045	3.58346e-07
Cyth2	2.27399e-11	-1.01365	0.072	0.142	3.65499e-07
Ubald1	2.28746e-11	-0.944275	0.068	0.138	3.67664e-07
Psmg1	2.30578e-11	-1.15322	0.056	0.121	3.70608e-07
C2	2.33036e-11	-1.02242	0.067	0.135	3.74559e-07
Smad5	2.33665e-11	1.07378	0.095	0.047	3.7557e-07
Clpx	2.34651e-11	0.709116	0.217	0.144	3.77155e-07
Cdkn2d	2.36235e-11	-0.753071	0.163	0.248	3.797e-07
Slc25a1	2.38202e-11	-1.08414	0.057	0.123	3.82862e-07
Ctsw	2.3877e-11	-0.222928	0.692	0.793	3.83775e-07
Polr3g	2.3928e-11	0.986049	0.138	0.08	3.84595e-07
Snx32	2.39718e-11	1.19131	0.071	0.031	3.85298e-07
Cd2ap	2.49989e-11	0.781839	0.168	0.103	4.01807e-07
Zfp512	2.51117e-11	0.759518	0.182	0.114	4.03621e-07
Ewsr1	2.53168e-11	0.356574	0.62	0.553	4.06917e-07
Cdkn2aipnl	2.55976e-11	-0.622346	0.196	0.286	4.11431e-07
Aph1a	2.56184e-11	-0.606411	0.179	0.269	4.11765e-07
Parp14	2.5904e-11	0.456378	0.468	0.376	4.16355e-07
Hat1	2.61165e-11	0.528555	0.372	0.286	4.1977e-07
Cd53	2.61328e-11	0.306921	0.755	0.736	4.20032e-07
Coa4	2.62514e-11	-1.52835	0.029	0.083	4.21939e-07
Egln2	2.63289e-11	-1.0631	0.06	0.127	4.23185e-07
Rpusd4	2.63697e-11	-1.13948	0.053	0.117	4.23841e-07
Ezr	2.70455e-11	0.404001	0.644	0.601	4.34702e-07
Coa5	2.77814e-11	-0.703602	0.135	0.219	4.46531e-07
Hist1h2ao	2.78978e-11	-1.62994	0.027	0.081	4.48401e-07
Mtmr14	2.79008e-11	0.801461	0.159	0.095	4.48449e-07
Sec16a	2.85123e-11	0.775678	0.188	0.119	4.58279e-07
Krit1	2.86652e-11	0.579715	0.351	0.267	4.60735e-07
Mprip	2.86912e-11	0.84988	0.155	0.093	4.61153e-07
Tsc22d4	2.8942e-11	-0.399505	0.325	0.429	4.65184e-07
Ddx18	2.92853e-11	-0.725473	0.167	0.253	4.70702e-07
Tesk2	3.02782e-11	1.10428	0.094	0.047	4.86661e-07
Rap1a	3.06946e-11	0.270659	0.82	0.825	4.93355e-07
Cep97	3.13436e-11	0.86549	0.171	0.106	5.03785e-07
Cnot10	3.21941e-11	0.629192	0.266	0.186	5.17456e-07
Pcyt1a	3.22028e-11	0.84206	0.165	0.101	5.17595e-07
Zfp41	3.31784e-11	1.2419	0.076	0.034	5.33277e-07
Mtx1	3.40977e-11	-0.739234	0.121	0.202	5.48053e-07
Ddias	3.4388e-11	1.32833	0.067	0.029	5.52718e-07
Hpf1	3.56587e-11	-0.428923	0.299	0.4	5.73142e-07
Carm1	3.63371e-11	1.02937	0.113	0.06	5.84046e-07
Casp1	3.69118e-11	-0.780337	0.11	0.189	5.93284e-07
Shmt2	3.69489e-11	-0.793041	0.147	0.23	5.93879e-07
Dusp19	3.70489e-11	-1.02334	0.072	0.141	5.95487e-07
Rprd1b	3.8084e-11	0.695114	0.246	0.17	6.12124e-07
Casp6	3.82173e-11	-1.21835	0.043	0.104	6.14267e-07
Ccnh	3.84207e-11	-0.554765	0.185	0.277	6.17536e-07
Atf4	3.90498e-11	-0.696216	0.192	0.279	6.27648e-07
Pofut1	3.94095e-11	0.868511	0.131	0.074	6.33429e-07
Pes1	3.94185e-11	-0.640181	0.162	0.249	6.33574e-07
H2-T24	4.0021e-11	0.854339	0.151	0.09	6.43258e-07
Nat10	4.03824e-11	0.738164	0.171	0.105	6.49066e-07
Lap3	4.04322e-11	-0.86251	0.104	0.18	6.49867e-07
Zfp653	4.09296e-11	1.2011	0.079	0.037	6.57861e-07
Sidt2	4.09923e-11	0.677964	0.225	0.151	6.5887e-07
Papolg	4.1079e-11	0.820589	0.151	0.09	6.60263e-07
Tmem39a	4.14952e-11	0.816819	0.186	0.119	6.66952e-07
Hnrnpab	4.1674e-11	-0.35907	0.758	0.824	6.69827e-07
Strn4	4.31786e-11	0.761425	0.176	0.109	6.9401e-07
Skap2	4.49197e-11	0.70652	0.237	0.162	7.21994e-07
Rab43	4.55352e-11	0.640663	0.269	0.191	7.31887e-07
Pank2	4.61502e-11	0.573318	0.332	0.248	7.41773e-07
Mfhas1	4.61741e-11	1.24978	0.079	0.037	7.42156e-07
Usp14	4.6254e-11	0.580518	0.344	0.261	7.4344e-07
Deaf1	4.67576e-11	0.915746	0.154	0.093	7.51535e-07
3110082I17Rik	4.68542e-11	1.04506	0.124	0.07	7.53087e-07
Matk	4.78524e-11	-1.18045	0.04	0.099	7.69131e-07
Yrdc	4.80516e-11	-0.87722	0.093	0.167	7.72333e-07
Gng2	4.84972e-11	0.321951	0.767	0.731	7.79496e-07
Strap	4.86644e-11	-0.501152	0.275	0.37	7.82182e-07
Rpl7l1	5.18201e-11	-0.560402	0.186	0.276	8.32905e-07
Pxmp4	5.23082e-11	-1.10777	0.062	0.127	8.4075e-07
Uchl3	5.34527e-11	-0.593819	0.211	0.302	8.59146e-07
Qtrt2	5.39742e-11	1.20579	0.066	0.028	8.67528e-07
Hist1h2ag	5.45573e-11	-0.84554	0.146	0.226	8.76899e-07
Klhl18	5.50622e-11	0.861235	0.125	0.069	8.85015e-07
Ino80e	5.67979e-11	-0.59986	0.165	0.253	9.12912e-07
Zfp397	5.90412e-11	0.782044	0.168	0.104	9.48969e-07
Agfg2	5.95181e-11	0.763155	0.2	0.131	9.56634e-07
Pafah1b2	6.47367e-11	0.620128	0.291	0.212	1.04051e-06
Tubgcp2	6.51307e-11	0.716968	0.235	0.162	1.04685e-06
Jmjd7	6.62e-11	-1.29526	0.035	0.091	1.06403e-06
2900041M22Rik	6.63546e-11	-1.96376	0.014	0.058	1.06652e-06
Ddx28	6.64072e-11	-1.1905	0.045	0.105	1.06736e-06
Hmgcl	6.70321e-11	-0.822632	0.085	0.157	1.07741e-06
Mex3c	6.71e-11	0.840938	0.143	0.084	1.0785e-06
Golph3	6.73392e-11	0.596493	0.312	0.232	1.08234e-06
Tmem42	6.76853e-11	-1.46954	0.028	0.081	1.08791e-06
Ergic2	6.78982e-11	0.6066	0.314	0.234	1.09133e-06
Zfp973	6.80392e-11	1.16216	0.078	0.036	1.09359e-06
Gm29243	6.91954e-11	-1.18729	0.039	0.097	1.11218e-06
Sp3os	7.05523e-11	-1.00886	0.057	0.121	1.13399e-06
Ccdc25	7.09635e-11	-0.599432	0.178	0.266	1.1406e-06
Vac14	7.09839e-11	0.764303	0.177	0.111	1.14092e-06
Smco4	7.1798e-11	-0.804564	0.092	0.165	1.15401e-06
Fbxl15	7.21169e-11	-1.95958	0.016	0.062	1.15913e-06
Firre	7.35222e-11	1.21415	0.074	0.034	1.18172e-06
Piga	7.42739e-11	1.12029	0.086	0.042	1.1938e-06
Ngrn	7.66122e-11	-1.07666	0.056	0.119	1.23139e-06
Klhl15	7.85779e-11	0.999012	0.114	0.062	1.26298e-06
Tdp1	7.91813e-11	0.888516	0.154	0.093	1.27268e-06
Hmgcs1	8.01389e-11	0.725511	0.264	0.188	1.28807e-06
BC051226	8.1253e-11	-2.02977	0.014	0.059	1.30598e-06
Tubgcp6	8.16882e-11	0.966227	0.103	0.054	1.31298e-06
Ofd1	8.26966e-11	0.82124	0.155	0.094	1.32918e-06
1300002E11Rik	8.34031e-11	-1.11555	0.056	0.119	1.34054e-06
Pik3cb	8.39686e-11	1.26555	0.068	0.03	1.34963e-06
Pi4kb	8.40117e-11	0.805982	0.162	0.099	1.35032e-06
Gemin5	8.45351e-11	0.810388	0.168	0.105	1.35873e-06
Eno3	8.75549e-11	-1.36438	0.056	0.117	1.40727e-06
Isg20l2	9.03638e-11	0.652741	0.225	0.152	1.45242e-06
Tmem175	9.482e-11	0.758785	0.189	0.123	1.52404e-06
Fam98c	9.64825e-11	-1.43232	0.034	0.088	1.55076e-06
Atp6ap2	9.7145e-11	0.605985	0.32	0.242	1.56141e-06
Grwd1	9.79024e-11	-1.26158	0.048	0.108	1.57359e-06
Asf1a	9.81723e-11	-0.939039	0.076	0.145	1.57792e-06
Polr1e	1.03057e-10	-1.36295	0.035	0.09	1.65643e-06
Haus1	1.04428e-10	-0.975188	0.056	0.119	1.67847e-06
Ppcs	1.07314e-10	-1.15149	0.049	0.109	1.72486e-06
Nifk	1.08209e-10	-0.692204	0.118	0.197	1.73924e-06
Kptn	1.09007e-10	-1.33716	0.035	0.09	1.75208e-06
Ddx42	1.09974e-10	0.590093	0.381	0.302	1.76762e-06
Pabpc1	1.10964e-10	0.248521	0.954	0.96	1.78353e-06
Zc3h3	1.14371e-10	1.0047	0.116	0.064	1.83828e-06
Ubr7	1.16221e-10	0.684866	0.212	0.141	1.86801e-06
Zfp945	1.19194e-10	-1.17816	0.044	0.103	1.9158e-06
Psmb7	1.23562e-10	-0.372001	0.335	0.437	1.98601e-06
Appl1	1.28629e-10	0.56339	0.324	0.24	2.06745e-06
Tmem165	1.29114e-10	0.58907	0.336	0.256	2.07524e-06
Tmem87b	1.30517e-10	0.909079	0.108	0.058	2.0978e-06
4930453N24Rik	1.31104e-10	-0.56335	0.192	0.282	2.10723e-06
Pmpcb	1.31442e-10	-0.725209	0.114	0.192	2.11266e-06
Gemin6	1.32897e-10	-1.36075	0.037	0.092	2.13606e-06
Usp4	1.35484e-10	0.566167	0.317	0.236	2.17764e-06
Nup35	1.3586e-10	0.968398	0.121	0.068	2.18368e-06
Tmem127	1.38822e-10	0.634197	0.242	0.167	2.23129e-06
Fbxo48	1.40451e-10	1.39019	0.055	0.022	2.25747e-06
Foxm1	1.40783e-10	0.895366	0.13	0.075	2.2628e-06
Mycbp	1.43766e-10	-0.887097	0.067	0.133	2.31075e-06
Rnf14	1.4466e-10	0.564903	0.256	0.178	2.32513e-06
Fbxo5	1.46021e-10	0.570184	0.277	0.196	2.34699e-06
Vmn2r96	1.51341e-10	0.910566	0.096	0.049	2.43251e-06
Timm23	1.5155e-10	-0.386749	0.424	0.513	2.43587e-06
Hnrnpm	1.59651e-10	0.382641	0.604	0.537	2.56607e-06
Dhx36	1.60557e-10	0.582818	0.296	0.215	2.58063e-06
Mical2	1.61379e-10	1.10635	0.081	0.039	2.59384e-06
Hpcal1	1.63221e-10	0.592213	0.382	0.303	2.62344e-06
1110065P20Rik	1.65906e-10	-1.22879	0.042	0.099	2.66661e-06
Gm5165	1.6655e-10	1.01353	0.089	0.045	2.67697e-06
Lrwd1	1.67701e-10	-0.734212	0.112	0.188	2.69547e-06
Pithd1	1.67833e-10	-0.779151	0.093	0.166	2.69758e-06
Bin2	1.68971e-10	-0.351114	0.375	0.48	2.71586e-06
Ubqln1	1.73399e-10	0.634487	0.274	0.197	2.78704e-06
Slamf7	1.75148e-10	0.427697	0.553	0.482	2.81515e-06
Galt	1.78125e-10	-1.37348	0.035	0.089	2.86301e-06
Ccdc171	1.79675e-10	1.12346	0.087	0.043	2.88791e-06
Ppp1r13b	1.84908e-10	0.963485	0.111	0.061	2.97203e-06
Tmem203	1.87031e-10	-1.17594	0.048	0.106	3.00616e-06
Orai2	1.89167e-10	0.673974	0.216	0.145	3.04049e-06
Ap2a2	1.89953e-10	0.734162	0.187	0.12	3.05311e-06
Ceacam16	1.90102e-10	1.25105	0.068	0.03	3.0555e-06
Gbp5	1.90238e-10	0.67051	0.224	0.152	3.05769e-06
Zfp950	1.90368e-10	0.811631	0.174	0.111	3.05979e-06
Nckap1l	1.91551e-10	0.465377	0.358	0.272	3.0788e-06
Eif2ak2	1.9584e-10	0.582347	0.354	0.275	3.14773e-06
Tbc1d32	1.96788e-10	1.75472	0.05	0.019	3.16298e-06
Ankrd39	1.98522e-10	-0.871844	0.085	0.154	3.19085e-06
Brox	1.99019e-10	0.735159	0.18	0.115	3.19884e-06
Stxbp3	1.99958e-10	0.769484	0.169	0.106	3.21392e-06
Dlst	2.00307e-10	0.564204	0.291	0.211	3.21953e-06
Ube2n	2.06658e-10	-0.376173	0.366	0.466	3.32162e-06
Zc3h18	2.09796e-10	0.576725	0.29	0.21	3.37205e-06
Scamp3	2.13746e-10	-0.449323	0.266	0.361	3.43554e-06
Sipa1l2	2.21732e-10	1.32486	0.059	0.025	3.56389e-06
Smu1	2.23036e-10	-0.447248	0.238	0.335	3.58486e-06
Gpcpd1	2.24116e-10	0.659112	0.242	0.168	3.60222e-06
Rrp15	2.24799e-10	-0.790711	0.101	0.174	3.6132e-06
Tbccd1	2.25535e-10	1.01722	0.1	0.053	3.62502e-06
Nudt8	2.25568e-10	-1.53068	0.023	0.072	3.62555e-06
Mmadhc	2.26167e-10	-0.712702	0.127	0.205	3.63519e-06
Mis18a	2.27918e-10	-0.693828	0.119	0.196	3.66332e-06
Ccdc66	2.38246e-10	0.794987	0.151	0.092	3.82934e-06
Lamb3	2.41367e-10	0.670712	0.248	0.175	3.87949e-06
Rbm28	2.41468e-10	0.62078	0.295	0.218	3.88112e-06
Cmpk1	2.4214e-10	-0.364629	0.328	0.429	3.89192e-06
Tbc1d23	2.43794e-10	0.769123	0.162	0.1	3.9185e-06
Zmynd8	2.46311e-10	0.672749	0.29	0.214	3.95896e-06
Rab2a	2.47123e-10	0.370727	0.612	0.567	3.97202e-06
Wipf2	2.48288e-10	0.726709	0.173	0.109	3.99073e-06
Smpdl3a	2.53159e-10	-0.71492	0.12	0.197	4.06903e-06
Ythdc1	2.57827e-10	0.479462	0.426	0.344	4.14405e-06
Cbr1	2.58323e-10	-1.80918	0.017	0.061	4.15203e-06
Smc6	2.64912e-10	0.407627	0.543	0.473	4.25792e-06
Strada	2.65691e-10	0.837406	0.192	0.127	4.27046e-06
Nemf	2.66735e-10	0.530822	0.362	0.281	4.28722e-06
Fundc1	2.6936e-10	-0.857163	0.08	0.147	4.32943e-06
Syvn1	2.69745e-10	0.935768	0.107	0.058	4.33562e-06
Unc50	2.70026e-10	-0.717023	0.116	0.192	4.34013e-06
Zfp36l2	2.71468e-10	0.465634	0.422	0.339	4.3633e-06
Zfp763	2.7482e-10	1.17328	0.065	0.029	4.41719e-06
Cct3	2.7594e-10	-0.414388	0.345	0.44	4.43519e-06
Mfap3	2.83477e-10	0.715123	0.195	0.128	4.55633e-06
Lrch4	2.87359e-10	-0.788248	0.11	0.183	4.61872e-06
Itm2c	2.91491e-10	-0.524824	0.22	0.309	4.68514e-06
D330041H03Rik	2.92876e-10	1.13685	0.078	0.037	4.7074e-06
Irak2	2.96033e-10	0.456269	0.293	0.21	4.75813e-06
Mogs	2.98773e-10	0.770476	0.191	0.125	4.80218e-06
Vkorc1	3.00262e-10	-0.925276	0.058	0.12	4.82612e-06
Tgfb1	3.04951e-10	0.483143	0.494	0.426	4.90147e-06
Dcp1b	3.10585e-10	0.856107	0.14	0.083	4.99204e-06
Gm9803	3.1898e-10	-1.8346	0.014	0.056	5.12697e-06
Susd3	3.23907e-10	-0.777348	0.104	0.176	5.20616e-06
Shld2	3.25642e-10	0.976166	0.117	0.066	5.23405e-06
Ell	3.27401e-10	0.728728	0.138	0.081	5.26231e-06
Acp5	3.29646e-10	-0.91477	0.085	0.152	5.29839e-06
Ccl3	3.31156e-10	-0.801772	0.796	0.796	5.32267e-06
BC004004	3.31566e-10	-0.439353	0.268	0.362	5.32927e-06
Cenpm	3.31569e-10	-0.827739	0.098	0.169	5.32932e-06
Agap2	3.3587e-10	0.53308	0.341	0.26	5.39844e-06
Pknox1	3.3702e-10	0.728386	0.191	0.125	5.41692e-06
Paip1	3.43288e-10	0.678712	0.208	0.14	5.51767e-06
Nelfcd	3.46263e-10	-0.802025	0.098	0.169	5.56548e-06
Otulinl	3.52045e-10	0.451767	0.432	0.345	5.65841e-06
Sfpq	3.55232e-10	0.363961	0.616	0.556	5.70964e-06
Btbd1	3.62839e-10	0.455681	0.416	0.335	5.83191e-06
Rdh10	3.67355e-10	1.29433	0.053	0.021	5.90449e-06
Iqgap3	3.67794e-10	1.42756	0.056	0.023	5.91155e-06
Ttf1	3.75518e-10	0.734758	0.182	0.117	6.0357e-06
Dclk1	3.84687e-10	1.60333	0.066	0.03	6.18308e-06
Rfk	3.85288e-10	-0.739234	0.126	0.201	6.19273e-06
Dpp3	3.97248e-10	-0.639296	0.139	0.219	6.38496e-06
Ccdc32	3.9923e-10	-0.899187	0.076	0.141	6.41682e-06
Nepro	4.00115e-10	1.00436	0.086	0.043	6.43105e-06
Rfxap	4.01439e-10	-0.719517	0.106	0.18	6.45232e-06
Med4	4.21634e-10	-0.689415	0.098	0.171	6.77693e-06
Fam174a	4.29571e-10	-0.717326	0.113	0.187	6.90449e-06
Gcat	4.33143e-10	-1.23836	0.044	0.1	6.9619e-06
Phf11a	4.39763e-10	-0.782185	0.097	0.168	7.06831e-06
Gm10282	4.42935e-10	-2.07586	0.012	0.053	7.1193e-06
Tbce	4.47786e-10	0.636667	0.244	0.172	7.19726e-06
Snrk	4.5155e-10	0.661929	0.203	0.135	7.25777e-06
Adat2	4.6047e-10	-1.41632	0.03	0.08	7.40114e-06
Tubg1	4.72643e-10	-0.676616	0.12	0.196	7.59679e-06
Chka	4.73511e-10	1.05188	0.1	0.053	7.61074e-06
Dhrs7	4.75802e-10	-0.602904	0.168	0.25	7.64757e-06
Ilf3	4.93077e-10	0.648301	0.242	0.169	7.92523e-06
Mical1	4.98718e-10	-0.704418	0.11	0.183	8.01589e-06
Stx12	5.03656e-10	0.681439	0.242	0.171	8.09526e-06
Ndufaf4	5.04675e-10	-0.863558	0.095	0.164	8.11163e-06
Pisd	5.04722e-10	0.870397	0.143	0.087	8.1124e-06
Mtg1	5.0885e-10	-1.37081	0.029	0.079	8.17875e-06
Mdm1	5.11203e-10	1.0222	0.094	0.049	8.21656e-06
Sharpin	5.13283e-10	-0.567723	0.17	0.254	8.25e-06
Stx6	5.13919e-10	0.644299	0.233	0.162	8.26022e-06
A630001G21Rik	5.23032e-10	0.629192	0.211	0.142	8.4067e-06
Atp2b2	5.30272e-10	1.76312	0.059	0.025	8.52307e-06
Osbpl2	5.31644e-10	0.793579	0.138	0.082	8.54512e-06
Dna2	5.34063e-10	0.95303	0.126	0.073	8.584e-06
Gm47392	5.36047e-10	1.68847	0.069	0.032	8.61588e-06
BC003965	5.54004e-10	-0.712085	0.111	0.185	8.90451e-06
Tubb6	5.6782e-10	-0.835089	0.109	0.18	9.12657e-06
5530601H04Rik	5.69406e-10	0.764293	0.152	0.094	9.15207e-06
Setd1a	5.78513e-10	0.773249	0.158	0.098	9.29843e-06
Cenpu	5.84162e-10	1.09386	0.116	0.066	9.38924e-06
Als2	5.92645e-10	0.782889	0.147	0.09	9.52558e-06
Ppic	5.94698e-10	-1.13556	0.052	0.109	9.55859e-06
Rab10os	5.97739e-10	-1.00625	0.058	0.118	9.60747e-06
Cgas	5.99716e-10	0.847071	0.135	0.08	9.63924e-06
Eif2b4	6.00342e-10	-0.788456	0.101	0.171	9.6493e-06
Vamp5	6.13373e-10	-0.962723	0.08	0.145	9.85874e-06
Zfp36	6.18434e-10	-0.674054	0.152	0.231	9.94009e-06
Rbm17	6.19746e-10	-0.475006	0.25	0.34	9.96117e-06
Marc2	6.21513e-10	-0.361198	0.278	0.373	9.98959e-06
Sf3b3	6.25231e-10	0.487023	0.444	0.366	1.00493e-05
Ttc21b	6.26247e-10	1.0058	0.114	0.065	1.00657e-05
Eef1akmt2	6.37321e-10	-0.841477	0.093	0.162	1.02437e-05
Prpf38a	6.5738e-10	-0.630977	0.147	0.225	1.05661e-05
Trim39	6.61478e-10	1.06889	0.083	0.041	1.06319e-05
Clcn7	6.74975e-10	0.966227	0.084	0.042	1.08489e-05
Zfp141	6.78525e-10	0.885454	0.118	0.067	1.09059e-05
2610008E11Rik	6.83488e-10	0.959666	0.09	0.047	1.09857e-05
Camkk2	7.07492e-10	0.941424	0.118	0.068	1.13715e-05
2310033P09Rik	7.2054e-10	-0.734063	0.11	0.182	1.15812e-05
Arl2bp	7.37874e-10	-0.625768	0.153	0.232	1.18598e-05
Daam1	7.55343e-10	1.24552	0.064	0.029	1.21406e-05
Keap1	7.56102e-10	-0.627562	0.171	0.252	1.21528e-05
Hadh	7.61274e-10	-0.715191	0.093	0.163	1.2236e-05
Rpain	7.72056e-10	-1.01518	0.053	0.111	1.24093e-05
Prr12	7.95517e-10	0.842899	0.129	0.075	1.27863e-05
I730030J21Rik	7.96613e-10	-1.05886	0.05	0.107	1.2804e-05
Gsr	7.99583e-10	0.54309	0.357	0.28	1.28517e-05
A430073D23Rik	8.06914e-10	1.08961	0.085	0.043	1.29695e-05
Prps1	8.16863e-10	-0.763292	0.099	0.169	1.31294e-05
Emc10	8.23252e-10	-0.385108	0.266	0.358	1.32321e-05
Cltb	8.29195e-10	-0.782417	0.117	0.189	1.33276e-05
Dapp1	8.29646e-10	0.606997	0.238	0.167	1.33349e-05
Scarb1	8.52663e-10	1.13085	0.094	0.05	1.37049e-05
Abhd11	8.55018e-10	-1.20906	0.042	0.096	1.37427e-05
Map2k1	8.61731e-10	0.592666	0.329	0.255	1.38506e-05
Tiparp	8.64293e-10	0.7322	0.146	0.089	1.38918e-05
Yaf2	8.68966e-10	0.588894	0.298	0.222	1.39669e-05
Il20rb	8.72481e-10	1.34153	0.053	0.022	1.40234e-05
Fgd3	8.77326e-10	0.655972	0.187	0.122	1.41013e-05
Lig3	8.87193e-10	0.904827	0.114	0.064	1.42599e-05
Fam133b	8.94687e-10	0.687656	0.282	0.211	1.43803e-05
Hnrnpul2	9.04987e-10	0.457939	0.47	0.395	1.45459e-05
0610009B22Rik	9.05693e-10	-1.14218	0.043	0.097	1.45572e-05
Vps35	9.1207e-10	0.550401	0.295	0.218	1.46597e-05
Rbmx2	9.28291e-10	-0.974213	0.073	0.136	1.49204e-05
Kti12	9.35549e-10	-0.770864	0.086	0.153	1.50371e-05
Bet1	9.50901e-10	-0.856555	0.078	0.143	1.52838e-05
Nit2	9.53658e-10	-1.27983	0.033	0.083	1.53281e-05
Ube2s	9.63951e-10	-0.540156	0.354	0.43	1.54936e-05
Gpatch11	9.77777e-10	-0.716024	0.084	0.151	1.57158e-05
Isca1	9.85709e-10	-0.595379	0.128	0.204	1.58433e-05
Specc1	9.85869e-10	0.885713	0.129	0.076	1.58459e-05
Rangrf	1.00148e-09	-1.81023	0.016	0.058	1.60968e-05
Vps4b	1.01038e-09	0.494748	0.399	0.321	1.62398e-05
Emb	1.01083e-09	0.547848	0.373	0.29	1.62471e-05
Igtp	1.01423e-09	-0.492649	0.322	0.406	1.63017e-05
Ngdn	1.01674e-09	-0.566665	0.163	0.243	1.63421e-05
Psmd2	1.03195e-09	-0.328372	0.321	0.422	1.65866e-05
Mrpl10	1.03531e-09	-0.67337	0.138	0.213	1.66405e-05
C330007P06Rik	1.0359e-09	0.783274	0.182	0.12	1.665e-05
Xdh	1.0375e-09	0.482479	0.39	0.31	1.66757e-05
Dipk1a	1.03886e-09	0.813948	0.188	0.125	1.66977e-05
Wdr26	1.04656e-09	0.422159	0.396	0.312	1.68213e-05
Zfpl1	1.06628e-09	-1.08276	0.048	0.103	1.71383e-05
Cwc22	1.06666e-09	0.66497	0.205	0.138	1.71445e-05
Gtf3c4	1.10764e-09	0.915393	0.086	0.044	1.78032e-05
Tmc8	1.10811e-09	0.698733	0.174	0.112	1.78106e-05
Sumo3	1.11763e-09	-0.644309	0.146	0.223	1.79637e-05
Zfp369	1.13861e-09	1.01205	0.092	0.048	1.83009e-05
Trim12c	1.15141e-09	-0.589206	0.205	0.287	1.85066e-05
Aurka	1.16967e-09	0.666068	0.188	0.123	1.88001e-05
Nusap1	1.19166e-09	0.376919	0.312	0.225	1.91536e-05
Csnk1a1	1.19613e-09	0.351065	0.653	0.61	1.92254e-05
Hibadh	1.22382e-09	0.660671	0.245	0.175	1.96705e-05
Nudt18	1.22746e-09	-1.07393	0.052	0.109	1.97289e-05
Esco2	1.23625e-09	0.570618	0.213	0.143	1.98702e-05
Stx17	1.24068e-09	0.826935	0.143	0.087	1.99415e-05
Pla2g6	1.26608e-09	1.22465	0.052	0.022	2.03498e-05
Prr7	1.31237e-09	-1.1434	0.039	0.092	2.10937e-05
Fam136a	1.31836e-09	-0.851319	0.075	0.138	2.11901e-05
Tmem201	1.32379e-09	1.119	0.067	0.031	2.12773e-05
Mrpl37	1.33198e-09	-0.713069	0.11	0.181	2.1409e-05
Taf1a	1.35692e-09	0.98852	0.093	0.049	2.18098e-05
Dnajc14	1.36058e-09	0.627681	0.213	0.145	2.18686e-05
Ints9	1.37849e-09	0.690393	0.204	0.138	2.21565e-05
Tmlhe	1.38846e-09	1.26362	0.057	0.025	2.23167e-05
4933434E20Rik	1.39905e-09	-0.744688	0.117	0.188	2.24869e-05
Sidt1	1.40656e-09	0.717778	0.2	0.136	2.26077e-05
Il1rl1	1.41822e-09	1.49313	0.053	0.022	2.27951e-05
Myo1e	1.41922e-09	1.25709	0.13	0.079	2.28112e-05
Gab3	1.41954e-09	0.678287	0.161	0.101	2.28163e-05
Actr1a	1.42526e-09	0.522962	0.352	0.275	2.29082e-05
Ctla4	1.43267e-09	0.57925	0.504	0.436	2.30273e-05
Ttc32	1.44291e-09	-1.16388	0.043	0.097	2.31919e-05
Ifit3	1.44463e-09	-1.07863	0.107	0.175	2.32195e-05
Fbxl20	1.47343e-09	0.63078	0.183	0.119	2.36824e-05
Stard4	1.47629e-09	0.593878	0.262	0.189	2.37285e-05
Nat9	1.49622e-09	-1.50906	0.021	0.065	2.40487e-05
Slx4	1.53632e-09	0.923337	0.105	0.058	2.46932e-05
Nrbp1	1.54749e-09	-0.548084	0.151	0.23	2.48729e-05
Ddb2	1.55344e-09	0.70448	0.164	0.104	2.49684e-05
Bud23	1.55866e-09	-0.74535	0.1	0.168	2.50524e-05
Sp100	1.59789e-09	0.243692	0.792	0.774	2.56829e-05
Tyms	1.63629e-09	-0.631504	0.255	0.332	2.63e-05
Nudt3	1.68372e-09	0.699395	0.233	0.166	2.70624e-05
Ttc1	1.70411e-09	-0.660693	0.118	0.191	2.73902e-05
Nme7	1.70948e-09	1.02728	0.119	0.07	2.74765e-05
Trim27	1.7632e-09	-0.500935	0.206	0.289	2.83399e-05
4632427E13Rik	1.76645e-09	0.792691	0.137	0.083	2.83921e-05
Prpf31	1.77346e-09	-0.634681	0.133	0.207	2.85049e-05
Zfp142	1.78182e-09	0.788096	0.12	0.069	2.86392e-05
Tmem107	1.79249e-09	-1.56623	0.019	0.062	2.88107e-05
Mllt6	1.79551e-09	0.571545	0.261	0.188	2.88592e-05
Gpr160	1.8005e-09	0.704827	0.222	0.156	2.89394e-05
Ankrd27	1.81304e-09	0.77215	0.146	0.09	2.91409e-05
Oxld1	1.82151e-09	-1.56234	0.019	0.061	2.92771e-05
Thoc3	1.83462e-09	-0.694384	0.124	0.196	2.94878e-05
Arfrp1	1.85804e-09	-0.618388	0.155	0.232	2.98642e-05
Zfp933	1.8645e-09	0.924648	0.1	0.054	2.99681e-05
Gnptg	1.8808e-09	-0.520172	0.192	0.275	3.02301e-05
Tctex1d2	1.92893e-09	-1.40271	0.031	0.078	3.10037e-05
Sec23a	1.94611e-09	0.867979	0.12	0.07	3.12799e-05
Simc1	1.94798e-09	1.23925	0.073	0.036	3.13099e-05
Cd244a	1.95628e-09	0.690736	0.236	0.169	3.14433e-05
Cops4	1.96048e-09	-0.398948	0.264	0.358	3.15108e-05
Nadk2	1.9754e-09	0.95112	0.105	0.059	3.17505e-05
Itga6	1.99801e-09	0.702172	0.147	0.09	3.2114e-05
Asah1	2.00525e-09	0.596215	0.224	0.155	3.22304e-05
Bcap31	2.02122e-09	0.491658	0.548	0.5	3.2487e-05
Syt11	2.02756e-09	0.604318	0.219	0.151	3.25889e-05
Fig4	2.04434e-09	0.815605	0.129	0.077	3.28587e-05
Cpeb2	2.045e-09	1.13398	0.072	0.035	3.28693e-05
Alyref2	2.04794e-09	-1.4932	0.024	0.069	3.29166e-05
Cndp2	2.06874e-09	-0.479227	0.213	0.298	3.32509e-05
Rnf126	2.09763e-09	-0.664236	0.118	0.189	3.37153e-05
Ranbp10	2.10476e-09	0.698709	0.167	0.108	3.38299e-05
Brms1	2.12924e-09	-0.66541	0.118	0.19	3.42232e-05
Traf3ip2	2.13962e-09	0.668586	0.195	0.13	3.43901e-05
Hmgxb3	2.14634e-09	0.880129	0.129	0.077	3.44981e-05
Entpd6	2.14801e-09	0.94235	0.111	0.063	3.4525e-05
Taf5l	2.16759e-09	0.681736	0.166	0.106	3.48397e-05
Tmsb15b1	2.19941e-09	-1.53889	0.021	0.064	3.53511e-05
Kat14	2.20903e-09	1.04132	0.108	0.061	3.55057e-05
Rbm7	2.25214e-09	-0.477926	0.163	0.245	3.61986e-05
Cysltr2	2.25875e-09	0.675415	0.186	0.123	3.63049e-05
Pxn	2.27634e-09	0.506796	0.257	0.182	3.65876e-05
Snapc2	2.27897e-09	-1.19654	0.04	0.092	3.66299e-05
Saysd1	2.28991e-09	-0.830239	0.076	0.139	3.68057e-05
Racgap1	2.29399e-09	0.468608	0.342	0.262	3.68712e-05
Ugp2	2.31044e-09	0.60331	0.301	0.23	3.71356e-05
Ddx50	2.31644e-09	0.547556	0.355	0.279	3.72321e-05
Cox10	2.33055e-09	0.757818	0.185	0.124	3.7459e-05
Fubp3	2.35169e-09	0.867597	0.108	0.061	3.77987e-05
Ruvbl2	2.36642e-09	-0.665664	0.147	0.222	3.80355e-05
Pvrig	2.38436e-09	-1.21335	0.039	0.089	3.83238e-05
Zfp729a	2.38441e-09	1.00023	0.086	0.045	3.83247e-05
Mthfd2	2.40034e-09	-0.543201	0.257	0.339	3.85807e-05
Cops8	2.41484e-09	-0.61528	0.121	0.194	3.88138e-05
Eldr	2.52002e-09	0.911592	0.114	0.066	4.05042e-05
Adgrg5	2.56157e-09	0.682227	0.197	0.134	4.11721e-05
Samhd1	2.57528e-09	-0.422794	0.506	0.585	4.13924e-05
Rfc5	2.59695e-09	-0.698274	0.147	0.221	4.17408e-05
Brd7	2.60288e-09	0.562349	0.291	0.218	4.1836e-05
Orai3	2.61646e-09	-0.940046	0.06	0.118	4.20544e-05
Tsc22d3	2.64156e-09	-1.01001	0.061	0.119	4.24577e-05
Cenpn	2.68105e-09	0.883294	0.115	0.066	4.30926e-05
Supt6	2.74669e-09	0.514525	0.319	0.243	4.41475e-05
Psmc3ip	2.77493e-09	-1.04364	0.052	0.106	4.46014e-05
Cdip1	2.78392e-09	0.841784	0.115	0.066	4.4746e-05
Dnajc30	2.79085e-09	-0.944275	0.064	0.122	4.48573e-05
Api5	2.82981e-09	0.525578	0.331	0.254	4.54835e-05
Metap2	2.8942e-09	-0.417181	0.378	0.46	4.65185e-05
Metap1d	2.90391e-09	0.907994	0.12	0.07	4.66746e-05
Golm1	2.91999e-09	0.805349	0.151	0.095	4.69329e-05
Slc30a4	2.97586e-09	1.05369	0.074	0.036	4.78311e-05
Ik	2.97909e-09	-0.419424	0.216	0.303	4.78829e-05
Arrb2	2.98335e-09	-0.44846	0.27	0.355	4.79513e-05
Zfp282	3.07343e-09	0.902097	0.12	0.071	4.93992e-05
Comtd1	3.10459e-09	-0.879682	0.066	0.125	4.99001e-05
Arl16	3.11594e-09	-1.11035	0.041	0.092	5.00825e-05
Zfp410	3.13145e-09	0.777126	0.158	0.101	5.03318e-05
Zfhx2	3.15316e-09	1.14118	0.071	0.034	5.06808e-05
Stk26	3.18448e-09	0.48816	0.338	0.261	5.11842e-05
Pitpnb	3.21446e-09	0.552007	0.324	0.251	5.1666e-05
Dguok	3.24634e-09	-0.639994	0.155	0.231	5.21785e-05
A430033K04Rik	3.25706e-09	1.10109	0.068	0.032	5.23507e-05
Pnrc2	3.26704e-09	-0.788682	0.091	0.156	5.25111e-05
Utp23	3.3854e-09	-0.746099	0.1	0.166	5.44135e-05
Grk6	3.45702e-09	0.441682	0.453	0.375	5.55647e-05
Ppm1j	3.46073e-09	-1.01614	0.058	0.114	5.56244e-05
Immp1l	3.47469e-09	-0.430254	0.194	0.279	5.58487e-05
Impa1	3.49552e-09	-0.463117	0.216	0.3	5.61834e-05
Cenps	3.50158e-09	-0.795305	0.08	0.142	5.62809e-05
Adal	3.50825e-09	0.927851	0.09	0.048	5.6388e-05
Wars2	3.62771e-09	1.03884	0.109	0.062	5.83082e-05
Xaf1	3.71055e-09	-0.466506	0.253	0.336	5.96397e-05
Mmgt2	3.72883e-09	-0.719517	0.109	0.177	5.99335e-05
Klc3	3.73689e-09	-1.48628	0.019	0.061	6.00631e-05
Klf12	3.74886e-09	0.910149	0.09	0.048	6.02555e-05
Hspa9	3.79447e-09	0.444905	0.44	0.364	6.09885e-05
Ogfod2	3.83025e-09	-1.20953	0.041	0.092	6.15636e-05
Cat	3.86613e-09	-0.63613	0.119	0.19	6.21403e-05
Slc48a1	3.86888e-09	-0.663217	0.11	0.178	6.21845e-05
E330020D12Rik	3.9167e-09	0.834149	0.171	0.113	6.29531e-05
Hnrnpd	3.92934e-09	0.32559	0.62	0.556	6.31562e-05
Zfp595	4.00659e-09	1.11964	0.068	0.033	6.43979e-05
Rchy1	4.05194e-09	-0.562284	0.192	0.271	6.51268e-05
Jdp2	4.09397e-09	0.881447	0.11	0.063	6.58024e-05
Exosc9	4.09568e-09	-0.582592	0.132	0.205	6.58298e-05
Tmem94	4.11778e-09	0.900615	0.099	0.055	6.61851e-05
Nkap	4.13774e-09	-0.470664	0.189	0.272	6.65059e-05
Ccna2	4.16155e-09	0.346192	0.393	0.3	6.68886e-05
Zfp866	4.16402e-09	0.911336	0.106	0.06	6.69284e-05
Insr	4.20875e-09	1.24851	0.057	0.025	6.76472e-05
Med17	4.23377e-09	0.648623	0.197	0.134	6.80494e-05
Txndc5	4.26134e-09	0.657951	0.203	0.139	6.84926e-05
Coasy	4.28458e-09	-1.15601	0.036	0.085	6.8866e-05
Wbp1	4.29616e-09	-0.940173	0.07	0.129	6.90522e-05
Mrpl9	4.29635e-09	-0.468105	0.194	0.277	6.90553e-05
Nacc1	4.33095e-09	0.646816	0.201	0.138	6.96113e-05
Top2b	4.36078e-09	0.451398	0.45	0.375	7.00907e-05
Socs1	4.36105e-09	-0.660927	0.209	0.283	7.00951e-05
Gosr2	4.46305e-09	-0.573809	0.149	0.224	7.17346e-05
Iffo1	4.47553e-09	0.842186	0.122	0.072	7.19352e-05
Tex264	4.49345e-09	-0.671562	0.105	0.172	7.22232e-05
Rfesd	4.519e-09	-1.0633	0.039	0.088	7.2634e-05
Igbp1	4.60896e-09	-0.495299	0.177	0.257	7.40799e-05
Borcs7	4.62582e-09	-0.916549	0.065	0.123	7.43507e-05
Qsox1	4.76425e-09	0.699582	0.184	0.123	7.65758e-05
Gnpat	4.76813e-09	0.637744	0.193	0.13	7.66382e-05
BE692007	4.79287e-09	0.409819	0.396	0.312	7.70358e-05
Sertad2	4.82371e-09	0.697411	0.196	0.134	7.75315e-05
Gtpbp4	4.82528e-09	-0.465522	0.233	0.317	7.75568e-05
Pprc1	4.83288e-09	0.760224	0.145	0.09	7.76788e-05
Rae1	4.88541e-09	-0.498747	0.176	0.256	7.85233e-05
Med8	4.91974e-09	-0.524954	0.184	0.263	7.90749e-05
Mnd1	4.94679e-09	0.831685	0.15	0.095	7.95098e-05
Cenpk	4.97793e-09	0.744942	0.192	0.13	8.00102e-05
Prkci	5.04283e-09	1.25068	0.058	0.026	8.10534e-05
Acbd3	5.04742e-09	0.474836	0.308	0.232	8.11272e-05
Gmppa	5.06218e-09	-0.959628	0.063	0.12	8.13644e-05
Cyb561d2	5.17481e-09	-0.721829	0.105	0.172	8.31747e-05
Bcl7b	5.23314e-09	-0.704007	0.096	0.161	8.41122e-05
Eogt	5.29633e-09	0.841452	0.098	0.054	8.5128e-05
Gm30025	5.37373e-09	-1.78585	0.015	0.054	8.63719e-05
Prkcz	5.39126e-09	-1.08015	0.038	0.087	8.66538e-05
Kcnk7	5.57665e-09	-1.33217	0.032	0.079	8.96334e-05
Camta1	5.6499e-09	0.66185	0.249	0.183	9.08108e-05
Ccne1	5.67662e-09	0.661318	0.209	0.145	9.12403e-05
Sirt1	5.72527e-09	0.843697	0.107	0.061	9.20222e-05
Commd1	5.80471e-09	-0.391964	0.267	0.357	9.32991e-05
Capn1	5.83686e-09	-0.57468	0.153	0.227	9.38159e-05
Ralbp1	5.90487e-09	-0.32731	0.321	0.413	9.4909e-05
Cdc25c	5.9427e-09	0.926765	0.121	0.072	9.55171e-05
Slc25a26	5.98086e-09	1.09186	0.085	0.045	9.61304e-05
1700037C18Rik	5.98166e-09	-1.55843	0.02	0.061	9.61432e-05
Hmg20a	6.04639e-09	0.717272	0.242	0.176	9.71837e-05
Mipol1	6.14574e-09	0.888796	0.113	0.066	9.87805e-05
Zbtb25	6.17077e-09	0.589664	0.25	0.182	9.91827e-05
Cdkn3	6.26613e-09	-0.825273	0.122	0.19	0.000100715
Rab21	6.27168e-09	0.598496	0.237	0.169	0.000100805
Gm11273	6.35178e-09	-1.67514	0.016	0.055	0.000102092
Nono	6.36558e-09	-0.283123	0.426	0.524	0.000102314
Bckdha	6.7125e-09	-1.33604	0.025	0.068	0.00010789
Slc36a4	6.90644e-09	1.26306	0.063	0.029	0.000111007
Rnpepl1	6.95046e-09	-1.02354	0.05	0.103	0.000111715
Eif4ebp1	6.96627e-09	-0.770541	0.104	0.17	0.000111969
Ubxn2a	7.10803e-09	0.626728	0.242	0.175	0.000114247
Mbd4	7.1412e-09	0.932304	0.103	0.058	0.00011478
Hmga1	7.17285e-09	-0.559447	0.184	0.26	0.000115289
Tmem109	7.19721e-09	0.523288	0.277	0.205	0.000115681
Tpd52l2	7.19884e-09	-0.568953	0.169	0.244	0.000115707
Usp1	7.30345e-09	0.459551	0.448	0.372	0.000117388
AC149090.1	7.34267e-09	0.522672	0.23	0.162	0.000118019
Als2cl	7.36253e-09	1.04873	0.076	0.039	0.000118338
Por	7.46454e-09	0.630607	0.215	0.151	0.000119978
Lpar5	7.48415e-09	0.946504	0.092	0.05	0.000120293
Snhg1	7.49399e-09	-0.557411	0.213	0.29	0.000120451
Mrpl50	7.50187e-09	-0.898368	0.072	0.131	0.000120578
Gnpnat1	7.59052e-09	-0.625844	0.147	0.219	0.000122002
Zc3hc1	7.66833e-09	-1.03494	0.049	0.101	0.000123253
Ipmk	7.74916e-09	0.874949	0.113	0.066	0.000124552
Arglu1	7.99577e-09	0.423855	0.419	0.342	0.000128516
Slc25a28	8.06804e-09	0.880615	0.13	0.079	0.000129678
Rcan1	8.15347e-09	1.0089	0.084	0.044	0.000131051
Ctsb	8.26252e-09	0.299649	0.775	0.781	0.000132804
Pdcd2l	8.44008e-09	-0.805967	0.062	0.119	0.000135657
Pik3c3	8.6086e-09	0.579255	0.184	0.123	0.000138366
Zfp622	8.61475e-09	-0.619835	0.127	0.197	0.000138465
Gmps	8.63178e-09	0.520947	0.401	0.334	0.000138739
Kdm4b	8.82129e-09	0.733529	0.139	0.087	0.000141785
Hilpda	8.87156e-09	-0.915128	0.101	0.163	0.000142593
Zfp810	8.88975e-09	0.878764	0.092	0.05	0.000142885
Mob2	8.95275e-09	0.533251	0.305	0.233	0.000143898
Vps37c	8.95983e-09	0.670199	0.157	0.101	0.000144011
Acoxl	9.07134e-09	1.00927	0.091	0.049	0.000145804
Psmg2	9.07318e-09	-0.556363	0.138	0.211	0.000145833
Gcsh	9.25288e-09	-0.806733	0.087	0.148	0.000148721
Irf4	9.45011e-09	0.559395	0.242	0.173	0.000151892
A930024E05Rik	9.61619e-09	0.695604	0.118	0.07	0.000154561
Tmed5	9.65016e-09	0.437827	0.571	0.538	0.000155107
Arl3	9.69905e-09	-0.579394	0.12	0.189	0.000155893
Inip	9.76883e-09	0.655071	0.198	0.136	0.000157014
Abca3	9.82234e-09	1.01386	0.07	0.035	0.000157874
Azi2	9.95126e-09	0.468308	0.366	0.29	0.000159947
Tigd2	9.96048e-09	-0.607927	0.123	0.193	0.000160095
Tube1	9.99691e-09	1.079	0.079	0.041	0.00016068
Sfxn3	1.01162e-08	-1.16222	0.04	0.089	0.000162597
Zfp637	1.01947e-08	-1.29364	0.03	0.074	0.000163859
Frmd6	1.03157e-08	1.0478	0.088	0.047	0.000165805
Mapkbp1	1.03479e-08	1.20607	0.06	0.028	0.000166322
Marveld2	1.03574e-08	0.884307	0.082	0.043	0.000166474
Dcun1d5	1.06558e-08	-0.346825	0.37	0.452	0.00017127
Emc4	1.07284e-08	-0.504901	0.207	0.285	0.000172438
Gopc	1.08278e-08	0.618477	0.199	0.137	0.000174035
Tmem263	1.11097e-08	0.786236	0.15	0.096	0.000178567
Mospd2	1.12261e-08	0.770665	0.126	0.076	0.000180438
Zfp143	1.14549e-08	0.709811	0.175	0.117	0.000184115
Gmpr2	1.14686e-08	-0.875877	0.074	0.132	0.000184335
Nop9	1.14742e-08	-0.708366	0.112	0.178	0.000184425
Gm14295	1.15383e-08	-1.37424	0.027	0.07	0.000185455
Ntpcr	1.1648e-08	-1.09779	0.044	0.094	0.000187218
Adam8	1.2087e-08	0.533165	0.279	0.208	0.000194275
Rela	1.2185e-08	-0.667848	0.142	0.211	0.000195849
Stxbp2	1.22869e-08	-0.547876	0.129	0.2	0.000197488
Cdc25b	1.23381e-08	0.676414	0.209	0.146	0.00019831
Acyp1	1.23453e-08	-1.19524	0.027	0.071	0.000198425
Cdc45	1.24972e-08	0.675052	0.182	0.123	0.000200867
Gale	1.25449e-08	-1.30091	0.027	0.07	0.000201634
Nprl2	1.26353e-08	-1.0287	0.043	0.093	0.000203087
Apopt1	1.26618e-08	-0.540988	0.138	0.211	0.000203513
Eif4e3	1.30054e-08	-0.659434	0.101	0.165	0.000209035
Lyz2	1.31645e-08	0.226506	0.583	0.496	0.000211594
Kif1c	1.32047e-08	0.680176	0.166	0.109	0.000212239
Adprm	1.341e-08	-0.873308	0.064	0.12	0.00021554
Adss	1.35796e-08	0.416784	0.45	0.375	0.000218264
Tfeb	1.36359e-08	0.804	0.143	0.091	0.000219169
Ppih	1.36633e-08	-0.537737	0.163	0.237	0.000219611
Bin1	1.37413e-08	-0.364097	0.249	0.337	0.000220864
Cyb5b	1.37576e-08	0.473569	0.418	0.347	0.000221126
Ube2d2a	1.37845e-08	0.355704	0.614	0.572	0.000221558
Cab39l	1.40896e-08	0.645121	0.243	0.179	0.000226462
Spice1	1.41016e-08	1.15971	0.064	0.031	0.000226655
Mxd3	1.41654e-08	-1.10989	0.048	0.099	0.000227681
Tfpt	1.41793e-08	-0.987876	0.063	0.117	0.000227905
Gramd3	1.42114e-08	0.457629	0.399	0.324	0.00022842
Faap24	1.42222e-08	-1.00824	0.045	0.095	0.000228594
Ctnnb1	1.42908e-08	0.53715	0.332	0.26	0.000229695
Zfp672	1.4482e-08	-0.731971	0.093	0.155	0.00023277
Ppm1a	1.46012e-08	0.615208	0.204	0.141	0.000234685
Cnnm2	1.46114e-08	1.38673	0.061	0.029	0.000234849
Gna12	1.4964e-08	0.929701	0.084	0.045	0.000240516
Hmox2	1.50063e-08	-0.404564	0.22	0.301	0.000241197
Glul	1.50525e-08	-0.830633	0.082	0.142	0.000241939
B230307C23Rik	1.51295e-08	0.603366	0.246	0.18	0.000243176
AW549877	1.51459e-08	0.827132	0.095	0.053	0.000243441
Gm36738	1.51953e-08	-1.6743	0.014	0.05	0.000244234
2310010J17Rik	1.53407e-08	-1.42795	0.026	0.068	0.000246571
Tbc1d12	1.55694e-08	0.956997	0.082	0.044	0.000250247
Dgcr6	1.57406e-08	-1.45118	0.025	0.067	0.000252998
4833420G17Rik	1.61318e-08	0.570299	0.237	0.171	0.000259287
2410002F23Rik	1.63599e-08	0.892227	0.105	0.061	0.000262952
Heatr3	1.64098e-08	0.73162	0.145	0.092	0.000263754
Brf1	1.64254e-08	0.719744	0.174	0.117	0.000264006
Trp53	1.64355e-08	-0.307891	0.333	0.423	0.000264168
Plod3	1.72593e-08	0.921178	0.104	0.06	0.000277408
Melk	1.75931e-08	0.866443	0.15	0.097	0.000282773
Pdcd1	1.76494e-08	0.257991	0.903	0.877	0.00028368
Nceh1	1.78516e-08	0.669219	0.177	0.119	0.000286929
Izumo4	1.81262e-08	-1.24229	0.031	0.076	0.000291343
Aagab	1.82298e-08	0.671065	0.181	0.123	0.000293008
Mob1a	1.83448e-08	0.477189	0.369	0.298	0.000294856
Hypk	1.86947e-08	-0.757246	0.089	0.15	0.00030048
Ptdss1	1.88104e-08	0.612573	0.238	0.172	0.00030234
Pomgnt1	1.9493e-08	0.899059	0.093	0.051	0.00031331
Wdr11	1.97057e-08	0.801332	0.112	0.066	0.000316729
Gde1	1.98394e-08	-0.592115	0.133	0.202	0.000318879
Trbv4	1.99241e-08	-1.06319	0.28	0.325	0.00032024
Nudc	2.06445e-08	-0.373823	0.376	0.461	0.000331819
Metap1	2.08558e-08	0.586016	0.246	0.181	0.000335216
Ppil1	2.1308e-08	-0.537995	0.197	0.27	0.000342484
Rcor3	2.19925e-08	0.767408	0.1	0.057	0.000353486
Plin3	2.22186e-08	-1.06518	0.04	0.088	0.00035712
Washc1	2.24262e-08	-0.671433	0.1	0.163	0.000360457
Tubb5	2.26796e-08	-0.468604	0.866	0.889	0.000364529
Twsg1	2.30687e-08	0.618633	0.215	0.153	0.000370783
Gga3	2.32552e-08	0.865187	0.104	0.06	0.000373781
Tsen54	2.41625e-08	-1.14555	0.037	0.083	0.000388364
Cmtm4	2.45319e-08	0.991762	0.105	0.062	0.000394301
Pef1	2.46322e-08	-0.672751	0.088	0.149	0.000395914
Agpat5	2.54719e-08	0.633541	0.259	0.196	0.00040941
Sema4c	2.60437e-08	1.18441	0.065	0.032	0.000418601
Rab12	2.64928e-08	0.747278	0.161	0.107	0.000425818
Lrrc29	2.68312e-08	1.13212	0.065	0.032	0.000431257
Ncln	2.70983e-08	0.790418	0.131	0.082	0.000435552
Tomm40l	2.71672e-08	-1.01058	0.052	0.102	0.000436659
Clybl	2.74273e-08	1.04057	0.122	0.075	0.000440839
2810001G20Rik	2.81815e-08	-1.25559	0.027	0.068	0.000452961
Thoc1	2.83948e-08	0.571336	0.221	0.158	0.00045639
Mat2b	2.84485e-08	-0.347751	0.258	0.343	0.000457253
Safb	2.91166e-08	0.458904	0.34	0.267	0.000467991
Ptges2	2.92053e-08	-1.40055	0.025	0.066	0.000469417
Rrm1	3.10318e-08	0.353275	0.456	0.374	0.000498774
Ndufaf7	3.12792e-08	-0.738264	0.1	0.161	0.00050275
Usp42	3.13528e-08	0.745602	0.126	0.078	0.000503933
Psmd12	3.18993e-08	-0.367716	0.315	0.396	0.000512717
Wdr45b	3.19068e-08	0.630929	0.183	0.125	0.000512838
Pxmp2	3.19807e-08	-1.12824	0.036	0.081	0.000514026
Smap1	3.20547e-08	-0.291387	0.339	0.432	0.000515215
Nucks1	3.33983e-08	0.33154	0.605	0.555	0.000536811
Acot11	3.38597e-08	0.974104	0.08	0.043	0.000544227
Rab23	3.43661e-08	1.0817	0.073	0.038	0.000552366
Xab2	3.48575e-08	-0.89291	0.065	0.119	0.000560265
Mlh3	3.48616e-08	0.997837	0.072	0.037	0.000560331
Ccdc22	3.52214e-08	-1.20463	0.025	0.066	0.000566113
Fmnl1	3.52427e-08	0.359919	0.577	0.522	0.000566456
Atxn7l3b	3.5244e-08	-0.444911	0.227	0.305	0.000566477
Twistnb	3.63269e-08	-0.423195	0.2	0.279	0.000583882
Vps37a	3.72667e-08	0.62262	0.192	0.133	0.000598988
Ccdc34	3.76348e-08	-0.574967	0.176	0.247	0.000604905
Stambpl1	3.77851e-08	0.566696	0.291	0.224	0.00060732
Hnrnpl	3.78196e-08	-0.209924	0.666	0.761	0.000607874
Rxrb	3.79922e-08	-1.05457	0.043	0.091	0.000610649
Trmt6	3.80995e-08	-0.477259	0.163	0.235	0.000612373
Agpat2	3.82117e-08	-0.984391	0.044	0.092	0.000614176
Ppm1k	3.91565e-08	0.820558	0.112	0.067	0.000629363
Wdr46	3.95457e-08	-0.924609	0.058	0.109	0.000635618
Tesc	3.96278e-08	-1.11071	0.033	0.077	0.000636938
Sarnp	3.99126e-08	-0.280291	0.409	0.501	0.000641516
Ncl	4.04862e-08	-0.324424	0.849	0.889	0.000650734
Rmi2	4.05941e-08	0.699304	0.171	0.116	0.000652469
Pglyrp2	4.07799e-08	-0.50869	0.143	0.213	0.000655456
Mief1	4.10682e-08	0.616195	0.158	0.103	0.000660089
Dnajc4	4.13401e-08	-1.07808	0.039	0.085	0.000664459
Cdc20	4.14538e-08	-0.883877	0.136	0.199	0.000666286
Slu7	4.18129e-08	-0.542259	0.143	0.211	0.000672058
Pla2g12a	4.22425e-08	-0.910652	0.063	0.115	0.000678964
Phlda1	4.28095e-08	-0.81386	0.102	0.163	0.000688077
Nbr1	4.33791e-08	0.595742	0.181	0.123	0.000697232
2810408I11Rik	4.36269e-08	-1.06098	0.031	0.073	0.000701215
BC147527	4.37881e-08	-1.07389	0.04	0.086	0.000703806
Gpn3	4.40724e-08	-0.688959	0.068	0.124	0.000708376
BC030867	4.43018e-08	0.868826	0.113	0.068	0.000712063
Zfp266	4.49097e-08	0.602351	0.222	0.16	0.000721834
Ssx2ip	4.51201e-08	1.12757	0.068	0.034	0.000725215
Gdi2	4.51761e-08	-0.182562	0.628	0.742	0.000726115
Grk4	4.5651e-08	0.986619	0.081	0.044	0.000733749
Kcnab2	4.61313e-08	0.536752	0.309	0.243	0.000741468
Tmem104	4.74428e-08	0.975368	0.084	0.046	0.000762547
Mrs2	4.8195e-08	0.676498	0.18	0.123	0.000774639
AB124611	4.84913e-08	-0.687953	0.1	0.161	0.000779401
Eef2kmt	4.85505e-08	-0.860192	0.055	0.105	0.000780353
Fndc3b	4.87563e-08	1.07422	0.072	0.037	0.00078366
Gclm	4.88733e-08	-0.671362	0.095	0.155	0.00078554
Dynll2	4.92049e-08	-0.431523	0.238	0.316	0.00079087
Suv39h1	4.92514e-08	0.577104	0.188	0.13	0.000791617
Tpcn1	4.93943e-08	0.971661	0.081	0.044	0.000793915
Daglb	4.94067e-08	0.791922	0.108	0.064	0.000794113
Clic4	5.03164e-08	0.634861	0.283	0.22	0.000808736
Ctdnep1	5.0545e-08	-0.61072	0.105	0.167	0.00081241
Kantr	5.13735e-08	0.832961	0.091	0.051	0.000825727
Lysmd2	5.1851e-08	-1.46101	0.023	0.061	0.000833402
Parvg	5.20463e-08	-0.474727	0.159	0.231	0.00083654
Acot8	5.25477e-08	-0.694109	0.102	0.163	0.0008446
Tor1b	5.31079e-08	0.672197	0.158	0.104	0.000853603
Eif2ak1	5.46636e-08	0.593173	0.226	0.164	0.000878608
Usp11	5.53766e-08	0.818954	0.086	0.048	0.000890068
Letm1	5.60889e-08	0.530744	0.331	0.265	0.000901517
Pde4b	5.62229e-08	0.63771	0.242	0.18	0.000903671
Nit1	5.68174e-08	-0.83275	0.064	0.117	0.000913226
Fam199x	5.70264e-08	0.885829	0.068	0.034	0.000916586
Mpp6	5.72789e-08	0.528094	0.316	0.25	0.000920644
Trappc13	5.84206e-08	0.727877	0.163	0.109	0.000938995
Zfp275	5.93278e-08	0.958141	0.076	0.04	0.000953575
AI837181	5.94588e-08	-1.04614	0.041	0.087	0.000955681
4930486L24Rik	5.98684e-08	-1.17517	0.035	0.078	0.000962265
Zfp771	6.1593e-08	-0.876699	0.056	0.106	0.000989985
Rps6kc1	6.20994e-08	0.980033	0.072	0.038	0.000998124
Cerkl	6.34863e-08	1.09077	0.059	0.028	0.00102041
Borcs6	6.37298e-08	-1.03841	0.033	0.076	0.00102433
Ryk	6.41831e-08	1.00922	0.069	0.036	0.00103162
Ap4s1	6.53549e-08	-0.496226	0.115	0.18	0.00105045
Wdr47	6.55009e-08	0.797731	0.096	0.055	0.0010528
Gramd1a	6.58627e-08	0.533586	0.262	0.196	0.00105861
Zc3h7b	6.61021e-08	0.614837	0.147	0.095	0.00106246
Hist1h3h	6.64918e-08	-1.14591	0.041	0.086	0.00106872
Crlf2	6.67535e-08	-0.285207	0.37	0.458	0.00107293
Qrfp	6.67541e-08	-1.59749	0.019	0.055	0.00107294
Pskh1	6.68762e-08	0.863658	0.099	0.058	0.0010749
Rbm12b2	6.75647e-08	1.09167	0.058	0.028	0.00108597
Cdca3	6.88596e-08	-0.670889	0.209	0.275	0.00110678
Smim15	6.96483e-08	-0.534004	0.135	0.202	0.00111946
Ddx54	7.02855e-08	-0.521647	0.167	0.236	0.0011297
Prkrip1	7.13272e-08	-0.679315	0.103	0.163	0.00114644
Txnrd1	7.13334e-08	0.468274	0.347	0.276	0.00114654
Mrps6	7.25672e-08	-0.36974	0.351	0.429	0.00116637
Snx15	7.30366e-08	-0.846957	0.056	0.106	0.00117392
Bcl10	7.30645e-08	-0.484706	0.139	0.208	0.00117437
Tm9sf1	7.32913e-08	0.58351	0.236	0.174	0.00117801
Akirin2	7.36437e-08	0.637196	0.168	0.114	0.00118368
Itm2a	7.36818e-08	-0.628339	0.118	0.182	0.00118429
Mylpf	7.47593e-08	-1.43738	0.023	0.062	0.00120161
Klhl20	7.49544e-08	0.779631	0.153	0.102	0.00120474
Apeh	7.58255e-08	-0.604675	0.113	0.175	0.00121874
Dcaf15	7.86042e-08	-0.656608	0.088	0.146	0.0012634
Sugp2	7.89212e-08	0.858011	0.104	0.062	0.0012685
Cchcr1	7.90512e-08	0.935948	0.094	0.054	0.00127059
Primpol	7.92392e-08	0.721673	0.138	0.089	0.00127361
Rcn1	7.94484e-08	0.54511	0.294	0.228	0.00127697
Msmo1	7.96033e-08	0.75339	0.178	0.124	0.00127946
Gm9750	8.08033e-08	-1.49072	0.018	0.053	0.00129875
Epsti1	8.15447e-08	0.224218	0.803	0.765	0.00131067
Frmd4a	8.2096e-08	0.866043	0.151	0.101	0.00131953
2700097O09Rik	8.23585e-08	0.770106	0.147	0.097	0.00132375
Srrd	8.3628e-08	-0.881368	0.065	0.117	0.00134415
Rnf8	8.37039e-08	0.667873	0.169	0.115	0.00134537
Tada2a	8.39624e-08	0.774775	0.13	0.083	0.00134953
Ppp1r12c	8.40855e-08	0.62747	0.187	0.13	0.00135151
Gmfb	8.42134e-08	-0.499892	0.186	0.257	0.00135356
Hdhd5	8.45429e-08	0.557639	0.165	0.11	0.00135886
Fadd	8.49511e-08	-1.31677	0.026	0.065	0.00136542
Cd3eap	8.49672e-08	-0.779541	0.056	0.107	0.00136568
Inpp5f	8.7618e-08	0.809765	0.114	0.069	0.00140828
A330040F15Rik	8.8762e-08	-0.788873	0.076	0.13	0.00142667
U2surp	8.93272e-08	0.419264	0.456	0.394	0.00143576
Btg2	8.96725e-08	-0.471109	0.313	0.385	0.00144131
Zfp646	9.08637e-08	0.573942	0.159	0.106	0.00146045
Abhd17b	9.11842e-08	0.613003	0.234	0.174	0.0014656
Tecr	9.13108e-08	-0.140972	0.444	0.555	0.00146764
Smim19	9.24227e-08	-0.717345	0.088	0.145	0.00148551
Dnajc11	9.34899e-08	0.654024	0.191	0.134	0.00150266
Spire1	9.38387e-08	1.33445	0.05	0.023	0.00150827
Haus7	9.67424e-08	-0.85948	0.055	0.104	0.00155494
Irf2bp1	9.72153e-08	-1.23797	0.026	0.065	0.00156254
Serpina3f	9.81993e-08	-0.826625	0.071	0.124	0.00157836
Zfp709	9.90416e-08	1.01252	0.066	0.034	0.0015919
Wdr45	1.01195e-07	-1.24882	0.028	0.068	0.0016265
Ralgps1	1.01333e-07	1.15385	0.057	0.028	0.00162873
Eif3j1	1.02096e-07	0.475407	0.4	0.339	0.00164099
1700021F05Rik	1.0246e-07	-0.931108	0.042	0.087	0.00164685
Cdv3	1.02636e-07	0.413479	0.428	0.357	0.00164967
Stx11	1.03123e-07	0.522086	0.228	0.165	0.0016575
Hccs	1.03295e-07	-0.563119	0.123	0.187	0.00166025
Selenot	1.05763e-07	0.453094	0.338	0.271	0.00169993
Tvp23b	1.06005e-07	-0.763767	0.08	0.134	0.00170381
Mettl25	1.06642e-07	0.81509	0.126	0.079	0.00171405
Igflr1	1.06648e-07	-0.81138	0.074	0.128	0.00171415
Il10ra	1.07624e-07	0.225992	0.676	0.634	0.00172985
Abhd13	1.13104e-07	0.832068	0.105	0.063	0.00181793
Rdx	1.16513e-07	0.476827	0.41	0.349	0.00187272
Ptpn1	1.16806e-07	0.326882	0.552	0.491	0.00187742
Kctd18	1.18562e-07	0.673586	0.151	0.1	0.00190565
Trim28	1.19081e-07	-0.462786	0.207	0.28	0.00191399
Fbxl8	1.19743e-07	-0.826547	0.06	0.109	0.00192462
Srd5a3	1.20172e-07	-0.723917	0.086	0.142	0.00193152
Smad3	1.20442e-07	1.02208	0.085	0.048	0.00193587
Rnf214	1.21262e-07	0.685335	0.169	0.116	0.00194904
Tmed7	1.22615e-07	0.530108	0.291	0.227	0.00197079
Aunip	1.24973e-07	0.742534	0.149	0.099	0.0020087
Prpf18	1.25249e-07	0.434947	0.304	0.234	0.00201313
Mettl16	1.25641e-07	0.596928	0.215	0.156	0.00201943
Cd302	1.29862e-07	-1.325	0.023	0.061	0.00208727
Marcksl1	1.31114e-07	-0.859846	0.064	0.115	0.0021074
Gpaa1	1.31602e-07	0.627709	0.207	0.149	0.00211524
Slc12a7	1.34431e-07	0.816635	0.096	0.056	0.00216071
Mri1	1.39837e-07	-0.390131	0.195	0.27	0.00224759
Gtf2b	1.44258e-07	-0.382814	0.223	0.301	0.00231866
Hacd2	1.44706e-07	0.519088	0.304	0.238	0.00232586
Lman2l	1.46602e-07	1.03703	0.076	0.041	0.00235634
Fam207a	1.47137e-07	-0.575922	0.134	0.199	0.00236494
Thg1l	1.47996e-07	-0.944065	0.038	0.081	0.00237874
Oxa1l	1.48178e-07	-0.521313	0.169	0.236	0.00238167
Mboat7	1.5102e-07	0.661272	0.185	0.13	0.00242734
Polr3f	1.53025e-07	0.741459	0.128	0.082	0.00245957
Recql5	1.5325e-07	0.883096	0.088	0.05	0.00246318
Lrif1	1.53465e-07	0.611765	0.232	0.173	0.00246664
Fbxw5	1.5544e-07	-1.06977	0.037	0.079	0.00249838
Stk19	1.56199e-07	-0.568397	0.126	0.189	0.00251059
Cwf19l2	1.60073e-07	0.689313	0.185	0.13	0.00257285
Mapk9	1.61607e-07	0.530032	0.224	0.163	0.00259752
Zkscan14	1.63062e-07	-1.3841	0.019	0.054	0.00262089
Dgka	1.64736e-07	0.386758	0.358	0.287	0.0026478
Slc3a2	1.67018e-07	0.528066	0.428	0.368	0.00268448
Gm37494	1.69311e-07	0.830011	0.083	0.046	0.00272134
Josd1	1.69668e-07	0.790015	0.112	0.069	0.00272707
Ccsap	1.7604e-07	1.01465	0.081	0.045	0.00282949
Jade2	1.7615e-07	0.593192	0.216	0.157	0.00283126
Wrap73	1.76455e-07	-0.822371	0.056	0.105	0.00283617
Gsn	1.81441e-07	-0.867927	0.056	0.104	0.0029163
Ddx23	1.87002e-07	0.458574	0.283	0.217	0.00300569
Mfap1b	1.88557e-07	-0.583247	0.131	0.194	0.00303067
Secisbp2	1.91824e-07	0.582476	0.246	0.186	0.00308318
Tbc1d19	1.92756e-07	1.17083	0.058	0.029	0.00309817
Lrp1b	1.97417e-07	1.02608	0.06	0.03	0.00317308
Stard3nl	1.98754e-07	-0.388044	0.258	0.334	0.00319457
Dalrd3	2.07603e-07	-1.26501	0.024	0.061	0.00333681
Cish	2.09039e-07	-0.75064	0.094	0.15	0.00335989
Zdhhc13	2.10349e-07	0.816635	0.103	0.062	0.00338094
Wiz	2.10398e-07	0.700746	0.134	0.087	0.00338172
Upf3a	2.13224e-07	-0.524329	0.127	0.19	0.00342715
Zfp69	2.16441e-07	0.732884	0.109	0.066	0.00347886
Ar	2.20162e-07	0.707057	0.194	0.139	0.00353866
Supv3l1	2.26178e-07	0.866232	0.1	0.06	0.00363537
Map4k2	2.2627e-07	0.535565	0.228	0.168	0.00363683
Abhd17c	2.26426e-07	0.984078	0.076	0.041	0.00363935
Tmub1	2.28168e-07	-0.905939	0.054	0.101	0.00366735
Myadm	2.33171e-07	0.971794	0.081	0.045	0.00374776
6430590A07Rik	2.33489e-07	0.799117	0.084	0.047	0.00375288
Kdm1b	2.34123e-07	0.844609	0.101	0.061	0.00376307
Slc30a6	2.34171e-07	0.804206	0.138	0.091	0.00376383
Pim3	2.36377e-07	-0.943575	0.048	0.094	0.00379928
Sigirr	2.40216e-07	-0.656859	0.096	0.153	0.00386099
Mphosph10	2.40538e-07	-0.424134	0.168	0.239	0.00386617
Scfd1	2.41652e-07	0.485665	0.288	0.224	0.00388407
Hsf2	2.46128e-07	1.08291	0.07	0.037	0.00395602
Tmem80	2.49911e-07	-0.894682	0.05	0.096	0.00401681
Slc15a4	2.50366e-07	0.858789	0.101	0.061	0.00402413
Cnot8	2.50777e-07	-0.520034	0.148	0.213	0.00403074
Rnf13	2.51094e-07	0.473242	0.234	0.172	0.00403583
Bcs1l	2.54591e-07	-1.24528	0.019	0.054	0.00409205
Elp5	2.56855e-07	-0.509907	0.151	0.216	0.00412843
Sp110	2.60243e-07	-0.304926	0.366	0.447	0.00418289
Zbtb33	2.6152e-07	0.749192	0.104	0.063	0.00420341
Cdipt	2.62494e-07	-0.464767	0.18	0.248	0.00421906
Pusl1	2.69327e-07	-0.983251	0.037	0.079	0.00432889
Urb1	2.69904e-07	0.842474	0.085	0.048	0.00433816
Bod1l	2.72968e-07	0.469728	0.404	0.344	0.00438742
3300002I08Rik	2.76707e-07	0.961389	0.068	0.036	0.00444751
Cry1	2.81907e-07	0.766429	0.118	0.074	0.00453109
Ap1g2	2.83794e-07	-0.669821	0.079	0.132	0.00456141
Cd274	2.8451e-07	0.377782	0.267	0.2	0.00457294
Ddx41	2.84545e-07	-0.476909	0.124	0.187	0.0045735
Pigt	2.86329e-07	0.53084	0.305	0.243	0.00460216
Rad23a	2.90678e-07	-0.454872	0.181	0.249	0.00467207
Tarbp2	2.92033e-07	-0.708946	0.088	0.142	0.00469385
Pex19	2.95315e-07	-0.815947	0.061	0.109	0.00474661
Farsa	2.978e-07	-0.607106	0.128	0.188	0.00478653
Dhx58	2.99082e-07	-0.825581	0.068	0.118	0.00480715
Gcc2	3.04547e-07	0.547486	0.237	0.177	0.00489498
Mcee	3.12177e-07	-0.95577	0.04	0.083	0.00501762
Gatad1	3.1461e-07	-0.439476	0.166	0.234	0.00505673
Cep78	3.1471e-07	0.759316	0.103	0.062	0.00505834
Spin1	3.14958e-07	0.558719	0.184	0.129	0.00506232
Arf3	3.16961e-07	0.469292	0.332	0.269	0.00509451
Snapc4	3.19151e-07	1.01951	0.064	0.033	0.00512971
Rgcc	3.22203e-07	-1.11916	0.068	0.116	0.00517876
Pigb	3.23157e-07	0.827738	0.097	0.058	0.00519411
S1pr4	3.29186e-07	-0.470343	0.173	0.24	0.00529101
Stk40	3.29282e-07	0.621651	0.195	0.139	0.00529255
Alg14	3.29658e-07	0.822796	0.136	0.09	0.0052986
Slc25a17	3.33058e-07	0.421772	0.339	0.273	0.00535324
Mettl5	3.35925e-07	-0.721104	0.065	0.115	0.00539933
Ywhae	3.37721e-07	-0.193179	0.651	0.736	0.00542818
1810030O07Rik	3.41064e-07	0.625245	0.221	0.165	0.00548192
Sept2	3.49529e-07	0.635765	0.151	0.102	0.00561798
Mpv17	3.5073e-07	-1.06318	0.033	0.073	0.00563728
Ctnnbip1	3.53391e-07	-0.861863	0.048	0.093	0.00568006
Rasgrp2	3.57202e-07	-1.0064	0.041	0.083	0.00574131
Disc1	3.57257e-07	1.30286	0.062	0.032	0.00574219
Amz2	3.61879e-07	-1.2078	0.03	0.068	0.00581649
Pard6a	3.65794e-07	-1.19424	0.025	0.061	0.0058794
Map2k3	3.65988e-07	-0.401043	0.224	0.295	0.00588252
Cwf19l1	3.7649e-07	0.83007	0.109	0.067	0.00605132
Mllt1	3.77598e-07	0.812373	0.09	0.053	0.00606914
Urm1	3.79068e-07	-0.746532	0.068	0.117	0.00609275
Pgm2l1	3.7968e-07	0.989838	0.071	0.038	0.0061026
Socs7	3.8001e-07	0.714922	0.114	0.071	0.00610791
Rpf2	3.81181e-07	-0.605866	0.113	0.171	0.00612673
Fam210a	3.82893e-07	0.74807	0.121	0.077	0.00615424
Tmem181a	3.85457e-07	0.55423	0.2	0.144	0.00619546
Slc25a12	3.90449e-07	0.500648	0.278	0.217	0.00627569
Arpc1a	3.92167e-07	-0.364562	0.29	0.365	0.0063033
Tcea1	3.92582e-07	-0.222746	0.43	0.515	0.00630998
B930095G15Rik	3.95897e-07	0.855558	0.076	0.042	0.00636325
Tcf25	4.00455e-07	-0.240217	0.406	0.496	0.00643651
1700020L24Rik	4.07184e-07	-1.35787	0.021	0.055	0.00654467
Entpd5	4.1228e-07	0.688086	0.125	0.08	0.00662658
Nr1h2	4.12303e-07	-0.542538	0.148	0.21	0.00662695
Baz2b	4.14206e-07	0.595015	0.182	0.129	0.00665754
Zfp809	4.16643e-07	0.657917	0.132	0.086	0.00669671
Fam210b	4.18893e-07	-1.27459	0.022	0.056	0.00673286
Gtf2ird2	4.23355e-07	0.955843	0.07	0.038	0.00680458
Anxa11	4.27376e-07	-0.357692	0.275	0.348	0.00686921
Mcm5	4.34531e-07	-0.481973	0.27	0.335	0.00698421
Nat2	4.36178e-07	-0.952742	0.038	0.079	0.00701069
Xylt2	4.39047e-07	0.991762	0.071	0.039	0.00705681
Plrg1	4.429e-07	-0.654532	0.09	0.144	0.00711874
Baz2a	4.46212e-07	0.385733	0.338	0.269	0.00717197
Styx	4.47648e-07	0.609827	0.19	0.137	0.00719504
Cep19	4.49733e-07	-0.752293	0.06	0.107	0.00722856
1110051M20Rik	4.53235e-07	0.919468	0.088	0.051	0.00728485
Uprt	4.53572e-07	1.08946	0.052	0.025	0.00729027
Hist1h4d	4.54864e-07	0.272864	0.561	0.493	0.00731102
Tmem106c	4.55961e-07	-1.02288	0.036	0.076	0.00732866
Gem	4.60401e-07	-0.403844	0.298	0.374	0.00740003
Rccd1	4.60638e-07	1.06321	0.052	0.025	0.00740384
Hsf1	4.65591e-07	0.626893	0.147	0.099	0.00748345
Pex16	4.68326e-07	-0.71149	0.078	0.129	0.00752741
Trim30a	4.70542e-07	0.334213	0.543	0.484	0.00756303
Flad1	4.7106e-07	-0.737364	0.063	0.111	0.00757134
Dusp10	4.73041e-07	0.56863	0.199	0.144	0.00760318
Chst12	4.82348e-07	0.470874	0.352	0.287	0.00775277
Ints4	4.83275e-07	0.627075	0.158	0.108	0.00776768
Fan1	4.83792e-07	1.11462	0.054	0.027	0.00777598
Ctps2	4.92096e-07	0.67998	0.188	0.136	0.00790946
Sirt2	5.00341e-07	-0.346258	0.248	0.322	0.00804198
Rrs1	5.256e-07	-0.549916	0.114	0.173	0.00844797
Wdr48	5.26153e-07	0.560886	0.183	0.129	0.00845686
Klf6	5.32871e-07	0.376818	0.44	0.374	0.00856484
Ifi206	5.40647e-07	-0.449753	0.271	0.34	0.00868981
Ssu72	5.40951e-07	-0.290411	0.437	0.512	0.0086947
Ring1	5.43979e-07	-0.925869	0.051	0.095	0.00874338
Ndfip1	5.4479e-07	-0.167684	0.934	0.95	0.00875641
Zfyve16	5.44906e-07	0.731554	0.103	0.063	0.00875828
Cby1	5.44909e-07	-0.964815	0.039	0.079	0.00875833
Kcna3	5.47685e-07	0.6429	0.108	0.067	0.00880293
Plagl2	5.50201e-07	0.637163	0.162	0.112	0.00884339
Coq2	5.62243e-07	0.667122	0.207	0.153	0.00903693
Mbd1	5.62695e-07	0.664598	0.149	0.101	0.00904419
D130040H23Rik	5.67188e-07	0.878106	0.081	0.047	0.00911641
Zfp930	5.67257e-07	0.797969	0.108	0.067	0.00911753
Sike1	5.79352e-07	-0.538314	0.138	0.199	0.00931192
Tbl3	5.83201e-07	-0.658632	0.085	0.137	0.0093738
Gtf2ird1	5.85986e-07	1.2693	0.052	0.026	0.00941856
Scml4	5.87942e-07	0.483197	0.215	0.158	0.00944999
Fut7	5.93676e-07	-0.72836	0.068	0.117	0.00954216
Utp25	5.97112e-07	0.79759	0.086	0.05	0.00959738
Zfp626	5.97647e-07	0.973147	0.064	0.033	0.00960597
Ly6c1	6.00498e-07	-1.35873	0.023	0.057	0.0096518
Cox15	6.01241e-07	0.74265	0.09	0.053	0.00966375
Hist1h3a	6.02606e-07	-0.881942	0.073	0.122	0.00968569
Phf11c	6.12989e-07	-0.558945	0.136	0.197	0.00985257
Ltv1	6.16072e-07	-0.619835	0.097	0.152	0.00990213
Tmem171	6.17715e-07	-1.06635	0.04	0.081	0.00992853
Rnf43	6.2563e-07	1.29927	0.052	0.026	0.0100557
Zbtb45	6.4018e-07	-0.801346	0.06	0.107	0.0102896
C1qtnf6	6.4275e-07	-0.922384	0.048	0.091	0.0103309
Rdh14	6.56732e-07	-0.90424	0.04	0.081	0.0105556
Ubap1	6.59186e-07	0.526274	0.192	0.137	0.0105951
Irf9	6.67718e-07	-0.466675	0.163	0.227	0.0107322
Bbs12	6.75037e-07	1.06731	0.052	0.026	0.0108499
Aurkb	6.78398e-07	0.281708	0.284	0.213	0.0109039
Tbc1d17	6.79055e-07	-1.04958	0.031	0.068	0.0109145
Usp53	7.00537e-07	0.878171	0.094	0.057	0.0112597
Resf1	7.06385e-07	0.418463	0.337	0.273	0.0113537
Hinfp	7.11256e-07	0.824917	0.094	0.057	0.011432
Ssh1	7.1984e-07	0.645968	0.123	0.08	0.01157
Prkag2	7.24345e-07	0.70636	0.13	0.085	0.0116424
BC005624	7.25007e-07	-0.411994	0.185	0.252	0.011653
Mrps22	7.28426e-07	-0.764811	0.071	0.119	0.011708
Fbxl6	7.35577e-07	-0.594621	0.104	0.159	0.0118229
Il27ra	7.43156e-07	0.474349	0.251	0.191	0.0119447
Dop1b	7.62402e-07	0.510737	0.209	0.153	0.0122541
Krtcap3	7.68244e-07	-1.27369	0.023	0.056	0.012348
Bmyc	7.70952e-07	-1.35913	0.023	0.057	0.0123915
Rce1	7.75541e-07	-0.541091	0.104	0.16	0.0124653
Tmem62	8.09688e-07	0.621244	0.13	0.086	0.0130141
Hgh1	8.2021e-07	-1.17386	0.023	0.056	0.0131832
Pigq	8.36836e-07	0.620681	0.127	0.083	0.0134505
Ap1m1	8.40902e-07	-0.380622	0.191	0.259	0.0135158
Xlr4c	8.43219e-07	-1.26062	0.027	0.062	0.0135531
Gtf3c3	8.45081e-07	0.692618	0.111	0.07	0.013583
Dmap1	8.63761e-07	-0.909966	0.049	0.092	0.0138832
Gadd45g	8.65453e-07	-1.06429	0.043	0.083	0.0139104
Mcm7	8.71822e-07	-0.513826	0.265	0.327	0.0140128
Tmem70	8.75863e-07	-0.50727	0.116	0.174	0.0140777
Atp6v1e1	8.80388e-07	-0.381502	0.214	0.282	0.0141505
Ccdc167	8.90264e-07	-0.685021	0.07	0.119	0.0143092
Psmd3	8.929e-07	-0.349303	0.235	0.308	0.0143516
Was	8.94929e-07	-0.253106	0.317	0.396	0.0143842
Zfp715	9.01613e-07	0.793449	0.089	0.053	0.0144916
Pdcd10	9.05524e-07	-0.257292	0.437	0.513	0.0145545
Snapin	9.06076e-07	-0.764811	0.069	0.117	0.0145634
Paf1	9.07828e-07	-0.491155	0.122	0.18	0.0145915
Adi1	9.07888e-07	-0.799045	0.048	0.09	0.0145925
Abhd18	9.1362e-07	0.561044	0.192	0.138	0.0146846
Alg5	9.13639e-07	-0.292021	0.232	0.307	0.0146849
Sirt6	9.18853e-07	-1.10425	0.031	0.068	0.0147687
Tbcel	9.25817e-07	0.619411	0.136	0.091	0.0148807
Jkamp	9.43527e-07	-0.541507	0.091	0.145	0.0151653
Thoc6	9.53564e-07	-0.676178	0.08	0.13	0.0153266
Pus1	9.5539e-07	-0.5961	0.101	0.155	0.015356
Casp9	9.65739e-07	1.01776	0.054	0.027	0.0155223
Trmt13	9.65775e-07	0.582575	0.147	0.099	0.0155229
Mier3	9.69025e-07	0.788548	0.076	0.043	0.0155751
Chkb	9.71461e-07	-0.727199	0.066	0.113	0.0156143
Mindy2	9.8094e-07	0.433387	0.304	0.241	0.0157666
Mrps10	9.95648e-07	-0.435973	0.132	0.193	0.016003
Alkbh5	1.00369e-06	0.464747	0.303	0.242	0.0161324
Sft2d3	1.00467e-06	-1.21103	0.022	0.055	0.0161481
Ufsp2	1.00563e-06	-0.591391	0.076	0.127	0.0161634
Trpc4ap	1.02736e-06	0.462903	0.256	0.197	0.0165128
Nsun3	1.04338e-06	0.739428	0.101	0.063	0.0167703
Gmnn	1.04711e-06	-0.397376	0.302	0.37	0.0168302
Zfp326	1.05153e-06	0.638092	0.176	0.125	0.0169013
Hsdl2	1.0521e-06	-0.600648	0.097	0.151	0.0169104
Sec62	1.06304e-06	0.381287	0.515	0.472	0.0170863
Sirt7	1.06595e-06	-0.418297	0.169	0.234	0.017133
Bcat2	1.07767e-06	-0.532232	0.098	0.153	0.0173214
Ecsit	1.09465e-06	-0.575922	0.102	0.157	0.0175944
Pofut2	1.11354e-06	-0.473768	0.125	0.184	0.0178979
E2f4	1.12727e-06	-0.336837	0.294	0.367	0.0181187
Sec23ip	1.14295e-06	0.639281	0.184	0.132	0.0183706
Aasdhppt	1.1485e-06	-0.644218	0.093	0.146	0.0184598
March3	1.14975e-06	0.986049	0.059	0.031	0.0184799
Dcaf13	1.15371e-06	-0.33997	0.206	0.277	0.0185435
Mfn1	1.17513e-06	0.709452	0.11	0.069	0.0188879
Ubox5	1.18044e-06	0.83055	0.066	0.036	0.0189732
Adssl1	1.18564e-06	-1.19863	0.031	0.067	0.0190568
Dynlt3	1.19015e-06	-0.764356	0.069	0.116	0.0191293
4930503L19Rik	1.19263e-06	0.614693	0.171	0.121	0.0191692
Pigo	1.19694e-06	0.86457	0.069	0.038	0.0192384
1700066M21Rik	1.21783e-06	1.00635	0.054	0.027	0.0195742
Tpcn2	1.22808e-06	1.03938	0.05	0.024	0.019739
Mocs2	1.23354e-06	-0.55224	0.103	0.157	0.0198267
Lgals3bp	1.24034e-06	0.358106	0.533	0.481	0.019936
Trp53rkb	1.24906e-06	-0.861948	0.043	0.084	0.0200762
AY036118	1.27189e-06	-0.397813	0.488	0.554	0.020443
Aldh9a1	1.27395e-06	-0.472132	0.133	0.192	0.0204761
Rbsn	1.28931e-06	0.787622	0.091	0.055	0.0207231
Tle3	1.29064e-06	0.435685	0.262	0.203	0.0207445
Atxn2l	1.29291e-06	0.490714	0.289	0.23	0.020781
Gm12216	1.29575e-06	0.464983	0.256	0.198	0.0208266
Praf2	1.297e-06	-0.767467	0.057	0.102	0.0208467
Ska3	1.30651e-06	0.855361	0.11	0.071	0.0209995
Nsmce3	1.3086e-06	-0.604007	0.096	0.148	0.0210332
Ddit3	1.31508e-06	-0.858254	0.076	0.123	0.0211373
2900026A02Rik	1.31711e-06	0.760322	0.193	0.143	0.0211699
Sytl1	1.32269e-06	-1.20575	0.028	0.063	0.0212595
Xrn2	1.32723e-06	0.375728	0.549	0.523	0.0213325
Desi2	1.32786e-06	0.461217	0.303	0.242	0.0213428
Zkscan8	1.3719e-06	0.996563	0.062	0.033	0.0220505
Yju2	1.37239e-06	-0.922218	0.044	0.085	0.0220584
Gtf2h1	1.39199e-06	0.529357	0.206	0.152	0.0223734
Camk2n1	1.39348e-06	-1.09718	0.027	0.061	0.0223975
Uba3	1.40605e-06	0.525241	0.167	0.117	0.0225994
Gm32856	1.40619e-06	0.853979	0.09	0.054	0.0226017
Il15ra	1.40853e-06	0.641714	0.166	0.117	0.0226392
Ifi209	1.40935e-06	-0.357214	0.312	0.382	0.0226524
Bcl2l1	1.42073e-06	0.590629	0.171	0.122	0.0228354
Ralgps2	1.43414e-06	1.05943	0.066	0.036	0.0230509
Cbr4	1.43658e-06	-0.949344	0.036	0.074	0.0230901
Phf6	1.45886e-06	0.424959	0.358	0.297	0.0234482
Gtf2h2	1.47857e-06	0.676618	0.171	0.123	0.0237651
Slc39a7	1.48243e-06	0.548574	0.209	0.155	0.023827
Dis3	1.48699e-06	0.630887	0.177	0.128	0.0239004
Kpna6	1.51646e-06	0.644232	0.155	0.108	0.024374
Vamp7	1.52505e-06	-0.641623	0.079	0.128	0.0245121
Ankrd50	1.55992e-06	0.712903	0.097	0.06	0.0250726
Riox1	1.56385e-06	-0.870476	0.043	0.083	0.0251357
C2cd2l	1.5704e-06	0.825113	0.08	0.046	0.025241
Poldip2	1.5818e-06	-0.702971	0.074	0.121	0.0254242
Gm28935	1.5885e-06	-1.12249	0.029	0.064	0.0255319
Arl2	1.60748e-06	-0.86414	0.049	0.091	0.0258371
Stk11	1.63114e-06	0.547011	0.237	0.181	0.0262174
Tma16	1.6338e-06	-0.697101	0.061	0.106	0.0262601
Med20	1.6442e-06	0.667825	0.119	0.078	0.0264272
Haus8	1.65356e-06	-0.618539	0.093	0.144	0.0265777
Pcgf1	1.66443e-06	-1.27889	0.02	0.052	0.0267524
Kdsr	1.67169e-06	0.686095	0.12	0.078	0.026869
Dtnbp1	1.69751e-06	0.566602	0.252	0.197	0.0272841
Slc17a5	1.70144e-06	0.825752	0.085	0.051	0.0273472
Tmod3	1.76589e-06	0.429821	0.388	0.332	0.0283832
Copb2	1.78305e-06	-0.302312	0.299	0.373	0.0286589
Trappc12	1.8066e-06	0.647181	0.172	0.124	0.0290375
Tfam	1.80675e-06	-0.498149	0.124	0.181	0.0290399
Creb3	1.85315e-06	-0.497538	0.116	0.171	0.0297856
Mcm4	1.87366e-06	0.428101	0.411	0.354	0.0301153
Rft1	1.89004e-06	0.763493	0.087	0.052	0.0303786
Cnih2	1.9058e-06	-1.55616	0.021	0.052	0.030632
Tsga10	1.93307e-06	0.997343	0.072	0.041	0.0310703
Pbdc1	1.93714e-06	-0.319093	0.291	0.362	0.0311356
Shkbp1	1.94544e-06	-0.517439	0.104	0.158	0.0312691
Nek6	1.94943e-06	0.708491	0.164	0.117	0.0313331
Gm19705	1.95814e-06	-1.26893	0.025	0.058	0.0314733
Tgs1	1.95958e-06	0.472552	0.293	0.234	0.0314963
Ccdc148	1.96481e-06	1.1343	0.07	0.04	0.0315805
Aifm1	1.97819e-06	0.603225	0.198	0.147	0.0317954
Tmem123	2.01069e-06	0.446005	0.393	0.342	0.0323179
Top1	2.01784e-06	0.358981	0.57	0.528	0.0324328
Vamp1	2.03882e-06	0.675415	0.105	0.067	0.03277
Cutc	2.06238e-06	-1.02448	0.029	0.064	0.0331486
E330009J07Rik	2.07592e-06	0.741784	0.138	0.095	0.0333663
B230219D22Rik	2.07929e-06	0.471421	0.355	0.297	0.0334204
Tamm41	2.08329e-06	-0.5932	0.08	0.129	0.0334847
Cenpb	2.0973e-06	-0.570314	0.081	0.13	0.0337098
Hk2	2.1071e-06	0.772812	0.123	0.082	0.0338674
Slbp	2.10911e-06	-0.367631	0.358	0.425	0.0338997
Fbxo33	2.1153e-06	0.579069	0.138	0.094	0.0339993
Rab6a	2.12233e-06	0.538689	0.233	0.179	0.0341122
Zfp24	2.12717e-06	0.526099	0.151	0.104	0.0341899
Gripap1	2.13384e-06	0.531427	0.194	0.141	0.0342973
Rfx1	2.15327e-06	0.721268	0.09	0.055	0.0346094
Tbpl1	2.18332e-06	-0.521449	0.113	0.167	0.0350925
Cdc23	2.20419e-06	0.643765	0.14	0.096	0.0354279
Zbtb6	2.20535e-06	0.712961	0.093	0.057	0.0354465
Nus1	2.20627e-06	0.508995	0.25	0.195	0.0354614
Cenpa	2.21357e-06	-0.601741	0.486	0.522	0.0355786
Rrad	2.23807e-06	-1.19947	0.023	0.054	0.0359724
Map2k6	2.26033e-06	0.862392	0.087	0.053	0.0363304
Sdad1	2.26564e-06	0.543641	0.199	0.147	0.0364156
Rcc2	2.28976e-06	0.535081	0.262	0.207	0.0368032
4833438C02Rik	2.29891e-06	-1.09165	0.026	0.059	0.0369504
Cep76	2.31294e-06	0.708093	0.091	0.055	0.0371759
Cdkl3	2.33749e-06	0.987475	0.087	0.053	0.0375705
Nmrk1	2.36278e-06	0.641779	0.173	0.125	0.037977
Rpf1	2.36487e-06	-0.5932	0.095	0.146	0.0380106
Evi2a	2.39465e-06	-0.726625	0.087	0.135	0.0384892
Qars	2.39645e-06	-0.36156	0.203	0.268	0.0385182
Uevld	2.40795e-06	0.907494	0.105	0.068	0.038703
Dpf2	2.45453e-06	-0.391709	0.14	0.201	0.0394516
Klhdc3	2.46099e-06	-0.683343	0.085	0.133	0.0395556
Klhl9	2.47393e-06	0.624807	0.149	0.103	0.0397635
Eipr1	2.47893e-06	0.501845	0.258	0.202	0.0398439
Ldah	2.49358e-06	0.6125	0.233	0.179	0.0400793
Trpv2	2.49551e-06	0.353756	0.401	0.335	0.0401104
Set	2.50208e-06	-0.190887	0.746	0.814	0.040216
Slfn9	2.52924e-06	0.702256	0.126	0.084	0.0406525
Rab11fip1	2.5654e-06	0.631766	0.126	0.084	0.0412337
Ccdc134	2.63534e-06	0.850192	0.082	0.049	0.0423579
Hyls1	2.64462e-06	0.752187	0.105	0.067	0.042507
N4bp1	2.65961e-06	0.503845	0.254	0.198	0.0427478
Kdm1a	2.68241e-06	0.47258	0.293	0.237	0.0431143
Vamp4	2.68372e-06	-0.439849	0.163	0.224	0.0431355
Nars	2.69266e-06	-0.328542	0.23	0.298	0.0432791
Spata24	2.69873e-06	-0.973804	0.041	0.079	0.0433767
H2-Aa	2.72449e-06	0.263758	0.461	0.389	0.0437907
Gnl1	2.7371e-06	-0.577501	0.093	0.143	0.0439935
Ncald	2.7729e-06	0.637923	0.141	0.097	0.0445688
Pask	2.79526e-06	1.07349	0.057	0.03	0.0449283
Necap1	2.80108e-06	0.843931	0.071	0.04	0.0450218
Gm6169	2.80783e-06	-1.21535	0.024	0.056	0.0451303
Gcdh	2.8455e-06	-1.10376	0.027	0.061	0.0457357
Slc35b4	2.85362e-06	0.632239	0.117	0.076	0.0458662
Rps6ka4	2.87875e-06	-0.788495	0.05	0.091	0.0462701
Ptcd2	2.88562e-06	-0.562173	0.097	0.149	0.0463805
Ess2	2.9155e-06	-0.729454	0.053	0.095	0.0468608
Utp6	2.91848e-06	0.542209	0.197	0.146	0.0469088
Kbtbd4	2.92317e-06	-0.755039	0.051	0.092	0.0469841
Mtfr1	2.9541e-06	0.600337	0.141	0.096	0.0474813
Ap2a1	2.99216e-06	0.536398	0.195	0.144	0.0480931
Pex11b	3.05131e-06	-0.775791	0.053	0.094	0.0490437
Cisd2	3.07518e-06	-0.261912	0.285	0.36	0.0494274
Dnttip2	3.10603e-06	-0.451005	0.166	0.225	0.0499233
Fnta	3.12383e-06	-0.432904	0.147	0.206	0.0502094
Abcf2	3.13238e-06	-0.498358	0.161	0.219	0.0503467
1700123M08Rik	3.16341e-06	1.25526	0.054	0.028	0.0508455
Mtor	3.17985e-06	0.571818	0.198	0.147	0.0511097
Ppfibp1	3.2136e-06	0.790015	0.103	0.066	0.0516523
Lcmt1	3.25149e-06	-0.406827	0.118	0.173	0.0522611
Csk	3.27814e-06	-0.266345	0.343	0.419	0.0526896
Rit1	3.29094e-06	-0.56641	0.093	0.143	0.0528954
Mtg2	3.30029e-06	-0.692736	0.057	0.1	0.0530456
Plin2	3.35496e-06	-0.516455	0.121	0.175	0.0539243
Nudt9	3.35868e-06	-0.449783	0.163	0.222	0.0539841
Mvk	3.41238e-06	-0.940274	0.039	0.075	0.0548473
Lbh	3.4171e-06	0.319961	0.491	0.436	0.0549231
Ado	3.43366e-06	-0.796113	0.052	0.092	0.0551893
Zbtb5	3.44376e-06	0.825113	0.064	0.035	0.0553516
Cldnd2	3.44539e-06	0.837085	0.06	0.032	0.0553777
Prdm11	3.47902e-06	0.938877	0.062	0.034	0.0559182
Galnt10	3.4892e-06	0.626053	0.102	0.065	0.0560819
Mrps5	3.51907e-06	-0.46816	0.126	0.181	0.056562
Nfkbil1	3.55026e-06	-0.40289	0.164	0.225	0.0570633
Erlec1	3.63928e-06	0.600887	0.179	0.13	0.0584941
Zfp971	3.65173e-06	0.716377	0.081	0.048	0.0586943
Phf23	3.66465e-06	-0.463671	0.123	0.178	0.058902
Mfap1a	3.67126e-06	-0.379075	0.148	0.208	0.0590082
Kif2c	3.80342e-06	0.588713	0.158	0.112	0.0611324
Herpud2	3.81828e-06	0.574745	0.174	0.126	0.0613711
Rmdn3	3.8212e-06	0.716128	0.118	0.079	0.0614182
Exog	3.87139e-06	0.768211	0.09	0.056	0.0622248
Sars2	3.88253e-06	-0.829671	0.06	0.102	0.062404
Fam214a	3.90371e-06	0.766696	0.112	0.073	0.0627443
Fahd2a	3.94688e-06	-1.02685	0.034	0.069	0.0634383
Acot9	3.95177e-06	-0.381696	0.193	0.256	0.0635169
Vps52	3.97236e-06	-0.545305	0.101	0.151	0.0638477
Pgs1	3.97707e-06	0.559145	0.183	0.134	0.0639234
Cd164	3.99435e-06	0.344444	0.502	0.45	0.0642011
Ydjc	4.00102e-06	-0.816091	0.041	0.079	0.0643084
Rnf139	4.00232e-06	0.542349	0.18	0.131	0.0643293
Rab8a	4.10223e-06	-0.244262	0.412	0.488	0.0659352
Tomm40	4.12876e-06	-0.376791	0.232	0.298	0.0663616
Nob1	4.13581e-06	-0.459164	0.125	0.18	0.0664749
Nab2	4.15392e-06	-0.451042	0.134	0.191	0.0667659
Kansl2	4.20841e-06	0.574486	0.185	0.136	0.0676418
Pstpip1	4.22927e-06	0.302952	0.586	0.542	0.067977
Cntln	4.23444e-06	0.999346	0.068	0.039	0.0680601
Szrd1	4.34621e-06	0.380616	0.334	0.271	0.0698567
A930005H10Rik	4.3737e-06	-0.982242	0.031	0.064	0.0702985
Dhcr7	4.39875e-06	0.587067	0.131	0.089	0.0707011
Paqr7	4.41846e-06	-0.776685	0.057	0.098	0.071018
Nelfb	4.46283e-06	-0.390348	0.145	0.203	0.071731
Myo18a	4.47811e-06	0.543412	0.134	0.091	0.0719766
Gm36975	4.47871e-06	0.778299	0.091	0.057	0.0719863
Sac3d1	4.48632e-06	-0.771346	0.056	0.098	0.0721085
Zfand5	4.51174e-06	0.495394	0.334	0.281	0.0725172
Ndnf	4.52683e-06	0.838288	0.056	0.03	0.0727598
Socs6	4.54822e-06	0.850407	0.089	0.055	0.0731035
Thap1	4.57023e-06	-1.05093	0.035	0.069	0.0734573
Fbh1	4.59626e-06	0.638016	0.116	0.077	0.0738756
Dtwd2	4.63363e-06	1.11769	0.06	0.033	0.0744764
Ppp6r1	4.69752e-06	0.421516	0.237	0.18	0.0755033
Sgf29	4.72589e-06	-0.467472	0.131	0.187	0.0759593
Gldc	4.80151e-06	-0.542176	0.11	0.162	0.0771747
Lzic	4.89546e-06	-0.478336	0.116	0.169	0.0786847
Cfdp1	4.90292e-06	-0.242553	0.273	0.347	0.0788046
Gosr1	4.91581e-06	0.442394	0.224	0.17	0.0790118
Asrgl1	5.04445e-06	-0.372925	0.15	0.208	0.0810795
Colgalt1	5.06547e-06	0.548298	0.218	0.167	0.0814174
Faah	5.18551e-06	0.57003	0.147	0.103	0.0833467
Supt20	5.30925e-06	0.398412	0.334	0.276	0.0853356
Calhm6	5.33048e-06	-0.602245	0.107	0.157	0.0856768
Spout1	5.33066e-06	-0.958973	0.039	0.074	0.0856797
Sult2b1	5.34236e-06	-0.692736	0.056	0.098	0.0858678
Trappc11	5.41305e-06	0.549094	0.133	0.091	0.087004
Bag6	5.44559e-06	-0.437922	0.14	0.196	0.0875269
Ing1	5.44717e-06	-0.403598	0.152	0.21	0.0875524
Ippk	5.49617e-06	0.797628	0.084	0.051	0.08834
Tbxa2r	5.62244e-06	-0.873308	0.048	0.086	0.0903694
Ifit2	5.65112e-06	0.395773	0.235	0.179	0.0908305
Slc35a4	5.69364e-06	-0.495086	0.125	0.179	0.0915139
Klhl7	5.70273e-06	0.887174	0.076	0.045	0.0916601
Dctn4	5.74332e-06	0.448424	0.264	0.209	0.0923124
Ppig	5.74959e-06	-0.244389	0.386	0.46	0.0924131
Hspd1	5.7511e-06	0.28095	0.634	0.608	0.0924375
Zfp60	5.80937e-06	0.920655	0.059	0.032	0.0933741
Mrps9	5.80996e-06	0.492047	0.28	0.228	0.0933834
Mrps27	5.85606e-06	0.721842	0.136	0.095	0.0941244
Ywhaz	5.88148e-06	-0.116129	0.905	0.949	0.094533
Gnl3l	5.92129e-06	0.578919	0.157	0.112	0.0951729
Yars	6.0529e-06	0.460855	0.251	0.197	0.0972882
Cnnm3	6.09826e-06	0.95112	0.058	0.032	0.0980174
G6pdx	6.10467e-06	-0.671097	0.076	0.12	0.0981204
Pradc1	6.15381e-06	-0.55138	0.079	0.125	0.0989102
Scmh1	6.20736e-06	1.02608	0.053	0.028	0.0997709
Ap3d1	6.31338e-06	0.444881	0.225	0.172	0.101475
Taco1	6.35722e-06	-0.898055	0.037	0.072	0.10218
Ccdc186	6.38471e-06	0.478312	0.175	0.127	0.102621
Cenpl	6.45725e-06	0.661447	0.13	0.089	0.103787
Ncbp3	6.45828e-06	0.484513	0.209	0.157	0.103804
Hist1h3g	6.48785e-06	-0.941123	0.039	0.074	0.104279
Dck	6.55593e-06	0.537538	0.2	0.151	0.105373
Trav8-1	6.57537e-06	-0.723784	0.045	0.083	0.105686
Tmem63a	6.59778e-06	0.747587	0.081	0.049	0.106046
Pdlim7	6.77874e-06	-0.832538	0.04	0.076	0.108955
Snx18	6.88237e-06	0.468728	0.184	0.135	0.11062
Leng1	6.9237e-06	-0.924499	0.044	0.081	0.111285
Ehd4	6.96391e-06	0.397019	0.37	0.317	0.111931
Perp	6.97246e-06	-0.667882	0.083	0.129	0.112068
Rrn3	6.97577e-06	0.636887	0.132	0.091	0.112122
Usp22	7.04232e-06	0.678774	0.104	0.067	0.113191
Cxcr6	7.04992e-06	-0.264871	0.833	0.824	0.113313
Traf3ip3	7.20204e-06	0.331224	0.378	0.317	0.115758
Rnf44	7.22721e-06	0.449803	0.196	0.145	0.116163
Abcb9	7.32689e-06	-0.339464	0.221	0.285	0.117765
Rsu1	7.34722e-06	0.485177	0.275	0.223	0.118092
Spryd7	7.43314e-06	-0.835247	0.043	0.08	0.119473
Vamp3	7.52469e-06	-0.416007	0.133	0.187	0.120944
Dcaf7	7.70297e-06	0.451026	0.279	0.225	0.12381
Dctn5	7.82744e-06	-0.437137	0.143	0.199	0.12581
Afg3l1	7.85239e-06	0.44516	0.271	0.216	0.126212
Nme6	7.93147e-06	-1.13457	0.024	0.054	0.127482
Susd1	7.94502e-06	-0.946668	0.039	0.074	0.1277
Icmt	7.98305e-06	0.788146	0.092	0.058	0.128312
Mak16	7.99362e-06	-0.370808	0.259	0.322	0.128481
Ccdc71l	8.04287e-06	-0.78037	0.049	0.087	0.129273
Zfp655	8.17221e-06	0.548156	0.155	0.111	0.131352
Nol9	8.1885e-06	0.675531	0.148	0.106	0.131614
Ccpg1	8.20692e-06	0.549339	0.136	0.094	0.13191
Rabepk	8.31824e-06	-0.427437	0.139	0.194	0.133699
Tceanc2	8.37835e-06	0.691633	0.122	0.083	0.134665
Impdh1	8.40854e-06	-0.476602	0.13	0.183	0.13515
Top3b	8.43686e-06	0.562353	0.161	0.116	0.135606
March2	8.46558e-06	-0.324459	0.258	0.322	0.136067
Atxn3	8.55974e-06	0.544303	0.159	0.115	0.137581
Mrps31	8.56551e-06	-0.556253	0.078	0.123	0.137673
Arv1	8.686e-06	0.805812	0.063	0.035	0.13961
Cbwd1	8.76706e-06	0.617788	0.141	0.099	0.140913
Nudcd1	8.78478e-06	0.622339	0.141	0.099	0.141198
Pacs2	8.9856e-06	0.692851	0.098	0.063	0.144426
Ptpn5	9.05891e-06	0.692289	0.1	0.065	0.145604
Rbbp4	9.10654e-06	-0.225535	0.44	0.512	0.146369
Sart3	9.17244e-06	0.465943	0.226	0.174	0.147429
Slc9a7	9.20306e-06	1.08224	0.058	0.032	0.147921
9430038I01Rik	9.26702e-06	-0.901322	0.035	0.068	0.148949
Fbxw2	9.36128e-06	0.387571	0.333	0.276	0.150464
Trmt1l	9.38288e-06	0.473337	0.233	0.181	0.150811
Smpd5	9.43309e-06	-1.1434	0.024	0.054	0.151618
Adprhl2	9.45492e-06	-0.560193	0.085	0.131	0.151969
Zswim7	9.52051e-06	-0.816148	0.038	0.073	0.153023
Gm20324	9.78529e-06	-1.07776	0.025	0.055	0.157279
Pja1	9.87296e-06	-0.689079	0.057	0.097	0.158688
Ccl7	9.91854e-06	0.334394	0.316	0.255	0.159421
Usb1	9.94596e-06	-0.719145	0.061	0.102	0.159861
Oas1c	1.00279e-05	-0.826399	0.04	0.075	0.161179
Cpq	1.02705e-05	0.832284	0.076	0.046	0.165078
Lysmd3	1.03481e-05	0.675987	0.123	0.084	0.166325
Rab5c	1.03639e-05	-0.263017	0.303	0.372	0.166579
Nup43	1.05064e-05	-0.550415	0.093	0.14	0.168869
Tysnd1	1.06198e-05	-0.840077	0.048	0.084	0.170692
Chchd4	1.06499e-05	-0.625229	0.101	0.148	0.171176
Cops3	1.0652e-05	-0.38814	0.174	0.232	0.171209
Man2b2	1.08216e-05	0.422741	0.191	0.142	0.173936
Ifi208	1.09884e-05	-0.493616	0.183	0.237	0.176617
Kcnip1	1.106e-05	1.04814	0.052	0.028	0.177767
Abca7	1.13446e-05	0.485624	0.155	0.11	0.182343
Klhl12	1.13612e-05	0.667962	0.121	0.082	0.182609
Emc9	1.15387e-05	-0.933152	0.037	0.071	0.185462
Preb	1.15624e-05	-0.384483	0.166	0.223	0.185843
Gps2	1.20967e-05	-0.347724	0.228	0.289	0.194431
Cul4b	1.22362e-05	0.555483	0.167	0.122	0.196673
Cenpq	1.22384e-05	-0.50674	0.119	0.169	0.196708
Trim65	1.26426e-05	0.705899	0.077	0.047	0.203205
Zfp251	1.26477e-05	0.591324	0.129	0.089	0.203287
Klrk1	1.28083e-05	0.184654	0.856	0.848	0.205868
Slc25a20	1.28549e-05	-0.530006	0.109	0.157	0.206617
S100a1	1.30611e-05	-0.986144	0.035	0.067	0.209932
Agrp	1.32939e-05	-0.812124	0.051	0.088	0.213673
Chd1l	1.33626e-05	0.48882	0.188	0.14	0.214777
Nprl3	1.34911e-05	0.688781	0.116	0.079	0.216842
Tprkb	1.36288e-05	-0.623979	0.078	0.121	0.219055
Neurl3	1.42407e-05	-0.653362	0.071	0.112	0.228891
Zc3h15	1.42698e-05	-0.184361	0.379	0.459	0.229359
A930007I19Rik	1.43576e-05	1.03461	0.052	0.028	0.230769
Txlna	1.4479e-05	0.513715	0.215	0.166	0.232721
Yipf3	1.4611e-05	-0.401711	0.224	0.281	0.234843
Hs3st3b1	1.46897e-05	0.772928	0.076	0.046	0.236108
Zcchc10	1.47185e-05	-0.730447	0.054	0.092	0.236571
Cnot11	1.47404e-05	-0.502659	0.11	0.159	0.236922
Pstk	1.47417e-05	-0.461595	0.092	0.138	0.236943
Pi4k2b	1.48009e-05	0.724189	0.093	0.06	0.237894
Trim56	1.48807e-05	0.472824	0.19	0.142	0.239177
Gm42031	1.49169e-05	0.538219	0.205	0.158	0.239759
Brf2	1.50625e-05	-1.14703	0.023	0.051	0.2421
Akt2	1.52454e-05	0.444495	0.291	0.239	0.24504
Relt	1.54101e-05	0.740224	0.08	0.049	0.247687
Brpf1	1.55688e-05	0.474236	0.171	0.125	0.250237
Anapc4	1.563e-05	0.46359	0.229	0.178	0.251221
Adat1	1.56464e-05	1.00512	0.061	0.035	0.251485
LTO1	1.56871e-05	-0.674909	0.053	0.091	0.252139
Hars	1.57261e-05	-0.357662	0.197	0.255	0.252766
Lax1	1.57262e-05	0.428732	0.321	0.269	0.252768
Eif2b5	1.60475e-05	-0.357632	0.141	0.196	0.257932
Hist2h4	1.6072e-05	-1.10777	0.023	0.052	0.258326
Ifi214	1.6378e-05	-0.469941	0.143	0.195	0.263243
Hcls1	1.65974e-05	-0.164818	0.448	0.531	0.26677
H6pd	1.66091e-05	0.772783	0.07	0.042	0.266958
Dusp12	1.66132e-05	-0.710014	0.063	0.102	0.267024
Aptx	1.66559e-05	-0.761919	0.058	0.096	0.26771
Tmem43	1.6663e-05	0.635331	0.113	0.076	0.267825
Golga7	1.66692e-05	-0.317926	0.196	0.257	0.267925
Tbc1d10a	1.67411e-05	-0.717189	0.06	0.098	0.26908
Srr	1.69337e-05	0.850192	0.077	0.048	0.272175
Slc25a10	1.69734e-05	-0.995299	0.027	0.056	0.272813
Gtf2h3	1.70312e-05	-0.716935	0.048	0.085	0.273742
Hus1	1.7162e-05	0.700101	0.098	0.064	0.275845
Il10rb	1.74013e-05	-0.37696	0.201	0.26	0.279691
Ankrd16	1.75482e-05	0.654727	0.107	0.071	0.282052
Paox	1.77086e-05	-0.662187	0.049	0.086	0.28463
Ip6k2	1.77533e-05	0.490365	0.158	0.114	0.285349
Ccnd2	1.78193e-05	-0.291952	0.349	0.414	0.28641
Ap1s2	1.79681e-05	0.411246	0.217	0.166	0.288802
Fastk	1.8262e-05	-0.617574	0.083	0.126	0.293525
Slc37a2	1.82991e-05	0.499517	0.176	0.131	0.294122
Sumf1	1.84157e-05	0.606035	0.139	0.099	0.295996
Wdr3	1.87035e-05	0.439015	0.208	0.159	0.300622
Sec24c	1.87359e-05	0.421643	0.217	0.167	0.301143
Fh1	1.87816e-05	-0.400128	0.186	0.242	0.301877
Wscd2	1.88111e-05	0.677187	0.109	0.073	0.302351
Etfa	1.88553e-05	-0.236964	0.313	0.38	0.303061
Tnf	1.90052e-05	0.199131	0.225	0.172	0.305471
Zfp52	1.90349e-05	0.366423	0.34	0.285	0.305947
Trafd1	1.90555e-05	-0.409684	0.192	0.248	0.306279
Trim41	1.95023e-05	0.709452	0.105	0.07	0.313461
Rnf185	1.95465e-05	0.725536	0.091	0.058	0.314171
Nr4a3	1.98416e-05	0.415441	0.154	0.111	0.318914
Topors	1.99778e-05	0.471521	0.175	0.129	0.321102
Rpusd3	2.02979e-05	-1.13162	0.023	0.051	0.326248
Uba1	2.03305e-05	-0.203121	0.411	0.481	0.326772
Ppip5k1	2.04392e-05	0.907229	0.077	0.048	0.32852
Dusp11	2.04444e-05	-0.179672	0.385	0.459	0.328602
Srsf2	2.05232e-05	-0.282317	0.519	0.572	0.32987
Ube2o	2.05608e-05	0.813057	0.08	0.05	0.330474
Bysl	2.06593e-05	-0.527195	0.08	0.123	0.332056
Ddx56	2.07963e-05	-0.5356	0.105	0.152	0.334259
Zfp40	2.08196e-05	0.779218	0.06	0.035	0.334634
Foxp4	2.10304e-05	0.527359	0.158	0.115	0.338021
Gskip	2.11295e-05	-0.440129	0.132	0.183	0.339615
Max	2.12297e-05	0.312219	0.446	0.387	0.341225
Jmjd6	2.14328e-05	-0.484424	0.127	0.177	0.344489
Dnajc17	2.14837e-05	-0.652906	0.049	0.085	0.345307
Kif20a	2.15331e-05	0.514481	0.181	0.136	0.346101
Mid1ip1	2.15834e-05	-0.641455	0.08	0.122	0.346909
Syne1	2.20415e-05	0.48833	0.2	0.153	0.354273
Nap1l4	2.22633e-05	0.391274	0.407	0.36	0.357839
Rasa3	2.24267e-05	0.4343	0.233	0.183	0.360464
Hist1h2bk	2.24504e-05	-0.696459	0.085	0.128	0.360845
Polr3h	2.24869e-05	-0.515756	0.086	0.13	0.361431
L3mbtl3	2.25324e-05	0.555901	0.194	0.148	0.362163
Luzp1	2.27083e-05	0.731141	0.109	0.073	0.36499
Zfp991	2.30216e-05	0.991762	0.052	0.029	0.370027
Ogfod1	2.31113e-05	0.717729	0.097	0.064	0.371468
Cdc42	2.32056e-05	-0.116967	0.941	0.963	0.372984
Dus1l	2.40739e-05	-0.482958	0.118	0.166	0.386939
Tkfc	2.41507e-05	-1.05433	0.025	0.053	0.388175
Haus4	2.42895e-05	-0.41893	0.188	0.242	0.390405
Ttpal	2.457e-05	0.516784	0.131	0.092	0.394914
Mrpl47	2.46986e-05	-0.717554	0.055	0.092	0.396981
Sav1	2.4781e-05	0.737402	0.098	0.065	0.398306
Ell2	2.47951e-05	0.634606	0.117	0.08	0.398531
Creg1	2.52198e-05	-0.58181	0.077	0.119	0.405358
N6amt1	2.52204e-05	-0.700513	0.053	0.09	0.405367
Micall1	2.54456e-05	0.668012	0.083	0.052	0.408987
Sap30l	2.60369e-05	-0.825374	0.04	0.073	0.418491
Donson	2.60585e-05	0.516019	0.164	0.121	0.418839
Trappc2	2.61169e-05	-0.851934	0.043	0.077	0.419777
Mrrf	2.61598e-05	-0.70756	0.051	0.087	0.420466
Yipf5	2.62372e-05	-0.367872	0.165	0.219	0.42171
Tmed1	2.6505e-05	-1.12213	0.023	0.051	0.426014
Smad7	2.66313e-05	0.484998	0.213	0.165	0.428045
Asb7	2.6711e-05	0.644299	0.091	0.059	0.429326
Pus7	2.67404e-05	0.774532	0.101	0.068	0.429799
Irf8	2.697e-05	-0.305007	0.45	0.512	0.433489
Ddhd2	2.71421e-05	0.529546	0.185	0.141	0.436256
Dph5	2.78084e-05	0.578566	0.151	0.11	0.446965
Hbp1	2.79748e-05	-0.64337	0.075	0.116	0.449639
Sgta	2.80746e-05	-0.447693	0.145	0.196	0.451244
Tnk2	2.8177e-05	0.610814	0.126	0.089	0.452888
Pclaf	2.83005e-05	-0.662388	0.55	0.542	0.454874
Galns	2.83509e-05	0.602392	0.114	0.078	0.455683
Carhsp1	2.83556e-05	-0.525813	0.103	0.149	0.455759
Iqce	2.847e-05	0.589664	0.097	0.063	0.457599
Rnpc3	2.87668e-05	0.55119	0.171	0.128	0.462368
Gm14377	2.88233e-05	0.759102	0.081	0.051	0.463277
Fam149b	2.8852e-05	0.600903	0.134	0.095	0.463739
Gm8369	2.9119e-05	-0.242151	0.443	0.505	0.468029
B3glct	2.91855e-05	0.578919	0.131	0.093	0.469099
Mthfsd	2.91903e-05	-0.912957	0.027	0.055	0.469175
Cmah	2.92944e-05	0.689313	0.133	0.095	0.470849
Rbck1	2.93486e-05	-0.246169	0.269	0.333	0.47172
Rnf20	2.97336e-05	0.390249	0.308	0.256	0.477908
Fam160b2	2.98083e-05	0.74467	0.077	0.048	0.479109
Ube2c	2.98432e-05	-1.10807	0.375	0.41	0.479669
Ppcdc	2.98496e-05	0.594186	0.131	0.093	0.479772
Clstn1	2.985e-05	0.81119	0.065	0.039	0.479779
Spty2d1	2.98941e-05	0.529769	0.18	0.136	0.480488
Mfsd5	3.05958e-05	-0.440837	0.135	0.185	0.491766
Gtf2e1	3.0844e-05	0.659393	0.122	0.086	0.495756
Tti2	3.10574e-05	-0.826872	0.039	0.071	0.499186
1600014C10Rik	3.12712e-05	-0.485009	0.12	0.168	0.502621
H2afx	3.12854e-05	-0.688833	0.312	0.357	0.50285
Mettl1	3.14064e-05	-0.615175	0.085	0.126	0.504795
Ap1b1	3.157e-05	0.52628	0.18	0.136	0.507424
Ndufb4	3.19027e-05	-0.708441	0.049	0.084	0.512772
Tbc1d15	3.20396e-05	0.456667	0.223	0.175	0.514973
Slc45a4	3.21465e-05	0.901771	0.062	0.036	0.51669
Tbp	3.21684e-05	0.521977	0.156	0.115	0.517043
Rnps1	3.22005e-05	-0.223308	0.39	0.46	0.517558
Naip2	3.24067e-05	0.687787	0.091	0.059	0.520873
Parp9	3.27153e-05	0.322317	0.367	0.312	0.525832
Zfand6	3.29602e-05	0.389952	0.386	0.338	0.52977
Hnrnpf	3.31635e-05	-0.142221	0.842	0.889	0.533036
Etv3	3.32287e-05	0.614693	0.114	0.078	0.534085
Mocs3	3.34765e-05	-0.911	0.029	0.058	0.538067
Fbxl4	3.35476e-05	1.01671	0.05	0.027	0.539211
Klf7	3.36728e-05	0.637054	0.118	0.082	0.541223
Gtpbp8	3.37159e-05	0.742403	0.076	0.047	0.541916
Rab14	3.37711e-05	0.352979	0.448	0.403	0.542802
1700021A07Rik	3.41002e-05	-0.960216	0.027	0.055	0.548092
Rfng	3.42084e-05	-1.06788	0.026	0.054	0.549831
Drg2	3.46708e-05	-0.601105	0.078	0.119	0.557264
Qtrt1	3.50196e-05	-0.804846	0.052	0.087	0.56287
Ppp1r15a	3.50376e-05	0.512999	0.114	0.078	0.563159
5430416N02Rik	3.50576e-05	0.629192	0.11	0.075	0.56348
Ifi30	3.51042e-05	0.395283	0.335	0.283	0.56423
Cyfip1	3.60368e-05	0.388299	0.213	0.164	0.57922
Prcp	3.65134e-05	0.626552	0.123	0.086	0.586879
Cd48	3.66184e-05	0.293213	0.65	0.656	0.588567
Plscr1	3.69221e-05	-0.293128	0.274	0.333	0.593449
Kdm5b	3.74757e-05	-0.771906	0.072	0.111	0.602347
Jun	3.75945e-05	0.478538	0.181	0.137	0.604256
Csnk1e	3.76352e-05	-0.844739	0.029	0.058	0.604911
Uckl1	3.7871e-05	-0.631335	0.07	0.109	0.6087
Actr5	3.8174e-05	0.566651	0.114	0.079	0.613571
B3gat3	3.82806e-05	-0.47443	0.138	0.187	0.615285
Uck1	3.83857e-05	-0.709896	0.06	0.096	0.616974
Ggh	3.91171e-05	-0.311818	0.199	0.254	0.628729
Cipc	3.95675e-05	0.784987	0.085	0.055	0.635969
E230029C05Rik	4.0517e-05	1.01422	0.05	0.028	0.651231
Aldh7a1	4.07115e-05	-0.864964	0.039	0.071	0.654356
4921524J17Rik	4.15116e-05	-0.354256	0.171	0.224	0.667216
Pan2	4.16025e-05	0.733644	0.074	0.046	0.668676
Gnpda1	4.2275e-05	-0.43405	0.146	0.196	0.679486
Arl4d	4.2432e-05	-1.15641	0.027	0.054	0.682009
Rpp30	4.25413e-05	-0.42479	0.105	0.151	0.683766
Ppif	4.27962e-05	-0.491033	0.099	0.143	0.687864
Nfkb2	4.29175e-05	-0.523262	0.111	0.156	0.689813
Taf9	4.29184e-05	-0.796625	0.036	0.067	0.689827
Katna1	4.34497e-05	-0.354364	0.163	0.216	0.698367
Casp3	4.36132e-05	-0.136135	0.505	0.593	0.700995
Ypel5	4.39182e-05	-0.499095	0.096	0.139	0.705898
Tgtp1	4.39616e-05	-0.634445	0.093	0.134	0.706595
Ap3s1	4.39637e-05	-0.221036	0.338	0.403	0.706629
C2cd2	4.40838e-05	0.818854	0.064	0.039	0.708559
Mta1	4.42605e-05	0.536844	0.163	0.121	0.711399
Ppm1m	4.43173e-05	-0.618981	0.077	0.117	0.712311
Gm14325	4.44239e-05	-0.81419	0.049	0.083	0.714025
Dync1i2	4.45704e-05	0.361786	0.34	0.288	0.716379
Rassf7	4.49055e-05	-1.01291	0.025	0.052	0.721767
Spats2	4.51884e-05	0.824208	0.06	0.035	0.726313
Snhg12	4.52923e-05	0.570072	0.166	0.124	0.727983
Zmym1	4.5502e-05	0.632339	0.107	0.073	0.731353
Wls	4.56809e-05	0.365949	0.224	0.175	0.734229
1500009L16Rik	4.61794e-05	-0.48704	0.094	0.138	0.742241
Gfm1	4.62124e-05	0.558803	0.176	0.134	0.742772
Zswim8	4.64113e-05	0.553312	0.123	0.086	0.745969
Kdm4a	4.65049e-05	0.425155	0.164	0.121	0.747473
Nsun6	4.65844e-05	0.661859	0.093	0.062	0.748751
Srsf1	4.69904e-05	0.348129	0.343	0.29	0.755276
Pde6d	4.71246e-05	0.689363	0.127	0.091	0.757434
Fastkd1	4.78146e-05	0.608786	0.088	0.057	0.768524
Cherp	4.78381e-05	0.43609	0.185	0.141	0.768902
Ino80dos	4.78769e-05	0.799117	0.052	0.029	0.769526
Arfip2	4.89052e-05	-0.834519	0.039	0.071	0.786053
Zc3h6	4.90919e-05	0.612514	0.112	0.077	0.789054
Rdh11	4.92497e-05	0.745602	0.089	0.059	0.79159
Gtf2h4	4.93777e-05	-0.727428	0.048	0.081	0.793648
Pik3r4	4.98151e-05	0.609564	0.105	0.071	0.800678
Larp1b	5.08007e-05	0.548448	0.163	0.122	0.816519
Panx1	5.1052e-05	0.445023	0.24	0.192	0.820558
Pnpla8	5.16975e-05	0.532816	0.132	0.094	0.830935
Cpsf6	5.24793e-05	0.382606	0.357	0.309	0.843499
Rsrc2	5.31931e-05	0.329263	0.424	0.376	0.854973
Smcr8	5.32427e-05	0.704097	0.082	0.053	0.85577
Rest	5.37244e-05	0.406308	0.254	0.204	0.863512
Vps53	5.40843e-05	0.451028	0.242	0.195	0.869296
Abi3	5.41428e-05	-0.691604	0.063	0.099	0.870238
Wdr12	5.45864e-05	-0.498708	0.114	0.159	0.877368
Rnf181	5.51423e-05	-0.464685	0.128	0.175	0.886303
Itga1	5.59849e-05	0.545617	0.189	0.145	0.899845
Tgfbrap1	5.64931e-05	0.657521	0.088	0.057	0.908014
Dhrs11	5.65701e-05	-0.879217	0.031	0.06	0.909252
Txndc15	5.71138e-05	-0.41423	0.126	0.174	0.91799
Traf6	5.7591e-05	0.502526	0.167	0.126	0.92566
Coa7	5.80518e-05	-0.661238	0.051	0.085	0.933067
Wdr53	5.84256e-05	-0.810387	0.038	0.068	0.939074
Mgat1	5.95975e-05	0.4489	0.197	0.152	0.957911
Exoc7	6.01797e-05	-0.458832	0.107	0.151	0.967269
Zfp280b	6.08496e-05	0.556329	0.11	0.075	0.978036
Maip1	6.17224e-05	-0.518666	0.088	0.129	0.992064
Rassf2	6.2004e-05	0.382709	0.179	0.134	0.99659
Fbrs	6.21613e-05	0.55923	0.116	0.081	0.999118
Eif5a2	6.2238e-05	0.8094	0.064	0.038	1
Abcf1	6.23108e-05	-0.241098	0.393	0.451	1
Tada1	6.42689e-05	-0.488863	0.093	0.135	1
Ercc6l	6.64068e-05	0.830645	0.086	0.057	1
Idh2	6.71036e-05	-0.843484	0.033	0.062	1
Thop1	6.77211e-05	-0.646587	0.051	0.085	1
Fasn	6.77664e-05	0.503956	0.172	0.131	1
Kdm7a	6.78659e-05	0.267513	0.242	0.191	1
Dclre1b	6.85357e-05	0.766274	0.079	0.051	1
Exosc7	6.87154e-05	-0.342479	0.196	0.249	1
Ntng2	6.95663e-05	0.63249	0.098	0.066	1
Cyhr1	6.97614e-05	-0.643826	0.064	0.1	1
Ube2j1	7.01944e-05	-0.344416	0.221	0.275	1
Klhl26	7.11828e-05	0.769743	0.059	0.035	1
Dhx30	7.25396e-05	0.370964	0.196	0.15	1
Zfp101	7.35865e-05	0.728728	0.07	0.044	1
Mtx2	7.37407e-05	-0.364265	0.147	0.197	1
Vps45	7.40766e-05	0.636179	0.134	0.098	1
AU022252	7.50838e-05	-0.744118	0.042	0.073	1
Ccl9	7.57468e-05	-1.40959	0.068	0.103	1
Ddx19b	7.58242e-05	0.524187	0.159	0.12	1
Alg11	7.59967e-05	0.715904	0.061	0.037	1
Carnmt1	7.62002e-05	0.49487	0.283	0.24	1
Trap1	7.71559e-05	0.486452	0.234	0.189	1
Izumo1r	7.80601e-05	-0.732363	0.053	0.087	1
Anxa4	7.93176e-05	-0.404343	0.11	0.154	1
Amn1	7.95884e-05	0.57252	0.136	0.099	1
Angel2	8.07744e-05	0.457824	0.214	0.17	1
Cd200r1	8.08728e-05	0.816278	0.138	0.102	1
Eif2s3x	8.38022e-05	0.3831	0.368	0.324	1
Sbno2	8.3947e-05	0.506111	0.173	0.132	1
Ginm1	8.43282e-05	-0.341953	0.136	0.184	1
Def6	8.44591e-05	-0.174484	0.39	0.461	1
Pgam5	8.45408e-05	-0.449926	0.098	0.141	1
Clptm1l	8.48597e-05	0.402796	0.3	0.255	1
Mrpl1	8.51237e-05	0.57301	0.172	0.132	1
Padi2	8.53242e-05	-0.282819	0.235	0.292	1
Hist1h2be	8.61249e-05	0.374718	0.261	0.211	1
Usp46	8.7396e-05	0.743622	0.1	0.069	1
Slc25a24	8.84905e-05	0.588247	0.141	0.104	1
Ckap2	8.85161e-05	0.553243	0.142	0.104	1
Cdr2	8.85424e-05	0.885373	0.06	0.036	1
Saraf	8.89107e-05	-0.20145	0.465	0.524	1
E2f5	8.976e-05	0.766173	0.067	0.041	1
Gm13212	9.06069e-05	0.692728	0.096	0.065	1
Gm20234	9.08427e-05	-0.808565	0.049	0.081	1
2310057M21Rik	9.11485e-05	0.697809	0.086	0.057	1
Rxylt1	9.2337e-05	-0.525385	0.058	0.093	1
Psmc6	9.39648e-05	-0.246317	0.305	0.364	1
Sp2	9.43747e-05	0.495411	0.166	0.125	1
Crnkl1	9.49001e-05	-0.424323	0.121	0.166	1
Pnpo	9.53546e-05	-0.756098	0.034	0.062	1
Ints5	9.55394e-05	-0.63595	0.056	0.09	1
Pdcd7	9.61617e-05	-0.51102	0.096	0.137	1
Usp36	9.93131e-05	0.655305	0.138	0.102	1
Pym1	9.97264e-05	-0.384662	0.13	0.176	1
Cd37	9.99674e-05	-0.222985	0.493	0.545	1
1700028E10Rik	0.000100524	0.749487	0.069	0.043	1
Nup50	0.000101011	0.38254	0.319	0.272	1
Traip	0.00010154	0.665634	0.102	0.071	1
Chmp2b	0.000101643	-0.458832	0.106	0.149	1
Orc6	0.000102358	-0.373856	0.24	0.29	1
Naa40	0.000103042	0.517957	0.175	0.134	1
Gbp8	0.000103953	0.291785	0.242	0.192	1
Las1l	0.000104155	-0.42261	0.105	0.147	1
Hgsnat	0.000105399	0.462899	0.155	0.115	1
Zc3h10	0.000105751	-0.777625	0.031	0.058	1
5033430I15Rik	0.00010666	-0.659121	0.037	0.066	1
Mcat	0.000107669	-0.756029	0.041	0.071	1
Bri3bp	0.000108785	-0.254635	0.268	0.325	1
Zbtb7a	0.000109334	-0.243796	0.267	0.324	1
Rom1	0.000112004	-1.02425	0.025	0.05	1
P2ry10b	0.000112136	0.682304	0.06	0.036	1
Ptpre	0.000112767	0.501559	0.215	0.171	1
Tyk2	0.000114829	0.44302	0.166	0.125	1
2410004B18Rik	0.000115039	-0.497879	0.105	0.146	1
Atg2a	0.000116293	0.508177	0.117	0.083	1
Aasdh	0.000116614	0.881311	0.056	0.033	1
Vcp	0.000116905	-0.210238	0.404	0.467	1
Ash2l	0.000117581	0.469379	0.221	0.178	1
Ppp2r2d	0.000117695	0.391594	0.25	0.203	1
Ankrd13a	0.000118639	0.409673	0.229	0.184	1
Tdrd7	0.000118739	0.749751	0.058	0.035	1
Tstd2	0.000120429	0.583096	0.11	0.077	1
Ttc33	0.000120614	-0.386104	0.119	0.164	1
Dnaaf2	0.000121657	-0.312074	0.124	0.17	1
2810006K23Rik	0.00012219	-0.836471	0.037	0.066	1
Dnajc7	0.000122743	0.325169	0.432	0.387	1
Uba7	0.000123342	-0.549534	0.081	0.119	1
Usp39	0.000123516	-0.330858	0.159	0.209	1
Arl6ip5	0.00012476	0.235586	0.659	0.66	1
Tmem199	0.000125915	-0.514299	0.074	0.111	1
Hist1h4m	0.000126029	-0.487202	0.083	0.121	1
Eme1	0.000126072	0.611747	0.099	0.068	1
Cers4	0.000127034	0.308725	0.279	0.227	1
Rab9	0.000127915	-0.495503	0.085	0.124	1
Pif1	0.000128201	0.702749	0.077	0.05	1
Sec22b	0.000128999	-0.310704	0.192	0.244	1
Lyn	0.000131118	0.371836	0.187	0.144	1
Myo1c	0.000132741	0.506527	0.114	0.081	1
Fdft1	0.000132868	0.379308	0.228	0.182	1
Wdr90	0.000133629	0.760437	0.054	0.032	1
Gch1	0.000134223	-0.389104	0.141	0.187	1
Cep290	0.000135408	0.949655	0.052	0.031	1
Frmd4b	0.000137036	0.7183	0.085	0.056	1
Trim11	0.000138299	0.55046	0.142	0.105	1
Trappc6b	0.000138485	-0.280966	0.254	0.308	1
Gbp4	0.000138583	0.326375	0.378	0.331	1
Eml2	0.000140097	-0.46646	0.087	0.126	1
Zcchc9	0.000141237	-0.483817	0.1	0.14	1
1110032A03Rik	0.000141545	-0.928803	0.027	0.052	1
Gatb	0.000141666	0.736996	0.084	0.056	1
Trav16n	0.000141758	-0.496767	0.073	0.109	1
Kif22	0.000143855	0.399382	0.229	0.183	1
Tcaim	0.000145252	0.777715	0.064	0.04	1
Paip2b	0.000145472	0.666029	0.085	0.056	1
Crebrf	0.000146052	0.360506	0.221	0.175	1
Cd320	0.000146934	-0.721305	0.044	0.074	1
Got1	0.000147662	-0.280687	0.192	0.244	1
Adap1	0.00014985	0.454821	0.185	0.144	1
Lrrc59	0.000152414	-0.295187	0.188	0.239	1
Aga	0.000152846	-0.51228	0.079	0.116	1
Mpp1	0.000153159	-0.475144	0.097	0.137	1
Etfrf1	0.000153207	-0.878015	0.026	0.051	1
Pdlim1	0.000155163	-0.647854	0.052	0.084	1
Aldh18a1	0.000156544	0.579542	0.154	0.116	1
Gipc1	0.000157197	-0.408661	0.113	0.155	1
Trp53rka	0.000157751	-0.641723	0.053	0.085	1
2700038G22Rik	0.000157873	0.741667	0.06	0.037	1
Zer1	0.000159592	0.640163	0.091	0.062	1
Ssbp2	0.000159981	0.635562	0.124	0.09	1
Mknk1	0.000160831	0.515663	0.122	0.087	1
Lrrc14	0.000165197	-0.897048	0.031	0.057	1
Tmem248	0.000165233	0.339086	0.279	0.231	1
Srrm1	0.000166335	0.224426	0.655	0.644	1
L2hgdh	0.000168223	0.859724	0.055	0.033	1
Pcyox1l	0.000169347	0.644299	0.073	0.047	1
Alas1	0.000169717	-0.637522	0.065	0.099	1
Rfxank	0.000171906	-0.861794	0.027	0.053	1
Prxl2c	0.000172012	-0.655689	0.051	0.082	1
Alkbh8	0.00017347	0.59561	0.122	0.089	1
Rap1b	0.000174951	0.152843	0.805	0.804	1
Dpm1	0.000179099	-0.184349	0.315	0.375	1
Zranb2	0.000179281	-0.253826	0.257	0.311	1
Ctsd	0.000181628	0.200758	0.894	0.886	1
Ccdc138	0.000181917	0.690038	0.078	0.051	1
Ptbp1	0.000182224	-0.159047	0.365	0.429	1
4930417O13Rik	0.000185661	0.489789	0.12	0.086	1
Sdha	0.000187622	-0.213072	0.304	0.365	1
Sept9	0.000187627	0.271033	0.572	0.541	1
Srsf7	0.000188373	-0.226588	0.622	0.667	1
Fech	0.000189028	0.624787	0.08	0.053	1
Mrps28	0.000189936	-0.204485	0.213	0.267	1
Glmp	0.000191098	-0.207888	0.319	0.377	1
Insyn2b	0.000191382	0.597941	0.095	0.065	1
Stx4a	0.000191933	-0.463689	0.144	0.187	1
Trbv29	0.000192863	1.46532	0.063	0.04	1
9930111J21Rik2	0.000193495	0.367472	0.193	0.151	1
Sh2d3c	0.000195072	0.361282	0.224	0.179	1
Katnb1	0.000195608	-0.519863	0.072	0.107	1
Napsa	0.000196295	-0.406527	0.156	0.201	1
Pde4dip	0.000198971	0.59046	0.103	0.072	1
Il18bp	0.000199507	0.853753	0.051	0.03	1
Clec2d	0.000201149	0.222048	0.545	0.493	1
Rab11fip4	0.00020143	0.43726	0.167	0.128	1
Nudt13	0.00020368	0.730638	0.075	0.049	1
Tnip3	0.000205509	0.440348	0.21	0.169	1
Dpy19l3	0.000205599	0.697905	0.062	0.039	1
Snx5	0.000211575	0.266323	0.585	0.568	1
Ubqln4	0.00021185	0.606625	0.102	0.072	1
Casp2	0.00021405	0.462627	0.144	0.108	1
Traf1	0.000215196	-0.228375	0.309	0.366	1
E2f6	0.000215495	0.572885	0.097	0.067	1
Akt1s1	0.000215846	-0.698862	0.032	0.058	1
Phf19	0.000217478	0.773582	0.057	0.035	1
Snap47	0.000219461	-0.723018	0.031	0.056	1
B3galt4	0.000219731	-0.824526	0.035	0.062	1
Rgs2	0.000219848	-0.715253	0.066	0.099	1
Nrn1	0.00022062	-0.669561	0.109	0.148	1
Rnf41	0.000223987	0.492311	0.144	0.108	1
Fbxl12	0.000224374	0.477189	0.101	0.07	1
Rmnd5b	0.000225971	-0.361227	0.194	0.242	1
Snrnp70	0.000226183	0.243933	0.547	0.512	1
Ocrl	0.000226197	0.688835	0.074	0.048	1
Arl6	0.000227155	-0.67412	0.037	0.065	1
Rab7	0.000228999	0.329444	0.461	0.427	1
Reep3	0.000229624	0.445097	0.241	0.198	1
Fam118b	0.000231698	0.549074	0.16	0.124	1
Cpsf2	0.000235371	0.36829	0.338	0.293	1
Mipep	0.000235741	0.638591	0.105	0.075	1
Oser1	0.000236068	0.553465	0.118	0.086	1
1700084C06Rik	0.000236127	0.698031	0.068	0.044	1
Nif3l1	0.000238703	-0.560946	0.062	0.095	1
Ggps1	0.000243663	-0.360055	0.138	0.183	1
Fxr2	0.000243729	0.558031	0.123	0.09	1
Aida	0.000245072	0.364264	0.204	0.161	1
Mterf3	0.000248376	0.517788	0.131	0.097	1
Smarca5	0.000249418	0.295789	0.58	0.553	1
Wdr41	0.000251037	0.726968	0.079	0.053	1
Nop56	0.000252898	0.232884	0.357	0.303	1
Mast3	0.000253619	0.466506	0.191	0.151	1
Atp13a2	0.00025471	0.619139	0.098	0.069	1
Gpr183	0.000257187	0.570098	0.152	0.116	1
Ezh1	0.000260836	0.377376	0.15	0.112	1
Ppan	0.000262348	-0.521874	0.109	0.147	1
Chmp1b	0.000263774	-0.476517	0.081	0.117	1
Nle1	0.000264159	-0.604449	0.053	0.084	1
Pogk	0.00026467	0.715349	0.053	0.032	1
Dtx2	0.000266448	0.52411	0.105	0.075	1
Dync1li2	0.000276573	0.36803	0.18	0.139	1
Fbxo28	0.000278126	0.441275	0.166	0.128	1
Slc25a33	0.000278872	-0.608386	0.037	0.064	1
Brcc3	0.000279866	0.366346	0.272	0.228	1
Zfp169	0.000280114	0.738643	0.052	0.031	1
Mxd1	0.000280298	0.415635	0.204	0.163	1
Jaml	0.000281759	-0.199594	0.345	0.404	1
Usf1	0.000281808	-0.404114	0.11	0.15	1
Trbv5	0.000282518	-0.476549	0.124	0.163	1
Pepd	0.000283254	-0.470811	0.1	0.138	1
Rcn2	0.000284011	0.405369	0.192	0.152	1
Cir1	0.000285511	-0.366583	0.116	0.157	1
Klhl5	0.000285745	0.629192	0.101	0.071	1
Cluh	0.000286339	0.55374	0.108	0.077	1
Pced1a	0.000286835	0.604739	0.085	0.057	1
Slc35b1	0.000289417	-0.192191	0.233	0.288	1
Cd82	0.000291189	0.26456	0.599	0.571	1
Plcg2	0.000292141	0.813371	0.059	0.037	1
Pcmtd2	0.000292648	0.453908	0.139	0.104	1
Mcm8	0.000296671	0.629192	0.084	0.057	1
Nfatc2ip	0.000296917	0.503413	0.118	0.085	1
Plk1	0.000297464	0.36579	0.225	0.181	1
Mapre1	0.000297775	-0.165447	0.416	0.479	1
Flii	0.000297937	0.358545	0.361	0.32	1
Pdcd1lg2	0.000298169	-0.3108	0.172	0.22	1
Ide	0.000299014	0.356174	0.244	0.2	1
Tada3	0.000302559	-0.468338	0.08	0.115	1
Map1s	0.000305267	0.496298	0.112	0.08	1
Golga2	0.000307181	0.499132	0.143	0.108	1
Tarsl2	0.000309304	0.884847	0.053	0.032	1
Elp6	0.000313823	-0.670162	0.057	0.088	1
Med19	0.000314711	-0.381377	0.093	0.13	1
Krcc1	0.000318691	-0.215771	0.285	0.339	1
Mcoln2	0.000318995	0.737717	0.064	0.041	1
Zfp318	0.000319226	0.501437	0.138	0.104	1
Dhx33	0.000320772	0.68303	0.067	0.043	1
Trio	0.000322148	0.851585	0.052	0.031	1
Fgfr2	0.000323024	0.453478	0.127	0.094	1
Mrpl3	0.000323598	-0.380896	0.134	0.176	1
Sar1b	0.000324503	-0.172624	0.305	0.362	1
Ergic1	0.000325412	0.441191	0.231	0.191	1
Pwp2	0.00032684	0.625661	0.093	0.065	1
Dennd2d	0.000329683	0.395578	0.205	0.164	1
Nup88	0.000330872	0.474615	0.238	0.198	1
Lyrm1	0.000331029	-0.523659	0.058	0.09	1
Irf3	0.00033499	-0.350963	0.126	0.168	1
Ms4a6b	0.000335221	-0.153427	0.84	0.863	1
Dnaja2	0.000335594	-0.114713	0.429	0.498	1
Ass1	0.000335831	-0.522811	0.138	0.179	1
Nqo2	0.000336247	-0.517649	0.072	0.105	1
Mob3a	0.000340578	0.287597	0.378	0.334	1
Cdt1	0.000345203	-0.378404	0.146	0.189	1
Ift46	0.000346898	-0.808213	0.038	0.064	1
Lias	0.00034879	-0.316915	0.099	0.138	1
Trmt5	0.000350472	-0.857163	0.027	0.051	1
Otud3	0.00035389	0.582461	0.061	0.039	1
Tsen34	0.000355773	-0.44881	0.085	0.12	1
Lag3	0.000359924	0.175317	0.904	0.87	1
Tmem29	0.000361413	-0.255461	0.093	0.131	1
Slc35f6	0.000362774	0.566728	0.082	0.056	1
Golph3l	0.000365853	0.567553	0.114	0.083	1
Dennd4b	0.000372652	0.45808	0.105	0.074	1
Mbip	0.000374345	0.444275	0.14	0.105	1
Ywhaq	0.000375416	-0.162652	0.493	0.551	1
Cactin	0.000375434	-0.455221	0.094	0.131	1
Srp72	0.000378764	-0.206358	0.31	0.362	1
Lancl1	0.000380031	-0.387183	0.102	0.141	1
Hist1h2an	0.000380488	0.254277	0.388	0.338	1
Nkiras2	0.000386376	-0.563057	0.055	0.085	1
Taf1c	0.000388451	-0.671542	0.049	0.078	1
Ubl3	0.000388696	0.304147	0.369	0.325	1
Cyb561a3	0.000390507	0.566261	0.112	0.081	1
Wipi2	0.000392229	0.439425	0.161	0.124	1
Mns1	0.000393816	-0.459035	0.105	0.143	1
Ccm2	0.000395037	0.412356	0.268	0.226	1
Mnt	0.000397522	0.568998	0.094	0.066	1
Rbm38	0.000399624	-0.297044	0.21	0.258	1
Nudt4	0.000401234	0.348172	0.223	0.18	1
Isoc2a	0.00040331	-0.488644	0.068	0.1	1
Btbd19	0.000411168	-0.631517	0.051	0.08	1
Ctbp1	0.00041761	-0.174988	0.304	0.361	1
Serpine2	0.000418292	0.683052	0.229	0.189	1
Rmnd1	0.000418485	0.542152	0.096	0.067	1
Riok1	0.000421894	0.368957	0.3	0.26	1
Coq3	0.000422359	-0.443243	0.088	0.123	1
Dele1	0.000422557	0.485146	0.139	0.105	1
Lta4h	0.000422877	-0.223908	0.268	0.322	1
Stk32c	0.000423034	0.491866	0.159	0.124	1
Blcap	0.000423503	0.624746	0.077	0.052	1
Ehbp1	0.000429342	0.794252	0.052	0.031	1
Agl	0.000432958	0.750908	0.068	0.044	1
Daxx	0.00043399	-0.365434	0.176	0.22	1
AI597479	0.000435603	0.71389	0.057	0.036	1
Slc4a2	0.000436725	0.52255	0.096	0.067	1
Fam110a	0.000438237	-0.447623	0.091	0.127	1
Ankra2	0.000440249	-0.516736	0.089	0.124	1
Bin3	0.000442375	-0.253451	0.143	0.188	1
Smim10l1	0.000443341	-0.381355	0.108	0.147	1
Luc7l3	0.000445593	0.26245	0.482	0.44	1
Nipsnap1	0.000449303	-0.368786	0.078	0.113	1
Prrc1	0.000458287	-0.338695	0.105	0.144	1
Sec61a2	0.000464511	0.691823	0.072	0.048	1
Capn2	0.000468974	0.393304	0.272	0.232	1
Pdcl	0.000470968	-0.50643	0.067	0.099	1
Taf13	0.000471522	-0.443104	0.088	0.123	1
Crybg1	0.000471862	0.365027	0.295	0.252	1
Bag5	0.00047537	-0.534901	0.076	0.109	1
Lrrc57	0.000476593	-0.607344	0.041	0.068	1
Eif1a	0.000476608	0.342507	0.336	0.294	1
Fbxo38	0.000485777	0.301018	0.225	0.182	1
Dnttip1	0.000486779	-0.29809	0.147	0.191	1
Slc35d2	0.00048965	0.531345	0.118	0.087	1
Oaz2	0.000500095	-0.716136	0.04	0.066	1
2810403D21Rik	0.000504977	0.750552	0.094	0.067	1
Cdk1	0.000506506	-0.717827	0.257	0.284	1
Slc39a3	0.000506671	-0.732074	0.029	0.052	1
Zfp938	0.000512413	-0.741902	0.039	0.064	1
Ciao3	0.000514783	-0.696738	0.035	0.06	1
D630039A03Rik	0.000515901	-0.727925	0.041	0.067	1
Snx16	0.000516253	0.672585	0.066	0.043	1
Dcaf4	0.000516348	-0.777983	0.035	0.059	1
6030458C11Rik	0.00051712	0.474349	0.142	0.108	1
Dcaf11	0.000517619	-0.425255	0.113	0.151	1
Dync1li1	0.000517669	0.381571	0.258	0.216	1
Tmem9	0.000525031	-0.607442	0.054	0.083	1
Lss	0.000530481	0.614978	0.075	0.05	1
Zfp777	0.000533951	0.657207	0.072	0.048	1
Mfng	0.000540348	-0.346688	0.131	0.172	1
Taf9b	0.00054319	-0.67631	0.039	0.064	1
Adsl	0.000544392	-0.260301	0.209	0.257	1
Tusc3	0.000546257	0.378238	0.331	0.293	1
Maea	0.000547526	0.373213	0.321	0.284	1
Epop	0.000548968	-0.743914	0.036	0.061	1
Rcc1	0.000549377	0.47825	0.173	0.137	1
Zfp287	0.000555751	0.550552	0.089	0.062	1
Umps	0.000557086	-0.362809	0.144	0.186	1
Acot7	0.000561594	-0.208296	0.36	0.415	1
Alg2	0.000561762	0.565416	0.085	0.058	1
Ier3	0.000564502	-0.578749	0.087	0.121	1
Ccdc90b	0.000569773	-0.824319	0.027	0.05	1
Ccdc58	0.000570576	-0.344101	0.143	0.183	1
Zkscan1	0.000571984	0.467386	0.098	0.07	1
Hist1h2bn	0.000574561	0.401118	0.217	0.177	1
Nxf1	0.00057649	0.353288	0.21	0.17	1
Tardbp	0.000576561	0.316468	0.356	0.315	1
Atg13	0.000583515	0.547091	0.103	0.074	1
Noc3l	0.000590967	0.523105	0.114	0.084	1
Xlr4a	0.000595501	-0.478272	0.09	0.125	1
Hnrnpa0	0.000596189	-0.243364	0.214	0.262	1
Prmt9	0.000598091	0.471401	0.136	0.103	1
Elac2	0.000598991	-0.631168	0.057	0.086	1
Ehbp1l1	0.000603495	0.418891	0.19	0.152	1
Slc25a37	0.000605284	0.645134	0.068	0.045	1
Hdac3	0.000619341	-0.327587	0.132	0.173	1
Stap1	0.000622182	0.309933	0.304	0.26	1
Hdgfl3	0.000623227	0.635887	0.129	0.098	1
Trim25	0.000623989	0.283748	0.265	0.221	1
Tmem120b	0.000628251	0.791922	0.053	0.033	1
Zfp790	0.000636206	0.715349	0.052	0.032	1
Klhdc4	0.000637225	-0.446714	0.107	0.143	1
Kif21b	0.000639779	0.267111	0.271	0.225	1
Rnf125	0.000641151	0.367668	0.279	0.237	1
Trub2	0.000645418	-0.590374	0.055	0.083	1
Dcaf17	0.000647843	0.545128	0.103	0.075	1
Ftl1-ps1	0.000654461	-0.773772	0.034	0.058	1
Hist1h2ae	0.000658342	-0.213279	0.682	0.613	1
Blmh	0.000675159	-0.242703	0.291	0.342	1
Med16	0.000678694	-0.559841	0.055	0.083	1
Slc11a2	0.000683397	0.549966	0.089	0.063	1
Ssr2	0.000684174	-0.111619	0.444	0.513	1
Dffb	0.000684444	-0.614079	0.033	0.057	1
Scamp4	0.00068608	-0.430156	0.093	0.128	1
Furin	0.000689358	0.425659	0.097	0.069	1
Atg4d	0.000694902	-0.438151	0.104	0.14	1
Khnyn	0.00069511	0.412757	0.143	0.11	1
Ywhag	0.000702223	0.348487	0.32	0.281	1
5830408C22Rik	0.000707399	0.58352	0.081	0.056	1
Tatdn2	0.000713982	0.455425	0.167	0.132	1
Ap5m1	0.000717015	0.444275	0.134	0.102	1
Slc43a2	0.00071765	0.458972	0.122	0.091	1
Ndufaf2	0.000732868	0.630863	0.17	0.137	1
D230025D16Rik	0.000736203	0.549244	0.085	0.059	1
Fbxo7	0.000737133	0.456625	0.141	0.108	1
Slc2a8	0.000737352	-0.633842	0.041	0.067	1
Crem	0.000737715	-0.323643	0.184	0.227	1
Iqcb1	0.000739634	0.826551	0.052	0.032	1
Dedd2	0.000744307	-0.491367	0.081	0.113	1
Plekhm2	0.000747421	0.531895	0.09	0.064	1
Ifi205	0.000749556	0.337758	0.14	0.106	1
Hexb	0.000756119	0.373633	0.242	0.203	1
Zbtb43	0.000762573	0.513715	0.088	0.062	1
E130309D02Rik	0.000766246	-0.482985	0.075	0.107	1
H2-M3	0.000766278	-0.22672	0.233	0.282	1
Sept7	0.000772809	0.15875	0.791	0.801	1
Vegfb	0.000776058	-0.461263	0.06	0.089	1
Angptl4	0.000781534	-0.650916	0.041	0.066	1
Ank3	0.000783165	0.86468	0.144	0.114	1
Glmn	0.000788476	0.475137	0.177	0.142	1
AC113595.1	0.000792173	0.493591	0.087	0.061	1
Ttll12	0.000802035	-0.415996	0.077	0.11	1
Mto1	0.000803351	0.473838	0.097	0.069	1
Cars	0.000804886	0.474569	0.117	0.087	1
Plekha3	0.000813543	0.515389	0.134	0.103	1
Ccng1	0.000814943	-0.291125	0.234	0.279	1
Ufd1	0.000822737	-0.227465	0.209	0.257	1
Ciz1	0.000828158	0.396669	0.159	0.124	1
Atp23	0.00082919	-0.684698	0.035	0.059	1
Gtpbp3	0.000829745	-0.735804	0.034	0.057	1
Pgm2	0.000831125	-0.497124	0.074	0.106	1
Nipal3	0.000839293	0.357189	0.139	0.106	1
Oxsr1	0.000853667	0.244502	0.473	0.423	1
Ephx1	0.000861504	-0.6169	0.047	0.073	1
Cbll1	0.000873545	0.382578	0.184	0.148	1
Arap1	0.000873784	0.489262	0.105	0.076	1
Vps4a	0.00087515	-0.314625	0.128	0.167	1
N4bp3	0.000876703	-0.763125	0.031	0.053	1
Anxa1	0.000882402	-0.562675	0.08	0.111	1
Tpgs2	0.000882776	-0.440481	0.092	0.126	1
Wsb2	0.000884385	-0.434771	0.09	0.124	1
Fam57a	0.000885207	0.730476	0.079	0.055	1
Snai3	0.000887807	-0.541464	0.053	0.081	1
R3hcc1	0.000893481	-0.466567	0.075	0.106	1
Nampt	0.000902145	0.37406	0.252	0.211	1
Agtrap	0.000902993	-0.451042	0.072	0.103	1
Tapbpl	0.000913609	-0.267125	0.264	0.31	1
Zpr1	0.000914568	-0.382145	0.12	0.157	1
Dtd2	0.000914772	-0.435461	0.085	0.118	1
Kin	0.000922314	-0.310299	0.144	0.184	1
Sipa1	0.000923302	0.32359	0.321	0.28	1
Ptpa	0.000928708	0.285332	0.358	0.317	1
Tfip11	0.00093169	-0.472829	0.086	0.119	1
Gin1	0.00093327	0.50937	0.135	0.104	1
Psme2b	0.000937569	-0.548112	0.047	0.073	1
Tex30	0.000940545	-0.375888	0.134	0.172	1
Cdca7l	0.000946333	0.374552	0.205	0.167	1
Slc52a3	0.000954184	-0.742256	0.031	0.053	1
Ptges3	0.000957991	0.18624	0.553	0.513	1
Pcmt1	0.000958547	0.252091	0.422	0.379	1
Aaas	0.000960501	0.365616	0.201	0.164	1
Hnrnpa2b1	0.000961273	0.105356	0.994	0.99	1
Gm6712	0.00096417	0.656937	0.072	0.049	1
Ublcp1	0.000966605	-0.586877	0.076	0.106	1
Atg4a	0.000970484	0.543842	0.154	0.121	1
Hsd17b7	0.000975909	0.603197	0.078	0.054	1
Cep104	0.000977398	0.677059	0.093	0.067	1
Lins1	0.000977973	0.737717	0.051	0.032	1
Akr1b10	0.000979356	-0.589925	0.047	0.073	1
Fbxo9	0.000986237	-0.343999	0.12	0.157	1
Dvl3	0.000989921	0.606997	0.065	0.043	1
Zfp740	0.00100159	0.505204	0.123	0.093	1
Zfp329	0.00100175	0.380776	0.176	0.14	1
Zbtb22	0.00101493	-0.835089	0.028	0.05	1
Naa30	0.00101614	0.474615	0.118	0.088	1
Zdhhc4	0.00103143	-0.329732	0.133	0.172	1
Cebpz	0.00103152	-0.209615	0.213	0.259	1
Gorasp2	0.00103368	0.319632	0.351	0.313	1
Gaa	0.00103724	0.589115	0.056	0.036	1
Pnpla7	0.00103796	-0.310458	0.118	0.155	1
Prpsap1	0.00104487	-0.305542	0.182	0.224	1
Selenoo	0.00104655	-0.605637	0.05	0.076	1
Gm20663	0.00105794	0.328752	0.246	0.205	1
Ndel1	0.00105795	0.406137	0.198	0.162	1
Cog8	0.00105977	-0.364821	0.114	0.151	1
Atp6v1g2	0.00106438	0.740224	0.051	0.032	1
Rpe	0.00106465	0.377291	0.209	0.172	1
Atg12	0.00107985	-0.352834	0.122	0.159	1
Adora2a	0.00108236	0.319075	0.26	0.22	1
Zfp688	0.00108353	-0.572442	0.062	0.09	1
Usf2	0.00109245	-0.285271	0.205	0.248	1
Rnf149	0.00109438	0.412484	0.149	0.116	1
Cdc42ep3	0.00109732	-0.320882	0.132	0.171	1
Rabggtb	0.00109861	-0.153307	0.217	0.267	1
Msh2	0.00110063	0.457824	0.19	0.155	1
Trp53i11	0.001103	0.407494	0.188	0.152	1
Mfsd13a	0.00110412	0.745768	0.052	0.033	1
Mrgbp	0.00111342	-0.533079	0.057	0.085	1
Serp2	0.00111568	-0.429701	0.082	0.114	1
Pigc	0.00115117	-0.545059	0.055	0.082	1
Tmem59	0.00115551	-0.215122	0.305	0.353	1
Syngr2	0.00116353	-0.138376	0.366	0.42	1
Wdr6	0.00117039	-0.572442	0.06	0.088	1
Tnfrsf4	0.00118598	-0.353633	0.3	0.344	1
Zfp692	0.00119579	0.53411	0.097	0.071	1
Zfp131	0.00119622	0.359709	0.205	0.167	1
Gba	0.00121202	-0.307614	0.141	0.179	1
Gns	0.00121438	0.45826	0.111	0.083	1
Nmt1	0.00122207	0.372035	0.238	0.201	1
Sh3bp1	0.00123227	-0.260211	0.218	0.262	1
Gm17655	0.00123699	-0.589448	0.039	0.062	1
Zw10	0.00124031	0.453696	0.14	0.109	1
Tmem218	0.0012445	-0.667425	0.034	0.056	1
App	0.00124504	0.623675	0.062	0.041	1
Ndufs1	0.00126885	0.384547	0.24	0.203	1
Zfpm1	0.00126919	0.495056	0.13	0.099	1
Cytip	0.00127287	0.229763	0.61	0.605	1
H2-Eb1	0.00127288	0.165693	0.356	0.306	1
Ensa	0.00128266	0.333143	0.2	0.163	1
Gmip	0.00128377	0.338027	0.207	0.17	1
Vsir	0.00129509	-0.313732	0.238	0.278	1
Slc35b3	0.00130217	0.426308	0.158	0.125	1
Ccnc	0.00132588	0.344889	0.206	0.169	1
Aggf1	0.00133009	0.29382	0.337	0.297	1
Rrp36	0.00133583	-0.339238	0.11	0.144	1
Cep70	0.00136341	0.679708	0.097	0.072	1
Cybc1	0.0013682	-0.36147	0.107	0.141	1
E4f1	0.00137096	0.495609	0.097	0.071	1
Chtop	0.00137097	-0.21648	0.247	0.293	1
1700025G04Rik	0.00137512	0.745837	0.063	0.042	1
Cxcl9	0.00138454	0.299529	0.164	0.129	1
Ccdc71	0.00140078	-0.354064	0.091	0.124	1
Gadd45b	0.00140802	-0.486285	0.1	0.132	1
Pole2	0.00141452	0.526901	0.127	0.098	1
Bcdin3d	0.00142388	-0.616284	0.047	0.072	1
Gatc	0.00142706	-0.669652	0.031	0.052	1
Rpap1	0.00143385	0.462263	0.094	0.068	1
Taf7	0.00144129	-0.437705	0.111	0.145	1
2610002M06Rik	0.00145744	-0.472988	0.081	0.112	1
Tut1	0.00146166	0.51571	0.114	0.086	1
Vps9d1	0.00146882	0.567792	0.067	0.045	1
Zfp97	0.0014734	0.725868	0.052	0.033	1
Errfi1	0.00148311	0.534092	0.115	0.087	1
Traf4	0.00148825	-0.48387	0.067	0.095	1
Coq9	0.00150694	-0.436396	0.095	0.127	1
Nrbf2	0.00151389	-0.326891	0.134	0.171	1
Fam111a	0.00152182	0.302518	0.307	0.267	1
Kctd10	0.00152244	-0.442563	0.1	0.133	1
Mtmr9	0.00152277	0.376833	0.148	0.116	1
Rbm45	0.00153156	0.480491	0.122	0.094	1
Dcun1d1	0.00155652	0.383359	0.235	0.198	1
Mterf4	0.00155866	-0.642887	0.04	0.064	1
Tmem126b	0.00156787	-0.467101	0.072	0.102	1
Abcf3	0.00159708	-0.479893	0.064	0.091	1
Uhrf1	0.00159901	0.296893	0.269	0.23	1
Gm26510	0.00160114	0.400272	0.225	0.189	1
Parp3	0.00160561	-0.664991	0.029	0.05	1
Jmy	0.00160636	0.718895	0.063	0.042	1
Luc7l	0.00162914	0.363381	0.298	0.261	1
Zfp110	0.00166525	0.38707	0.122	0.092	1
Foxd2os	0.00167015	-0.403879	0.082	0.113	1
Fuca2	0.00167325	0.387767	0.223	0.187	1
Pelp1	0.00167372	0.385991	0.162	0.129	1
Scpep1	0.00168173	0.485959	0.134	0.105	1
Wdcp	0.00168597	-0.47589	0.054	0.08	1
Ccnb2	0.00169073	-0.596541	0.277	0.301	1
Kbtbd3	0.00170344	-0.391957	0.052	0.078	1
Kremen1	0.00170949	0.571707	0.082	0.058	1
Rab11fip3	0.00170999	0.670415	0.052	0.034	1
Tmem184b	0.00172817	0.484544	0.122	0.093	1
Vps33b	0.0017457	0.515279	0.101	0.075	1
Slfn5	0.00174759	-0.51912	0.097	0.129	1
Eif4b	0.00175192	0.2317	0.457	0.418	1
Clasrp	0.0017574	0.40147	0.138	0.107	1
Zc3h8	0.00176216	0.668414	0.062	0.042	1
Gusb	0.00177404	0.457061	0.267	0.235	1
Bnip3	0.00177699	-0.449601	0.182	0.219	1
Cd81	0.00179353	-0.853108	0.034	0.055	1
Zmym5	0.00180261	0.438278	0.175	0.142	1
Gm16675	0.00180669	0.555414	0.076	0.054	1
Mcur1	0.00181453	-0.316546	0.1	0.133	1
Enkd1	0.00181551	-0.672463	0.032	0.053	1
Ndufaf1	0.00181686	-0.446096	0.06	0.087	1
Trp53i13	0.00181719	-0.324438	0.097	0.129	1
Dscc1	0.00182232	-0.407548	0.059	0.086	1
Mcm6	0.00182755	0.20824	0.506	0.474	1
Bpnt1	0.00182976	-0.726012	0.031	0.051	1
Cep95	0.0018388	0.523175	0.103	0.077	1
Lig1	0.00184448	0.195968	0.391	0.341	1
Slfn8	0.0018472	0.269333	0.287	0.246	1
Acp2	0.00185798	0.571477	0.07	0.048	1
Mcub	0.0018636	-0.397058	0.083	0.113	1
Eif2b3	0.00186714	0.409768	0.18	0.146	1
Zfp120	0.00186959	0.4881	0.101	0.075	1
Tmem140	0.00190387	-0.544837	0.045	0.069	1
Pkmyt1	0.00190912	0.421299	0.143	0.112	1
Rangap1	0.00194197	0.276177	0.336	0.295	1
Unc13d	0.00194769	-0.355425	0.155	0.192	1
Slc35a1	0.00195649	0.511137	0.118	0.09	1
Ddx55	0.00195653	0.435655	0.139	0.109	1
Arl4c	0.00196169	-0.418113	0.154	0.189	1
Rhbdd2	0.00196634	-0.565186	0.037	0.059	1
Akap8	0.00198014	0.326323	0.242	0.205	1
Arl4a	0.00198019	-0.418489	0.09	0.121	1
Utp15	0.00198935	0.515324	0.138	0.109	1
Lsg1	0.0019915	0.373661	0.214	0.179	1
Ints13	0.00201246	0.458493	0.141	0.111	1
Dse	0.00201808	0.608872	0.087	0.063	1
Synj2	0.0020208	0.678661	0.062	0.042	1
Smg8	0.00203061	0.57537	0.08	0.057	1
3110009E18Rik	0.00204657	-0.555806	0.05	0.075	1
Snhg15	0.00206019	-0.634807	0.063	0.089	1
B4galnt1	0.0020635	0.146875	0.772	0.79	1
Epm2aip1	0.00208128	0.660219	0.066	0.045	1
Itsn1	0.00208803	0.707195	0.06	0.041	1
Haspin	0.00209272	0.525782	0.109	0.082	1
Thap3	0.00211274	-0.329531	0.134	0.17	1
Ptprk	0.00212594	1.42148	0.07	0.05	1
Pdha1	0.00213312	-0.201702	0.211	0.254	1
Mfsd10	0.00213362	0.349394	0.235	0.199	1
Gnb4	0.00214398	0.599611	0.11	0.084	1
Exosc2	0.00214706	-0.368769	0.084	0.114	1
Tfcp2	0.00218271	0.591009	0.064	0.043	1
Tmem214	0.00219692	0.404126	0.114	0.086	1
Gars	0.0022064	0.26839	0.427	0.391	1
A630072M18Rik	0.00222888	0.468038	0.08	0.057	1
Jagn1	0.00223005	-0.355888	0.116	0.15	1
Tmem115	0.00223143	-0.489785	0.072	0.1	1
Ccdc91	0.00225696	0.601816	0.06	0.041	1
Tmem230	0.00225735	-0.331124	0.089	0.12	1
Ing2	0.00225997	-0.323452	0.11	0.144	1
Kifc5b	0.00227192	0.505618	0.09	0.066	1
Crtc1	0.00229326	0.747029	0.057	0.038	1
Eed	0.0022965	0.366765	0.299	0.266	1
Bnip1	0.00230107	-0.370808	0.064	0.091	1
Npepl1	0.00231311	-0.354977	0.118	0.152	1
M6pr	0.00231609	0.280283	0.472	0.447	1
Tmem173	0.00233397	0.332394	0.333	0.299	1
Cdk2	0.00234225	0.433833	0.125	0.096	1
Dpagt1	0.0023489	0.409626	0.154	0.123	1
Klf2	0.00235633	-0.907676	0.042	0.064	1
Tep1	0.0023578	0.444668	0.13	0.101	1
Srprb	0.00239598	0.388184	0.161	0.129	1
Fuca1	0.00239606	-0.192071	0.217	0.262	1
4732440D04Rik	0.00240163	0.574949	0.063	0.043	1
Tpst1	0.00242649	0.591437	0.064	0.044	1
Miip	0.00246804	-0.383041	0.097	0.129	1
Bhlhe40	0.00247512	0.314409	0.486	0.455	1
Med25	0.00249194	-0.291544	0.11	0.144	1
Knstrn	0.00250406	0.290286	0.206	0.17	1
Ms4a4a	0.00252007	-0.368957	0.091	0.122	1
Snupn	0.00252203	-0.606227	0.049	0.073	1
Insig1	0.0025281	0.44704	0.114	0.087	1
Zdhhc6	0.00253541	0.408165	0.196	0.164	1
Wtap	0.0025719	0.271964	0.291	0.252	1
Cnot9	0.00257324	0.444479	0.172	0.141	1
Nkiras1	0.00260152	-0.611167	0.043	0.065	1
Necap2	0.00260438	-0.23846	0.177	0.217	1
D030056L22Rik	0.0026189	-0.391648	0.089	0.119	1
Diablo	0.00262712	-0.573245	0.038	0.06	1
Zscan26	0.00263314	0.484956	0.104	0.078	1
Sash3	0.00263909	-0.192679	0.291	0.337	1
Vapb	0.00264446	0.298175	0.217	0.181	1
Ctdsp2	0.00266783	-0.5932	0.052	0.077	1
Klhl36	0.00266954	-0.640351	0.031	0.052	1
Spns1	0.00271303	0.433165	0.103	0.077	1
Brpf3	0.00271655	0.56033	0.058	0.039	1
Pear1	0.00272411	0.408305	0.097	0.072	1
Alox5ap	0.00272689	0.283065	0.174	0.14	1
Gm49980	0.00272938	0.559066	0.1	0.075	1
Gm43813	0.00273348	0.663462	0.052	0.035	1
Naxd	0.00273596	-0.232409	0.145	0.182	1
Nom1	0.0027748	0.364958	0.178	0.146	1
Tent5a	0.00277547	-0.347585	0.101	0.132	1
Mtf1	0.00283025	0.487059	0.163	0.134	1
Rasal3	0.002838	0.253006	0.353	0.313	1
Pgrmc1	0.00287197	-0.138659	0.189	0.232	1
Gm10130	0.00287266	0.53507	0.065	0.045	1
Ccnb1	0.00288586	0.165369	0.254	0.213	1
Elac1	0.00288669	0.55119	0.06	0.04	1
Rgs16	0.00289713	0.19129	0.457	0.417	1
Usp21	0.00291244	-0.648342	0.033	0.053	1
Irgm2	0.00291942	-0.36324	0.147	0.181	1
Casp7	0.00293189	0.387149	0.165	0.134	1
Tmem222	0.00293337	-0.31605	0.128	0.162	1
Zfp322a	0.00295631	0.404055	0.151	0.121	1
Mtrf1l	0.00297116	0.456841	0.123	0.096	1
Heatr6	0.00297568	0.344439	0.2	0.167	1
Podnl1	0.00298787	0.491689	0.067	0.047	1
Nfs1	0.00298862	-0.366085	0.114	0.145	1
Rab11fip2	0.00299012	0.43837	0.113	0.086	1
Mars2	0.00299808	0.688899	0.053	0.035	1
Actr1b	0.00299922	-0.348935	0.103	0.134	1
Gpd1l	0.00300454	0.520486	0.083	0.06	1
Pex2	0.00301974	-0.215738	0.101	0.134	1
Parp2	0.00304271	-0.262541	0.147	0.184	1
Ldb1	0.00304372	-0.301077	0.155	0.191	1
Cops7b	0.00304687	-0.43952	0.06	0.086	1
Gm14326	0.00305624	-0.314539	0.083	0.112	1
Coq10a	0.00305701	-0.447211	0.07	0.097	1
Pigl	0.00311357	0.50324	0.07	0.049	1
Smarcad1	0.0031652	0.362639	0.275	0.241	1
Cpne3	0.00318961	-0.457295	0.084	0.112	1
Pip5k1b	0.00319287	-0.526602	0.037	0.058	1
Fos	0.00319403	0.386491	0.091	0.067	1
Ncdn	0.00320061	-0.61592	0.042	0.064	1
Nudt5	0.00320439	-0.256296	0.216	0.255	1
Plxnd1	0.00321121	0.663958	0.051	0.033	1
Chmp3	0.00322715	-0.243052	0.194	0.234	1
Slc35a2	0.00323976	-0.553011	0.038	0.059	1
Unc45a	0.00329133	-0.401447	0.097	0.126	1
Sbds	0.00330519	-0.173247	0.213	0.256	1
Rab5a	0.00331417	0.310567	0.242	0.206	1
Gzmb	0.00331828	0.315149	0.986	0.952	1
Polr1b	0.00334897	0.511699	0.079	0.057	1
Gss	0.00338412	-0.531662	0.048	0.071	1
Zwint	0.00338901	-0.196568	0.191	0.231	1
Snrnp48	0.00338992	0.342819	0.258	0.225	1
Ube3b	0.00339994	0.458025	0.119	0.092	1
Pygo2	0.00340223	0.549835	0.081	0.059	1
Suox	0.00343096	-0.358989	0.101	0.131	1
Ndrg3	0.00347611	0.474341	0.164	0.135	1
Ahcy	0.00347819	-0.388348	0.081	0.109	1
Pgghg	0.003496	-0.697101	0.035	0.055	1
Polm	0.00351482	0.485283	0.1	0.075	1
Tmem41b	0.00353603	0.358993	0.153	0.123	1
Cbx4	0.00354183	-0.208995	0.247	0.29	1
Sept10	0.00357995	0.634861	0.061	0.042	1
Trmt61b	0.00360205	0.696676	0.078	0.057	1
Atf6b	0.00364123	0.375724	0.18	0.149	1
Dtx3	0.00366258	-0.354552	0.084	0.112	1
Alkbh4	0.00367631	-0.466732	0.06	0.084	1
Mecr	0.00368834	0.458549	0.145	0.117	1
Sucla2	0.00371382	-0.166331	0.196	0.239	1
Cstf2	0.00373033	0.364127	0.185	0.153	1
Rwdd2b	0.00373121	-0.697101	0.033	0.053	1
Pea15a	0.003738	-0.370808	0.086	0.115	1
Fam234a	0.00374265	0.570299	0.054	0.036	1
Csnk1d	0.00375612	0.327667	0.292	0.259	1
Map11	0.00376827	-0.474556	0.056	0.081	1
Lgals8	0.0037695	0.345013	0.152	0.122	1
Alg12	0.00377122	0.668876	0.06	0.042	1
Mzt1	0.00378327	0.399187	0.19	0.159	1
Zfyve27	0.00381184	0.48023	0.072	0.052	1
Pmaip1	0.00387698	0.55939	0.121	0.095	1
Mvp	0.00389061	-0.285833	0.116	0.148	1
Dubr	0.00390094	0.352416	0.162	0.131	1
Dnaja4	0.00390127	-0.621034	0.032	0.052	1
Kif1bp	0.00391398	-0.480583	0.058	0.082	1
Atad3a	0.00391876	0.44416	0.125	0.098	1
Cenpt	0.00392954	-0.516485	0.061	0.086	1
6720489N17Rik	0.00395751	0.648051	0.055	0.037	1
Il1r2	0.00396701	0.203211	0.18	0.147	1
Pde4a	0.00397564	0.524323	0.062	0.043	1
Rabggta	0.0040242	-0.474556	0.056	0.079	1
Atrip	0.00403709	0.393125	0.11	0.085	1
Vbp1	0.00405343	-0.249219	0.205	0.242	1
Mul1	0.00411823	-0.464502	0.057	0.081	1
Olfr56	0.00415504	0.550074	0.09	0.067	1
Cad	0.00415666	0.300998	0.19	0.157	1
Akt1	0.0041571	-0.274072	0.168	0.204	1
Smarcal1	0.00418486	0.547711	0.077	0.056	1
Samd10	0.00419111	-0.498126	0.04	0.061	1
Tbrg4	0.00423872	-0.294395	0.116	0.147	1
Terf2ip	0.00425108	-0.325656	0.082	0.11	1
Slc25a32	0.00426235	0.519009	0.101	0.077	1
Got2	0.00428236	0.298244	0.425	0.399	1
H2-Ab1	0.00431396	0.229315	0.316	0.278	1
Txndc12	0.00433558	-0.313492	0.13	0.163	1
Cox18	0.00433786	-0.286647	0.105	0.136	1
Prr3	0.00434631	0.492957	0.097	0.073	1
Rbm43	0.00439923	-0.289946	0.11	0.141	1
Lrrc47	0.00440506	-0.325518	0.108	0.138	1
Jpt2	0.00441326	0.466921	0.118	0.093	1
Ormdl1	0.00441421	-0.2997	0.143	0.177	1
Usp18	0.00441605	-0.437922	0.125	0.155	1
Ptpn23	0.00443797	0.59301	0.074	0.054	1
Pdk1	0.00452528	0.438427	0.147	0.119	1
Dap3	0.00456679	-0.248031	0.221	0.259	1
Decr1	0.00456747	-0.432322	0.062	0.087	1
Lmf1	0.00460018	0.504283	0.091	0.068	1
Mblac2	0.0046791	-0.614511	0.035	0.055	1
Pwwp3a	0.00471918	0.363224	0.137	0.109	1
Cpsf4	0.00476543	0.422419	0.141	0.113	1
Pank4	0.00476574	0.552957	0.064	0.045	1
Ptger2	0.00479913	0.435967	0.134	0.108	1
Ppa2	0.00482914	-0.220782	0.125	0.158	1
Tk1	0.00483499	-0.400761	0.32	0.342	1
Usp20	0.00486875	0.586124	0.075	0.055	1
Tmem56	0.00487366	-0.560503	0.034	0.053	1
Slc25a19	0.00490616	-0.302338	0.118	0.15	1
Trnt1	0.00493254	-0.20152	0.178	0.215	1
C1qc	0.0049332	0.188444	0.262	0.221	1
Nmd3	0.00493747	0.326396	0.217	0.184	1
Pmm2	0.00493798	0.32107	0.18	0.149	1
Ube2d1	0.00493798	0.346631	0.172	0.142	1
Pitpna	0.00496438	0.208659	0.567	0.553	1
Aste1	0.00498832	0.612514	0.062	0.044	1
Lta	0.00505276	-0.522811	0.045	0.067	1
Cnep1r1	0.00505336	0.351292	0.196	0.165	1
Cpt2	0.00510109	-0.636702	0.032	0.051	1
Nfil3	0.00510365	-0.238157	0.176	0.211	1
Ift52	0.00515778	-0.176998	0.155	0.191	1
Sde2	0.00528052	-0.249468	0.173	0.208	1
Upf3b	0.00532928	-0.151007	0.191	0.231	1
Champ1	0.00534405	0.355853	0.116	0.09	1
Cx3cr1	0.00535603	0.348137	0.195	0.162	1
Zadh2	0.00536364	0.397601	0.174	0.144	1
Faxc	0.00536755	0.656465	0.056	0.039	1
2900097C17Rik	0.00537717	0.422741	0.179	0.15	1
Tpst2	0.00541225	0.232121	0.446	0.416	1
Dlgap4	0.00542515	-0.246733	0.122	0.154	1
Txk	0.00542607	0.389558	0.226	0.196	1
Zscan25	0.00544332	0.657343	0.051	0.034	1
Rassf1	0.0054435	0.303706	0.285	0.252	1
Mirt1	0.00544456	0.571545	0.089	0.067	1
Abcd1	0.00550454	0.346793	0.109	0.084	1
Gorab	0.00563058	0.745768	0.05	0.034	1
Fbxo4	0.00566355	-0.334397	0.076	0.102	1
Cdca7	0.00566931	-0.310637	0.132	0.164	1
Dars2	0.00567118	0.533433	0.073	0.053	1
Cmtm3	0.00567222	-0.522811	0.035	0.054	1
4930469K13Rik	0.00567391	0.536083	0.063	0.044	1
Rrnad1	0.00568914	0.422741	0.086	0.064	1
Trbv13-3	0.00583259	-0.794362	0.032	0.05	1
Hmg20b	0.00584147	-0.272903	0.152	0.186	1
Slc25a53	0.00588147	0.579152	0.06	0.042	1
Eomes	0.00593763	-0.393528	0.082	0.108	1
Rnf146	0.00598834	0.348865	0.171	0.142	1
Fam71b	0.00599588	0.490365	0.089	0.067	1
Pfkl	0.00602687	-0.212648	0.232	0.27	1
Gbp2	0.0060311	-0.242252	0.254	0.291	1
Gm48228	0.0061168	-0.487847	0.05	0.071	1
Tomm34	0.00615909	0.31528	0.239	0.207	1
Arhgef1	0.00617619	0.226866	0.514	0.493	1
Gtpbp10	0.00623888	0.54173	0.068	0.049	1
Tmem38b	0.00636857	-0.329757	0.068	0.093	1
Mdc1	0.00639057	0.512917	0.094	0.072	1
Gzmk	0.00640681	-0.130314	0.346	0.386	1
Mepce	0.00641182	-0.37889	0.063	0.087	1
Zfp1	0.00642245	0.394064	0.102	0.079	1
Zfp36l1	0.00646041	-0.264511	0.362	0.395	1
Psmd5	0.00651998	-0.274721	0.138	0.17	1
6530402F18Rik	0.0065205	0.41684	0.078	0.058	1
Brd9	0.00653994	0.305073	0.207	0.175	1
Srp68	0.00656927	-0.214515	0.158	0.192	1
Ogg1	0.00657306	-0.470789	0.055	0.077	1
Slc12a4	0.00659241	0.657426	0.059	0.041	1
Bud13	0.00661035	-0.421947	0.072	0.097	1
Smpd4	0.00661724	0.43331	0.128	0.102	1
Ormdl3	0.00664572	-0.358906	0.101	0.129	1
Ube2g2	0.00666552	0.288674	0.2	0.169	1
Pck2	0.00674274	-0.619835	0.035	0.054	1
Purb	0.0067429	0.298401	0.285	0.252	1
Appl2	0.00676054	0.55223	0.054	0.037	1
Eftud2	0.00678189	0.258072	0.331	0.298	1
Gm37240	0.00685914	0.377654	0.092	0.07	1
Prxl2a	0.00695965	-0.337707	0.11	0.138	1
Scyl1	0.00697155	-0.321898	0.085	0.112	1
Cxxc1	0.00698653	-0.354688	0.11	0.138	1
Rps6ka1	0.00698746	-0.119729	0.374	0.421	1
Plekhm1	0.00705175	0.418797	0.098	0.076	1
Armc7	0.007052	-0.275785	0.186	0.22	1
Irf2bp2	0.00709664	0.482173	0.064	0.046	1
Trmt10c	0.00713289	-0.320239	0.108	0.137	1
Dph7	0.00713553	-0.429701	0.052	0.074	1
Exosc1	0.00715537	-0.251696	0.177	0.211	1
Enoph1	0.00717267	-0.330619	0.064	0.088	1
Elovl1	0.0071862	-0.114777	0.243	0.286	1
Ddx39b	0.00718961	-0.112365	0.533	0.579	1
Pcyt2	0.00723723	-0.392682	0.093	0.119	1
H1f0	0.00725226	-0.346734	0.169	0.201	1
Ankmy2	0.00732096	0.472927	0.115	0.091	1
Ube2v2	0.00736767	0.377121	0.254	0.224	1
Nolc1	0.00742356	0.20503	0.363	0.328	1
Coq6	0.007438	-0.474284	0.049	0.07	1
Prim1	0.007448	0.352132	0.228	0.197	1
Klhdc2	0.00744975	-0.264887	0.129	0.159	1
Gm156	0.00745112	-0.626883	0.039	0.058	1
Emp1	0.00745453	0.548743	0.064	0.046	1
Ccdc28b	0.00748544	-0.575166	0.033	0.051	1
Pip4k2c	0.007523	0.344398	0.153	0.125	1
Gm39469	0.00754594	0.38518	0.092	0.07	1
Jakmip1	0.00765278	0.298719	0.197	0.167	1
Abcg3	0.00767368	0.537943	0.064	0.046	1
Tmem189	0.00768337	0.274415	0.295	0.264	1
Rab28	0.00770983	0.452766	0.153	0.127	1
Odc1	0.00771434	-0.185551	0.441	0.481	1
Znfx1	0.00771544	0.362745	0.164	0.136	1
Sp140	0.00775936	-0.194969	0.235	0.271	1
Rpp14	0.00779455	-0.32475	0.089	0.115	1
Rrp8	0.00781929	-0.278327	0.105	0.134	1
Qrsl1	0.00787792	0.429053	0.118	0.094	1
Tspyl3	0.00790868	-0.531962	0.042	0.061	1
Bpgm	0.00794776	-0.484403	0.043	0.062	1
5830428M24Rik	0.00799166	-0.549611	0.035	0.054	1
Guf1	0.00800418	0.474746	0.085	0.065	1
Grpel2	0.00800826	0.434924	0.105	0.083	1
Laptm4a	0.00803026	0.20645	0.403	0.37	1
Mtap	0.0080615	-0.240528	0.163	0.197	1
Tmx2	0.00807747	0.355593	0.175	0.147	1
Zfp180	0.0081278	0.500868	0.062	0.044	1
Rad17	0.00818753	0.296106	0.172	0.143	1
Nt5c3	0.00820868	0.302126	0.228	0.198	1
Cnpy3	0.00837904	0.37861	0.128	0.103	1
Ccni	0.00840086	-0.151667	0.408	0.445	1
Irf1	0.00841527	0.169025	0.482	0.45	1
Ccdc86	0.00849605	-0.275361	0.102	0.13	1
Hist2h2ac	0.00849617	0.216362	0.344	0.308	1
Tbc1d10b	0.00862745	0.352861	0.161	0.133	1
Dusp1	0.00865438	-0.494007	0.064	0.086	1
Ubxn8	0.00866523	-0.204893	0.168	0.202	1
Narf	0.00866611	-0.403866	0.109	0.136	1
Lrrc4	0.00870532	0.53745	0.051	0.035	1
Rnasel	0.00880767	-0.311914	0.105	0.132	1
Atic	0.00881937	-0.200215	0.238	0.274	1
Bloc1s6	0.00885151	-0.261765	0.12	0.149	1
Wdr73	0.0088975	-0.440349	0.061	0.083	1
Lmna	0.00893498	-0.522811	0.055	0.076	1
Fiz1	0.0089559	-0.459465	0.053	0.074	1
Acly	0.00897291	0.339152	0.283	0.256	1
Arhgap1	0.00900353	-0.269661	0.157	0.188	1
Siah2	0.0090405	-0.261994	0.081	0.107	1
Tmem237	0.00904539	-0.409802	0.054	0.075	1
Tinf2	0.00907592	-0.307711	0.107	0.135	1
Ddx21	0.00908263	0.229231	0.449	0.423	1
Gbp10	0.00909936	-0.435871	0.078	0.102	1
Whamm	0.00913343	0.377654	0.117	0.093	1
Ubqln2	0.00918361	-0.370808	0.057	0.079	1
Rab11b	0.00923084	-0.123893	0.387	0.432	1
Rnf114	0.00924515	-0.216146	0.316	0.35	1
AU041133	0.00924715	0.574949	0.061	0.044	1
Ripk2	0.00927779	0.47009	0.138	0.113	1
Sapcd2	0.00937125	-0.425255	0.072	0.096	1
Cyb5r1	0.00939948	-0.421019	0.06	0.081	1
Armc10	0.00943695	-0.279119	0.145	0.175	1
Abhd14a	0.00954094	-0.31254	0.054	0.075	1
Timm21	0.0095606	-0.457893	0.056	0.078	1
Nelfa	0.00956216	0.340215	0.168	0.14	1
Arl14ep	0.0095641	0.411518	0.201	0.174	1
Anapc10	0.00957164	0.352538	0.166	0.139	1
4930522L14Rik	0.00965006	-0.304121	0.076	0.101	1
Lamtor3	0.00965622	-0.181187	0.197	0.233	1
Dnajc21	0.00966219	-0.256917	0.14	0.17	1
Tpmt	0.00971522	-0.524378	0.034	0.051	1
Vamp2	0.00971841	-0.357961	0.137	0.165	1
Napg	0.00976207	-0.158231	0.151	0.185	1
Zxdc	0.00982849	0.479815	0.078	0.059	1
Srpk1	0.00985605	0.211509	0.434	0.407	1
Dnajc24	0.00987111	-0.198692	0.139	0.171	1
Tipin	0.00988827	0.104601	0.402	0.355	1
Lztfl1	0.00991365	-0.459934	0.051	0.071	1
Vipas39	0.00996424	0.34615	0.13	0.105	1
Ninj1	0.0101071	-0.388988	0.065	0.088	1
Rhof	0.0102286	-0.115626	0.293	0.336	1
Fam45a	0.0102543	0.420119	0.117	0.094	1
Rnf135	0.0102695	0.553811	0.061	0.044	1
Fbxo21	0.0102923	0.415635	0.084	0.064	1
Hist1h2bj	0.0103043	-0.245277	0.283	0.318	1
Shfl	0.0103314	-0.285078	0.053	0.074	1
Parp1	0.0104149	0.256317	0.262	0.23	1
4930579G24Rik	0.010555	-0.333333	0.064	0.087	1
Irf5	0.010723	-0.495844	0.06	0.082	1
Hif1an	0.0107468	0.342812	0.097	0.075	1
Slc2a9	0.0107888	0.533146	0.064	0.047	1
Ddx49	0.0108474	-0.305664	0.11	0.137	1
Oip5	0.0109443	-0.482316	0.042	0.06	1
Ddx19a	0.011018	-0.220782	0.131	0.161	1
Riok2	0.0110379	0.281869	0.16	0.133	1
Tm6sf1	0.0110694	0.344434	0.267	0.238	1
Ms4a4c	0.0110957	-0.306136	0.215	0.244	1
Zfp780b	0.0110974	0.455456	0.079	0.06	1
Acyp2	0.0111616	0.795653	0.056	0.04	1
Cldnd1	0.0113101	-0.197701	0.149	0.18	1
Gpn2	0.0114792	-0.365627	0.07	0.093	1
Pigs	0.011487	0.304667	0.254	0.226	1
Dstn	0.0115154	-0.252465	0.125	0.153	1
1700017B05Rik	0.0117184	0.29398	0.25	0.22	1
Igfbp7	0.0117219	0.397994	0.082	0.063	1
Ddost	0.0117809	0.353618	0.521	0.533	1
Lzts1	0.0118016	0.63904	0.061	0.045	1
Gpr65	0.0118859	0.299005	0.313	0.287	1
2900076A07Rik	0.0119152	0.444768	0.064	0.047	1
Wdr77	0.0119774	-0.248866	0.101	0.127	1
D16Ertd472e	0.0120245	0.194003	0.523	0.503	1
Baiap2	0.0120621	0.412381	0.126	0.102	1
Dkc1	0.0120648	-0.196089	0.215	0.25	1
Fra10ac1	0.0121162	0.402495	0.155	0.13	1
Gbp9	0.0121245	-0.300418	0.182	0.212	1
Lats2	0.012245	0.352352	0.106	0.084	1
Asb8	0.0124004	-0.306608	0.113	0.139	1
Prpf4	0.012416	0.324256	0.186	0.158	1
Ccdc117	0.0124521	0.307977	0.098	0.077	1
Fam3a	0.0124554	-0.46075	0.042	0.06	1
Serpinb1a	0.0124606	-0.825664	0.043	0.061	1
Ppt1	0.0124715	-0.206789	0.173	0.205	1
Nol11	0.0124836	0.315944	0.239	0.21	1
Yae1d1	0.0125099	-0.537918	0.044	0.063	1
Kctd20	0.0125193	0.359223	0.135	0.111	1
Tspan13	0.012597	-0.191838	0.17	0.202	1
Xlr4b	0.0126402	-0.324802	0.113	0.139	1
Ung	0.0126827	-0.31636	0.069	0.091	1
Zfand1	0.0127038	-0.434639	0.052	0.072	1
Htra2	0.0127349	-0.393965	0.077	0.1	1
Gm12185	0.0127676	0.272791	0.238	0.208	1
Fem1a	0.012768	0.517831	0.076	0.058	1
Prcc	0.0127811	0.304062	0.167	0.14	1
Med18	0.012803	-0.374053	0.054	0.074	1
Cgrrf1	0.0128169	-0.440022	0.058	0.078	1
D11Wsu47e	0.0128903	0.562078	0.056	0.041	1
Bag3	0.0130451	0.452483	0.076	0.058	1
Ppid	0.0130724	-0.260056	0.203	0.234	1
Crls1	0.0131152	-0.302821	0.076	0.099	1
Wdtc1	0.0131307	0.441312	0.097	0.076	1
Hspa1b	0.0132687	-1.04777	0.05	0.069	1
Mlycd	0.0133433	-0.459813	0.04	0.058	1
Ypel2	0.0133586	0.474307	0.066	0.049	1
Thumpd2	0.0133884	0.612119	0.057	0.041	1
Slc37a4	0.0134024	0.421812	0.097	0.077	1
Dusp14	0.0134159	-0.509136	0.04	0.058	1
Nup54	0.0134247	0.297272	0.176	0.149	1
Tonsl	0.0134501	0.583868	0.064	0.048	1
Tango2	0.0134616	0.405952	0.156	0.132	1
Trim8	0.0134835	-0.249113	0.159	0.189	1
Nudt7	0.0135145	-0.531491	0.045	0.063	1
Flcn	0.0135214	-0.552212	0.039	0.056	1
Prps2	0.0135564	-0.168155	0.163	0.196	1
Sh3bgrl	0.0135761	0.287642	0.375	0.347	1
Wdyhv1	0.0138163	-0.317859	0.079	0.102	1
Toe1	0.0138796	-0.240668	0.078	0.102	1
Enox1	0.0138868	-0.326414	0.071	0.093	1
Ttc5	0.0139313	0.272794	0.198	0.17	1
Runx2os1	0.0139393	0.376159	0.132	0.108	1
Tmco3	0.0140541	0.442424	0.06	0.044	1
Ccdc93	0.0142581	0.349382	0.131	0.108	1
Zfp429	0.0142757	-0.45827	0.046	0.064	1
Oxnad1	0.0143503	0.529251	0.059	0.043	1
Frmd8	0.0143785	-0.211972	0.161	0.192	1
Pop1	0.0144864	0.394029	0.155	0.131	1
Ei24	0.0145512	-0.165512	0.16	0.191	1
Tspan4	0.0145635	-0.392503	0.065	0.086	1
Mitd1	0.014577	-0.247973	0.169	0.198	1
Prkab1	0.0146089	-0.341294	0.079	0.102	1
Ccdc125	0.0146159	0.507886	0.076	0.058	1
Ftsj3	0.0146257	-0.194326	0.194	0.226	1
Ctso	0.0146386	-0.258521	0.094	0.119	1
Mettl14	0.0147181	0.471521	0.089	0.069	1
Chpf	0.0148307	0.387941	0.11	0.088	1
Cacfd1	0.0149213	-0.434938	0.04	0.058	1
Mus81	0.0150529	-0.519863	0.038	0.055	1
Rbm22	0.0151073	-0.139847	0.167	0.199	1
Ccar2	0.0151384	0.29039	0.126	0.103	1
Asap2	0.0151392	0.514772	0.069	0.052	1
Vps16	0.01517	0.324821	0.163	0.138	1
Dram2	0.0151754	0.290217	0.172	0.146	1
Ppp2r5d	0.0152024	-0.350246	0.081	0.104	1
Otud6b	0.015342	0.359408	0.11	0.088	1
Cic	0.0153544	0.350133	0.132	0.109	1
Trbv12-2	0.0155159	-0.291952	0.054	0.073	1
Rad51c	0.0156095	0.651735	0.059	0.043	1
Irf2bpl	0.0156925	-0.275916	0.101	0.126	1
Hspa1a	0.0158514	-1.45192	0.055	0.073	1
Actr6	0.0158668	-0.356071	0.06	0.081	1
Gnb1l	0.0159434	0.464133	0.073	0.056	1
Rnf220	0.0159644	-0.227412	0.159	0.189	1
Adgrg1	0.0160713	0.432545	0.072	0.054	1
Nbeal2	0.0161993	0.234459	0.213	0.184	1
9530068E07Rik	0.0163534	0.354037	0.22	0.193	1
Timm44	0.0164174	-0.239018	0.116	0.142	1
Tg	0.0164604	0.386607	0.198	0.172	1
Mvb12b	0.0165023	0.376291	0.091	0.071	1
Lasp1	0.0166427	0.261913	0.371	0.346	1
Nsmf	0.0167775	0.515157	0.056	0.041	1
Pim1	0.0168787	-0.250639	0.249	0.28	1
Ndufaf5	0.0170375	0.360797	0.134	0.111	1
Zfp317	0.0170513	0.375618	0.064	0.048	1
Ccng2	0.0171448	0.296481	0.192	0.165	1
Slc39a1	0.017173	0.401592	0.11	0.089	1
Fdxr	0.0172793	-0.200883	0.125	0.152	1
Atxn1l	0.0176924	0.437349	0.058	0.043	1
Gm2a	0.0177084	-0.160241	0.271	0.307	1
Krr1	0.0177246	-0.223101	0.104	0.129	1
Mlf1	0.017729	-0.214082	0.042	0.059	1
Pyroxd1	0.0177469	-0.465756	0.036	0.052	1
Leo1	0.0178009	-0.191995	0.116	0.142	1
Rbm14	0.0178558	0.341508	0.147	0.124	1
Osgin2	0.0178939	0.505518	0.074	0.057	1
Mphosph8	0.017934	0.293407	0.272	0.246	1
Dnaja3	0.0180431	0.274276	0.113	0.091	1
Baiap3	0.018289	-0.386963	0.05	0.068	1
Siae	0.0184679	0.679818	0.069	0.053	1
9830144P21Rik	0.0185841	-0.513766	0.037	0.053	1
Naf1	0.0186576	0.462341	0.113	0.092	1
Setd6	0.0187343	-0.445355	0.051	0.069	1
Rars	0.0187899	0.268953	0.267	0.237	1
Tmem33	0.0189981	0.279923	0.32	0.293	1
Cd9	0.0190164	-0.377613	0.093	0.116	1
Zfp758	0.0191433	0.574949	0.059	0.044	1
Tcf7	0.0191833	-0.649962	0.062	0.081	1
Tsr1	0.0191851	0.37868	0.147	0.123	1
Me2	0.0193484	0.285355	0.338	0.314	1
Rgs14	0.0193565	-0.239164	0.121	0.147	1
Ccdc174	0.0193998	-0.202053	0.155	0.183	1
Cep83os	0.0194357	0.485601	0.062	0.046	1
Sumf2	0.0195196	0.399073	0.095	0.076	1
Ube2f	0.0195652	-0.12743	0.176	0.207	1
Pimreg	0.0196637	-0.49734	0.072	0.092	1
Gpatch4	0.0196865	-0.245277	0.112	0.137	1
Scoc	0.019708	-0.268693	0.069	0.09	1
Zfp865	0.0197819	0.441259	0.082	0.064	1
Abitram	0.0198198	0.465412	0.085	0.067	1
Vrk3	0.0199151	-0.278938	0.127	0.153	1
Asns	0.0200214	-0.432322	0.062	0.082	1
Mark4	0.0201111	0.337537	0.089	0.07	1
Zfp84	0.0201682	0.360006	0.116	0.095	1
Dffa	0.0202667	-0.413243	0.051	0.069	1
Scly	0.0202862	-0.310936	0.09	0.113	1
Zfp212	0.020382	0.459267	0.081	0.063	1
Sphk2	0.0204725	-0.43075	0.041	0.058	1
Klri2	0.0204911	-0.485604	0.099	0.121	1
Zfp472	0.0205986	0.473295	0.08	0.062	1
Dhx16	0.0206396	-0.200473	0.147	0.175	1
Plekho1	0.0206799	-0.503258	0.039	0.055	1
Skiv2l	0.0207871	0.32107	0.161	0.137	1
H13	0.0208116	0.222941	0.561	0.567	1
Akap8l	0.0209907	0.301618	0.142	0.118	1
Zfp157	0.0210168	0.441961	0.066	0.05	1
Dhdds	0.0211057	0.412296	0.169	0.146	1
Fam117a	0.0211687	0.540219	0.08	0.062	1
Atp6v1h	0.02122	0.28261	0.246	0.22	1
Zfp7	0.0212998	0.327008	0.079	0.061	1
Ddx52	0.0213485	-0.132021	0.19	0.222	1
Zfp260	0.0213769	0.263436	0.139	0.116	1
Kctd12	0.021444	0.324774	0.08	0.062	1
Cbx1	0.0216298	-0.109235	0.331	0.37	1
Rnf141	0.0216741	0.461406	0.072	0.055	1
Farsb	0.0218641	0.301168	0.308	0.283	1
F2rl2	0.0219907	-0.462306	0.039	0.054	1
Rmc1	0.0220437	0.328867	0.114	0.092	1
Klhl28	0.0221768	0.275555	0.141	0.117	1
Unc5cl	0.0222392	0.490809	0.091	0.073	1
Atpsckmt	0.0222457	-0.210343	0.118	0.143	1
Pi4k2a	0.0223976	0.363145	0.129	0.107	1
Ahsa2	0.0224361	-0.312098	0.119	0.144	1
Atp6v1c1	0.0224652	-0.18881	0.207	0.238	1
Smpd1	0.0225642	-0.196448	0.146	0.172	1
Shc1	0.0225765	0.317757	0.133	0.11	1
Ppwd1	0.0225908	0.429651	0.131	0.11	1
Cmpk2	0.022601	-0.469983	0.064	0.083	1
Aff3	0.0228281	1.23428	0.077	0.061	1
Ntmt1	0.0228354	-0.292381	0.093	0.115	1
Alkbh3	0.0230398	-0.229335	0.127	0.153	1
Hist2h3b	0.0230828	-0.425098	0.085	0.106	1
Saal1	0.0230904	-0.242831	0.116	0.141	1
Bcl9l	0.0232285	0.421867	0.077	0.06	1
Pbx2	0.0233038	-0.505457	0.035	0.05	1
1500004A13Rik	0.0233156	0.444975	0.067	0.051	1
Plekhb2	0.0234147	-0.18871	0.204	0.233	1
Ap4b1	0.0234484	0.481851	0.068	0.052	1
Fasl	0.0236212	0.207745	0.393	0.366	1
Sympk	0.0237092	0.274306	0.172	0.147	1
Slc52a2	0.0237705	-0.436897	0.049	0.066	1
Emc3	0.0239769	0.31286	0.274	0.251	1
Gm20400	0.0240071	0.300821	0.156	0.132	1
Spryd3	0.0240443	-0.282387	0.113	0.137	1
Fbxo30	0.0242277	0.447518	0.057	0.043	1
Csrnp1	0.0243141	-0.400555	0.06	0.079	1
Oas3	0.0244072	-0.310888	0.086	0.108	1
Rnf40	0.024443	0.216035	0.142	0.118	1
Klf10	0.0244497	-0.251173	0.076	0.097	1
Ppp2ca	0.024586	0.211796	0.529	0.526	1
Ebag9	0.0246835	-0.222757	0.093	0.115	1
Zfp146	0.0247531	0.380449	0.089	0.071	1
Rad1	0.0248868	-0.34937	0.088	0.109	1
Tnip1	0.0249106	0.226068	0.202	0.175	1
Pgm3	0.0249888	-0.364466	0.056	0.074	1
Amd1	0.0250124	0.393125	0.114	0.094	1
Ilf2	0.0250688	-0.137049	0.251	0.283	1
Rps6kb2	0.0253079	-0.363648	0.077	0.098	1
Raet1e	0.0254539	0.419157	0.09	0.072	1
Tubd1	0.0254681	0.456946	0.067	0.051	1
Evi2b	0.0256699	0.447586	0.059	0.044	1
Zfp994	0.0256848	-0.39623	0.056	0.073	1
Prmt6	0.0258243	-0.463917	0.038	0.053	1
Nfkbie	0.0259809	-0.233872	0.087	0.109	1
Gm7072	0.0259982	0.36422	0.09	0.072	1
Bhlhb9	0.0260401	-0.381863	0.049	0.066	1
Pigv	0.0260545	0.307264	0.085	0.067	1
Gucd1	0.0263791	-0.367417	0.051	0.068	1
Gm7030	0.0263932	-0.137103	0.246	0.277	1
Tmem64	0.0267186	0.417984	0.055	0.041	1
Tollip	0.0267735	0.370105	0.089	0.071	1
Ctdsp1	0.0267796	-0.283092	0.13	0.154	1
Spata5l1	0.0267846	-0.497565	0.038	0.053	1
Pold1	0.0268893	-0.283556	0.104	0.126	1
Zkscan17	0.026917	0.342812	0.093	0.074	1
5730480H06Rik	0.0269726	0.477189	0.085	0.068	1
Tfb2m	0.0271284	0.308452	0.118	0.097	1
Ccdc191	0.0271899	0.546231	0.071	0.055	1
Itgb7	0.0272632	0.301931	0.203	0.177	1
Selenop	0.0275222	-0.339647	0.081	0.102	1
Slc15a2	0.027542	0.265036	0.134	0.112	1
Pnrc1	0.0276718	-0.131395	0.455	0.486	1
Sephs2	0.0278264	-0.103004	0.193	0.225	1
Srfbp1	0.0279698	0.274276	0.163	0.14	1
Tmem243	0.0281201	-0.186694	0.184	0.212	1
Rhno1	0.0281411	-0.243657	0.116	0.14	1
Pon2	0.0284394	0.245217	0.27	0.244	1
Rnf25	0.0284621	-0.240319	0.074	0.094	1
Trim12a	0.0285492	-0.246317	0.167	0.193	1
Map3k8	0.0286484	0.241462	0.086	0.068	1
Zfp422	0.0286985	-0.227683	0.06	0.079	1
Poglut3	0.0292563	0.456128	0.072	0.056	1
Cenpv	0.0293716	-0.305355	0.089	0.109	1
Vps26c	0.0296144	-0.243479	0.105	0.128	1
Dars	0.0298554	0.255253	0.351	0.329	1
Zfp263	0.0300632	0.333302	0.091	0.073	1
Sft2d1	0.0300825	-0.136238	0.329	0.36	1
Zfp958	0.030184	0.372107	0.096	0.078	1
Haus5	0.0302263	0.408222	0.099	0.081	1
Apba3	0.0302291	-0.411072	0.039	0.054	1
Elavl1	0.0302517	0.208224	0.422	0.4	1
Cdca4	0.0302932	-0.131953	0.227	0.259	1
Rcl1	0.0303495	-0.237158	0.111	0.134	1
Leprot	0.0303855	0.227312	0.232	0.205	1
Rgl2	0.0304002	0.466921	0.052	0.039	1
Tgds	0.0307337	-0.25912	0.095	0.117	1
Trim30d	0.0309312	0.30255	0.211	0.187	1
Enpp1	0.0312306	0.43812	0.101	0.083	1
Gzf1	0.0313958	0.471856	0.059	0.045	1
Med7	0.0318973	-0.279289	0.103	0.125	1
Ints14	0.0319016	0.277043	0.15	0.127	1
Bcl3	0.0319751	-0.124391	0.198	0.227	1
Zfp830	0.0323382	-0.322278	0.098	0.119	1
Dnajc18	0.0324303	0.354528	0.105	0.087	1
Cerk	0.032456	0.374312	0.093	0.076	1
Gm26740	0.0324859	0.231101	0.221	0.196	1
Inpp5k	0.0325797	-0.262705	0.133	0.156	1
Kri1	0.0326439	0.289042	0.171	0.149	1
Msr1	0.0326838	0.419739	0.066	0.051	1
Zfp444	0.0332236	-0.291544	0.08	0.099	1
Dcakd	0.0332304	0.348109	0.138	0.118	1
Ankrd54	0.033325	-0.213902	0.093	0.114	1
Cyb5r4	0.0336602	0.299167	0.298	0.276	1
Mrps2	0.0341069	-0.331692	0.06	0.077	1
Hist1h4n	0.034231	-0.326414	0.088	0.108	1
Pdk3	0.0342749	0.283595	0.246	0.224	1
Mllt11	0.0343445	0.396179	0.084	0.067	1
Rhot2	0.0344761	-0.274132	0.079	0.099	1
Parp12	0.0345425	-0.513252	0.04	0.055	1
Kctd17	0.0348097	-0.410336	0.04	0.055	1
Hgs	0.0352106	-0.257714	0.092	0.113	1
Trip4	0.0357463	0.250049	0.158	0.136	1
Tubb2a	0.0357889	-0.451298	0.047	0.062	1
Pura	0.0360653	-0.133688	0.207	0.237	1
Haus2	0.0362113	0.346258	0.112	0.093	1
Cd38	0.0363322	0.232847	0.209	0.185	1
Ppm1g	0.0364152	0.151554	0.477	0.456	1
Plekho2	0.0366188	0.220452	0.194	0.17	1
Tpm1	0.036725	0.268603	0.225	0.201	1
Bms1	0.0368885	0.296251	0.216	0.193	1
Med22	0.0370139	-0.419717	0.044	0.059	1
Blzf1	0.0373125	0.434281	0.074	0.059	1
Snrnp35	0.0373222	-0.488548	0.038	0.052	1
Kctd2	0.0373246	-0.374392	0.05	0.066	1
Tatdn1	0.0375918	0.34691	0.126	0.106	1
Uvssa	0.0376364	0.477189	0.053	0.04	1
L1cam	0.0377989	0.307264	0.056	0.042	1
Cnpy4	0.0379117	0.385635	0.065	0.051	1
Nop58	0.0379504	0.171646	0.421	0.399	1
Fcho1	0.0381158	0.222925	0.219	0.195	1
Bop1	0.0382213	-0.227002	0.136	0.16	1
Dhodh	0.0382616	-0.21505	0.037	0.051	1
Nsun5	0.0382862	-0.332127	0.046	0.061	1
Cwc25	0.0384523	-0.193221	0.123	0.146	1
Ythdf1	0.0390332	0.291264	0.18	0.157	1
Plpbp	0.0391801	-0.250513	0.092	0.112	1
Nudt6	0.0392523	0.428095	0.058	0.044	1
Selenom	0.0396031	-0.36277	0.043	0.057	1
Ctbs	0.0397916	0.322408	0.065	0.051	1
Apol7e	0.0400119	0.225006	0.228	0.202	1
Rnf170	0.0400536	0.369501	0.086	0.07	1
Arrb1	0.0406305	0.521993	0.075	0.06	1
Rad51d	0.0409666	-0.229452	0.087	0.107	1
Crtc2	0.0409782	-0.273417	0.089	0.108	1
Nub1	0.0413132	-0.118388	0.205	0.234	1
Smap2	0.0413777	0.186701	0.469	0.458	1
Surf6	0.0414473	0.348919	0.119	0.1	1
Cnppd1	0.0417009	-0.14866	0.216	0.244	1
Limk1	0.0417162	-0.335475	0.045	0.06	1
Hnrnpc	0.0419963	0.179159	0.514	0.5	1
Tmem184c	0.0420418	0.281718	0.11	0.091	1
Rnaseh1	0.0422142	-0.215414	0.101	0.122	1
Samd4b	0.0422273	0.255533	0.122	0.102	1
Cdkn1b	0.0424186	0.131581	0.317	0.287	1
Slc39a4	0.0427851	0.32663	0.074	0.059	1
Abcd4	0.0429746	0.372476	0.064	0.05	1
C87436	0.0431698	0.417273	0.105	0.087	1
Ms4a6d	0.0434224	-0.228067	0.157	0.181	1
Lactb2	0.043527	0.380392	0.146	0.126	1
Snx1	0.0435704	0.235528	0.289	0.267	1
Ifi211	0.043821	-0.248949	0.2	0.225	1
Slc12a9	0.0438975	0.364295	0.064	0.05	1
Pcnx4	0.0441278	-0.396803	0.042	0.056	1
Gba2	0.0443663	0.42196	0.061	0.048	1
Ate1	0.0444163	0.257825	0.154	0.133	1
Elp3	0.0444425	0.364646	0.109	0.091	1
Tspan32	0.0448117	-0.248636	0.105	0.125	1
Mov10	0.0448637	0.278358	0.147	0.126	1
Hnrnpdl	0.0452267	-0.17252	0.49	0.504	1
Abcb8	0.0453362	0.451846	0.058	0.045	1
Rbm15b	0.0453742	0.334342	0.104	0.086	1
Tob2	0.0458067	0.183249	0.175	0.152	1
U2af2	0.0458497	-0.164467	0.312	0.339	1
Ms4a6c	0.046029	0.138723	0.219	0.193	1
Cd69	0.0465161	-0.295173	0.186	0.208	1
Ddx60	0.04657	0.130555	0.115	0.096	1
Hectd3	0.0465718	-0.271857	0.064	0.081	1
Cluap1	0.0465994	0.278808	0.169	0.149	1
Chp1	0.0466685	0.304152	0.264	0.244	1
Chst10	0.0466869	0.423163	0.055	0.042	1
Fance	0.0467058	-0.263379	0.051	0.066	1
Lrrc42	0.0467887	-0.252413	0.038	0.052	1
Gna11	0.0469493	-0.306417	0.062	0.078	1
Slc39a13	0.0469773	0.434924	0.054	0.041	1
Ctnnbl1	0.0472666	0.288155	0.211	0.19	1
Rbks	0.0473119	0.415789	0.116	0.099	1
Cmas	0.0476464	-0.139383	0.209	0.234	1
Gm15283	0.0477771	0.364139	0.082	0.066	1
Eif2d	0.0478734	-0.229388	0.122	0.143	1
Chtf18	0.0481934	-0.387583	0.044	0.058	1
Sbf1	0.0483071	0.256149	0.167	0.146	1
Cfl2	0.048352	-0.233991	0.076	0.095	1
Grn	0.0486001	0.214155	0.238	0.214	1
Atxn7l3	0.0487395	0.227575	0.122	0.103	1
Aco1	0.0488151	0.27925	0.087	0.071	1
Eif2a	0.0492945	0.228196	0.259	0.237	1
Prr5l	0.0493887	0.515597	0.067	0.053	1
Mplkip	0.0495207	0.249344	0.217	0.194	1
Asf1b	0.0497995	-0.206388	0.224	0.248	1
Cd300c2	0.0501838	0.274818	0.063	0.049	1
Tmco6	0.0502533	-0.286274	0.06	0.076	1
Trbv16	0.0508665	-1.72723	0.056	0.069	1
Suv39h2	0.050907	0.351658	0.081	0.065	1
Nkapd1	0.0509521	-0.158654	0.109	0.129	1
Adck1	0.051365	0.47093	0.076	0.062	1
Riox2	0.0516206	-0.135929	0.177	0.203	1
Ifi213	0.0522934	-0.121164	0.304	0.334	1
Sgk3	0.052445	0.432155	0.057	0.044	1
Gtf3c5	0.052458	0.366743	0.097	0.08	1
Anapc5	0.0528702	0.139773	0.451	0.428	1
Decr2	0.0529519	-0.441197	0.039	0.052	1
Cmss1	0.0531924	-0.281135	0.999	0.994	1
Thumpd1	0.053526	-0.156818	0.143	0.166	1
Prkaa1	0.0537443	0.388688	0.101	0.084	1
Rnf2	0.0545707	0.279373	0.126	0.107	1
Pitrm1	0.0546479	0.290168	0.109	0.091	1
Ttc9c	0.0551511	0.291723	0.178	0.158	1
Tom1	0.055571	0.478633	0.067	0.053	1
Stn1	0.0558047	-0.247233	0.094	0.113	1
Mettl21a	0.0560403	-0.296535	0.07	0.087	1
Gm15446	0.0560975	0.451331	0.064	0.051	1
Lmnb2	0.0564942	-0.321055	0.042	0.055	1
Ranbp3	0.0566265	0.286983	0.172	0.153	1
Gla	0.0568901	0.303422	0.075	0.06	1
Polrmt	0.0569756	0.368665	0.05	0.038	1
Uap1	0.0570619	0.232057	0.159	0.138	1
Rassf3	0.0575295	0.345799	0.064	0.05	1
Arfgap3	0.0575901	0.412381	0.076	0.061	1
Sdhaf2	0.0581199	-0.151572	0.188	0.212	1
Pbk	0.0584314	-0.268928	0.09	0.108	1
Zdhhc12	0.0585231	-0.368103	0.069	0.085	1
Aktip	0.0585235	-0.414309	0.038	0.05	1
Gdap2	0.0586787	0.282823	0.135	0.117	1
Tpra1	0.0589506	-0.195808	0.061	0.077	1
Fopnl	0.0592322	-0.156552	0.155	0.178	1
Dusp22	0.0593107	0.366944	0.13	0.113	1
Tgfbi	0.0593175	-0.29916	0.06	0.075	1
Rwdd4a	0.0593929	-0.178964	0.177	0.2	1
Srek1ip1	0.0594418	-0.162409	0.118	0.139	1
Golga5	0.0595099	0.314622	0.16	0.141	1
Crmp1	0.0597595	-0.31834	0.06	0.076	1
Bach1	0.059832	0.286305	0.085	0.069	1
Polr3c	0.0598573	-0.114745	0.193	0.22	1
Ipp	0.0598648	0.298071	0.105	0.089	1
Tjap1	0.0600816	0.34981	0.085	0.07	1
Plxdc1	0.0601453	0.477189	0.062	0.049	1
Srsf11	0.0607322	0.173953	0.589	0.609	1
Cebpg	0.0608075	0.198363	0.217	0.194	1
Rpia	0.0608776	-0.157711	0.213	0.238	1
Fbxo31	0.0614668	-0.16906	0.072	0.089	1
Zbtb2	0.0614726	0.323256	0.09	0.075	1
Epn1	0.0614859	-0.101907	0.225	0.252	1
Seh1l	0.0615402	0.273693	0.2	0.179	1
Trav14-1	0.0616735	-0.123624	0.251	0.274	1
Prpsap2	0.0617092	0.369433	0.101	0.085	1
Etaa1	0.0620453	0.333083	0.145	0.127	1
Trav8d-2	0.0621489	0.409768	0.076	0.062	1
Mfge8	0.0623918	-0.410336	0.042	0.055	1
Ipo4	0.0630316	-0.262101	0.044	0.058	1
Trim36	0.0632307	0.302692	0.063	0.05	1
Tox4	0.0636865	0.220435	0.304	0.282	1
Esf1	0.0638007	-0.106934	0.217	0.242	1
Ctr9	0.0642084	0.257983	0.171	0.152	1
Coq10b	0.0643494	-0.217763	0.11	0.129	1
Armt1	0.0643541	0.321764	0.115	0.098	1
Leng8	0.064597	0.262108	0.096	0.08	1
Mcm2	0.0646768	-0.178595	0.2	0.223	1
Cln6	0.0649622	-0.339099	0.053	0.067	1
Smug1	0.065072	0.311452	0.053	0.041	1
Tmem69	0.0653217	0.366158	0.05	0.039	1
Slc25a30	0.0656914	0.365651	0.105	0.089	1
Clk3	0.0664748	-0.198841	0.155	0.177	1
Hist1h2bh	0.0670405	0.245971	0.106	0.09	1
Acox1	0.0674679	0.299885	0.074	0.06	1
Ccl8	0.0681228	0.169417	0.276	0.25	1
Tmed10	0.0682936	0.230106	0.514	0.518	1
Pacsin1	0.0684661	0.37295	0.183	0.164	1
Dhfr	0.0686108	-0.148091	0.159	0.18	1
B4galt3	0.0688213	-0.249129	0.048	0.062	1
1600012H06Rik	0.068906	-0.325895	0.067	0.082	1
Cnot3	0.069017	0.17562	0.213	0.191	1
Rnpep	0.069252	-0.143282	0.201	0.225	1
Gid4	0.0692523	0.42095	0.105	0.089	1
Osbpl5	0.0695264	-0.265013	0.046	0.059	1
Uba5	0.069706	-0.165324	0.119	0.139	1
Usp30	0.0700385	0.37088	0.051	0.039	1
Klhl42	0.0702066	0.457011	0.051	0.04	1
Ppp2r1b	0.0702088	0.273132	0.126	0.108	1
Ddx27	0.0703477	-0.144422	0.252	0.276	1
Ccl2	0.0704372	0.129823	0.247	0.222	1
Coq5	0.07061	-0.183668	0.097	0.116	1
Klhl6	0.0712454	-0.142615	0.116	0.136	1
Ccr7	0.0713013	0.164967	0.081	0.067	1
Fam114a2	0.0713426	0.263867	0.199	0.18	1
Spindoc	0.0714936	0.318213	0.069	0.056	1
Gm49359	0.0720482	0.29053	0.11	0.094	1
Syap1	0.0725832	-0.136088	0.152	0.174	1
Prdx4	0.0728976	-0.132592	0.142	0.163	1
Ing3	0.0731683	-0.184212	0.096	0.114	1
Brd2	0.0735217	0.228207	0.341	0.324	1
Crbn	0.0737294	-0.211869	0.192	0.214	1
Ftsj1	0.0739682	-0.290389	0.063	0.078	1
Hdac2	0.074698	-0.101323	0.174	0.198	1
Kat8	0.0747349	-0.212442	0.072	0.088	1
Adck2	0.0748821	-0.323502	0.047	0.06	1
Mgme1	0.0751833	0.420606	0.064	0.052	1
Tedc1	0.0752372	0.430473	0.057	0.045	1
Ube2q1	0.0759561	-0.23063	0.144	0.164	1
Slc10a3	0.0762632	-0.405365	0.043	0.056	1
C1qa	0.0763785	0.116361	0.261	0.235	1
Trp53inp1	0.0769659	-0.425774	0.073	0.088	1
Zfp553	0.0769751	-0.241172	0.046	0.059	1
D6Wsu163e	0.0773338	0.336283	0.059	0.047	1
Camk2b	0.077951	-0.465445	0.041	0.053	1
Ybx3	0.0780788	0.239007	0.404	0.392	1
Cryzl1	0.0781134	-0.192554	0.107	0.125	1
Dbr1	0.0783018	-0.226418	0.097	0.115	1
Cd2	0.078637	0.117256	0.859	0.864	1
Fam76a	0.0789103	-0.13692	0.164	0.186	1
Zfp944	0.0790537	0.180084	0.102	0.086	1
Dhx40	0.0794557	0.266377	0.145	0.127	1
Myo1g	0.0796077	0.152236	0.373	0.351	1
Cdh23	0.0802185	-0.209871	0.039	0.051	1
Psme3	0.0802444	-0.11807	0.233	0.258	1
Kiz	0.0803595	0.489609	0.066	0.054	1
Ercc3	0.0804351	-0.217398	0.082	0.098	1
Hdgfl2	0.0805937	-0.156441	0.167	0.188	1
BC005561	0.0806306	0.351174	0.101	0.087	1
Edem2	0.0807704	0.250947	0.188	0.169	1
Gm16023	0.0809397	0.418296	0.052	0.041	1
5330438D12Rik	0.0815042	0.383436	0.052	0.041	1
Entr1	0.0818502	0.231108	0.213	0.193	1
Cyth4	0.0822481	0.156396	0.417	0.4	1
Rrm2b	0.0824017	-0.174007	0.104	0.122	1
Araf	0.0824043	0.25643	0.2	0.182	1
Snhg4	0.0829098	0.388833	0.138	0.122	1
Tlnrd1	0.0838015	-0.263892	0.074	0.089	1
Inf2	0.0842689	0.376884	0.056	0.044	1
Hist1h4k	0.0845603	-0.454529	0.042	0.054	1
Cln5	0.0846574	0.27911	0.112	0.096	1
Sec14l1	0.0846764	0.311852	0.089	0.075	1
5830432E09Rik	0.0848042	-0.208591	0.073	0.089	1
Scimp	0.0852904	-0.508311	0.045	0.057	1
Utp18	0.085815	-0.136007	0.168	0.19	1
Apobr	0.0860958	0.289374	0.121	0.105	1
Nbn	0.0861386	0.286737	0.079	0.065	1
Hexim1	0.0865871	-0.262555	0.062	0.076	1
Slc7a6os	0.0867226	-0.230393	0.091	0.107	1
Herpud1	0.0869163	-0.175871	0.163	0.183	1
Chtf8	0.087823	-0.229764	0.101	0.118	1
Slc16a11	0.0879137	-0.370808	0.039	0.05	1
Polb	0.0879829	-0.204798	0.117	0.134	1
Thap4	0.0883103	0.280855	0.119	0.103	1
Dr1	0.0885412	0.20253	0.204	0.184	1
Zfp607a	0.0886891	0.315532	0.053	0.042	1
Vrk1	0.0888487	0.233825	0.163	0.146	1
Ift57	0.0898282	0.395602	0.076	0.064	1
Lyrm4	0.0905964	-0.321121	0.049	0.062	1
Acox3	0.091688	0.30492	0.061	0.049	1
Ints10	0.0920373	0.295685	0.126	0.11	1
D1Ertd622e	0.0923209	0.400306	0.063	0.051	1
Ikzf5	0.0925342	0.30048	0.073	0.061	1
Hist1h3c	0.0926128	0.151535	0.381	0.355	1
Tmem97	0.0928313	0.231346	0.227	0.208	1
Lpin1	0.0929645	0.270951	0.093	0.079	1
Zfp281	0.0930394	0.23824	0.11	0.094	1
Gm14410	0.0931548	-0.33274	0.048	0.061	1
Zdhhc7	0.0937608	0.232302	0.129	0.112	1
Txnrd2	0.0937873	-0.229193	0.09	0.106	1
Ptp4a1.1	0.094498	0.276619	0.087	0.073	1
Gpr171	0.095076	0.19224	0.393	0.376	1
Rexo1	0.0953069	0.229262	0.188	0.171	1
Zfp788	0.0953618	0.356174	0.069	0.057	1
Rsad2	0.095516	-0.438207	0.074	0.088	1
Lrr1	0.0962821	-0.210343	0.054	0.067	1
Slc19a1	0.0963296	0.418027	0.085	0.072	1
Zfp68	0.0965087	0.340532	0.105	0.09	1
Ppp1r9b	0.0968624	0.262176	0.167	0.15	1
Stat5a	0.0969054	0.303422	0.12	0.105	1
Tnfaip1	0.0969118	0.257825	0.081	0.068	1
Yars2	0.0974573	-0.222485	0.087	0.103	1
Hist1h3f	0.0982763	-0.174887	0.27	0.291	1
Ubxn2b	0.0990125	0.313505	0.095	0.081	1
Zfp53	0.09971	0.125632	0.213	0.192	1
Hist1h4c	0.100066	-0.209371	0.16	0.179	1
Axl	0.1002	0.348172	0.067	0.055	1
Gzma	0.100301	-0.613165	0.472	0.438	1
Zfp639	0.100976	-0.157179	0.109	0.126	1
Lemd2	0.101019	0.322736	0.072	0.06	1
Adck5	0.101329	-0.26665	0.05	0.062	1
Aif1	0.101564	0.171568	0.159	0.141	1
Fam49a	0.101686	0.169584	0.16	0.142	1
Prepl	0.103046	0.302211	0.056	0.045	1
Tmc6	0.103111	0.215593	0.169	0.151	1
Pex13	0.103294	0.251121	0.12	0.105	1
Ifnar2	0.103558	-0.103657	0.209	0.231	1
Zfp362	0.103725	0.430473	0.054	0.044	1
Lactb	0.103994	-0.101932	0.135	0.155	1
Wdr89	0.104175	-0.161354	0.107	0.124	1
Prickle3	0.104469	-0.269879	0.054	0.066	1
Tspyl4	0.104641	-0.300418	0.046	0.057	1
Derl2	0.104817	0.221468	0.275	0.256	1
Fgfr1op2	0.105413	0.14681	0.481	0.477	1
Tm7sf3	0.105585	0.232173	0.102	0.088	1
Acat1	0.106034	-0.120899	0.239	0.26	1
Cep63	0.106974	0.194392	0.106	0.091	1
Fam160a2	0.107652	0.296124	0.06	0.049	1
Kbtbd11	0.107829	0.173741	0.15	0.132	1
Tspyl1	0.108714	-0.225306	0.147	0.164	1
Unc93b1	0.108856	-0.214828	0.105	0.121	1
Dhx29	0.108902	0.390889	0.135	0.121	1
Phospho2	0.109013	-0.25694	0.085	0.099	1
AW146154	0.109367	0.221611	0.072	0.06	1
Ifitm1	0.109773	-1.6737	0.074	0.087	1
Pias4	0.109861	-0.19393	0.096	0.112	1
Ints11	0.110202	0.194384	0.209	0.191	1
Fbxo25	0.110647	-0.375173	0.043	0.054	1
Nop2	0.110663	-0.186516	0.115	0.132	1
9930111J21Rik1	0.110685	0.316453	0.061	0.05	1
Tmem138	0.110761	-0.188693	0.074	0.088	1
Hsh2d	0.111174	0.211525	0.097	0.083	1
Rbm4b	0.111197	-0.198228	0.049	0.061	1
Desi1	0.111631	0.244374	0.245	0.229	1
Iffo2	0.111966	0.418296	0.05	0.04	1
Zfp74	0.112591	0.38408	0.051	0.041	1
Ccdc9	0.113461	-0.1388	0.098	0.115	1
Zfp738	0.11477	0.334881	0.077	0.065	1
Rbms2	0.115026	-0.115657	0.1	0.116	1
Rab35	0.115794	0.217707	0.199	0.182	1
Phf7	0.116346	-0.137658	0.058	0.071	1
Atg5	0.116784	0.256696	0.272	0.258	1
Tax1bp1	0.116992	0.158421	0.553	0.555	1
Fam53c	0.117001	0.269594	0.09	0.077	1
Tnip2	0.117005	0.345945	0.086	0.074	1
Osbpl7	0.117342	0.318573	0.078	0.066	1
Cog6	0.118085	0.219469	0.098	0.085	1
H2-DMa	0.11817	0.158234	0.182	0.163	1
Gpalpp1	0.120932	-0.165353	0.118	0.134	1
Faap100	0.121388	-0.218805	0.048	0.059	1
Nubpl	0.122165	0.453572	0.068	0.057	1
Sec23b	0.122289	0.23427	0.21	0.194	1
Sco1	0.12306	0.258277	0.063	0.052	1
Hdhd2	0.123291	0.247513	0.124	0.109	1
Ist1	0.123461	0.166765	0.19	0.172	1
Arhgap27os3	0.123496	0.163943	0.088	0.075	1
Hmox1	0.123921	-0.164032	0.112	0.128	1
Fzr1	0.12398	-0.155411	0.184	0.203	1
Gm44659	0.12512	0.409479	0.054	0.044	1
Nr4a1	0.125538	-0.623161	0.105	0.119	1
Dus4l	0.126309	0.321764	0.06	0.049	1
Naa35	0.126867	0.205819	0.2	0.183	1
Rnf6	0.127171	-0.164357	0.141	0.158	1
Cd86	0.12725	-0.110929	0.15	0.168	1
Cd200r4	0.127944	-0.207485	0.072	0.085	1
Icam1	0.127951	0.128963	0.225	0.206	1
Abhd5	0.128287	-0.151495	0.064	0.077	1
Exoc8	0.128304	0.334115	0.066	0.055	1
Hid1	0.12856	-0.30303	0.051	0.062	1
Cd1d1	0.128737	-0.261579	0.048	0.058	1
Mapkapk3	0.128926	0.158843	0.236	0.217	1
Rabl3	0.129105	0.300195	0.07	0.059	1
Samd1	0.129492	0.431093	0.054	0.044	1
Msl3	0.129732	-0.12627	0.126	0.144	1
Atp6ap1	0.130836	0.201158	0.27	0.254	1
Mettl7a1	0.130992	-0.210343	0.039	0.05	1
Srsf6	0.131159	-0.103861	0.308	0.328	1
Itprip	0.131248	0.380908	0.052	0.042	1
Cdca5	0.131262	-0.164756	0.099	0.114	1
Ift74	0.131265	-0.197659	0.039	0.05	1
Trmt10a	0.131751	-0.231083	0.048	0.058	1
Pex1	0.131868	0.294986	0.057	0.047	1
Rhobtb2	0.131974	0.29244	0.054	0.044	1
Rufy1	0.132005	0.319427	0.093	0.08	1
Rnf130	0.132128	-0.166269	0.078	0.092	1
Hps4	0.132592	0.4175	0.078	0.067	1
Bcl2l11	0.132908	0.209904	0.279	0.259	1
Chek1	0.133878	0.335009	0.081	0.069	1
Ythdf2	0.134453	0.163421	0.285	0.268	1
Pinx1	0.134598	0.290776	0.151	0.136	1
Prkx	0.13463	0.17497	0.155	0.139	1
5430427O19Rik	0.134865	0.357519	0.074	0.063	1
Odr4	0.135246	0.267173	0.13	0.116	1
D3Ertd751e	0.135279	0.327164	0.055	0.045	1
Ndfip2	0.135594	0.191422	0.439	0.434	1
Polr3d	0.136053	-0.21211	0.077	0.091	1
Gm36161	0.136697	0.186063	0.066	0.055	1
Tsg101	0.137449	-0.130674	0.235	0.255	1
Cog7	0.137526	-0.277698	0.043	0.053	1
Cops7a	0.137978	-0.129342	0.167	0.185	1
Akr1e1	0.139158	-0.152962	0.061	0.073	1
Zfp335	0.13976	0.235742	0.076	0.065	1
Gm44148	0.140793	0.236875	0.059	0.049	1
Rasgef1b	0.142008	0.504097	0.055	0.045	1
Brat1	0.142359	0.289256	0.052	0.043	1
Zfp983	0.143414	-0.163319	0.076	0.089	1
Plekhf2	0.143599	0.131813	0.124	0.109	1
Fut11	0.143957	0.272369	0.121	0.107	1
Trbv20	0.145351	-0.812029	0.065	0.076	1
Ptgds	0.145403	0.217956	0.067	0.056	1
Ptdss2	0.146822	0.285414	0.063	0.053	1
Prmt7	0.147535	0.345484	0.132	0.119	1
Taf6	0.148583	-0.132242	0.11	0.125	1
Zfp748	0.14877	0.254797	0.066	0.056	1
Myo3b	0.148891	0.357519	0.085	0.074	1
Inpp1	0.150012	0.183393	0.251	0.235	1
Zfp787	0.150289	-0.174371	0.092	0.106	1
Mroh1	0.15059	0.191553	0.071	0.06	1
Mat2a	0.150824	0.182087	0.334	0.317	1
Xbp1	0.151194	0.201437	0.282	0.267	1
Pex6	0.151583	-0.277173	0.047	0.057	1
Ncaph2	0.152372	0.121932	0.323	0.302	1
Syne2	0.153156	0.364572	0.068	0.058	1
Dus2	0.153348	0.188051	0.128	0.114	1
Sesn3	0.153574	0.19154	0.159	0.144	1
Ascc1	0.153752	-0.173862	0.09	0.104	1
Taf8	0.153924	-0.259097	0.064	0.075	1
Swap70	0.154133	0.18862	0.064	0.053	1
Zbtb24	0.154234	-0.214179	0.06	0.071	1
Zfp668	0.154254	-0.271932	0.06	0.071	1
Cdk11b	0.154499	0.175055	0.317	0.301	1
Alg3	0.154577	0.234561	0.126	0.113	1
Pcid2	0.156279	0.224423	0.104	0.091	1
Med6	0.156701	0.270165	0.107	0.095	1
Acat2	0.156912	-0.175173	0.067	0.079	1
Wdr4	0.157146	-0.21211	0.071	0.083	1
Ilkap	0.158526	0.157074	0.281	0.265	1
Hist1h1a	0.159959	-0.224992	0.182	0.197	1
Vat1	0.16024	-0.262283	0.051	0.061	1
Ccdc130	0.160273	-0.311728	0.043	0.052	1
Ppp6c	0.160311	0.209345	0.305	0.292	1
2610318N02Rik	0.161002	0.2412	0.122	0.109	1
Gpr146	0.16212	0.386559	0.061	0.052	1
Rap2a	0.162207	0.254419	0.139	0.125	1
Slc41a1	0.163683	0.234054	0.055	0.045	1
Icam2	0.164129	-0.172357	0.06	0.072	1
Trbv2	0.16465	-0.586137	0.071	0.081	1
Fam174b	0.164658	-0.280947	0.052	0.063	1
Spg20	0.164954	-0.156683	0.062	0.073	1
Hist1h2ad	0.165425	0.224597	0.077	0.066	1
Bzw2	0.165832	0.16486	0.214	0.199	1
Psmf1	0.165848	-0.120784	0.193	0.211	1
Rragc	0.166691	0.256127	0.179	0.165	1
Ube2e3	0.166889	0.223265	0.18	0.167	1
Fcgr3	0.166896	-0.315409	0.107	0.12	1
Eloa	0.168868	0.190822	0.235	0.22	1
Fbxo3	0.169519	0.206391	0.184	0.17	1
5730455P16Rik	0.169534	0.274474	0.083	0.072	1
Rpap3	0.170306	0.314251	0.095	0.083	1
Nhlrc3	0.170505	0.327537	0.087	0.076	1
Casp4	0.17073	-0.101163	0.11	0.125	1
Nfkbid	0.171122	-0.411614	0.083	0.095	1
Ing5	0.171547	0.219443	0.139	0.126	1
Spata2	0.171556	0.265474	0.068	0.058	1
Fam192a	0.17184	-0.121952	0.166	0.182	1
Trmt1	0.172553	-0.141989	0.107	0.121	1
Abhd6	0.172591	0.355627	0.063	0.053	1
Ttyh3	0.172644	0.233784	0.056	0.046	1
Rbm34	0.172909	-0.107773	0.126	0.142	1
Grsf1	0.173315	0.254797	0.143	0.13	1
Stat6	0.173827	0.149026	0.21	0.194	1
Timm29	0.174301	-0.230147	0.045	0.055	1
Ccdc69	0.174333	0.24687	0.148	0.135	1
Snx12	0.174897	0.266118	0.198	0.186	1
Khsrp	0.175175	0.123992	0.215	0.198	1
Etfbkmt	0.176885	-0.27296	0.045	0.054	1
Hist2h2bb	0.176967	-0.339443	0.132	0.145	1
Slc35e1	0.1772	0.160586	0.114	0.101	1
Dus3l	0.177907	-0.238865	0.064	0.075	1
Fcgr2b	0.17824	0.252629	0.066	0.056	1
Cdk10	0.178381	0.214155	0.057	0.048	1
Pitpnm1	0.178651	0.216411	0.114	0.102	1
G6pc3	0.178878	0.275156	0.11	0.097	1
Ccdc43	0.179869	-0.174116	0.101	0.114	1
Nsun4	0.180636	0.272707	0.064	0.055	1
Rad9a	0.181213	0.179269	0.106	0.094	1
Upf1	0.182252	0.120899	0.208	0.191	1
Pdxk	0.183145	-0.150418	0.056	0.067	1
Cdkn2c	0.183654	-0.157634	0.121	0.135	1
Atpaf2	0.183825	-0.141654	0.074	0.086	1
Ighmbp2	0.186981	0.260494	0.064	0.054	1
Gm33104	0.188259	-0.268787	0.058	0.068	1
Camta2	0.188382	0.280464	0.09	0.079	1
Rabep2	0.189067	-0.136784	0.092	0.105	1
Cul5	0.189432	0.186606	0.245	0.231	1
Telo2	0.190492	0.281638	0.068	0.059	1
Fam53b	0.191291	-0.185079	0.078	0.09	1
Fbxo8	0.191385	0.294497	0.12	0.108	1
Snx10	0.191939	0.153459	0.21	0.195	1
Atmin	0.192524	0.224881	0.094	0.083	1
Ifi207	0.192953	0.253044	0.093	0.081	1
Asb6	0.193044	-0.179985	0.085	0.096	1
Taz	0.19315	-0.171774	0.071	0.082	1
Rcan3	0.194868	0.248288	0.1	0.089	1
Spi1	0.194897	0.135924	0.115	0.102	1
Klhdc1	0.196287	0.288923	0.068	0.058	1
4930581F22Rik	0.197511	0.251096	0.063	0.054	1
Psmd1	0.197528	0.15438	0.406	0.395	1
Elp2	0.197671	0.16117	0.189	0.175	1
Accs	0.198169	0.233014	0.058	0.049	1
Wdr75	0.199448	0.194427	0.217	0.202	1
Borcs5	0.199625	0.324008	0.133	0.121	1
Clcf1	0.199652	-0.208078	0.055	0.065	1
Fbxw17	0.201283	0.227987	0.095	0.084	1
Hist1h3d	0.202562	-0.303942	0.068	0.078	1
Wdr81	0.204105	0.214155	0.069	0.06	1
Parp10	0.205055	-0.175551	0.114	0.127	1
Themis2	0.20568	-0.253994	0.056	0.065	1
Hist1h2bb	0.206109	0.169761	0.197	0.184	1
Zmym3	0.206514	-0.189844	0.06	0.07	1
Acad9	0.207812	-0.148776	0.082	0.094	1
Ifit3b	0.209075	-0.388235	0.064	0.074	1
Traf2	0.209085	0.215416	0.184	0.171	1
Rcc1l	0.209133	0.206162	0.068	0.059	1
Anks3	0.209895	0.294773	0.065	0.056	1
Chid1	0.21018	-0.143397	0.07	0.081	1
Dvl2	0.211701	-0.234486	0.048	0.056	1
Dnase2a	0.212089	-0.180377	0.068	0.079	1
Pde12	0.212398	-0.143643	0.105	0.118	1
Prkaca	0.212445	-0.123715	0.105	0.117	1
Ccl12	0.212676	0.111161	0.164	0.15	1
Lsm11	0.212789	-0.180585	0.064	0.074	1
Proser1	0.215035	0.304466	0.072	0.063	1
Zfyve19	0.215302	-0.10565	0.097	0.109	1
Marcks	0.216407	-0.124014	0.071	0.081	1
Hps1	0.216578	-0.144463	0.095	0.107	1
Nefh	0.217461	-0.142591	0.085	0.097	1
Tmem18	0.217572	0.181996	0.09	0.08	1
Wdr5	0.21781	0.208441	0.133	0.12	1
Cstf1	0.217993	-0.122657	0.097	0.11	1
Hist1h2ac	0.218001	0.13683	0.115	0.103	1
Btd	0.218006	0.258098	0.071	0.062	1
Ubxn4	0.218094	0.156845	0.414	0.404	1
Lpl	0.218308	0.118577	0.056	0.047	1
Arl8a	0.218421	-0.133276	0.112	0.124	1
Smarcb1	0.218516	0.181508	0.329	0.317	1
Ccdc51	0.218672	0.312933	0.072	0.063	1
Chmp7	0.222843	-0.218259	0.076	0.086	1
Thap2	0.223355	0.242389	0.091	0.081	1
Exo5	0.223518	-0.190687	0.053	0.062	1
Zfp87	0.22418	-0.226418	0.075	0.085	1
Cpsf1	0.224398	0.18273	0.134	0.122	1
Zdhhc9	0.224767	0.160384	0.06	0.052	1
Ppp1r8	0.226066	0.136152	0.164	0.151	1
Gpkow	0.227489	0.205593	0.119	0.108	1
Dolpp1	0.228289	0.302211	0.056	0.048	1
Mgat2	0.228331	0.203287	0.309	0.301	1
Coil	0.230017	0.358545	0.07	0.061	1
Cggbp1	0.230275	0.209289	0.353	0.346	1
Tmem185a	0.231321	-0.297251	0.043	0.052	1
C3ar1	0.231382	-0.197271	0.052	0.06	1
Surf4	0.231604	0.112261	0.349	0.333	1
Dhx38	0.231792	-0.115297	0.108	0.12	1
Agpat3	0.234431	0.149978	0.364	0.354	1
Klra3	0.234492	-0.32916	0.064	0.074	1
Opa3	0.234812	0.285121	0.086	0.077	1
Poli	0.235419	0.234913	0.053	0.045	1
Nagpa	0.235959	-0.124075	0.063	0.073	1
Brap	0.236039	0.157252	0.179	0.166	1
Eif4h	0.236142	0.163987	0.434	0.438	1
Lmbr1l	0.236583	0.250681	0.128	0.117	1
Pttg1ip	0.23796	-0.109722	0.105	0.117	1
Tk2	0.238085	-0.226418	0.042	0.05	1
Ddx46	0.238127	0.13682	0.458	0.452	1
Hvcn1	0.238322	-0.134573	0.115	0.128	1
Thoc5	0.239253	0.128579	0.132	0.12	1
Pip4p1	0.239493	0.157847	0.143	0.13	1
Gm5141	0.23974	0.311643	0.062	0.054	1
Hadha	0.239944	0.213012	0.341	0.335	1
Oasl2	0.240398	-0.203457	0.051	0.059	1
Evl	0.240551	0.104628	0.302	0.287	1
Kctd5	0.241678	0.201628	0.122	0.111	1
Mfn2	0.241732	0.236523	0.093	0.083	1
Zbtb17	0.242531	-0.166877	0.083	0.094	1
Derl1	0.242606	0.174945	0.295	0.284	1
3110056K07Rik	0.242847	-0.1298	0.066	0.076	1
Scamp2	0.243006	0.190777	0.298	0.285	1
Chd3	0.244579	0.142976	0.261	0.247	1
Irak4	0.244597	0.136552	0.132	0.12	1
Pex5	0.244677	0.246473	0.058	0.05	1
Mtpn	0.245346	0.139234	0.374	0.363	1
Fam241a	0.245445	-0.161354	0.077	0.088	1
Gstp2	0.245489	-0.166205	0.095	0.106	1
Alg1	0.246148	-0.123842	0.093	0.105	1
Trmt2a	0.246234	-0.143106	0.091	0.102	1
Sprtn	0.249153	-0.203572	0.049	0.057	1
Nsun2	0.249705	0.137093	0.308	0.298	1
Otud5	0.250584	0.186848	0.204	0.192	1
Smyd2	0.251018	0.196331	0.123	0.112	1
Zc3h12a	0.251261	-0.195569	0.076	0.086	1
Cd72	0.251361	-0.238357	0.056	0.064	1
Sdhaf3	0.253199	0.284395	0.083	0.074	1
Tmem229b	0.253797	0.146876	0.14	0.128	1
Ddx1	0.254159	0.142918	0.254	0.24	1
Rbm4	0.255107	0.127707	0.178	0.165	1
Ndrg1	0.255758	0.156705	0.105	0.094	1
Cog2	0.256037	0.178193	0.145	0.133	1
Psip1	0.259052	0.154613	0.405	0.401	1
Kdm6b	0.259104	0.151871	0.081	0.072	1
Filip1l	0.2597	0.201877	0.147	0.137	1
Rab1a	0.260762	0.183792	0.36	0.352	1
Cpox	0.261417	0.260949	0.127	0.117	1
Pip5k1c	0.261844	0.169437	0.098	0.088	1
Nasp	0.261963	-0.125524	0.38	0.388	1
Mypopos	0.262431	0.270008	0.058	0.05	1
Eif4e	0.262947	0.108682	0.377	0.364	1
Cyp4v3	0.262954	0.106999	0.078	0.069	1
Ubtf	0.267012	0.201845	0.348	0.347	1
Mynn	0.267958	0.175236	0.093	0.083	1
Slc31a1	0.269094	0.163529	0.122	0.112	1
Tsen15	0.270542	-0.216196	0.062	0.071	1
Ctsz	0.271427	0.144892	0.229	0.216	1
Pdhx	0.271984	0.238817	0.085	0.076	1
Galm	0.272203	0.300244	0.055	0.048	1
Poc1a	0.272634	0.173409	0.134	0.122	1
Tmem185b	0.273437	-0.173575	0.067	0.076	1
Ccdc127	0.273474	0.214155	0.129	0.119	1
Gng12	0.276336	0.259411	0.109	0.099	1
St6galnac6	0.277013	-0.224418	0.043	0.051	1
Gtpbp6	0.277809	-0.188969	0.059	0.067	1
Kat5	0.27793	-0.126019	0.08	0.09	1
Rexo4	0.280876	0.209267	0.148	0.138	1
Bicd2	0.281699	0.264301	0.109	0.099	1
Lst1	0.281916	-0.132731	0.105	0.115	1
Dbt	0.282659	0.224116	0.077	0.069	1
Csnk1g2	0.283095	0.180692	0.184	0.172	1
Tcf19	0.28506	-0.199696	0.11	0.12	1
Metrnl	0.285248	-0.157101	0.08	0.089	1
Nfic	0.28584	0.147754	0.099	0.089	1
Stat2	0.286755	0.137851	0.192	0.179	1
Rmi1	0.288613	0.107583	0.112	0.102	1
5430405H02Rik	0.289389	-0.110216	0.085	0.095	1
Washc5	0.291164	0.206582	0.129	0.119	1
Mettl3	0.293227	-0.146843	0.076	0.085	1
Arfgap1	0.293894	0.217977	0.131	0.121	1
Foxj2	0.296032	0.283418	0.076	0.069	1
Zfp949	0.296363	-0.224813	0.055	0.062	1
Dhx8	0.30022	0.14247	0.176	0.164	1
Map2k7	0.300911	0.132575	0.116	0.106	1
Lilr4b	0.301969	-0.1047	0.117	0.127	1
Pf4	0.302512	0.17488	0.105	0.096	1
Zc3h11a	0.303516	0.138867	0.075	0.067	1
Ms4a7	0.303902	0.202281	0.08	0.071	1
Arl13b	0.304743	0.194961	0.08	0.071	1
Kmt5c	0.305186	0.317991	0.064	0.056	1
Timp2	0.305646	-0.243193	0.045	0.052	1
Mettl9	0.305838	0.174403	0.218	0.209	1
2810013P06Rik	0.305853	-0.156683	0.062	0.07	1
Msl1	0.30606	0.187835	0.171	0.16	1
Lamp1	0.30755	0.215354	0.319	0.313	1
Spry2	0.307846	0.273268	0.088	0.08	1
Snip1	0.308785	0.194364	0.125	0.115	1
Hdac5	0.308875	0.209816	0.061	0.054	1
Pcgf2	0.309155	0.241122	0.06	0.053	1
Prr14	0.309521	0.156938	0.167	0.156	1
Tnfsf9	0.313352	0.23177	0.071	0.063	1
Git1	0.31427	0.27772	0.063	0.056	1
Stoml1	0.314487	-0.130545	0.065	0.073	1
Dancr	0.31466	0.233468	0.066	0.059	1
Dera	0.31468	0.140046	0.3	0.291	1
Pdgfb	0.316031	-0.298051	0.048	0.055	1
Nol6	0.316353	-0.204635	0.056	0.064	1
Tmem71	0.31703	0.224438	0.203	0.195	1
Chchd6	0.317064	0.402764	0.065	0.058	1
Acad8	0.317784	0.223088	0.059	0.052	1
Ctsl	0.31803	-0.210343	0.056	0.064	1
Gpr180	0.318968	-0.113899	0.069	0.078	1
Creld2	0.319453	0.211001	0.263	0.256	1
Osgepl1	0.320033	0.291323	0.052	0.045	1
Zhx1	0.321128	0.240307	0.113	0.104	1
Sugp1	0.322399	0.167114	0.175	0.164	1
Aen	0.32332	0.182483	0.144	0.134	1
Spc25	0.323484	0.11621	0.154	0.143	1
Ankrd46	0.323607	-0.11371	0.07	0.078	1
Gnl2	0.324828	0.215362	0.186	0.177	1
B3galt6	0.325341	-0.147033	0.043	0.05	1
Flywch1	0.326522	0.166589	0.126	0.117	1
Fkrp	0.32699	0.147041	0.064	0.056	1
Tmem106b	0.327328	0.110295	0.144	0.134	1
Snx4	0.327412	0.148694	0.238	0.227	1
Bspry	0.329259	-0.104928	0.14	0.151	1
Dctd	0.330351	0.33517	0.059	0.052	1
Vhl	0.330807	0.180919	0.088	0.08	1
Tmem39b	0.331671	0.214155	0.099	0.091	1
Cox11	0.331931	-0.122549	0.101	0.111	1
Llgl1	0.333453	-0.173449	0.056	0.063	1
Tyw5	0.334517	0.110464	0.08	0.072	1
Cd63	0.33579	0.143766	0.106	0.097	1
Dnajb6	0.337956	0.109849	0.504	0.513	1
Rab5b	0.338318	0.164967	0.123	0.114	1
Zfp932	0.338678	-0.12288	0.085	0.093	1
Atg3	0.340823	0.166809	0.326	0.32	1
Msh6	0.343226	0.112134	0.123	0.114	1
Orai1	0.343331	0.119648	0.347	0.335	1
Mkrn2	0.34668	0.132268	0.167	0.156	1
Supt7l	0.346963	-0.174665	0.044	0.051	1
Fez2	0.352253	0.258236	0.073	0.066	1
Ppp2r3c	0.353738	0.166441	0.119	0.11	1
Rheb	0.354434	0.144713	0.39	0.389	1
Tsen2	0.354956	0.233264	0.068	0.062	1
Rab33b	0.355844	0.109818	0.06	0.054	1
Rsph3b	0.356816	0.19867	0.097	0.089	1
Cdk7	0.357268	0.264554	0.179	0.171	1
Smarcd1	0.357513	0.184678	0.145	0.136	1
Polr3e	0.359027	0.161044	0.088	0.08	1
L3mbtl2	0.359611	0.248822	0.12	0.112	1
Rap2c	0.361181	0.119267	0.158	0.148	1
Nagk	0.361948	-0.133479	0.067	0.074	1
Bfar	0.364172	0.117639	0.184	0.174	1
Tcf3	0.36495	0.142277	0.214	0.205	1
Mtrr	0.368987	0.254385	0.071	0.064	1
Wfdc17	0.370563	0.163725	0.158	0.147	1
Tpp1	0.371538	0.143766	0.135	0.126	1
Zfp51	0.371659	0.187188	0.076	0.069	1
Zbed3	0.373643	-0.119746	0.072	0.079	1
Acap3	0.376122	0.261983	0.05	0.044	1
Lpcat4	0.377492	0.118597	0.159	0.149	1
Cant1	0.378753	0.167529	0.098	0.09	1
Pdp1	0.379719	-0.156533	0.048	0.054	1
Ncoa4	0.383774	0.190568	0.125	0.117	1
Mtif3	0.384761	-0.115766	0.105	0.113	1
Tsr2	0.384785	-0.130493	0.048	0.054	1
Catspere2	0.385876	0.265994	0.06	0.054	1
Trgv2	0.38605	0.591648	0.06	0.054	1
Abraxas2	0.386694	0.111793	0.123	0.115	1
Mlkl	0.388496	0.22547	0.067	0.061	1
Phf10	0.389585	0.156393	0.109	0.101	1
Meaf6	0.391996	0.205928	0.196	0.189	1
a	0.39616	0.155261	0.063	0.057	1
Acsf2	0.397418	0.324032	0.052	0.047	1
Prune1	0.397492	0.177161	0.056	0.05	1
B4galt7	0.397988	0.10563	0.073	0.066	1
Plpp6	0.399545	-0.185542	0.049	0.055	1
Fcgr4	0.401308	0.183317	0.056	0.05	1
Tgif1	0.402799	-0.168478	0.088	0.095	1
Srp54a	0.402896	-0.117359	0.112	0.12	1
Gart	0.403897	-0.104478	0.179	0.188	1
Fam219b	0.404207	-0.10376	0.053	0.059	1
Ganc	0.405089	0.193574	0.064	0.058	1
Cd101	0.405353	0.236408	0.092	0.085	1
Erich1	0.410785	0.196331	0.12	0.113	1
Apoe	0.410954	-0.150418	0.085	0.092	1
Anapc7	0.411483	0.149385	0.137	0.129	1
Dmac2	0.413306	-0.124983	0.073	0.08	1
Stambp	0.415032	0.111061	0.1	0.092	1
Blvrb	0.416606	0.167652	0.097	0.09	1
Dhrs7b	0.418949	0.202182	0.122	0.114	1
Trim34a	0.419182	-0.131165	0.142	0.15	1
Zfp598	0.419439	0.134558	0.088	0.081	1
Stard3	0.421206	0.178531	0.105	0.098	1
Ampd2	0.42263	0.18726	0.068	0.062	1
Mesd	0.425868	0.182336	0.143	0.136	1
Tfe3	0.426178	0.175566	0.061	0.056	1
Ncr1	0.429325	-0.205883	0.062	0.068	1
Ifitm2	0.43	-0.298762	0.246	0.25	1
Nupl2	0.43125	0.292909	0.056	0.05	1
Carmil2	0.431902	0.130739	0.108	0.1	1
Spcs2	0.433126	0.12148	0.613	0.645	1
Ets2	0.43498	0.246945	0.06	0.055	1
Bid	0.435848	0.139301	0.118	0.111	1
Map4k1	0.437224	0.126354	0.295	0.288	1
Maz	0.440503	0.127842	0.238	0.231	1
Bnip2	0.441921	0.153325	0.37	0.37	1
CAAA01118383.1	0.442552	0.100393	0.183	0.174	1
Tmem259	0.446541	-0.121927	0.104	0.111	1
Dtd1	0.449352	0.165214	0.231	0.225	1
Arid3a	0.4506	0.256715	0.06	0.054	1
Klrb1c	0.451198	-0.477379	0.068	0.073	1
Sh2b1	0.451378	0.150539	0.128	0.121	1
Apobec1	0.45189	0.118108	0.096	0.089	1
Eral1	0.456186	-0.156303	0.059	0.064	1
Timmdc1	0.456453	0.157124	0.164	0.157	1
Smpdl3b	0.456826	0.244528	0.159	0.152	1
Gm15472	0.458296	0.120728	0.053	0.048	1
St13	0.458512	0.115577	0.397	0.391	1
Mon1a	0.460322	0.123957	0.091	0.085	1
Tecpr2	0.461124	0.237975	0.147	0.141	1
Pex7	0.461742	0.221474	0.158	0.152	1
Thumpd3	0.46206	0.190868	0.212	0.206	1
Tsc2	0.462593	0.13409	0.068	0.063	1
Zfp995	0.465112	0.172113	0.067	0.061	1
Per1	0.465857	0.114619	0.086	0.08	1
Pabpc4	0.465938	0.162668	0.184	0.178	1
Rundc1	0.470064	0.226792	0.062	0.057	1
Ap3s2	0.473957	0.130476	0.167	0.159	1
Dhrs13	0.474001	0.273861	0.052	0.048	1
Polg	0.477685	-0.107773	0.054	0.059	1
Wdr91	0.479278	0.127922	0.052	0.048	1
Ppp1cc	0.480208	0.104799	0.638	0.653	1
Basp1	0.481016	-0.103704	0.049	0.054	1
Edc4	0.481148	0.198888	0.101	0.095	1
Crtap	0.481483	0.221338	0.104	0.098	1
Cdkn1a	0.483874	-0.218259	0.183	0.188	1
Mavs	0.48696	0.180029	0.068	0.062	1
Men1	0.488796	-0.112138	0.05	0.055	1
Naaa	0.491171	-0.102048	0.073	0.079	1
Sirt3	0.49251	0.200134	0.091	0.086	1
Lonp1	0.493651	0.120767	0.16	0.154	1
Klrb1b	0.498747	-0.190829	0.052	0.057	1
Mpeg1	0.499884	0.169336	0.069	0.064	1
Washc2	0.500596	0.143766	0.156	0.149	1
Patz1	0.501628	0.163081	0.08	0.074	1
Twf1	0.502003	-0.112496	0.132	0.138	1
Echdc1	0.503609	0.305947	0.05	0.046	1
Nup85	0.510111	0.102647	0.188	0.18	1
Zkscan6	0.513707	0.11638	0.061	0.056	1
Crim1	0.517096	0.189103	0.087	0.082	1
Hspbap1	0.517292	0.165575	0.051	0.047	1
2810402E24Rik	0.528061	-0.15371	0.053	0.058	1
Ccdc102a	0.528786	0.155738	0.086	0.081	1
Xcl1	0.532925	-1.34947	0.262	0.26	1
Wbp11	0.539964	0.164702	0.292	0.292	1
Ggact	0.542148	0.167462	0.081	0.077	1
Vps35l	0.544719	0.109007	0.168	0.162	1
Tmem161a	0.548981	0.158949	0.101	0.096	1
Cryl1	0.559994	0.267326	0.052	0.048	1
Def8	0.569268	0.22547	0.082	0.078	1
Chaf1b	0.571253	0.169761	0.178	0.174	1
Serpinb9b	0.571713	-0.685412	0.068	0.071	1
Atg4b	0.571774	0.106567	0.182	0.176	1
Dimt1	0.576363	0.177813	0.101	0.097	1
Dpp9	0.580862	0.114174	0.15	0.144	1
Idi1	0.586078	0.162749	0.159	0.153	1
Mthfd2l	0.588654	0.117293	0.052	0.048	1
Sugct	0.5891	-0.136602	0.077	0.082	1
Bag4	0.59295	0.137983	0.114	0.109	1
Gnl3	0.59356	0.127146	0.21	0.205	1
Cd200	0.596192	0.161413	0.114	0.109	1
Itfg2	0.597015	0.206887	0.07	0.066	1
Nrm	0.599769	0.103825	0.21	0.204	1
Trbv1	0.600249	-1.01093	0.065	0.069	1
Unc13a	0.60142	0.144614	0.058	0.054	1
Eml3	0.601836	0.1237	0.12	0.115	1
Mtif2	0.602448	0.158541	0.154	0.15	1
2810004N23Rik	0.602691	0.158419	0.195	0.191	1
Tbc1d20	0.603412	0.152978	0.136	0.131	1
Aldh16a1	0.603567	0.129621	0.104	0.099	1
Slc25a16	0.603665	0.156207	0.088	0.084	1
Tmed4	0.603981	0.118577	0.104	0.099	1
Xrcc6	0.605421	0.130739	0.119	0.115	1
Sell	0.610746	-0.196914	0.061	0.065	1
Lypla1	0.612672	0.160454	0.293	0.293	1
Zfp729b	0.615924	0.139954	0.064	0.06	1
Tmem50b	0.617349	0.149199	0.053	0.05	1
Lgmn	0.622993	0.108521	0.118	0.113	1
Aldh3a2	0.627777	0.103124	0.073	0.069	1
Zfp574	0.627884	0.139808	0.075	0.071	1
Plbd1	0.630499	-0.147302	0.08	0.083	1
Ttc4	0.631797	0.108459	0.109	0.104	1
Clec4a2	0.635185	-0.121236	0.047	0.05	1
Mcoln1	0.639219	0.102044	0.073	0.07	1
Tent5c	0.639374	0.142568	0.113	0.109	1
Pick1	0.640257	0.114619	0.053	0.05	1
Rbm19	0.643636	0.119972	0.082	0.087	1
Snapc1	0.645352	0.111417	0.143	0.139	1
Tmed9	0.647929	0.117434	0.532	0.584	1
Bsdc1	0.652102	0.11823	0.085	0.082	1
Smim3	0.655513	0.147371	0.159	0.156	1
Dyrk2	0.655651	0.124358	0.076	0.072	1
Zbtb9	0.660781	0.118323	0.066	0.063	1
Tmem167b	0.661905	0.100944	0.072	0.068	1
Ikbkg	0.664931	0.105112	0.089	0.085	1
Golt1b	0.672955	0.157475	0.185	0.183	1
Prkcd	0.677593	0.112104	0.13	0.127	1
Nrde2	0.682209	0.136152	0.065	0.062	1
Trdmt1	0.685014	0.135653	0.055	0.052	1
Brd3	0.68595	0.149419	0.137	0.134	1
Atf3	0.686851	0.190308	0.066	0.063	1
Cdadc1	0.688331	0.121192	0.109	0.105	1
2610044O15Rik8	0.689368	0.136517	0.074	0.071	1
C1galt1c1	0.709383	0.216469	0.103	0.101	1
B4gat1	0.711798	0.136711	0.05	0.048	1
Ube2r2	0.713615	0.175382	0.245	0.244	1
Flot2	0.715908	0.161799	0.151	0.149	1
Socs3	0.725044	-0.148415	0.063	0.065	1
Gzmc	0.725835	-0.261774	0.32	0.317	1
Mppe1	0.729295	0.115591	0.136	0.133	1
Ddx20	0.729482	0.191153	0.094	0.092	1
Pbx4	0.729528	0.10724	0.074	0.071	1
Gpn1	0.735412	0.143766	0.108	0.106	1
Sh3gl1	0.740218	0.112872	0.242	0.242	1
Trav16	0.757405	0.321911	0.084	0.082	1
Zmiz2	0.757999	0.120288	0.159	0.156	1
Snhg16	0.762834	0.106922	0.06	0.057	1
Zscan21	0.766483	0.141746	0.072	0.07	1
Cdc123	0.776275	0.10628	0.361	0.368	1
Atpaf1	0.777377	0.173966	0.118	0.117	1
Atn1	0.777531	0.119377	0.058	0.056	1
Phykpl	0.781643	0.121045	0.051	0.053	1
Snx11	0.786424	0.104722	0.067	0.065	1
Pld4	0.803442	0.185586	0.051	0.049	1
Arid5a	0.807513	0.116911	0.258	0.259	1
Cdc16	0.82276	0.114619	0.134	0.132	1
Fam204a	0.824887	0.113293	0.26	0.263	1
Ilvbl	0.843275	0.110164	0.13	0.133	1
Trim21	0.844543	0.120268	0.097	0.095	1
Glt8d1	0.846936	0.127855	0.053	0.052	1
Fam98a	0.848628	0.160362	0.135	0.135	1
Ildr1	0.849623	0.118998	0.106	0.105	1
Trbv12-1	0.852823	-0.431098	0.072	0.069	1
Tespa1	0.859982	0.16622	0.062	0.064	1
Car5b	0.862029	0.119377	0.098	0.101	1
Samd3	0.86979	0.104023	0.06	0.061	1
Gins1	0.875967	0.164266	0.09	0.09	1
Fhl2	0.881921	0.10391	0.2	0.206	1
Dapk2	0.883148	0.112943	0.107	0.106	1
Mrnip	0.895906	0.101455	0.056	0.057	1
Cox16	0.901187	0.216471	0.414	0.444	1
Ing4	0.901274	0.182936	0.105	0.106	1
Traf7	0.901452	0.10563	0.17	0.17	1
Tkt	0.908032	0.11075	0.636	0.674	1
Ccdc88b	0.920241	0.111719	0.167	0.167	1
Hars2	0.925554	0.10724	0.065	0.065	1
Impa2	0.929976	0.12077	0.312	0.322	1
Spp1	0.931236	-0.139482	0.164	0.162	1
Gzmf	0.935607	-0.667919	0.082	0.081	1
Cnot7	0.935998	0.133135	0.17	0.172	1
Armc1	0.938868	0.115254	0.198	0.2	1
Slamf6	0.942775	0.190731	0.092	0.092	1
Iigp1	0.943731	-0.141544	0.146	0.145	1
Knop1	0.944903	0.114453	0.184	0.185	1
Degs1	0.947024	0.159918	0.329	0.34	1
Synj2bp	0.950449	0.112647	0.272	0.277	1
Fbxl14	0.959115	0.102824	0.093	0.095	1
Trbv13-1	0.961731	-0.309169	0.071	0.07	1
Bap1	0.966719	0.139537	0.099	0.1	1
Naa60	0.972472	0.117087	0.177	0.179	1
Hist1h1d	0.980684	-0.13097	0.357	0.35	1
Hsph1	0.984888	0.190346	0.266	0.269	1
Hist1h1c	0.988092	-0.14788	0.333	0.33	1

### Sheet: Cluster 4
Gene	p_val	avg_log2FC	pct.1	pct.2	p_val_adj
Trbv4	9.18592e-260	2.51624	0.911	0.272	1.47645e-255
Trav14-1	4.01901e-229	2.11406	0.879	0.224	6.45975e-225
5830405F06Rik	2.87529e-198	2.17142	0.85	0.265	4.62146e-194
S100a6	8.0865e-161	1.34854	1	0.948	1.29974e-156
Tmsb4x	2.06389e-149	0.944406	1	1	3.3173e-145
Rps15a	6.33309e-149	0.908716	1	0.997	1.01792e-144
Cd52	4.28643e-145	1.06705	1	0.989	6.88957e-141
AW112010	8.35865e-142	1.10952	1	0.986	1.34349e-137
Trav8-1	2.36442e-137	2.44831	0.364	0.054	3.80033e-133
Cd3g	1.82383e-136	0.982825	1	0.967	2.93144e-132
Tpt1	5.1752e-135	0.816916	1	0.996	8.3181e-131
Nkg7	7.92867e-133	0.959475	1	0.993	1.27438e-128
Sub1	1.9262e-115	0.959991	1	0.961	3.09597e-111
Cd3d	3.70552e-114	0.834552	1	0.972	5.95588e-110
S100a11	1.67289e-113	1.06955	0.996	0.916	2.68884e-109
Sdcbp2	2.4753e-109	2.14449	0.561	0.17	3.97854e-105
Myl6	6.21385e-109	0.821431	1	0.971	9.98751e-105
Rac2	1.46447e-108	0.840375	1	0.966	2.35384e-104
Eef1a1	7.42441e-108	0.571061	1	1	1.19333e-103
Fxyd5	4.89302e-107	0.788547	1	0.988	7.86455e-103
Ly6c2	3.82988e-103	1.26091	0.984	0.872	6.15577e-99
Ly6a	5.29452e-103	0.884389	1	0.983	8.50988e-99
S100a10	1.00551e-102	0.979475	1	0.932	1.61616e-98
Fau	2.17395e-101	0.705356	1	0.998	3.4942e-97
Klrd1	2.15734e-100	1.12969	0.982	0.836	3.46749e-96
Lgals1	1.11605e-99	0.786062	1	0.994	1.79383e-95
Hcst	1.37379e-98	1.24836	0.917	0.54	2.20809e-94
Rps24	1.18972e-95	0.629429	1	0.998	1.91224e-91
Cd8b1	6.77764e-95	0.800166	0.998	0.96	1.08937e-90
Ccl5	6.67985e-92	1.28	0.986	0.909	1.07365e-87
Rpl34	8.88746e-91	0.64069	1	0.989	1.42848e-86
Arhgdib	2.35305e-90	0.736439	1	0.969	3.78206e-86
Rpl30	2.21227e-89	0.626212	1	0.995	3.55578e-85
Sh3bgrl3	4.64668e-88	0.746635	0.998	0.978	7.46861e-84
Rps7	8.05877e-88	0.599149	1	0.994	1.29529e-83
Pfn1	8.49111e-85	0.556404	1	0.999	1.36478e-80
S100a4	7.2147e-82	0.978121	0.98	0.863	1.15962e-77
Ltb	7.76238e-82	1.16902	0.949	0.688	1.24765e-77
B2m	2.5518e-81	0.586274	1	0.996	4.10151e-77
Rps11	1.9827e-80	0.574573	1	0.995	3.18679e-76
Ifi27l2a	6.40734e-80	1.0977	0.968	0.865	1.02985e-75
Uba52	1.39927e-79	0.558279	1	0.996	2.24905e-75
Cd3e	1.61216e-79	0.662138	1	0.975	2.59123e-75
Shisa5	1.70179e-76	0.795056	0.992	0.914	2.73529e-72
Cst7	1.6763e-75	1.05477	0.927	0.674	2.69432e-71
Gmfg	3.06696e-75	0.945973	0.951	0.734	4.92952e-71
Rpl39	1.00747e-74	0.608043	1	0.983	1.61931e-70
Serf2	4.28587e-74	0.666784	0.996	0.95	6.88868e-70
Rps13	3.95756e-73	0.554165	1	0.994	6.36099e-69
Ctla2a	5.97178e-73	1.23052	0.895	0.65	9.59844e-69
Cxcr6	7.60977e-73	0.831719	0.99	0.813	1.22312e-68
Uqcrh	1.66141e-72	0.780011	0.978	0.885	2.67039e-68
Pglyrp1	5.82615e-72	0.998715	0.923	0.677	9.36437e-68
Capg	1.09697e-71	1.13419	0.887	0.587	1.76316e-67
Lgals3	2.76179e-71	0.980433	0.951	0.75	4.43903e-67
Actg1	4.87859e-71	0.513355	1	1	7.84135e-67
Ptms	5.4693e-71	1.05531	0.923	0.643	8.79081e-67
Rps27	7.15334e-70	0.643294	1	0.965	1.14976e-65
Rpl27	7.29782e-68	0.544683	1	0.989	1.17298e-63
Selenow	2.22265e-67	0.769095	0.978	0.871	3.57247e-63
Ptpn18	3.50562e-66	0.7948	0.966	0.839	5.63458e-62
Rpl24	5.34057e-65	0.548096	1	0.985	8.5839e-61
Trbc2	5.89833e-65	1.04044	0.933	0.773	9.48039e-61
Myl12b	7.94069e-64	0.689745	0.988	0.917	1.27631e-59
Rpl18a	9.338e-64	0.498994	1	0.997	1.5009e-59
Myl12a	1.24124e-63	0.702947	0.996	0.918	1.99504e-59
Rpl17	8.18232e-63	0.497394	1	0.996	1.31514e-58
Rpl9	2.76043e-62	0.497688	1	0.997	4.43683e-58
Ech1	3.77492e-62	1.13159	0.783	0.429	6.06743e-58
Grcc10	3.97206e-62	0.9351	0.913	0.675	6.38429e-58
Tuba1b	6.42345e-62	-1.63629	0.63	0.862	1.03244e-57
Tubb5	9.79124e-62	-1.45818	0.719	0.897	1.57375e-57
Rpl23	6.11951e-61	0.475531	1	0.997	9.83589e-57
Rps3	5.77566e-60	0.473365	1	0.996	9.28323e-56
Coro1a	9.91597e-60	0.524131	1	0.983	1.59379e-55
Prr13	2.21251e-58	0.996357	0.848	0.563	3.55617e-54
Fkbp1a	2.52322e-58	0.802107	0.96	0.79	4.05558e-54
Rpl27a	4.91534e-58	0.485105	1	0.997	7.90042e-54
Pfdn5	1.53152e-57	0.721846	0.984	0.855	2.46161e-53
Actb	1.97772e-57	0.377896	1	1	3.1788e-53
Rpl37a	2.39469e-57	0.53064	1	0.986	3.84899e-53
Cnn2	1.07193e-56	0.665488	0.986	0.904	1.72291e-52
Rpl37	7.43056e-56	0.477352	1	0.988	1.19431e-51
Rpl19	1.08407e-55	0.446415	1	0.997	1.74242e-51
Cox8a	1.29578e-55	0.542214	0.996	0.969	2.08271e-51
Lsp1	1.42074e-54	0.711159	0.96	0.863	2.28356e-50
Anxa2	1.45046e-54	0.626938	0.988	0.953	2.33132e-50
Mki67	6.32761e-54	-3.01292	0.243	0.562	1.01704e-49
Abracl	1.27265e-53	0.735476	0.951	0.791	2.04553e-49
mt-Nd1	3.69525e-53	-1.40406	0.769	0.904	5.93938e-49
Gabarap	8.95167e-53	0.846755	0.909	0.655	1.4388e-48
Gstp3	1.09931e-52	1.04346	0.759	0.434	1.76692e-48
Zgpat	1.66197e-52	0.97918	0.808	0.513	2.67129e-48
Hmgb2	1.88333e-52	-1.11222	0.824	0.947	3.02707e-48
Rps4x	3.46173e-52	0.447321	1	0.997	5.56404e-48
Id2	1.44022e-51	0.722978	0.966	0.852	2.31486e-47
Mettl23	1.5213e-51	1.10595	0.68	0.369	2.44518e-47
Glrx	1.14157e-50	1.07226	0.761	0.458	1.83485e-46
S100a13	1.27467e-50	0.839339	0.874	0.62	2.04877e-46
Rps10	2.31593e-50	0.436634	1	0.996	3.72239e-46
Ptma	5.49926e-50	-0.630996	0.996	0.998	8.83896e-46
Rps16	6.72727e-49	0.419482	1	0.997	1.08127e-44
Arpc3	1.4288e-48	0.609421	0.982	0.907	2.29652e-44
Ucp2	2.76281e-48	0.69205	0.972	0.904	4.44066e-44
Eif3f	4.31031e-48	0.571382	0.988	0.918	6.92796e-44
Rpl32	6.95565e-48	0.426579	1	0.998	1.11798e-43
Ppp1r18	7.00228e-48	0.891438	0.842	0.58	1.12548e-43
Rpl21	7.10859e-48	0.441093	1	0.994	1.14256e-43
Atp5l	7.53484e-48	0.604665	0.994	0.887	1.21107e-43
Rpl29	9.42461e-48	0.440058	1	0.993	1.51482e-43
Srp14	2.44361e-47	0.944157	0.806	0.525	3.92762e-43
Itm2b	2.61626e-47	0.555894	0.992	0.931	4.20512e-43
Gimap4	6.51773e-47	0.708919	0.937	0.814	1.04759e-42
Rps9	6.95569e-47	0.423835	1	0.995	1.11799e-42
Top2a	1.38954e-46	-2.16154	0.291	0.575	2.23341e-42
Pclaf	2.08666e-46	-2.14575	0.265	0.565	3.35389e-42
Oaz1	6.70605e-46	0.512732	0.988	0.957	1.07786e-41
Rps20	1.28783e-45	0.414292	1	0.998	2.06992e-41
Cox7a2l	1.40841e-45	0.890517	0.814	0.515	2.26373e-41
Ypel3	3.99016e-45	1.27747	0.526	0.25	6.41339e-41
Rpsa	1.32771e-44	0.40188	1	1	2.13402e-40
Btg1	3.85187e-44	0.850792	0.864	0.581	6.1911e-40
Naca	8.89549e-44	0.487899	1	0.974	1.42977e-39
Rpl18	1.25399e-43	0.390745	1	0.998	2.01553e-39
Tigit	1.71963e-43	0.81389	0.866	0.674	2.76397e-39
Rpl13a	3.43475e-43	0.411217	1	0.995	5.52068e-39
Btf3	5.74128e-43	0.545686	0.992	0.911	9.22796e-39
Ubb	2.52426e-42	0.465681	0.998	0.983	4.05724e-38
Eif3h	6.09559e-42	0.568945	0.962	0.928	9.79744e-38
Arpc1b	7.92857e-42	0.489934	0.984	0.956	1.27436e-37
Lag3	1.04462e-41	0.597179	0.957	0.869	1.67902e-37
Rps14	1.36478e-41	0.407596	1	0.992	2.1936e-37
Ptprcap	1.43059e-41	0.490301	0.992	0.956	2.29939e-37
Tspo	1.88195e-41	0.617828	0.951	0.824	3.02486e-37
Gapdh	2.31093e-41	0.367023	1	1	3.71436e-37
Xist	2.62655e-41	-1.28559	0.559	0.771	4.22165e-37
Thy1	3.1238e-41	0.538859	0.992	0.964	5.02088e-37
Cd8a	4.12812e-41	0.531689	0.984	0.942	6.63512e-37
Ms4a6b	1.49099e-40	0.5842	0.972	0.85	2.39646e-36
Lmnb1	2.04932e-40	-1.59671	0.33	0.591	3.29387e-36
Ncl	2.30723e-40	-0.973028	0.733	0.893	3.70842e-36
mt-Co3	5.49303e-40	-1.21847	0.998	0.99	8.82894e-36
Map1lc3b	7.23801e-40	0.879568	0.761	0.471	1.16337e-35
Tmem50a	1.06158e-39	0.725331	0.895	0.689	1.70628e-35
Rps3a1	1.59661e-39	0.373686	1	0.999	2.56623e-35
Ubl5	1.77953e-39	0.610127	0.933	0.8	2.86023e-35
Tox	1.88675e-39	-1.86724	0.632	0.788	3.03258e-35
Plaat3	2.13808e-39	0.798623	0.81	0.523	3.43654e-35
Rps21	2.85517e-39	0.445518	1	0.969	4.58911e-35
Atp5h	4.18475e-39	0.521447	0.972	0.897	6.72614e-35
Npc2	4.89865e-39	0.665104	0.893	0.75	7.87359e-35
Celf2	5.5685e-39	-1.25815	0.603	0.795	8.95025e-35
Rplp0	8.50736e-39	0.401504	1	0.998	1.36739e-34
Ctsa	8.57682e-39	0.943371	0.713	0.445	1.37855e-34
Cox4i1	1.50584e-38	0.446968	1	0.966	2.42034e-34
mt-Nd2	1.58137e-38	-1.23069	0.694	0.842	2.54173e-34
Ndfip1	1.75249e-38	0.506409	0.98	0.945	2.81678e-34
Ifi47	2.13988e-38	0.854423	0.789	0.526	3.43943e-34
Fmn1	2.91515e-38	1.0626	0.67	0.404	4.68552e-34
Rpl22	3.40786e-38	0.458138	1	0.966	5.47745e-34
Rpl11	3.74438e-38	0.365616	1	0.998	6.01835e-34
Eif1	1.21212e-37	0.412776	1	0.978	1.94824e-33
Rpl7	1.38237e-37	0.426919	1	0.983	2.22189e-33
Borcs8	1.39903e-37	1.18542	0.492	0.241	2.24865e-33
Ccl4	1.70521e-37	0.810446	0.966	0.875	2.74079e-33
Trbj2-6	3.63349e-37	1.85882	0.237	0.073	5.84011e-33
AA467197	6.44723e-37	1.26837	0.419	0.186	1.03626e-32
Hist1h1b	7.10559e-37	-1.19942	0.615	0.767	1.14208e-32
Fth1	1.26545e-36	0.383924	1	0.992	2.03396e-32
Gem	1.46792e-36	1.06715	0.611	0.341	2.35939e-32
mt-Atp8	2.96522e-36	-1.24831	0.96	0.963	4.76599e-32
mt-Atp6	3.54457e-36	-0.905051	0.771	0.906	5.69719e-32
Gm10076	5.47527e-36	0.333471	1	0.996	8.80041e-32
Gpsm3	5.69472e-36	0.839826	0.749	0.474	9.15312e-32
Rpl35a	8.16279e-36	0.365877	1	0.988	1.31201e-31
Rnasek	9.08532e-36	0.812674	0.743	0.46	1.46028e-31
Selenok	9.40589e-36	0.786596	0.82	0.569	1.51181e-31
Atp8b4	1.46309e-35	-1.52796	0.565	0.721	2.35162e-31
Trbc1	2.64277e-35	0.796938	0.636	0.343	4.24772e-31
Gabarapl2	7.14377e-35	0.802789	0.735	0.479	1.14822e-30
Ankrd11	1.49865e-34	-1.35357	0.522	0.699	2.40878e-30
mt-Cytb	4.89949e-34	-1.17172	0.955	0.956	7.87495e-30
Hspa5	2.24026e-33	-1.17283	0.698	0.847	3.60078e-29
Rps5	2.72519e-33	0.354229	1	0.996	4.38019e-29
Limd2	4.53857e-33	0.681527	0.887	0.695	7.29484e-29
H2-D1	1.47956e-32	0.321284	1	0.998	2.3781e-28
Zbp1	2.18874e-32	0.744544	0.757	0.487	3.51797e-28
Mbnl1	3.30311e-32	-1.46193	0.804	0.854	5.3091e-28
Supt4a	5.63608e-32	0.78401	0.775	0.511	9.05886e-28
Ccna2	5.95438e-32	-2.69121	0.085	0.334	9.57048e-28
Atp5e	7.31038e-32	0.451424	0.992	0.924	1.175e-27
Clic1	8.14019e-32	0.405958	0.998	0.971	1.30837e-27
Rps26	8.42396e-32	0.34061	1	0.996	1.35398e-27
1110008P14Rik	8.89194e-32	0.908105	0.609	0.355	1.4292e-27
Upk1a	9.92507e-32	1.77434	0.209	0.065	1.59526e-27
Pold4	1.02063e-31	1.15197	0.488	0.26	1.64046e-27
Klk8	1.20251e-31	1.05236	0.51	0.268	1.93279e-27
Smc2	1.45377e-31	-1.86678	0.221	0.46	2.33665e-27
Aldoa	1.7392e-31	0.469578	0.994	0.976	2.79542e-27
Srgn	1.91902e-31	0.464888	0.99	0.945	3.08445e-27
Gimap3	2.05818e-31	0.667814	0.814	0.544	3.3081e-27
Sri	2.14606e-31	0.675532	0.856	0.651	3.44936e-27
Atp6v0e	2.16982e-31	0.646332	0.864	0.646	3.48756e-27
Mien1	3.88496e-31	0.91739	0.609	0.362	6.24429e-27
Anxa5	6.31639e-31	0.808391	0.664	0.394	1.01523e-26
mt-Co2	8.17175e-31	-1.09433	1	0.99	1.31345e-26
Arf5	8.52988e-31	0.537298	0.929	0.822	1.37101e-26
Cd37	1.0584e-30	0.742315	0.769	0.518	1.70117e-26
Rpl13	1.07774e-30	0.315645	1	0.999	1.73225e-26
Ctla2b	1.28725e-30	1.24811	0.415	0.202	2.069e-26
Fis1	1.36796e-30	0.599759	0.895	0.678	2.19872e-26
Rpl28	1.47956e-30	0.337141	1	0.995	2.3781e-26
Psenen	1.69154e-30	0.699825	0.773	0.516	2.71881e-26
Bloc1s1	4.14065e-30	0.874149	0.609	0.359	6.65527e-26
Gimap6	5.05099e-30	0.789136	0.727	0.474	8.11846e-26
BC031181	5.12187e-30	0.822532	0.632	0.367	8.23238e-26
Coro1b	5.58384e-30	0.886324	0.617	0.379	8.97491e-26
Sem1	6.64146e-30	0.514722	0.949	0.841	1.06748e-25
Gimap7	8.3983e-30	0.710858	0.771	0.509	1.34986e-25
Elmo1	8.54955e-30	-1.70048	0.478	0.636	1.37417e-25
Serpinb6a	1.00475e-29	0.893983	0.611	0.366	1.61493e-25
Canx	1.12201e-29	-1.41483	0.498	0.669	1.80341e-25
Hsp90b1	1.15885e-29	-0.941488	0.844	0.921	1.86263e-25
Atox1	1.34564e-29	0.619164	0.85	0.623	2.16285e-25
Klre1	1.76098e-29	0.884952	0.551	0.302	2.83042e-25
mt-Nd4l	2.9144e-29	-1.05266	0.899	0.921	4.68431e-25
Rpl35	4.32025e-29	0.33636	1	0.988	6.94393e-25
Prkch	5.53809e-29	-1.37671	0.731	0.781	8.90137e-25
Rpl6	6.04269e-29	0.324737	1	0.991	9.71242e-25
Lat2	6.12057e-29	1.10568	0.439	0.225	9.83759e-25
Hnrnpab	6.8043e-29	-0.872478	0.682	0.822	1.09365e-24
Hnrnpu	8.52186e-29	-0.731234	0.733	0.869	1.36972e-24
Gng5	1.02202e-28	0.553083	0.913	0.776	1.64269e-24
Itgb1	1.21763e-28	-1.58616	0.389	0.582	1.95709e-24
Cenpe	1.61686e-28	-2.90432	0.069	0.297	2.59878e-24
Psmb8	1.62638e-28	0.381396	0.99	0.96	2.61408e-24
Tmem179b	1.67053e-28	0.811644	0.636	0.388	2.68504e-24
Rps23	1.69588e-28	0.330636	1	0.992	2.72579e-24
Rpl15	1.94838e-28	0.349119	1	0.989	3.13164e-24
Med28	2.24333e-28	0.73527	0.702	0.449	3.60571e-24
Gimap1	3.53714e-28	0.638204	0.82	0.584	5.68525e-24
Cfl1	3.974e-28	0.304438	1	0.996	6.38741e-24
Diaph3	5.95115e-28	-2.85985	0.095	0.321	9.56528e-24
Itga4	6.20095e-28	-1.92899	0.267	0.482	9.96679e-24
Crip1	6.5821e-28	0.483113	0.966	0.907	1.05794e-23
Krtcap2	8.9722e-28	0.577012	0.917	0.761	1.4421e-23
Mrps21	9.14327e-28	0.705974	0.731	0.483	1.4696e-23
Vps28	1.2601e-27	0.702016	0.737	0.497	2.02537e-23
Eva1b	1.47355e-27	1.14661	0.358	0.164	2.36844e-23
Knl1	1.48885e-27	-2.67786	0.083	0.307	2.39302e-23
Gm26917	1.72469e-27	-2.2329	0.257	0.471	2.77209e-23
Rpl7a	1.84044e-27	0.35321	1	0.98	2.95813e-23
Wdr95	2.93976e-27	0.875788	0.498	0.266	4.72507e-23
Tmsb10	3.8546e-27	0.312835	1	0.998	6.1955e-23
Tmem126a	3.94224e-27	0.818689	0.563	0.322	6.33637e-23
Birc5	4.15141e-27	-2.03343	0.196	0.414	6.67256e-23
Eif3k	5.8643e-27	0.487397	0.949	0.843	9.42569e-23
Sdf4	1.00971e-26	0.671375	0.872	0.788	1.62291e-22
Ikzf1	1.05833e-26	-1.17726	0.662	0.782	1.70106e-22
Cox6c	1.1141e-26	0.461007	0.955	0.881	1.79069e-22
Dusp2	1.42716e-26	0.787912	0.642	0.409	2.29387e-22
Hist1h2ae	1.96823e-26	-1.52593	0.49	0.635	3.16353e-22
Prrc2c	2.28055e-26	-0.951481	0.652	0.777	3.66554e-22
Atp6v1f	2.44877e-26	0.591141	0.862	0.654	3.9359e-22
Csnk2b	2.67238e-26	0.543457	0.891	0.75	4.29532e-22
1810058I24Rik	3.06296e-26	0.691225	0.658	0.403	4.9231e-22
Ndufa6	7.00686e-26	0.610936	0.804	0.563	1.12621e-21
Bscl2	7.1744e-26	0.83779	0.534	0.306	1.15314e-21
H2-T22	7.26343e-26	0.579272	0.84	0.627	1.16745e-21
Cdk1	1.05569e-25	-2.58673	0.081	0.294	1.6968e-21
Crlf2	1.40731e-25	0.704462	0.672	0.425	2.26196e-21
Ms4a4b	1.53331e-25	0.291273	1	0.962	2.46449e-21
Tubb4b	1.72083e-25	-1.79859	0.364	0.541	2.76588e-21
Nmb	2.83481e-25	1.16174	0.324	0.147	4.55639e-21
Rpl3	3.74145e-25	0.308196	1	0.994	6.01363e-21
Slfn2	3.84431e-25	0.602885	0.796	0.569	6.17896e-21
Pkp3	4.60498e-25	1.01397	0.476	0.272	7.40158e-21
Leprotl1	4.89804e-25	0.57042	0.866	0.715	7.87262e-21
Rplp2	5.69156e-25	0.317065	1	0.989	9.14804e-21
Cd27	6.65999e-25	0.675388	0.733	0.501	1.07046e-20
Themis	8.93736e-25	-1.43912	0.654	0.756	1.4365e-20
Cnih2	1.23136e-24	2.05803	0.14	0.04	1.97917e-20
Tmpo	1.43927e-24	-1.28832	0.304	0.506	2.31333e-20
Rad51b	2.1256e-24	-3.18919	0.063	0.264	3.41647e-20
Tomm7	2.15455e-24	0.575533	0.824	0.594	3.463e-20
Rps12	2.81972e-24	0.294751	1	0.986	4.53214e-20
Mrps16	3.07397e-24	0.667021	0.755	0.523	4.94079e-20
Kif11	3.27943e-24	-2.28479	0.115	0.322	5.27103e-20
Arpc2	3.44673e-24	0.331166	0.992	0.986	5.53993e-20
Hist1h2ap	3.6055e-24	-3.20757	0.057	0.253	5.79511e-20
Cox20	4.71014e-24	0.783861	0.563	0.339	7.57062e-20
Mllt3	5.4034e-24	-1.65271	0.451	0.59	8.68488e-20
H2afz	8.93553e-24	-0.644236	0.901	0.957	1.43621e-19
Selplg	8.98439e-24	0.481261	0.927	0.824	1.44406e-19
Rabac1	9.7206e-24	0.724391	0.607	0.374	1.56239e-19
Cdk6	1.01241e-23	-1.80834	0.279	0.47	1.62724e-19
Cit	1.19193e-23	-2.9741	0.04	0.233	1.91579e-19
Cenpf	1.26456e-23	-2.88222	0.101	0.3	2.03253e-19
Cdca8	1.3116e-23	-2.02924	0.132	0.338	2.10813e-19
Ccl3	1.59128e-23	0.698056	0.874	0.791	2.55766e-19
Nop53	1.73384e-23	0.720664	0.64	0.412	2.78681e-19
Ndufa13	1.88829e-23	0.411977	0.937	0.874	3.03505e-19
Grina	1.9672e-23	0.868358	0.53	0.322	3.16188e-19
Sh2d2a	2.01049e-23	0.44177	0.945	0.907	3.23146e-19
Grap2	2.10727e-23	-1.31862	0.54	0.653	3.38701e-19
AI506816	2.23626e-23	-1.62659	0.259	0.452	3.59434e-19
Ndufv3	2.58998e-23	0.525811	0.86	0.63	4.16288e-19
Eif5a	2.83194e-23	-0.804042	0.834	0.904	4.55178e-19
Hist1h1e	3.73712e-23	-0.99375	0.654	0.746	6.00667e-19
Calm1	4.18824e-23	0.375833	0.994	0.982	6.73176e-19
Rps8	4.48669e-23	0.249267	1	0.999	7.21146e-19
Rps27a	4.51562e-23	0.288453	1	0.997	7.25795e-19
Sec61b	5.14158e-23	0.415827	0.96	0.851	8.26406e-19
Gimap5	5.2672e-23	0.652264	0.672	0.441	8.46598e-19
Rpl26	6.95802e-23	0.289415	1	0.987	1.11836e-18
Efhd2	7.64999e-23	0.594606	0.794	0.605	1.22958e-18
Rpl38	8.0951e-23	0.32311	1	0.964	1.30113e-18
Runx3	9.22368e-23	-1.33328	0.437	0.587	1.48252e-18
Vasp	9.54065e-23	0.649958	0.731	0.518	1.53347e-18
Serpinb6b	1.00753e-22	0.666522	0.686	0.448	1.61941e-18
Ppic	1.03132e-22	1.28819	0.227	0.089	1.65763e-18
Cks2	1.07945e-22	-1.97096	0.16	0.36	1.735e-18
H2-K1	1.4446e-22	0.277583	1	0.995	2.32191e-18
Cyba	1.76971e-22	0.346261	0.988	0.951	2.84446e-18
Rgs10	1.78173e-22	1.06765	0.344	0.169	2.86377e-18
Gm47283	2.00084e-22	-2.73152	0.077	0.269	3.21595e-18
Ezh2	2.05778e-22	-1.37268	0.261	0.462	3.30747e-18
Ccdc12	2.12128e-22	0.639095	0.743	0.51	3.40954e-18
Gm15494	2.81741e-22	-2.59923	0.049	0.236	4.52843e-18
Tacc3	2.98323e-22	-2.04964	0.089	0.288	4.79494e-18
Rrm2	3.29177e-22	-1.78879	0.136	0.339	5.29086e-18
Tprgl	3.33489e-22	0.962681	0.421	0.232	5.36017e-18
2410006H16Rik	3.49413e-22	0.767629	0.646	0.446	5.61611e-18
Arhgap15	3.77205e-22	-1.51316	0.662	0.726	6.06282e-18
Aspm	6.10227e-22	-3.43639	0.034	0.212	9.80818e-18
mt-Nd5	6.53292e-22	-0.882754	0.686	0.774	1.05004e-17
Huwe1	6.66852e-22	-1.63865	0.255	0.44	1.07183e-17
Cnp	7.43656e-22	0.867237	0.474	0.276	1.19528e-17
Higd2a	9.06456e-22	0.765739	0.551	0.342	1.45695e-17
Ankrd44	9.17588e-22	-1.34163	0.579	0.667	1.47484e-17
Ptprc	1.0449e-21	-1.37206	0.972	0.944	1.67947e-17
Ran	1.16272e-21	-0.774656	0.812	0.891	1.86883e-17
Ifng	1.33372e-21	0.413877	0.729	0.511	2.14369e-17
Msi2	1.44087e-21	-1.55385	0.3	0.477	2.31591e-17
Ranbp2	1.45498e-21	-1.49933	0.239	0.434	2.3386e-17
Surf1	1.57276e-21	0.842632	0.417	0.223	2.52789e-17
Ank3	1.65225e-21	0.562126	0.261	0.109	2.65567e-17
Igtp	1.67164e-21	0.815188	0.579	0.376	2.68682e-17
Psmb9	1.84842e-21	0.449713	0.905	0.786	2.97097e-17
Ppib	1.89265e-21	0.37932	0.972	0.914	3.04205e-17
Plekhj1	1.9842e-21	0.731964	0.583	0.368	3.1892e-17
Arpc5	2.00593e-21	0.415941	0.927	0.888	3.22413e-17
Tpx2	2.44498e-21	-1.81404	0.14	0.337	3.92982e-17
Pola1	2.58879e-21	-2.15224	0.148	0.34	4.16096e-17
Ift20	2.94379e-21	0.801282	0.486	0.287	4.73156e-17
Dock2	2.95819e-21	-1.45751	0.82	0.814	4.75469e-17
Ncapd2	3.53734e-21	-2.08145	0.085	0.275	5.68557e-17
Stk39	4.08039e-21	-1.10743	0.538	0.674	6.55841e-17
Cep128	4.25528e-21	-3.02173	0.045	0.221	6.83951e-17
Sec61g	4.30597e-21	0.475393	0.887	0.731	6.92099e-17
Gm42047	4.8425e-21	-2.2884	0.128	0.32	7.78335e-17
Itm2c	5.16792e-21	0.837057	0.478	0.279	8.3064e-17
Rnaset2a	5.47822e-21	0.797793	0.498	0.298	8.80514e-17
Commd4	5.53132e-21	0.809151	0.486	0.288	8.8905e-17
Chmp5	5.91498e-21	0.822508	0.484	0.285	9.50715e-17
Prdx5	6.86826e-21	0.578665	0.745	0.53	1.10394e-16
Nrgn	7.29759e-21	0.69471	0.658	0.447	1.17294e-16
Dennd1b	7.60985e-21	-1.48383	0.32	0.483	1.22313e-16
Gna15	8.08952e-21	0.996705	0.368	0.193	1.30023e-16
Stmn1	1.0327e-20	-1.1805	0.354	0.541	1.65986e-16
Gm34794	1.3208e-20	1.17536	0.241	0.103	2.12292e-16
Churc1	1.35095e-20	0.702739	0.589	0.375	2.17138e-16
Hcfc1r1	1.40018e-20	0.933772	0.433	0.25	2.2505e-16
Esd	1.47501e-20	0.559966	0.765	0.541	2.37078e-16
Spc24	1.57108e-20	-1.89441	0.095	0.284	2.5252e-16
Zyx	1.60365e-20	0.564594	0.828	0.674	2.57755e-16
Atp6v1d	1.78001e-20	0.752147	0.549	0.346	2.86101e-16
Clspn	1.78996e-20	-1.77689	0.097	0.289	2.877e-16
Rpl8	1.99648e-20	0.246562	1	0.995	3.20895e-16
Klrc1	2.06025e-20	0.393375	0.939	0.836	3.31143e-16
Tbca	2.17801e-20	0.598273	0.713	0.488	3.50071e-16
Edf1	2.18126e-20	0.435041	0.923	0.784	3.50594e-16
Bnip3l	2.31032e-20	0.678215	0.593	0.378	3.71337e-16
Atad2	2.46372e-20	-1.63573	0.16	0.352	3.95993e-16
Rad51	3.16734e-20	-2.04687	0.059	0.239	5.09087e-16
Psme1	3.43087e-20	0.365802	0.972	0.908	5.51443e-16
Mdp1	3.99437e-20	0.77012	0.488	0.291	6.42015e-16
Fnbp1	4.82593e-20	-1.16521	0.474	0.598	7.75672e-16
Litaf	4.92393e-20	0.587547	0.713	0.517	7.91424e-16
Hsp90aa1	5.86685e-20	-0.767393	0.66	0.779	9.42978e-16
Kcnq5	7.11608e-20	-1.93932	0.294	0.463	1.14377e-15
Pink1	7.92782e-20	1.3454	0.213	0.088	1.27424e-15
Cmip	1.03789e-19	-1.28718	0.51	0.613	1.6682e-15
Mrpl4	1.05001e-19	0.653074	0.656	0.447	1.68768e-15
Trerf1	1.07507e-19	-2.14873	0.107	0.291	1.72797e-15
Atxn1	1.11298e-19	-1.46257	0.816	0.808	1.78889e-15
Bcl2a1b	1.16229e-19	0.512116	0.864	0.707	1.86814e-15
mt-Co1	1.18373e-19	-0.879854	1	0.997	1.90261e-15
Kif23	1.18604e-19	-3.16153	0.026	0.187	1.90632e-15
Rpl36al	1.24408e-19	0.340423	0.994	0.944	1.99961e-15
Fsd2	1.25305e-19	2.45726	0.059	0.01	2.01403e-15
Shcbp1	1.4077e-19	-3.09792	0.022	0.181	2.2626e-15
Ncapg	1.74496e-19	-2.20188	0.067	0.241	2.80468e-15
Pvt1	1.80649e-19	-2.10434	0.15	0.328	2.90358e-15
Nucks1	2.10319e-19	-0.985313	0.437	0.573	3.38046e-15
Pgls	2.12155e-19	0.551092	0.725	0.51	3.40997e-15
Gm8797	2.22456e-19	0.442287	0.889	0.732	3.57554e-15
Fam189b	2.83289e-19	0.978022	0.348	0.184	4.5533e-15
Aprt	3.02684e-19	0.488371	0.798	0.568	4.86503e-15
Atp10a	3.24858e-19	-1.73384	0.259	0.422	5.22144e-15
Nusap1	3.5971e-19	-2.22069	0.079	0.253	5.78162e-15
Lcp1	3.74548e-19	-0.69409	0.992	0.992	6.02012e-15
Prim2	4.14876e-19	-2.43068	0.061	0.231	6.66831e-15
Kxd1	4.65501e-19	0.832987	0.494	0.316	7.482e-15
Rpl36	5.03301e-19	0.212554	1	0.981	8.08956e-15
Scp2	5.03566e-19	0.666909	0.593	0.398	8.09381e-15
Kif22	5.06664e-19	-2.64561	0.04	0.203	8.14362e-15
Lamtor4	5.42408e-19	0.59425	0.694	0.48	8.71812e-15
Svbp	5.59719e-19	0.767804	0.482	0.296	8.99636e-15
Kifc1	5.87837e-19	-3.43351	0.018	0.17	9.4483e-15
Cks1b	5.89336e-19	-1.59337	0.184	0.367	9.4724e-15
Dock10	7.05666e-19	-1.17002	0.785	0.805	1.13422e-14
Ptpn6	7.29233e-19	0.602289	0.713	0.522	1.1721e-14
Cdca3	7.33234e-19	-2.02802	0.101	0.275	1.17853e-14
Ssh2	7.58163e-19	-1.62828	0.188	0.368	1.2186e-14
Chmp2a	8.49379e-19	0.604124	0.666	0.462	1.36521e-14
Aurkb	1.2964e-18	-2.19114	0.069	0.237	2.0837e-14
Polr1d	1.29838e-18	0.43411	0.899	0.757	2.08688e-14
Lnpep	1.36059e-18	-1.25156	0.512	0.615	2.18687e-14
Sys1	1.43037e-18	0.704078	0.543	0.351	2.29904e-14
Stag1	1.46008e-18	-1.46466	0.322	0.468	2.34678e-14
Cops9	1.48623e-18	0.594796	0.644	0.427	2.38881e-14
Rpl10	1.51266e-18	0.293132	1	0.979	2.43129e-14
Prelid1	1.6692e-18	0.358429	0.962	0.918	2.68291e-14
Anp32b	1.95676e-18	-0.586198	0.791	0.868	3.14509e-14
March2	2.03e-18	0.769318	0.482	0.298	3.26282e-14
Dock8	2.13362e-18	-1.0533	0.579	0.688	3.42937e-14
Hjurp	2.20816e-18	-1.94385	0.087	0.26	3.54918e-14
Cenpp	2.28109e-18	-2.73408	0.049	0.209	3.66639e-14
Ncapg2	2.39967e-18	-2.36353	0.065	0.23	3.85699e-14
Hmmr	2.45476e-18	-2.43072	0.057	0.219	3.94554e-14
Hmgb1	2.55951e-18	-0.493396	0.917	0.949	4.1139e-14
Eif3e	2.71301e-18	0.482918	0.81	0.601	4.36061e-14
Gramd1b	2.76189e-18	-1.70294	0.231	0.4	4.43919e-14
Sat1	2.83831e-18	0.747288	0.595	0.405	4.56201e-14
Clta	2.86011e-18	0.39399	0.925	0.849	4.59705e-14
Rrm1	2.87142e-18	-1.31045	0.223	0.401	4.61524e-14
Ppp1ca	3.36521e-18	0.361063	0.96	0.889	5.40891e-14
Ccnb2	3.93361e-18	-1.63875	0.13	0.309	6.32249e-14
Arhgap26	4.01148e-18	-1.83762	0.148	0.32	6.44766e-14
Tmem160	4.86978e-18	0.519842	0.727	0.523	7.82719e-14
Rhog	4.93711e-18	0.581682	0.69	0.496	7.93542e-14
Ctsw	4.95613e-18	0.477061	0.86	0.768	7.96598e-14
Atp13a3	5.56074e-18	-1.80476	0.15	0.322	8.93778e-14
Ect2	5.57737e-18	-2.67426	0.045	0.201	8.96451e-14
Gldc	5.80067e-18	1.02565	0.287	0.143	9.32342e-14
Pvrig	6.30257e-18	1.33473	0.182	0.073	1.01301e-13
Bcl2a1d	6.87251e-18	0.512539	0.806	0.627	1.10462e-13
Kif4	7.15052e-18	-2.67127	0.043	0.198	1.1493e-13
Serpina3g	7.16837e-18	0.633955	0.646	0.446	1.15217e-13
Trappc2l	8.01808e-18	0.908119	0.393	0.229	1.28875e-13
Lbr	8.38861e-18	-1.40737	0.289	0.453	1.3483e-13
Sema4d	8.70595e-18	-1.11384	0.53	0.628	1.39931e-13
Isg20	9.90961e-18	0.813659	0.449	0.279	1.59277e-13
Set	1.0729e-17	-0.600569	0.706	0.809	1.72447e-13
Ndufa1	1.07513e-17	0.565503	0.702	0.497	1.72806e-13
Celf1	1.09742e-17	-1.58284	0.148	0.324	1.76388e-13
Eif4g3	1.10495e-17	-1.23033	0.427	0.545	1.77599e-13
Hsbp1	1.11949e-17	0.67746	0.534	0.338	1.79936e-13
Slc7a1	1.17464e-17	-2.12205	0.089	0.255	1.888e-13
Cblb	1.30314e-17	-1.22906	0.781	0.806	2.09453e-13
Dynlrb1	1.39488e-17	0.523992	0.696	0.482	2.24199e-13
Pkp4	1.66075e-17	-2.71519	0.053	0.208	2.66932e-13
Bub1b	1.70088e-17	-2.39605	0.043	0.196	2.73382e-13
Inpp4b	1.74751e-17	-1.43442	0.581	0.662	2.80877e-13
Gbp6	1.75907e-17	0.688295	0.575	0.378	2.82735e-13
Ankrd17	1.79039e-17	-1.32515	0.314	0.469	2.87769e-13
Cox7c	1.9383e-17	0.358242	0.941	0.87	3.11543e-13
Rnf167	1.94687e-17	0.979214	0.328	0.176	3.12921e-13
Prc1	2.05347e-17	-1.89533	0.103	0.271	3.30054e-13
Igflr1	2.34918e-17	1.21116	0.235	0.109	3.77583e-13
Atp6v0b	2.41359e-17	0.639002	0.547	0.359	3.87936e-13
Tmem9b	2.50524e-17	0.682988	0.502	0.318	4.02666e-13
Jund	2.5296e-17	0.454904	0.905	0.856	4.06583e-13
Anapc5	2.86534e-17	-1.07678	0.267	0.444	4.60546e-13
Ppdpf	2.95094e-17	0.747758	0.504	0.321	4.74305e-13
Tfrc	3.04557e-17	-2.24549	0.091	0.254	4.89514e-13
Paip2	3.46684e-17	0.644783	0.583	0.392	5.57226e-13
Itpr1	3.66795e-17	-1.73105	0.217	0.378	5.89549e-13
Vamp8	3.78291e-17	0.444482	0.832	0.648	6.08028e-13
Dennd1a	4.09471e-17	-1.67531	0.16	0.329	6.58143e-13
Ndc80	4.0961e-17	-2.46609	0.043	0.193	6.58366e-13
Rab8b	4.1609e-17	-1.28214	0.393	0.522	6.68782e-13
Reep5	4.35723e-17	0.390567	0.897	0.826	7.00338e-13
Rad21	4.88346e-17	-1.06481	0.372	0.517	7.84919e-13
Incenp	5.11913e-17	-1.53861	0.158	0.329	8.22798e-13
Asf1b	5.31605e-17	-1.79834	0.091	0.256	8.54449e-13
Fbxo5	5.44834e-17	-2.10342	0.065	0.222	8.75712e-13
Lamtor2	5.4927e-17	0.603946	0.593	0.407	8.82842e-13
Cuta	5.59373e-17	0.534572	0.69	0.475	8.99081e-13
Bub1	5.5998e-17	-3.05702	0.024	0.165	9.00057e-13
Ccndbp1	5.68211e-17	0.996345	0.332	0.182	9.13286e-13
Tgtp2	6.2237e-17	0.760093	0.441	0.269	1.00034e-12
Cdc20	6.86125e-17	-2.27765	0.047	0.198	1.10281e-12
Pds5b	7.14135e-17	-1.64023	0.128	0.296	1.14783e-12
Smc4	7.19107e-17	-0.864237	0.53	0.644	1.15582e-12
Atad5	7.37234e-17	-2.04395	0.059	0.215	1.18496e-12
Tnfrsf9	1.03701e-16	-0.654068	0.583	0.751	1.66678e-12
Glmp	1.11222e-16	0.690699	0.534	0.354	1.78768e-12
Nsd2	1.24068e-16	-1.29713	0.287	0.446	1.99415e-12
Mad1l1	1.28249e-16	-2.18878	0.065	0.218	2.06135e-12
Atp6v0c	1.28747e-16	0.468507	0.814	0.63	2.06936e-12
Srrm2	1.32287e-16	-0.541792	0.767	0.847	2.12624e-12
Hspd1	1.35933e-16	-0.959364	0.496	0.622	2.18485e-12
Uhrf1	1.42612e-16	-1.65274	0.085	0.249	2.2922e-12
Slc50a1	1.4849e-16	0.759513	0.443	0.273	2.38668e-12
Sipa1l1	1.49927e-16	-1.38762	0.306	0.454	2.40978e-12
Ccnb1	1.51429e-16	-2.1173	0.075	0.231	2.43393e-12
Nup210	1.51632e-16	-1.21969	0.296	0.451	2.43718e-12
Fam173a	1.85769e-16	0.687692	0.512	0.331	2.98586e-12
Fus	1.85901e-16	-0.768748	0.54	0.646	2.98799e-12
Rack1	1.91537e-16	0.266935	1	0.982	3.07857e-12
Rhoc	1.97907e-16	1.28975	0.215	0.098	3.18095e-12
Rnaset2b	1.98582e-16	0.843307	0.441	0.277	3.19181e-12
Rtraf	2.01419e-16	0.46292	0.822	0.619	3.23741e-12
Tmem234	2.03659e-16	0.614739	0.634	0.449	3.27341e-12
Exoc4	2.10413e-16	-1.40583	0.338	0.475	3.38197e-12
Ccnf	2.18485e-16	-3.24549	0.02	0.155	3.5117e-12
Dynll1	2.33854e-16	0.43606	0.866	0.752	3.75873e-12
Akap13	2.51125e-16	-0.791319	0.694	0.771	4.03633e-12
Plk1	2.91415e-16	-2.42218	0.053	0.2	4.68392e-12
Lck	2.92936e-16	0.362695	0.939	0.885	4.70836e-12
Mis18bp1	2.93861e-16	-2.85134	0.032	0.172	4.72323e-12
Rps29	2.93864e-16	0.273491	1	0.965	4.72328e-12
Pitpnc1	3.25573e-16	-1.30325	0.447	0.558	5.23294e-12
Laptm5	3.29153e-16	0.25969	0.982	0.925	5.29048e-12
Arl15	3.35296e-16	-1.50967	0.271	0.42	5.38921e-12
Plcl2	3.91279e-16	-1.43043	0.263	0.416	6.28902e-12
Cbx5	4.19103e-16	-1.44525	0.196	0.358	6.73624e-12
Sqstm1	4.2335e-16	0.553114	0.619	0.416	6.8045e-12
Rab29	4.34354e-16	0.874026	0.35	0.198	6.98137e-12
Hells	4.42003e-16	-1.21586	0.18	0.354	7.10431e-12
Gpi1	4.99661e-16	0.387601	0.913	0.852	8.03105e-12
Neil3	5.10421e-16	-2.62517	0.028	0.165	8.204e-12
Dennd4a	5.15414e-16	-1.0616	0.528	0.639	8.28425e-12
Pigp	5.2419e-16	0.923726	0.336	0.188	8.42531e-12
Ncapd3	5.60898e-16	-1.64019	0.101	0.263	9.01532e-12
Vps54	5.95518e-16	-1.44904	0.405	0.513	9.57176e-12
Mea1	6.23131e-16	0.693785	0.5	0.326	1.00156e-11
Cetn2	6.73204e-16	0.842219	0.379	0.222	1.08204e-11
Cope	6.88706e-16	0.536987	0.709	0.509	1.10696e-11
Dnajc15	7.11796e-16	0.438849	0.852	0.741	1.14407e-11
Saraf	7.45645e-16	0.498168	0.696	0.499	1.19847e-11
Slc7a5	7.78717e-16	-2.46523	0.04	0.181	1.25163e-11
Uck2	7.80446e-16	-1.67655	0.099	0.257	1.25441e-11
Cdca2	7.86345e-16	-2.38212	0.045	0.187	1.26389e-11
Ube2b	8.49509e-16	0.485332	0.676	0.466	1.36542e-11
Parpbp	8.99795e-16	-3.18002	0.02	0.151	1.44624e-11
Snd1	9.24647e-16	-1.40057	0.289	0.433	1.48618e-11
Mctp2	9.40446e-16	-1.50073	0.37	0.486	1.51158e-11
Smchd1	9.51236e-16	-0.905599	0.484	0.597	1.52892e-11
Eif4g2	9.89247e-16	-0.658332	0.597	0.712	1.59002e-11
Tle5	1.01225e-15	0.450481	0.832	0.689	1.62698e-11
Klri2	1.0549e-15	1.21502	0.227	0.109	1.69554e-11
Sirt2	1.06519e-15	0.759384	0.46	0.298	1.71208e-11
Klrk1	1.08283e-15	0.338282	0.925	0.844	1.74044e-11
Camk4	1.14338e-15	-1.25663	0.508	0.6	1.83776e-11
Brip1	1.24253e-15	-2.42319	0.047	0.188	1.99712e-11
Smg1	1.2668e-15	-1.26226	0.265	0.423	2.03613e-11
Sgo2a	1.31917e-15	-2.8064	0.026	0.159	2.12031e-11
Dazap2	1.46754e-15	0.515324	0.7	0.508	2.35878e-11
Ccni	1.62584e-15	0.535746	0.607	0.425	2.61321e-11
Esco2	1.6877e-15	-2.5573	0.03	0.165	2.71264e-11
Tbc1d10c	1.71889e-15	0.551582	0.65	0.462	2.76278e-11
Phf11b	1.7421e-15	0.62391	0.583	0.404	2.80008e-11
Dek	1.89036e-15	-0.69987	0.54	0.657	3.03837e-11
Ubc	2.0273e-15	0.516248	0.723	0.525	3.25847e-11
Nasp	2.1592e-15	-1.17782	0.239	0.397	3.47048e-11
Ost4	2.19195e-15	0.491778	0.743	0.556	3.52312e-11
Etf1	2.39952e-15	-1.00717	0.296	0.453	3.85675e-11
Pds5a	2.40136e-15	-1.28677	0.229	0.388	3.85971e-11
Psmb10	2.41536e-15	0.456657	0.767	0.575	3.88221e-11
Slfn1	2.60628e-15	0.600412	0.538	0.354	4.18908e-11
Rab11a	2.65989e-15	0.586537	0.555	0.374	4.27524e-11
Dhrs7	2.68111e-15	0.877116	0.374	0.225	4.30935e-11
Anp32e	2.85604e-15	-0.870871	0.457	0.573	4.59052e-11
Hopx	2.91994e-15	0.786804	0.411	0.254	4.69323e-11
Macf1	2.94836e-15	-1.33809	0.457	0.543	4.73889e-11
Ramac	3.02789e-15	0.664127	0.486	0.312	4.86673e-11
Topbp1	3.26526e-15	-1.29588	0.172	0.335	5.24825e-11
R3hdm4	3.28664e-15	0.736064	0.435	0.273	5.28262e-11
Ckap2l	3.35769e-15	-2.25617	0.055	0.195	5.39682e-11
Luc7l2	3.55314e-15	-0.728861	0.595	0.697	5.71095e-11
Ndufa3	3.88508e-15	0.453117	0.709	0.501	6.24448e-11
Etv6	3.91041e-15	-1.43197	0.269	0.415	6.2852e-11
Xpo1	4.0058e-15	-1.29057	0.215	0.373	6.43852e-11
Zcchc7	4.03571e-15	-1.4634	0.34	0.463	6.4866e-11
Pet100	4.52764e-15	0.824335	0.352	0.204	7.27727e-11
Rps28	4.5307e-15	0.281842	0.974	0.925	7.28219e-11
Pa2g4	4.60744e-15	-0.986155	0.512	0.596	7.40554e-11
Dyrk1a	5.23972e-15	-1.70559	0.16	0.311	8.4218e-11
Gyg	5.73438e-15	0.765118	0.393	0.236	9.21687e-11
Atp2a2	5.77382e-15	-1.5	0.225	0.374	9.28027e-11
Coa3	7.07748e-15	0.596568	0.52	0.341	1.13756e-10
Ier3ip1	7.118e-15	0.595229	0.571	0.389	1.14408e-10
Man2a1	7.22403e-15	-1.47054	0.223	0.37	1.16112e-10
Mrpl58	7.58309e-15	0.54571	0.573	0.39	1.21883e-10
Prf1	7.8062e-15	0.284244	0.935	0.868	1.25469e-10
Npm1	8.52153e-15	-0.534691	0.962	0.979	1.36967e-10
Kif20b	8.54772e-15	-1.79722	0.089	0.238	1.37388e-10
Vars	8.60741e-15	-1.2339	0.182	0.344	1.38347e-10
mt-Nd4	8.76412e-15	-0.752143	0.615	0.715	1.40866e-10
Cep55	9.53062e-15	-2.24549	0.047	0.182	1.53186e-10
Dhx9	9.94764e-15	-0.975024	0.385	0.511	1.59888e-10
Plk4	1.16278e-14	-1.77689	0.079	0.224	1.86894e-10
Uqcc3	1.18212e-14	0.819497	0.405	0.254	1.90002e-10
Thada	1.26252e-14	-1.83038	0.095	0.242	2.02925e-10
Mllt10	1.30313e-14	-1.33333	0.265	0.407	2.09452e-10
Rcc2	1.34285e-14	-1.70519	0.081	0.227	2.15836e-10
Lrch1	1.54696e-14	-1.21281	0.409	0.514	2.48642e-10
Dok2	1.55629e-14	0.695101	0.449	0.286	2.50142e-10
Gstp1	1.73909e-14	0.397299	0.85	0.667	2.79524e-10
Mycbp2	1.94313e-14	-1.07652	0.453	0.558	3.12319e-10
1810037I17Rik	2.01348e-14	0.400961	0.798	0.625	3.23626e-10
Zap70	2.03393e-14	0.49504	0.747	0.585	3.26914e-10
Lig1	2.11081e-14	-1.06308	0.194	0.362	3.39271e-10
Atp5c1	2.21809e-14	0.310841	0.927	0.837	3.56514e-10
Tmem59	2.48031e-14	0.611711	0.502	0.333	3.9866e-10
Zfp407	2.5927e-14	-1.69367	0.132	0.279	4.16724e-10
Rnf166	2.6331e-14	0.638988	0.46	0.296	4.23217e-10
Micos13	2.71825e-14	0.523404	0.662	0.468	4.36904e-10
Arhgap11a	2.74077e-14	-2.27283	0.045	0.175	4.40524e-10
Sdf2	2.74824e-14	0.717367	0.399	0.243	4.41725e-10
Kpna2	2.91191e-14	-1.72202	0.144	0.292	4.68031e-10
Sept1	3.07584e-14	0.376914	0.879	0.78	4.9438e-10
Rbbp8	3.1046e-14	-1.52309	0.123	0.274	4.99002e-10
Napsa	3.26851e-14	0.883661	0.32	0.184	5.25348e-10
Pole	3.27894e-14	-2.06325	0.038	0.168	5.27023e-10
Depdc1a	3.35457e-14	-2.51962	0.036	0.163	5.3918e-10
Tnfrsf18	3.45477e-14	0.484369	0.664	0.483	5.55285e-10
Kmt2a	3.46174e-14	-1.29772	0.31	0.437	5.56406e-10
Tnfaip8l2	3.50176e-14	0.910653	0.294	0.162	5.62838e-10
Nme3	3.60146e-14	1.02442	0.253	0.131	5.78862e-10
Atp5g2	4.00888e-14	0.26942	0.982	0.933	6.44348e-10
Cox17	4.50297e-14	0.386517	0.842	0.7	7.23762e-10
Chchd2	4.52935e-14	0.276679	0.98	0.93	7.28002e-10
Tagln2	4.57328e-14	-0.471919	0.787	0.886	7.35063e-10
Tcf12	4.64525e-14	-1.50461	0.217	0.357	7.46631e-10
Mms22l	4.9418e-14	-1.64023	0.101	0.248	7.94296e-10
Bard1	5.45285e-14	-1.89794	0.089	0.23	8.76437e-10
Taldo1	5.49483e-14	0.464528	0.751	0.582	8.83184e-10
Ska1	5.69308e-14	-2.6467	0.022	0.141	9.15048e-10
Spc25	5.69782e-14	-2.40899	0.03	0.154	9.15811e-10
Dlgap5	5.79184e-14	-1.77083	0.079	0.219	9.30923e-10
Chst11	6.10196e-14	-1.46186	0.31	0.43	9.80769e-10
Tuba1c	6.60596e-14	-1.3807	0.421	0.522	1.06178e-09
Hsp90ab1	6.6988e-14	-0.344239	1	0.998	1.0767e-09
Txnip	6.897e-14	0.523489	0.516	0.335	1.10855e-09
Trbv5	6.91248e-14	-2.82047	0.04	0.165	1.11104e-09
Tomm22	7.36642e-14	0.436393	0.737	0.538	1.18401e-09
Pttg1	7.94911e-14	0.574955	0.532	0.36	1.27766e-09
Ifi209	9.04986e-14	0.494202	0.543	0.356	1.45458e-09
Bak1	9.25642e-14	0.6344	0.447	0.287	1.48778e-09
Usp34	9.44978e-14	-1.09426	0.328	0.461	1.51886e-09
Tmem128	9.86611e-14	0.527434	0.579	0.407	1.58578e-09
Nuf2	9.9126e-14	-2.55148	0.026	0.146	1.59325e-09
Atp5j	1.09538e-13	0.332248	0.943	0.859	1.76061e-09
Trip13	1.10739e-13	-2.91343	0.018	0.132	1.7799e-09
Birc6	1.17838e-13	-0.90639	0.496	0.588	1.89401e-09
Dap	1.18379e-13	0.589231	0.528	0.355	1.90271e-09
Lxn	1.24133e-13	0.965729	0.277	0.153	1.99519e-09
Tcerg1	1.36116e-13	-1.0568	0.249	0.4	2.1878e-09
Eef1b2	1.42044e-13	0.25662	0.992	0.953	2.28308e-09
Ulbp1	1.42802e-13	-2.33217	0.051	0.178	2.29526e-09
Actr10	1.68932e-13	0.547269	0.565	0.399	2.71524e-09
Runx2	1.74309e-13	-1.22458	0.571	0.628	2.80167e-09
Mcm3	1.78803e-13	-0.927258	0.237	0.397	2.87389e-09
Rilpl2	1.84121e-13	0.588883	0.563	0.402	2.95937e-09
Cdkal1	1.86829e-13	-1.68831	0.117	0.258	3.0029e-09
Vim	1.88715e-13	0.277209	0.978	0.971	3.03322e-09
Smg6	1.90108e-13	-1.2184	0.271	0.412	3.05561e-09
Aurka	1.94212e-13	-2.73679	0.026	0.143	3.12157e-09
Fam172a	1.99787e-13	-1.21126	0.37	0.481	3.21117e-09
Ranbp1	2.06741e-13	-0.741125	0.621	0.697	3.32295e-09
Cnot1	2.20715e-13	-1.20592	0.231	0.374	3.54755e-09
Iqgap2	2.24437e-13	-1.22492	0.233	0.381	3.60738e-09
Reep4	2.40686e-13	-1.80469	0.081	0.216	3.86854e-09
Cip2a	2.43092e-13	-2.36244	0.032	0.152	3.90722e-09
Pnrc1	2.46253e-13	0.50576	0.638	0.469	3.95802e-09
Mastl	2.48236e-13	-2.95598	0.018	0.13	3.9899e-09
Ndufb10	2.51586e-13	0.414724	0.779	0.594	4.04375e-09
Fbxo6	2.62512e-13	0.923482	0.271	0.148	4.21935e-09
Mxd4	2.72476e-13	0.735211	0.277	0.149	4.3795e-09
Rrbp1	2.74534e-13	-0.877249	0.504	0.596	4.41258e-09
Arpc5l	2.8447e-13	0.516319	0.605	0.416	4.57229e-09
Gnptab	2.8708e-13	-1.23886	0.37	0.479	4.61424e-09
Ufc1	3.09128e-13	0.493227	0.591	0.417	4.96861e-09
Nrf1	3.28545e-13	-1.32756	0.172	0.318	5.2807e-09
Asxl1	3.31506e-13	-1.34295	0.19	0.333	5.3283e-09
Wwox	3.31745e-13	-1.87904	0.123	0.263	5.33214e-09
Psme2	3.41414e-13	0.291834	0.966	0.894	5.48755e-09
Cox6b1	3.5352e-13	0.302206	0.957	0.861	5.68212e-09
3830406C13Rik	3.58121e-13	0.743465	0.344	0.204	5.75607e-09
Stat3	3.58275e-13	-0.722864	0.615	0.726	5.75855e-09
Fam49b	3.59856e-13	-0.618132	0.702	0.782	5.78396e-09
Brca1	4.28229e-13	-2.42409	0.036	0.155	6.88293e-09
Lime1	4.6229e-13	0.658424	0.419	0.268	7.43039e-09
Rad51ap1	4.86698e-13	-2.09407	0.04	0.161	7.8227e-09
Med14	5.08468e-13	-1.21337	0.227	0.371	8.1726e-09
Scamp3	5.18162e-13	0.619417	0.486	0.334	8.32842e-09
Tmem256	5.22106e-13	0.488434	0.583	0.401	8.39181e-09
Tk1	5.27628e-13	-1.06125	0.198	0.349	8.48057e-09
Itk	5.43754e-13	-0.820117	0.668	0.714	8.73975e-09
Anln	5.8996e-13	-2.82917	0.02	0.13	9.48243e-09
Ddt	6.51343e-13	0.642921	0.492	0.339	1.0469e-08
Tmem97	6.92896e-13	-1.67798	0.087	0.22	1.11369e-08
Zfp106	6.97849e-13	-1.19088	0.198	0.343	1.12165e-08
Smim14	7.05765e-13	0.755601	0.344	0.208	1.13438e-08
Tnks2	7.41828e-13	-1.07282	0.324	0.451	1.19234e-08
Skap1	7.79293e-13	-0.747326	0.812	0.843	1.25256e-08
Ciao2b	8.15861e-13	0.618576	0.462	0.307	1.31133e-08
Pum1	8.57092e-13	-1.16196	0.221	0.362	1.3776e-08
Mid1	8.67894e-13	-2.57983	0.026	0.138	1.39497e-08
Rab4b	8.88158e-13	0.593877	0.532	0.378	1.42754e-08
Mthfd1l	9.87251e-13	-1.20836	0.217	0.358	1.58681e-08
Runx1	1.00297e-12	-1.44986	0.265	0.395	1.61207e-08
Plgrkt	1.00601e-12	0.588793	0.492	0.333	1.61696e-08
Mvb12a	1.0302e-12	0.542151	0.526	0.357	1.65583e-08
Mrps23	1.04344e-12	0.628155	0.478	0.326	1.67713e-08
Clasp1	1.12127e-12	-1.47628	0.134	0.271	1.80223e-08
Mybbp1a	1.16942e-12	-1.39482	0.136	0.275	1.87961e-08
Vps13b	1.17072e-12	-1.30194	0.281	0.404	1.8817e-08
Ybx1	1.20637e-12	-0.374483	0.895	0.939	1.939e-08
Kntc1	1.30553e-12	-2.43184	0.032	0.146	2.09838e-08
Rif1	1.36398e-12	-1.11968	0.243	0.381	2.19233e-08
Use1	1.37215e-12	0.68988	0.411	0.268	2.20546e-08
Card19	1.38581e-12	0.783712	0.352	0.217	2.22741e-08
Kif20a	1.40399e-12	-2.12937	0.036	0.152	2.25663e-08
Larp4b	1.41778e-12	-1.0944	0.279	0.413	2.2788e-08
Ncaph	1.43443e-12	-1.74752	0.075	0.203	2.30555e-08
Ubap2	1.45237e-12	-1.43988	0.121	0.259	2.3344e-08
Cdk2ap2	1.63814e-12	0.490874	0.575	0.399	2.63298e-08
Larp1	1.66157e-12	-1.2426	0.17	0.312	2.67064e-08
Lrba	1.68831e-12	-1.21928	0.322	0.44	2.71362e-08
Fyn	1.68926e-12	-0.890631	0.577	0.659	2.71514e-08
Psmb1	1.75417e-12	0.314132	0.921	0.832	2.81948e-08
Chd2	1.83308e-12	-1.22375	0.332	0.446	2.94631e-08
Selenof	2.08469e-12	0.441529	0.696	0.511	3.35072e-08
Rnf114	2.11652e-12	0.629211	0.482	0.333	3.40188e-08
Srgap2	2.19295e-12	-1.3599	0.206	0.341	3.52472e-08
Spcs1	2.27877e-12	0.390755	0.773	0.589	3.66267e-08
Lamtor5	2.40185e-12	0.580938	0.518	0.366	3.8605e-08
Ndufb11	2.43438e-12	0.363206	0.824	0.643	3.91278e-08
Cstb	2.48037e-12	0.443743	0.64	0.458	3.9867e-08
Elob	2.50914e-12	0.276844	0.978	0.917	4.03295e-08
Traf3	2.58795e-12	-1.51929	0.134	0.267	4.15962e-08
Ska2	2.60541e-12	-1.92356	0.051	0.17	4.18768e-08
Gm42921	2.70796e-12	1.78588	0.079	0.025	4.35251e-08
Rnh1	2.8e-12	0.531916	0.555	0.395	4.50045e-08
Uqcrb	2.80497e-12	0.38685	0.753	0.584	4.50842e-08
R3hdm1	2.84199e-12	-1.31679	0.209	0.342	4.56793e-08
Cox14	2.86475e-12	0.547684	0.472	0.312	4.60451e-08
Smc5	2.90305e-12	-1.35938	0.13	0.267	4.66607e-08
Racgap1	2.92115e-12	-1.21098	0.146	0.286	4.69517e-08
Gmds	2.92169e-12	-1.45095	0.225	0.352	4.69604e-08
Prpf8	2.9525e-12	-1.02639	0.312	0.443	4.74555e-08
Suz12	2.96973e-12	-0.983901	0.302	0.432	4.77324e-08
Rad18	3.03406e-12	-1.60592	0.073	0.2	4.87665e-08
Ube2c	3.24143e-12	-1.91043	0.291	0.412	5.20996e-08
Strn3	3.26277e-12	-1.36552	0.186	0.32	5.24425e-08
Sugt1	3.30783e-12	0.473919	0.64	0.462	5.31668e-08
Rbm3	3.32363e-12	0.230737	0.988	0.976	5.34207e-08
Nr3c1	3.37386e-12	-1.39433	0.229	0.358	5.4228e-08
Tcp11l2	3.41698e-12	1.25482	0.121	0.048	5.49211e-08
Pdzd8	3.97901e-12	-1.50294	0.144	0.276	6.39546e-08
Ppp1r16b	4.38064e-12	-1.09756	0.395	0.496	7.041e-08
Eci2	4.42534e-12	0.725884	0.338	0.204	7.11285e-08
Rab19	4.45706e-12	0.678772	0.387	0.247	7.16383e-08
Ckap5	4.49974e-12	-1.18525	0.235	0.37	7.23243e-08
Cep295	4.74724e-12	-1.72137	0.073	0.197	7.63025e-08
Tsc22d4	4.85796e-12	0.537329	0.553	0.4	7.8082e-08
Hmgn1	4.8968e-12	-1.29019	0.146	0.284	7.87063e-08
Rangap1	5.00413e-12	-1.10141	0.17	0.312	8.04314e-08
Hist1h2ab	5.00506e-12	-0.824156	0.449	0.549	8.04463e-08
Capns1	5.02286e-12	0.467263	0.682	0.514	8.07325e-08
Smyd3	5.25441e-12	-1.66053	0.184	0.312	8.44541e-08
Snx20	5.41377e-12	0.669265	0.328	0.194	8.70156e-08
Tmem131l	5.75441e-12	-1.72057	0.087	0.213	9.24906e-08
Ifi27	5.90315e-12	0.468221	0.561	0.389	9.48814e-08
Dhx15	5.9209e-12	-1.04832	0.227	0.364	9.51667e-08
Rpl10a	5.95686e-12	0.195051	1	0.993	9.57445e-08
Ticrr	6.06703e-12	-2.75101	0.02	0.122	9.75154e-08
Arpc4	6.2584e-12	0.347245	0.895	0.832	1.00591e-07
Shmt2	6.37382e-12	-1.59004	0.097	0.224	1.02446e-07
Kif15	6.46568e-12	-1.42414	0.17	0.301	1.03923e-07
Rsrc1	6.66017e-12	-1.23531	0.229	0.359	1.07049e-07
Pdss1	6.70775e-12	-2.00762	0.045	0.158	1.07814e-07
Poc1a	6.81852e-12	-2.39121	0.026	0.132	1.09594e-07
Mcm7	6.87819e-12	-0.904049	0.178	0.327	1.10553e-07
Espl1	7.27326e-12	-3.76955	0.006	0.098	1.16903e-07
Pan3	7.40167e-12	-1.34397	0.211	0.339	1.18967e-07
Srebf2	7.55811e-12	-1.26617	0.138	0.274	1.21481e-07
March6	7.63081e-12	-1.45919	0.13	0.26	1.2265e-07
Rfc4	8.12028e-12	-1.32618	0.109	0.242	1.30517e-07
Nptn	8.31739e-12	-1.29967	0.255	0.379	1.33685e-07
Ntan1	8.41215e-12	0.554907	0.514	0.358	1.35209e-07
Kmt5a	8.58932e-12	-1.43257	0.097	0.226	1.38056e-07
Spag5	8.71086e-12	-2.46648	0.022	0.125	1.4001e-07
Eid1	9.09271e-12	0.702604	0.37	0.234	1.46147e-07
Tcp1	9.47459e-12	-0.707131	0.524	0.607	1.52285e-07
Hirip3	9.72322e-12	-1.9927	0.036	0.146	1.56281e-07
Cox5a	9.99871e-12	0.279874	0.972	0.908	1.60709e-07
Slc25a11	1.0493e-11	0.654927	0.464	0.327	1.68653e-07
Naxe	1.05276e-11	0.592446	0.421	0.277	1.6921e-07
Hmgcr	1.06515e-11	-1.37762	0.162	0.294	1.71201e-07
Fbxo11	1.10012e-11	-1.35308	0.196	0.327	1.76822e-07
Acot9	1.13405e-11	0.719548	0.368	0.235	1.82275e-07
Slc17a6	1.13903e-11	0.99112	0.259	0.15	1.83076e-07
Siglecf	1.17922e-11	2.17281	0.059	0.016	1.89536e-07
Taf10	1.22963e-11	0.373361	0.802	0.64	1.97639e-07
Pspc1	1.27865e-11	-1.22321	0.144	0.279	2.05517e-07
Ascc3	1.27893e-11	-1.19581	0.217	0.349	2.05563e-07
Kansl1	1.34963e-11	-1.0154	0.47	0.545	2.16926e-07
Pcnt	1.36519e-11	-1.29826	0.123	0.255	2.19428e-07
Dhrs1	1.41608e-11	0.835773	0.273	0.157	2.27606e-07
Lamtor1	1.42119e-11	0.475932	0.569	0.401	2.28428e-07
Nr2c2	1.45626e-11	-1.29651	0.166	0.299	2.34065e-07
Rab1b	1.4744e-11	0.528676	0.53	0.378	2.3698e-07
Atp5md	1.47529e-11	0.373479	0.812	0.644	2.37124e-07
Nup107	1.48347e-11	-1.5607	0.079	0.201	2.38438e-07
Ambra1	1.5344e-11	-1.28803	0.19	0.321	2.46624e-07
Hscb	1.53816e-11	0.659213	0.383	0.245	2.47228e-07
Lgals9	1.55299e-11	0.465405	0.63	0.456	2.49612e-07
Gm30054	1.56917e-11	0.895738	0.223	0.118	2.52213e-07
Hivep2	1.58055e-11	-1.29231	0.322	0.428	2.54041e-07
Capzb	1.58187e-11	0.237912	0.968	0.95	2.54254e-07
Tnpo1	1.58554e-11	-1.21797	0.166	0.3	2.54844e-07
Cited2	1.59083e-11	0.504023	0.522	0.358	2.55694e-07
Rbx1	1.60295e-11	0.32227	0.899	0.765	2.57642e-07
Bzw2	1.60711e-11	-1.53613	0.087	0.211	2.58311e-07
Esyt2	1.75285e-11	-1.20226	0.269	0.392	2.81736e-07
Aldoc	1.75426e-11	1.29675	0.13	0.055	2.81963e-07
Adk	1.82636e-11	-2.05199	0.057	0.17	2.9355e-07
Baz1b	1.882e-11	-1.02891	0.308	0.427	3.02494e-07
Zeb1	2.12406e-11	-1.42683	0.18	0.306	3.414e-07
Cep350	2.17828e-11	-1.27175	0.213	0.34	3.50115e-07
Rngtt	2.20481e-11	-1.18062	0.223	0.352	3.5438e-07
1700097N02Rik	2.21383e-11	0.814011	0.253	0.14	3.55828e-07
Ppp6r3	2.23833e-11	-1.18143	0.196	0.327	3.59767e-07
Herc1	2.25583e-11	-1.24539	0.211	0.338	3.62579e-07
Nop56	2.26273e-11	-1.09303	0.186	0.322	3.63688e-07
Ctsd	2.30193e-11	0.268482	0.949	0.883	3.69989e-07
Pimreg	2.38122e-11	-3.83237	0.006	0.094	3.82734e-07
Dut	2.44703e-11	-0.679687	0.591	0.666	3.93311e-07
Bclaf1	2.45735e-11	-0.789259	0.322	0.457	3.9497e-07
Kif2c	2.5248e-11	-2.42509	0.026	0.127	4.0581e-07
Mcph1	2.53147e-11	-1.77476	0.073	0.191	4.06883e-07
Prr11	2.57797e-11	-2.52909	0.022	0.121	4.14358e-07
Tmem134	2.59756e-11	0.541027	0.51	0.355	4.17506e-07
Jaml	2.60393e-11	0.362175	0.557	0.381	4.1853e-07
Ndufa8	2.63213e-11	0.381817	0.662	0.476	4.23063e-07
Gen1	2.67248e-11	-2.96795	0.014	0.108	4.29548e-07
Cdkn3	2.72989e-11	-1.69364	0.069	0.186	4.38774e-07
Slc10a7	2.75943e-11	-1.38869	0.162	0.289	4.43524e-07
Ksr1	2.78263e-11	-2.2549	0.04	0.147	4.47253e-07
Pld3	2.78275e-11	0.346975	0.719	0.546	4.47272e-07
Kif14	2.8299e-11	-2.61818	0.022	0.121	4.54851e-07
Pdlim2	2.8365e-11	0.647651	0.366	0.231	4.5591e-07
Cmpk1	2.8814e-11	0.482307	0.557	0.4	4.63128e-07
Yipf3	2.96258e-11	0.636587	0.399	0.262	4.76176e-07
B4galt5	2.97766e-11	-1.19288	0.32	0.428	4.786e-07
Gls	3.00198e-11	-1.10457	0.328	0.436	4.82508e-07
Atp5j2	3.01817e-11	0.272624	0.925	0.845	4.8511e-07
Pfas	3.04278e-11	-3.40279	0.008	0.097	4.89066e-07
Osbpl3	3.0596e-11	-1.05377	0.413	0.5	4.91769e-07
Kcnq1ot1	3.08161e-11	-1.94538	0.075	0.191	4.95308e-07
Eif4a1	3.08828e-11	-0.450495	0.812	0.861	4.9638e-07
Pou2f1	3.18625e-11	-1.68038	0.069	0.186	5.12127e-07
Spdl1	3.37904e-11	-2.66513	0.018	0.114	5.43113e-07
Faf1	3.42519e-11	-1.30594	0.202	0.327	5.50531e-07
Atp5d	3.44381e-11	0.262957	0.974	0.9	5.53524e-07
Gstcd	3.50312e-11	-1.81511	0.053	0.164	5.63057e-07
Ehd1	3.52454e-11	0.630224	0.407	0.269	5.665e-07
Bcl2	3.57322e-11	-1.64876	0.103	0.227	5.74323e-07
Il2rg	3.60885e-11	0.213397	0.933	0.852	5.80051e-07
Dynlt1b	3.63413e-11	0.765848	0.31	0.189	5.84114e-07
Dlg1	3.77742e-11	-1.30099	0.182	0.309	6.07144e-07
Aak1	3.97835e-11	-1.02512	0.352	0.463	6.3944e-07
Rplp1	4.12515e-11	0.167603	1	0.997	6.63035e-07
Arih1	4.37419e-11	-1.10866	0.336	0.441	7.03063e-07
Sppl3	4.58924e-11	-1.36257	0.13	0.256	7.37629e-07
E2f7	4.64296e-11	-2.34579	0.016	0.11	7.46263e-07
Tmem245	4.81631e-11	-1.96019	0.053	0.162	7.74126e-07
Brk1	4.82171e-11	0.45609	0.628	0.471	7.74994e-07
Tyms	4.85384e-11	-1.08624	0.196	0.328	7.80157e-07
Fancm	4.88815e-11	-2.09652	0.036	0.14	7.85672e-07
Iqgap1	5.00932e-11	-0.670596	0.719	0.77	8.05147e-07
Ppm1j	5.01191e-11	1.08057	0.19	0.098	8.05565e-07
Rttn	5.01827e-11	-2.39657	0.028	0.128	8.06586e-07
Glg1	5.31115e-11	-1.12988	0.3	0.411	8.53662e-07
AI467606	5.42418e-11	0.717634	0.332	0.208	8.71829e-07
Chaf1a	5.44728e-11	-1.38683	0.075	0.194	8.75541e-07
Tmem258	5.45573e-11	0.40092	0.733	0.561	8.769e-07
Pde7a	5.47538e-11	-1.19828	0.289	0.4	8.80059e-07
Lin54	5.67253e-11	-1.6258	0.067	0.181	9.11745e-07
Mbd5	5.76635e-11	-1.47228	0.156	0.278	9.26826e-07
Blm	6.04346e-11	-1.87602	0.057	0.166	9.71365e-07
Cdc42	6.6182e-11	0.213664	0.97	0.959	1.06374e-06
Utrn	6.6397e-11	-1.06297	0.514	0.561	1.0672e-06
Atrx	6.85124e-11	-0.67731	0.508	0.598	1.1012e-06
Mrpl52	6.9692e-11	0.355577	0.777	0.602	1.12016e-06
Alyref	7.06844e-11	-0.816212	0.455	0.541	1.13611e-06
Ckap2	7.48373e-11	-2.52763	0.022	0.117	1.20286e-06
Rgs16	7.49526e-11	0.488368	0.581	0.413	1.20471e-06
Timm8a1	7.53614e-11	-1.2596	0.117	0.243	1.21128e-06
Matk	7.8064e-11	1.12312	0.168	0.082	1.25472e-06
Bcat1	7.92388e-11	-2.76835	0.018	0.111	1.27361e-06
Sptbn1	7.92816e-11	-1.12082	0.3	0.413	1.27429e-06
Kdm6a	7.92888e-11	-1.2501	0.211	0.334	1.27441e-06
Ebpl	8.10409e-11	0.729819	0.322	0.2	1.30257e-06
Tnrc6a	8.30496e-11	-1.2314	0.2	0.325	1.33486e-06
Smim11	8.51466e-11	0.616982	0.346	0.216	1.36856e-06
Srsf7	8.86285e-11	-0.551413	0.591	0.664	1.42453e-06
Alcam	9.31727e-11	-1.42076	0.474	0.546	1.49757e-06
Mybl2	9.38968e-11	-2.27487	0.026	0.123	1.5092e-06
Rabgap1l	9.40897e-11	-1.07516	0.751	0.758	1.5123e-06
Nab2	9.53055e-11	0.80191	0.287	0.172	1.53185e-06
Ptbp3	9.61998e-11	-0.682804	0.597	0.66	1.54622e-06
Gm19585	9.83992e-11	0.398061	0.597	0.43	1.58157e-06
Slmap	9.91667e-11	-1.28513	0.15	0.275	1.59391e-06
Tnks	1.0263e-10	-1.90305	0.065	0.174	1.64958e-06
S1pr4	1.02959e-10	0.678765	0.348	0.219	1.65486e-06
Arsb	1.06066e-10	-0.913889	0.575	0.624	1.7048e-06
Cenph	1.06483e-10	-1.88174	0.036	0.138	1.7115e-06
Mdn1	1.10286e-10	-1.75382	0.077	0.19	1.77263e-06
Dtl	1.11067e-10	-1.52154	0.085	0.202	1.78517e-06
Cdc42se1	1.11972e-10	0.45839	0.534	0.382	1.79973e-06
Polr2g	1.13013e-10	0.555629	0.48	0.342	1.81647e-06
Mcm5	1.13925e-10	-0.841459	0.196	0.333	1.83112e-06
Fen1	1.19388e-10	-1.00929	0.162	0.294	1.91892e-06
Trim44	1.21264e-10	-1.46572	0.097	0.215	1.94907e-06
Wnk1	1.22016e-10	-0.744162	0.654	0.692	1.96117e-06
Smpdl3a	1.25867e-10	0.791222	0.289	0.175	2.02306e-06
Ep400	1.26569e-10	-1.04771	0.277	0.392	2.03434e-06
Aup1	1.27105e-10	0.425754	0.617	0.46	2.04295e-06
Rbm6	1.27606e-10	-1.15516	0.237	0.357	2.05101e-06
Rpl36a	1.40478e-10	0.227279	0.986	0.95	2.25791e-06
Man1a2	1.43162e-10	-1.11621	0.2	0.325	2.30104e-06
Pum2	1.50319e-10	-0.98133	0.32	0.429	2.41607e-06
Cers6	1.51993e-10	-1.28966	0.257	0.369	2.44299e-06
Tcf20	1.52735e-10	-1.28446	0.217	0.334	2.45491e-06
Pbk	1.58694e-10	-2.56679	0.02	0.112	2.55069e-06
Fancd2	1.62523e-10	-2.75363	0.016	0.105	2.61224e-06
Ttk	1.69708e-10	-2.36553	0.024	0.118	2.72772e-06
Cdca5	1.71354e-10	-2.20027	0.024	0.118	2.75418e-06
Cript	1.72986e-10	0.570041	0.466	0.331	2.78041e-06
Arid2	1.7927e-10	-1.34635	0.142	0.263	2.88141e-06
Ralgapa2	1.81207e-10	-1.32064	0.202	0.321	2.91253e-06
Vsir	1.85511e-10	0.635574	0.393	0.261	2.98171e-06
Larp4	1.87349e-10	-1.23684	0.142	0.265	3.01126e-06
Adam19	1.93714e-10	-1.09781	0.326	0.433	3.11357e-06
Samhd1	1.94508e-10	0.372648	0.713	0.561	3.12632e-06
Acaa1a	1.95364e-10	0.618874	0.395	0.263	3.14009e-06
Zmat5	1.96797e-10	0.574506	0.449	0.31	3.16311e-06
Ifi206	1.98124e-10	0.507343	0.464	0.317	3.18444e-06
Jmjd1c	1.98389e-10	-1.25062	0.206	0.326	3.18871e-06
Setbp1	2.01414e-10	-1.32473	0.581	0.597	3.23733e-06
Ier2	2.02021e-10	0.508282	0.439	0.296	3.24708e-06
Ipo5	2.15271e-10	-1.15457	0.144	0.269	3.46004e-06
Ska3	2.18081e-10	-3.93076	0.004	0.083	3.50522e-06
Cyp51	2.1876e-10	-1.55141	0.107	0.224	3.51612e-06
Tipin	2.23128e-10	-0.842982	0.241	0.372	3.58634e-06
Nup98	2.28115e-10	-1.25531	0.15	0.272	3.66649e-06
Fars2	2.28244e-10	-1.29739	0.204	0.323	3.66857e-06
Txndc17	2.29935e-10	0.416711	0.619	0.451	3.69575e-06
Eif4e3	2.34115e-10	0.733329	0.255	0.146	3.76294e-06
Maml2	2.35159e-10	-1.4522	0.379	0.452	3.77971e-06
Pdcd1	2.37117e-10	0.269315	0.921	0.879	3.81117e-06
Susd3	2.42989e-10	0.639469	0.269	0.156	3.90557e-06
Timm10b	2.44878e-10	0.42251	0.609	0.448	3.93592e-06
Anxa11	2.51485e-10	0.518767	0.47	0.325	4.04211e-06
Ythdf3	2.62079e-10	-1.32836	0.146	0.266	4.21239e-06
Rpl23a	2.65665e-10	0.223673	0.962	0.893	4.27003e-06
Hmgb3	2.65845e-10	-1.17535	0.121	0.245	4.27293e-06
Dguok	2.66145e-10	0.782593	0.324	0.209	4.27775e-06
Tnik	2.70995e-10	-1.2719	0.281	0.387	4.3557e-06
Orc6	2.71468e-10	-0.999787	0.16	0.291	4.3633e-06
Dock9	2.91115e-10	-1.85619	0.063	0.168	4.67909e-06
Rcc1	2.97484e-10	-1.80702	0.049	0.151	4.78146e-06
Grik3	3.03625e-10	0.339595	0.856	0.781	4.88016e-06
H2-M3	3.07117e-10	0.606367	0.395	0.264	4.93629e-06
Nap1l1	3.1774e-10	-0.493819	0.69	0.764	5.10704e-06
Ndc1	3.18387e-10	-2.42004	0.024	0.115	5.11743e-06
Prkca	3.1876e-10	-1.16137	0.48	0.54	5.12343e-06
Setd5	3.18796e-10	-1.03382	0.348	0.446	5.12401e-06
Itgb1bp1	3.19541e-10	0.617485	0.372	0.244	5.13598e-06
Mkrn1	3.20388e-10	0.478538	0.512	0.362	5.1496e-06
Kmt2c	3.31784e-10	-1.35612	0.142	0.26	5.33277e-06
Wapl	3.42515e-10	-0.882588	0.306	0.422	5.50524e-06
Ndufb1-ps	3.42806e-10	0.454753	0.561	0.409	5.50992e-06
Trappc4	3.5187e-10	0.498841	0.486	0.345	5.6556e-06
Nolc1	3.55602e-10	-1.14903	0.225	0.342	5.71559e-06
Lockd	3.65148e-10	-1.2625	0.156	0.276	5.86902e-06
Ndufb2	3.71165e-10	0.449687	0.532	0.38	5.96574e-06
Rps18	3.75019e-10	0.165844	1	0.993	6.02768e-06
Sgo1	3.8277e-10	-2.28317	0.022	0.112	6.15226e-06
Stil	3.89677e-10	-2.18926	0.034	0.129	6.26327e-06
Suv39h1	3.94181e-10	-1.79014	0.047	0.147	6.33567e-06
Mbnl3	3.98339e-10	-1.60793	0.073	0.182	6.4025e-06
Flt3l	3.98743e-10	0.701592	0.308	0.19	6.409e-06
Ccdc34	4.00097e-10	-1.09677	0.119	0.243	6.43076e-06
F2rl2	4.14736e-10	1.34759	0.111	0.047	6.66605e-06
Nsa2	4.24544e-10	0.47486	0.524	0.374	6.8237e-06
Pim2	4.2732e-10	0.903355	0.229	0.129	6.86831e-06
Phgdh	4.36567e-10	-0.96856	0.318	0.426	7.01694e-06
Rinl	4.55227e-10	0.469494	0.656	0.517	7.31687e-06
Mrpl54	4.69268e-10	0.325109	0.69	0.505	7.54254e-06
Rrp1b	4.79535e-10	-1.23953	0.121	0.24	7.70756e-06
Aunip	4.85455e-10	-2.28662	0.024	0.114	7.80271e-06
Hsd11b1	4.87956e-10	0.492777	0.441	0.301	7.84291e-06
Atxn7l1	4.88318e-10	-1.25045	0.281	0.384	7.84874e-06
Lpxn	4.97861e-10	0.396496	0.599	0.443	8.00212e-06
Utp20	5.01347e-10	-1.85154	0.036	0.133	8.05815e-06
Gpsm2	5.0823e-10	-2.06795	0.036	0.132	8.16878e-06
Nop58	5.22354e-10	-0.954498	0.3	0.411	8.39579e-06
Osbpl8	5.47834e-10	-1.06912	0.269	0.384	8.80534e-06
Hist1h2an	5.51503e-10	-1.01847	0.235	0.355	8.86431e-06
Wdr83os	5.71213e-10	0.418035	0.632	0.476	9.18111e-06
Zfp36l1	5.8388e-10	0.412767	0.528	0.379	9.3847e-06
Nfkbil1	5.85395e-10	0.596147	0.328	0.205	9.40905e-06
Erap1	5.90793e-10	-1.16407	0.253	0.363	9.49582e-06
Smarcc1	6.04217e-10	-0.908578	0.245	0.371	9.71158e-06
Sapcd2	6.19549e-10	-2.49305	0.014	0.098	9.95801e-06
Rps6ka3	6.30211e-10	-1.18707	0.328	0.426	1.01294e-05
Rtn3	6.38808e-10	-0.817043	0.447	0.533	1.02676e-05
Cdc45	6.40573e-10	-1.80463	0.043	0.14	1.02959e-05
Rer1	6.73464e-10	0.37347	0.666	0.495	1.08246e-05
Gm29243	6.77353e-10	1.04607	0.162	0.081	1.08871e-05
Noc2l	6.77806e-10	-1.12349	0.144	0.264	1.08944e-05
Foxm1	6.88536e-10	-2.78523	0.01	0.09	1.10668e-05
Dgcr8	6.97674e-10	-1.74132	0.059	0.161	1.12137e-05
Mpc2	7.27758e-10	0.510725	0.484	0.348	1.16973e-05
Eef2	7.3264e-10	0.169181	0.994	0.992	1.17757e-05
Vti1a	7.38895e-10	-1.13168	0.324	0.421	1.18763e-05
Nup160	7.58109e-10	-1.63157	0.057	0.159	1.21851e-05
Pag1	7.6756e-10	-1.34802	0.215	0.329	1.2337e-05
Memo1	7.99831e-10	-1.02516	0.188	0.312	1.28557e-05
Degs1	8.1838e-10	0.514637	0.466	0.329	1.31538e-05
Camk2n1	8.21784e-10	1.28734	0.115	0.05	1.32085e-05
Ddx10	8.49776e-10	-1.13973	0.178	0.297	1.36585e-05
Sumo1	8.60326e-10	0.341261	0.68	0.51	1.3828e-05
Peli1	9.00296e-10	-0.955501	0.613	0.638	1.44705e-05
Idnk	9.075e-10	0.572792	0.431	0.304	1.45862e-05
Mir155hg	9.09084e-10	-1.50612	0.105	0.218	1.46117e-05
Dpm3	9.57905e-10	0.53683	0.431	0.297	1.53964e-05
Tm2d1	9.74587e-10	0.656713	0.304	0.188	1.56645e-05
Ptpn22	9.78951e-10	-0.789945	0.688	0.712	1.57347e-05
Unc119	9.79145e-10	0.606386	0.387	0.263	1.57378e-05
Elp4	9.8375e-10	-1.52921	0.091	0.2	1.58118e-05
Arid5b	9.83838e-10	-1.06926	0.571	0.614	1.58132e-05
Kremen2	9.84669e-10	0.963567	0.162	0.081	1.58266e-05
Ebp	9.89449e-10	0.541824	0.514	0.381	1.59034e-05
Gpr183	1.00151e-09	-2.14265	0.036	0.129	1.60973e-05
Sfmbt1	1.00292e-09	-1.90663	0.045	0.141	1.61199e-05
Cmc1	1.03267e-09	0.548953	0.488	0.353	1.65981e-05
Nsmce2	1.03928e-09	-0.945906	0.277	0.393	1.67044e-05
Rai1	1.04107e-09	-1.30301	0.128	0.242	1.67332e-05
Mrpl34	1.0491e-09	0.569686	0.407	0.279	1.68622e-05
Eif3m	1.06586e-09	0.348049	0.717	0.553	1.71316e-05
Rpl12	1.07282e-09	0.211997	1	0.972	1.72434e-05
2310010J17Rik	1.07771e-09	1.17281	0.123	0.056	1.7322e-05
Traip	1.08741e-09	-3.4421	0.006	0.082	1.7478e-05
Dctn6	1.0975e-09	0.566491	0.405	0.278	1.76401e-05
Gm28935	1.11748e-09	1.24505	0.119	0.053	1.79613e-05
Pde3b	1.12101e-09	-1.22491	0.294	0.393	1.8018e-05
Supt16	1.14848e-09	-0.777699	0.401	0.493	1.84596e-05
BC030867	1.19183e-09	-3.40641	0.006	0.081	1.91563e-05
Trim12c	1.19471e-09	0.534753	0.393	0.263	1.92026e-05
Umad1	1.2684e-09	-1.61878	0.085	0.191	2.03871e-05
Dnmt1	1.27797e-09	-0.834427	0.354	0.456	2.05409e-05
Bmp2k	1.28199e-09	-1.50235	0.095	0.203	2.06054e-05
Trak1	1.30178e-09	-1.33113	0.109	0.222	2.09236e-05
Cib1	1.30539e-09	0.570894	0.391	0.263	2.09816e-05
Gspt1	1.37621e-09	-0.811563	0.328	0.437	2.21198e-05
Prmt3	1.38434e-09	-1.62225	0.065	0.166	2.22505e-05
Kif18a	1.38951e-09	-1.82956	0.049	0.145	2.23336e-05
Rtl8b	1.40529e-09	0.90728	0.2	0.11	2.25872e-05
Hsd17b10	1.4229e-09	0.518885	0.433	0.3	2.28702e-05
Ctdspl2	1.4757e-09	-1.01612	0.174	0.294	2.37189e-05
Tecr	1.48927e-09	0.352734	0.692	0.523	2.3937e-05
Sqle	1.49499e-09	-2.01762	0.036	0.128	2.4029e-05
Ipo7	1.51472e-09	-1.02811	0.221	0.337	2.4346e-05
Gpx4	1.55403e-09	0.312162	0.783	0.64	2.4978e-05
Gimap1os	1.55809e-09	0.838068	0.215	0.121	2.50432e-05
Srrt	1.57266e-09	-0.999267	0.18	0.299	2.52774e-05
Slc38a1	1.59669e-09	-0.888716	0.377	0.47	2.56637e-05
Xpo4	1.59829e-09	-1.44079	0.091	0.199	2.56894e-05
Hnrnpd	1.60082e-09	-0.590822	0.486	0.574	2.573e-05
Cyth1	1.60587e-09	-1.25866	0.144	0.258	2.58112e-05
Ndufa2	1.66178e-09	0.296227	0.818	0.662	2.67097e-05
Slc25a4	1.68808e-09	0.385947	0.644	0.483	2.71325e-05
Kpnb1	1.71027e-09	-0.901803	0.271	0.385	2.74892e-05
Gpatch4	1.7759e-09	-1.73777	0.045	0.139	2.8544e-05
Zranb3	1.78633e-09	-3.13353	0.01	0.087	2.87117e-05
Krtcap3	1.79888e-09	1.28471	0.107	0.046	2.89134e-05
Iah1	1.80588e-09	0.758891	0.273	0.169	2.90259e-05
Arhgap45	1.80956e-09	0.328389	0.743	0.578	2.9085e-05
Caprin1	1.83459e-09	-0.742609	0.411	0.505	2.94874e-05
Picalm	1.84177e-09	-1.02331	0.362	0.452	2.96028e-05
Nup205	1.87246e-09	-1.42382	0.091	0.198	3.00961e-05
Cenpw	1.89018e-09	-1.05987	0.152	0.27	3.03809e-05
Mast2	1.92746e-09	-1.69109	0.063	0.163	3.098e-05
Ecpas	1.96118e-09	-1.17465	0.17	0.285	3.15221e-05
Ero1l	1.98137e-09	-1.08852	0.174	0.292	3.18466e-05
Kif18b	1.98706e-09	-2.89652	0.012	0.09	3.1938e-05
Hip1	2.00573e-09	-0.84711	0.771	0.769	3.22382e-05
Rap1gds1	2.06771e-09	-1.08852	0.243	0.352	3.32343e-05
Ikzf2	2.08548e-09	-1.83736	0.126	0.232	3.352e-05
Slc43a3	2.09579e-09	-1.74625	0.04	0.133	3.36857e-05
Pgk1	2.101e-09	0.261087	0.933	0.91	3.37694e-05
Fignl1	2.1263e-09	-1.43698	0.061	0.162	3.4176e-05
Cenpc1	2.14212e-09	-1.27812	0.099	0.209	3.44303e-05
Gimap9	2.20483e-09	0.503583	0.455	0.32	3.54382e-05
Jak1	2.23494e-09	-0.503928	0.735	0.787	3.59222e-05
Ubxn1	2.24373e-09	0.389362	0.662	0.502	3.60635e-05
Mgat5	2.26426e-09	-1.70066	0.067	0.167	3.63935e-05
Zgrf1	2.27451e-09	-2.16235	0.026	0.112	3.65582e-05
Pias2	2.38981e-09	-1.6221	0.067	0.167	3.84115e-05
Il16	2.50471e-09	0.62606	0.334	0.218	4.02582e-05
Dhcr24	2.53248e-09	-1.62374	0.061	0.16	4.07046e-05
Khsrp	2.58734e-09	-1.19384	0.099	0.209	4.15863e-05
Tmem167	2.61897e-09	0.344014	0.755	0.599	4.20948e-05
Wdr76	2.69945e-09	-1.30945	0.085	0.192	4.33883e-05
Htt	2.74494e-09	-1.27547	0.123	0.234	4.41194e-05
Fbxl17	2.78671e-09	-1.24209	0.267	0.367	4.47908e-05
Eif3c	2.81823e-09	-0.446116	0.674	0.738	4.52975e-05
Scand1	2.86381e-09	0.33614	0.684	0.526	4.60301e-05
Gabpb2	2.90725e-09	-1.11654	0.198	0.311	4.67282e-05
Lypla2	2.92347e-09	0.542087	0.472	0.343	4.69889e-05
Hat1	3.04104e-09	-0.944442	0.19	0.309	4.88786e-05
Ap2s1	3.12495e-09	0.325004	0.725	0.569	5.02273e-05
Eif3a	3.12794e-09	-0.52604	0.632	0.695	5.02753e-05
Gm44206	3.21416e-09	-3.07628	0.01	0.085	5.16613e-05
Ahcyl2	3.25179e-09	-1.36949	0.13	0.239	5.2266e-05
Slco3a1	3.28498e-09	-1.58431	0.073	0.174	5.27995e-05
Cyth4	3.31958e-09	0.377096	0.543	0.392	5.33556e-05
Epsti1	3.35361e-09	0.181101	0.885	0.763	5.39026e-05
Znhit2	3.35605e-09	0.721613	0.251	0.15	5.39418e-05
Prdx2	3.36236e-09	0.307853	0.743	0.575	5.40433e-05
Ccnd3	3.387e-09	0.28858	0.66	0.509	5.44392e-05
Srrm1	3.42974e-09	-0.493329	0.589	0.651	5.51262e-05
Ttll5	3.49568e-09	-2.08977	0.036	0.125	5.61861e-05
Myef2	3.54605e-09	-1.54753	0.067	0.166	5.69956e-05
Epc2	3.61218e-09	-1.45474	0.091	0.195	5.80586e-05
Dctn3	3.74674e-09	0.36026	0.63	0.471	6.02213e-05
Ago2	3.77718e-09	-0.899155	0.306	0.412	6.07106e-05
Trir	3.7884e-09	0.348828	0.682	0.514	6.0891e-05
Usp9x	3.83476e-09	-1.05292	0.196	0.31	6.1636e-05
Rbl1	4.03253e-09	-1.27289	0.14	0.249	6.48149e-05
Lcn4	4.13885e-09	1.12092	0.142	0.07	6.65238e-05
Hnrnpa3	4.19108e-09	-0.299141	0.945	0.969	6.73632e-05
Cep89	4.22896e-09	-2.58551	0.016	0.094	6.7972e-05
Twf2	4.36828e-09	0.510002	0.437	0.308	7.02114e-05
Rbbp7	4.45244e-09	-0.646712	0.423	0.52	7.1564e-05
Fryl	4.4705e-09	-1.00802	0.336	0.428	7.18544e-05
Cbfb	4.49824e-09	-0.875613	0.302	0.412	7.23001e-05
Bst2	4.50159e-09	0.362058	0.739	0.617	7.2354e-05
AI413582	4.50852e-09	0.571028	0.433	0.313	7.24655e-05
Fkbp5	4.54146e-09	-1.27484	0.115	0.225	7.29949e-05
Cbl	4.54591e-09	-0.909789	0.267	0.38	7.30664e-05
AW554918	4.5609e-09	-1.52921	0.087	0.189	7.33074e-05
Arid1b	4.71345e-09	-1.16697	0.255	0.354	7.57593e-05
Rfwd3	4.72214e-09	-1.30338	0.097	0.203	7.58989e-05
Fam89b	4.75564e-09	0.647638	0.368	0.255	7.64375e-05
Ggh	4.77349e-09	0.610913	0.352	0.236	7.67242e-05
Polq	4.7905e-09	-2.44796	0.022	0.103	7.69977e-05
Hint3	4.82908e-09	0.661684	0.33	0.219	7.76179e-05
Gm8369	4.83323e-09	0.395454	0.634	0.483	7.76845e-05
Elf2	5.08224e-09	-1.00867	0.186	0.301	8.16868e-05
Rora	5.1134e-09	-1.51798	0.126	0.233	8.21876e-05
Gbp9	5.16118e-09	0.515938	0.314	0.198	8.29556e-05
Rchy1	5.18411e-09	0.626655	0.362	0.249	8.33241e-05
Cyp4v3	5.19833e-09	1.02571	0.136	0.066	8.35528e-05
Mat2b	5.22324e-09	0.464313	0.451	0.319	8.39532e-05
Gnai2	5.37783e-09	0.226819	0.957	0.932	8.64379e-05
Nup155	5.44558e-09	-1.57535	0.067	0.164	8.75269e-05
Tkt	5.57783e-09	-0.520003	0.628	0.67	8.96524e-05
Fanci	5.58761e-09	-2.80327	0.012	0.086	8.98097e-05
Cenpm	5.68456e-09	-1.32525	0.065	0.163	9.1368e-05
Wdhd1	5.79032e-09	-1.36605	0.063	0.161	9.30679e-05
Dnmt3a	5.8233e-09	-1.28118	0.111	0.218	9.35978e-05
Tmem209	5.96832e-09	-1.53452	0.063	0.159	9.59289e-05
Jazf1	5.98348e-09	-1.56392	0.146	0.253	9.61725e-05
Slc25a3	6.02742e-09	0.245178	0.933	0.901	9.68786e-05
Sin3b	6.14906e-09	0.377682	0.609	0.46	9.88339e-05
Pom121	6.30232e-09	-1.40981	0.095	0.198	0.000101297
Gsn	6.37556e-09	0.921738	0.17	0.09	0.000102474
Smyd2	6.70765e-09	-1.83752	0.034	0.12	0.000107812
Trps1	7.00036e-09	-1.23534	0.417	0.487	0.000112517
Mphosph9	7.02394e-09	-1.57961	0.061	0.156	0.000112896
Aph1a	7.08669e-09	0.595726	0.36	0.245	0.000113904
Dscam	7.17762e-09	-3.45508	0.014	0.089	0.000115366
Commd3	7.38142e-09	0.415144	0.512	0.371	0.000118642
H2afx	7.59015e-09	-1.36207	0.259	0.356	0.000121996
Sil1	7.64264e-09	-1.48114	0.075	0.173	0.00012284
Mxd3	7.69165e-09	-2.34775	0.018	0.095	0.000123628
Thrap3	7.74612e-09	-0.712045	0.425	0.508	0.000124503
Lmtk2	7.78242e-09	-1.59142	0.077	0.174	0.000125087
Cnppd1	8.22804e-09	0.636842	0.344	0.231	0.000132249
D630039A03Rik	8.27104e-09	1.08445	0.123	0.058	0.00013294
Prkcb	8.30591e-09	-1.00955	0.32	0.417	0.000133501
Cd2	8.31713e-09	0.216423	0.927	0.859	0.000133681
mt-Nd3	8.31888e-09	-1.19015	0.15	0.257	0.000133709
Adipor1	8.63715e-09	0.4381	0.51	0.373	0.000138825
Aurkaip1	8.7063e-09	0.350256	0.658	0.494	0.000139936
Igbp1	8.84118e-09	0.584686	0.35	0.235	0.000142104
Tubgcp2	9.15014e-09	-1.26257	0.081	0.182	0.00014707
Aebp2	9.18574e-09	-0.831689	0.291	0.4	0.000147642
Map2k5	9.37775e-09	-1.15331	0.13	0.238	0.000150729
Xpo7	9.837e-09	-1.05677	0.17	0.281	0.00015811
Lrrc8c	1.00542e-08	-1.09599	0.368	0.444	0.000161601
Ppm1h	1.00665e-08	-1.05477	0.609	0.612	0.000161799
Atp11b	1.07843e-08	-0.936418	0.328	0.422	0.000173335
Rapgef2	1.088e-08	-1.31023	0.097	0.2	0.000174875
Lin9	1.10387e-08	-2.03793	0.03	0.112	0.000177425
Cebpzos	1.11551e-08	0.70028	0.291	0.188	0.000179296
Med10	1.20142e-08	0.494729	0.46	0.333	0.000193104
Rad54l	1.20578e-08	-2.13577	0.024	0.103	0.000193805
Ralgapa1	1.20883e-08	-1.18886	0.156	0.262	0.000194296
Arhgap19	1.21003e-08	-3.70037	0.004	0.07	0.000194488
Ppp3cb	1.22842e-08	-0.933219	0.229	0.339	0.000197445
Smc1a	1.24746e-08	-0.665743	0.451	0.531	0.000200505
Melk	1.25513e-08	-1.836	0.03	0.112	0.000201736
Sh3kbp1	1.27144e-08	-0.668054	0.694	0.732	0.000204359
Rock2	1.27738e-08	-1.11909	0.194	0.3	0.000205313
Rcor1	1.31375e-08	-1.16556	0.138	0.245	0.000211159
Zfp945	1.38132e-08	0.892015	0.164	0.087	0.000222019
Helz	1.38414e-08	-1.10233	0.166	0.274	0.000222473
Kif24	1.38581e-08	-2.81442	0.012	0.083	0.000222741
Srp9	1.43578e-08	0.325974	0.753	0.6	0.000230774
Atp11c	1.44215e-08	-1.44345	0.063	0.157	0.000231797
Zzz3	1.4459e-08	-1.24549	0.111	0.215	0.000232399
Rad54b	1.45648e-08	-2.18057	0.018	0.093	0.000234099
Heatr1	1.4781e-08	-1.20881	0.103	0.207	0.000237574
Pglyrp2	1.51601e-08	0.599006	0.3	0.193	0.000243669
Camk2d	1.52457e-08	-1.34665	0.144	0.247	0.000245044
Shmt1	1.52944e-08	-1.59359	0.049	0.137	0.000245826
Depdc5	1.53922e-08	-1.48816	0.075	0.17	0.000247399
Mrpl30	1.58617e-08	0.368038	0.656	0.501	0.000254946
Med13	1.61969e-08	-1.06539	0.196	0.304	0.000260333
Hist1h2ag	1.62463e-08	-1.12076	0.113	0.22	0.000261126
Cdk17	1.62739e-08	-0.874082	0.409	0.492	0.000261571
Tbl1xr1	1.63362e-08	-1.06313	0.267	0.364	0.000262571
Cdc25c	1.65839e-08	-2.58348	0.014	0.086	0.000266553
Hdgf	1.67637e-08	-0.750343	0.322	0.425	0.000269443
Sik3	1.68673e-08	-1.10269	0.409	0.469	0.000271108
Tnrc6b	1.69141e-08	-1.03575	0.364	0.442	0.00027186
Ciao2a	1.71525e-08	0.352192	0.575	0.423	0.000275693
Immp1l	1.71974e-08	0.612835	0.366	0.256	0.000276413
Emb	1.77582e-08	-1.04516	0.204	0.313	0.000285428
Alms1	1.81385e-08	-2.06804	0.024	0.102	0.00029154
Brca2	1.81525e-08	-1.69756	0.055	0.144	0.000291765
Acaca	1.82166e-08	-1.53055	0.077	0.171	0.000292796
Srm	1.8444e-08	-1.41118	0.132	0.233	0.00029645
Ets1	1.85574e-08	-0.621338	0.796	0.809	0.000298273
Zdhhc2	1.88183e-08	-1.07382	0.154	0.262	0.000302467
Abcc4	1.88563e-08	-1.78926	0.053	0.14	0.000303078
Trpm7	1.89109e-08	-1.15704	0.184	0.287	0.000303955
Sra1	1.91955e-08	0.438764	0.538	0.411	0.000308529
Nfkb1	1.95344e-08	-1.01903	0.249	0.354	0.000313977
Haus6	2.01655e-08	-1.26839	0.095	0.195	0.000324121
Zwilch	2.05451e-08	-1.73091	0.034	0.117	0.000330221
Cdyl	2.05774e-08	-1.42244	0.115	0.215	0.000330741
Adam10	2.07584e-08	-1.00406	0.316	0.405	0.00033365
Ranbp9	2.10857e-08	-1.13634	0.209	0.31	0.000338911
Trav16	2.11592e-08	-3.55117	0.016	0.087	0.000340092
Kif13b	2.17172e-08	-0.977566	0.356	0.442	0.00034906
Gbp10	2.17454e-08	0.865837	0.17	0.092	0.000349514
Ewsr1	2.18161e-08	-0.540671	0.482	0.571	0.000350651
Nudcd3	2.19786e-08	-1.00182	0.172	0.281	0.000353262
Ubl7	2.2094e-08	0.54016	0.37	0.254	0.000355118
Eif4g1	2.21705e-08	-0.749983	0.411	0.492	0.000356347
Gm33782	2.23832e-08	1.1061	0.109	0.05	0.000359766
Fasn	2.24984e-08	-1.46889	0.055	0.144	0.000361617
Dleu2	2.26251e-08	-1.24231	0.237	0.334	0.000363653
Cox7b	2.3016e-08	0.288328	0.852	0.727	0.000369936
Otud4	2.30171e-08	-0.983469	0.168	0.279	0.000369954
Mtbp	2.44614e-08	-1.60163	0.055	0.143	0.000393169
Mapk3	2.45969e-08	0.662581	0.263	0.164	0.000395346
Rfc3	2.48233e-08	-1.1231	0.077	0.174	0.000398985
Lsm2	2.56049e-08	-0.949951	0.255	0.355	0.000411547
Raf1	2.5919e-08	-1.12946	0.162	0.268	0.000416596
3110082I17Rik	2.67283e-08	-2.5535	0.014	0.084	0.000429605
Ubr3	2.7182e-08	-1.21077	0.128	0.229	0.000436896
Idh3b	2.72573e-08	0.401122	0.54	0.403	0.000438107
1700123O20Rik	2.74493e-08	0.584519	0.328	0.219	0.000441192
Coro2a	2.81739e-08	-0.821122	0.312	0.411	0.00045284
E130308A19Rik	2.84294e-08	-1.57963	0.063	0.153	0.000456946
Tbxa2r	2.9104e-08	0.99783	0.144	0.074	0.000467788
Ddx46	2.93647e-08	-0.694941	0.358	0.46	0.000471978
Smg7	2.94966e-08	-1.12237	0.182	0.285	0.000474099
Phtf2	2.97609e-08	-1.65474	0.069	0.159	0.000478347
Tomm70a	2.98504e-08	-0.859832	0.247	0.353	0.000479785
Sae1	3.00604e-08	-0.748328	0.326	0.425	0.000483161
Hist1h2bk	3.01002e-08	-1.8276	0.043	0.126	0.0004838
Pstpip1	3.03779e-08	0.267449	0.704	0.538	0.000488264
Pdss2	3.03964e-08	-1.51867	0.057	0.145	0.000488562
Tpr	3.09208e-08	-0.377123	0.765	0.806	0.000496991
Nsd3	3.12629e-08	-0.740356	0.51	0.567	0.000502488
Tmem71	3.17573e-08	0.541188	0.296	0.189	0.000510435
Nek2	3.19304e-08	-1.66628	0.043	0.126	0.000513217
Rusc1	3.25677e-08	0.874527	0.168	0.092	0.000523461
Gnb2	3.33782e-08	0.288059	0.783	0.629	0.000536488
Pkmyt1	3.36389e-08	-1.65557	0.04	0.123	0.000540678
Ktn1	3.37133e-08	-1.14571	0.117	0.22	0.000541874
Eefsec	3.41057e-08	-1.303	0.089	0.186	0.000548181
Gzmb	3.4909e-08	0.18152	0.988	0.956	0.000561093
Pqlc3	3.50932e-08	0.619759	0.289	0.187	0.000564053
Ptbp2	3.51887e-08	-1.39744	0.077	0.17	0.000565588
E130307A14Rik	3.52125e-08	-2.02416	0.034	0.114	0.00056597
Zfp592	3.52711e-08	-1.60034	0.055	0.141	0.000566912
Sik2	3.54416e-08	-1.55606	0.079	0.171	0.000569652
Knstrn	3.54721e-08	-1.26815	0.087	0.183	0.000570143
Emc2	3.59797e-08	0.471454	0.409	0.288	0.000578302
Fanca	3.6322e-08	-2.11842	0.024	0.099	0.000583803
Clcn3	3.63534e-08	-0.995966	0.239	0.344	0.000584308
Tmem87a	3.67851e-08	-1.28495	0.115	0.214	0.000591247
Sumo2	3.68048e-08	0.201967	0.929	0.873	0.000591563
Ankib1	3.74669e-08	-1.149	0.235	0.328	0.000602206
Ncoa2	3.80176e-08	-1.07427	0.283	0.374	0.000611057
Xdh	3.88552e-08	0.326683	0.447	0.315	0.00062452
Rfx7	3.90042e-08	-1.09858	0.178	0.281	0.000626915
G3bp1	3.9247e-08	-0.58172	0.462	0.545	0.000630816
Bora	3.9539e-08	-1.57432	0.043	0.126	0.000635511
Mthfd1	3.97433e-08	-1.21801	0.099	0.197	0.000638794
E2f8	3.97929e-08	-1.863	0.032	0.111	0.000639592
Srsf2	4.02635e-08	-0.658638	0.518	0.566	0.000647155
Ncaph2	4.03704e-08	-0.830819	0.202	0.314	0.000648873
Ftx	4.18287e-08	-2.30207	0.02	0.092	0.000672313
Trappc1	4.19294e-08	0.548094	0.348	0.237	0.000673931
Hist1h3c	4.23775e-08	-0.811285	0.259	0.367	0.000681134
Map3k5	4.24935e-08	-1.12596	0.166	0.269	0.000682998
Uggt1	4.31633e-08	-1.08432	0.204	0.305	0.000693763
Akt3	4.36037e-08	-1.4589	0.101	0.197	0.000700843
Cbx3	4.37647e-08	-0.738463	0.328	0.427	0.00070343
Atf6	4.4016e-08	-1.0482	0.352	0.423	0.000707469
Cenpk	4.40672e-08	-1.39831	0.059	0.147	0.000708292
Col4a3bp	4.46907e-08	-0.985528	0.245	0.346	0.000718314
Hist1h2bj	4.48702e-08	-0.929597	0.213	0.319	0.000721198
Chd7	4.70266e-08	-0.894291	0.374	0.456	0.000755859
Fam83d	4.72499e-08	-2.87465	0.01	0.075	0.000759447
Tbc1d1	4.73563e-08	-1.00578	0.255	0.351	0.000761158
Relch	4.7402e-08	-1.13768	0.138	0.24	0.000761892
Smarca4	4.78663e-08	-0.767076	0.285	0.391	0.000769355
Fam120a	4.83716e-08	-0.913592	0.211	0.317	0.000777477
Gmnn	4.91684e-08	-0.749249	0.255	0.365	0.000790284
R3hdm2	5.17014e-08	-1.15113	0.126	0.226	0.000830997
Crem	5.20952e-08	0.599281	0.318	0.212	0.000837326
Maf1	5.25197e-08	0.605101	0.326	0.22	0.000844149
Zfp280d	5.32271e-08	-1.3324	0.123	0.22	0.000855519
Kpna1	5.42636e-08	-1.27217	0.091	0.186	0.000872179
Tet2	5.50071e-08	-1.18343	0.142	0.242	0.000884129
Smpd1	5.52492e-08	0.622549	0.257	0.161	0.00088802
Gm2682	5.53402e-08	-1.28114	0.257	0.347	0.000889483
Mtmr3	5.64473e-08	-1.27524	0.154	0.252	0.000907277
Usp1	5.64767e-08	-0.73366	0.287	0.393	0.000907749
Pdcl3	5.81091e-08	0.542342	0.366	0.255	0.000933988
Ndufb5	5.8118e-08	0.309076	0.741	0.582	0.000934131
Stxbp5	5.82256e-08	-1.14877	0.142	0.242	0.000935859
Hsd17b12	5.8243e-08	-0.907253	0.215	0.321	0.000936139
Mrps18c	5.8766e-08	0.434044	0.504	0.38	0.000944546
Fam174a	6.03623e-08	0.639286	0.263	0.167	0.000970204
Alg8	6.04942e-08	-1.44131	0.053	0.138	0.000972324
Ncor1	6.24505e-08	-0.57104	0.605	0.658	0.00100377
Fxn	6.24709e-08	-1.12168	0.093	0.19	0.0010041
Zfp148	6.27809e-08	-0.936289	0.287	0.38	0.00100908
Znrf3	6.28949e-08	-1.8743	0.053	0.135	0.00101091
Xylt1	6.30818e-08	-1.66513	0.059	0.145	0.00101391
Nup43	6.31072e-08	-1.49348	0.053	0.137	0.00101432
Sfswap	6.31891e-08	-1.10218	0.109	0.208	0.00101564
Cstf3	6.42408e-08	-0.926305	0.168	0.275	0.00103254
Hspa9	6.46761e-08	-0.830298	0.285	0.384	0.00103954
Nefh	6.57081e-08	-1.99303	0.026	0.1	0.00105613
Suco	6.62283e-08	-1.02454	0.251	0.345	0.00106449
Ndufs4	6.6235e-08	0.34571	0.623	0.481	0.0010646
Insl6	6.69918e-08	0.843232	0.182	0.104	0.00107676
Ube2v1	6.72541e-08	0.350866	0.626	0.484	0.00108098
Troap	6.79516e-08	-2.75814	0.01	0.074	0.00109219
Epb41l2	7.01589e-08	-1.59905	0.053	0.136	0.00112766
Ndufs6	7.19443e-08	0.321775	0.593	0.447	0.00115636
Fbxw7	7.22955e-08	-1.31736	0.095	0.189	0.00116201
Srsf3	7.23293e-08	-0.369784	0.771	0.829	0.00116255
Hist1h1d	7.28159e-08	-1.05466	0.261	0.358	0.00117037
Usp37	7.28241e-08	-1.35087	0.107	0.201	0.0011705
Iars2	7.34927e-08	-1.2275	0.097	0.192	0.00118125
Gsk3b	7.45172e-08	-0.919949	0.298	0.389	0.00119771
Dsn1	7.46478e-08	-2.22924	0.018	0.087	0.00119981
Myo5a	7.49433e-08	-1.2403	0.103	0.199	0.00120456
Bax	7.51405e-08	0.338443	0.617	0.466	0.00120773
6720427I07Rik	7.56997e-08	-2.08706	0.026	0.099	0.00121672
Rock1	7.65669e-08	-0.505523	0.557	0.628	0.00123066
Ccdc18	7.66233e-08	-2.82145	0.01	0.074	0.00123157
Ndufb3	7.87878e-08	0.317659	0.569	0.424	0.00126636
Lsm3	7.91333e-08	-0.887736	0.243	0.341	0.00127191
Vkorc1l1	7.98579e-08	-2.20649	0.022	0.093	0.00128356
Ube2s	8.30485e-08	-0.865563	0.338	0.422	0.00133484
Depdc1b	8.31282e-08	-3.60763	0.004	0.063	0.00133612
Tmem219	8.37484e-08	0.595117	0.296	0.194	0.00134609
Pafah1b1	8.82377e-08	-0.514373	0.617	0.644	0.00141824
G2e3	8.98764e-08	-1.41193	0.075	0.164	0.00144458
Isg15	9.07601e-08	0.280844	0.581	0.446	0.00145879
Slf2	9.07952e-08	-1.38879	0.069	0.157	0.00145935
Iqsec1	9.09322e-08	-1.31718	0.107	0.201	0.00146155
Myh9	9.27108e-08	-0.351634	0.899	0.922	0.00149014
Zfand3	9.63654e-08	-1.01276	0.308	0.394	0.00154888
Spopl	9.70473e-08	-1.37334	0.089	0.18	0.00155984
Fam169b	9.7894e-08	-1.00092	0.198	0.301	0.00157345
Ash1l	9.79719e-08	-0.96373	0.255	0.349	0.0015747
Dbf4	9.81905e-08	-1.02458	0.134	0.234	0.00157822
Yars	9.84982e-08	-0.989503	0.113	0.213	0.00158316
Prdx6	1.00099e-07	0.333857	0.648	0.502	0.00160889
Slx4ip	1.00506e-07	-1.35263	0.077	0.166	0.00161544
Mnd1	1.00731e-07	-1.73549	0.034	0.11	0.00161905
Pmf1	1.01288e-07	-1.01441	0.138	0.237	0.001628
Fndc3a	1.01521e-07	-1.13661	0.233	0.326	0.00163174
Mcmbp	1.02731e-07	-0.914752	0.162	0.266	0.0016512
Atp9b	1.03525e-07	-1.13311	0.202	0.296	0.00166396
Rab8a	1.03723e-07	0.326725	0.607	0.464	0.00166714
2900041M22Rik	1.0375e-07	1.11763	0.101	0.047	0.00166757
Akap11	1.06521e-07	-1.35759	0.069	0.157	0.00171212
Anxa7	1.06652e-07	0.575048	0.322	0.219	0.00171422
Lef1	1.06801e-07	-1.41173	0.081	0.171	0.00171661
Gins3	1.07887e-07	-1.63558	0.038	0.116	0.00173406
Slc9a9	1.10056e-07	-1.24578	0.275	0.356	0.00176893
Dhfr	1.10971e-07	-1.09595	0.089	0.183	0.00178363
Fbxw11	1.13077e-07	-1.14164	0.206	0.301	0.00181748
Lncpint	1.13177e-07	-1.18853	0.225	0.316	0.0018191
Braf	1.13183e-07	-1.25285	0.117	0.212	0.00181919
Hnrnpa2b1	1.14218e-07	-0.228844	0.97	0.992	0.00183583
Tdp2	1.16616e-07	-1.39013	0.065	0.15	0.00187437
Sla2	1.18633e-07	0.496994	0.425	0.312	0.00190679
Mcm10	1.18938e-07	-1.66513	0.036	0.113	0.00191169
Cebpb	1.19241e-07	0.550907	0.397	0.287	0.00191656
Gm5547	1.21117e-07	0.875724	0.154	0.083	0.00194671
Tm9sf3	1.21968e-07	-0.794245	0.413	0.49	0.00196038
Vti1b	1.22187e-07	0.431976	0.466	0.346	0.00196391
Ogfr	1.22875e-07	0.511387	0.36	0.25	0.00197497
Paxip1	1.23043e-07	-1.44695	0.057	0.14	0.00197767
Far1	1.24388e-07	-0.975742	0.186	0.287	0.00199929
Pacsin2	1.25316e-07	-1.16885	0.111	0.206	0.00201421
Tmem208	1.25923e-07	0.450798	0.439	0.32	0.00202396
Clec2d	1.26777e-07	0.266032	0.646	0.491	0.00203769
Rfx3	1.2685e-07	-1.61746	0.059	0.142	0.00203885
Ablim1	1.2859e-07	-0.756874	0.468	0.529	0.00206683
Nin	1.28598e-07	-0.860904	0.15	0.254	0.00206696
Tbcb	1.28811e-07	0.386872	0.54	0.401	0.00207038
Naa38	1.32523e-07	0.419456	0.472	0.347	0.00213004
Arf6	1.33389e-07	0.291158	0.688	0.533	0.00214397
Pip4k2a	1.37621e-07	-0.847903	0.457	0.513	0.00221198
Hyou1	1.38015e-07	-1.33518	0.103	0.195	0.00221832
Cwc27	1.38211e-07	-1.2398	0.121	0.216	0.00222146
Usp24	1.3826e-07	-1.14991	0.146	0.242	0.00222226
Snapc5	1.38536e-07	0.524608	0.399	0.287	0.0022267
Pin4	1.38982e-07	0.502168	0.395	0.28	0.00223386
Nbas	1.39746e-07	-1.35068	0.085	0.174	0.00224613
Actr2	1.43774e-07	-0.455684	0.684	0.732	0.00231088
Xrn1	1.45183e-07	-0.918338	0.265	0.36	0.00233352
Cul3	1.47718e-07	-0.899421	0.239	0.336	0.00237427
Rmi2	1.49587e-07	-1.40161	0.051	0.132	0.00240432
Slc16a1	1.51877e-07	-1.79453	0.032	0.106	0.00244112
Phyh	1.52595e-07	0.697742	0.217	0.132	0.00245267
Ndufs2	1.53072e-07	0.378397	0.504	0.372	0.00246032
5031425F14Rik	1.53495e-07	1.33278	0.079	0.033	0.00246712
4930453N24Rik	1.53992e-07	0.506671	0.364	0.258	0.00247512
Immp2l	1.54851e-07	-1.89053	0.065	0.147	0.00248892
Phip	1.55933e-07	-0.90708	0.265	0.363	0.00250631
Ccdc6	1.55976e-07	-1.52356	0.053	0.133	0.002507
Nf1	1.56064e-07	-1.3369	0.095	0.186	0.00250842
Vwa8	1.58173e-07	-1.21349	0.111	0.205	0.00254232
Ptch1	1.5818e-07	-1.18514	0.115	0.21	0.00254242
Padi2	1.5861e-07	0.47776	0.385	0.274	0.00254934
Tex264	1.60953e-07	0.640453	0.245	0.154	0.00258699
Stat5b	1.6137e-07	-0.946072	0.196	0.298	0.0025937
Ergic3	1.63325e-07	0.369168	0.449	0.321	0.00262512
Egr1	1.64176e-07	0.587421	0.223	0.136	0.0026388
Itpkb	1.65505e-07	-0.974874	0.314	0.401	0.00266016
Cenpi	1.659e-07	-2.36008	0.016	0.081	0.00266651
D5Ertd579e	1.66145e-07	-1.4276	0.059	0.142	0.00267044
Ttc39b	1.69421e-07	-0.703553	0.403	0.489	0.0027231
Ndufaf3	1.70308e-07	0.587979	0.316	0.216	0.00273736
Snhg3	1.73123e-07	-0.963608	0.186	0.287	0.00278261
Ttc7	1.76162e-07	-0.975821	0.168	0.267	0.00283145
Pcna	1.78316e-07	-0.732155	0.338	0.427	0.00286607
Ly6g5b	1.79157e-07	1.45402	0.063	0.024	0.00287959
Rpn2	1.79863e-07	-0.702209	0.439	0.505	0.00289094
Polh	1.80177e-07	-1.44219	0.049	0.128	0.00289599
Gemin6	1.81615e-07	-2.07057	0.02	0.087	0.0029191
Ssr4	1.81682e-07	0.257803	0.818	0.667	0.00292017
Kat6a	1.8275e-07	-0.964136	0.213	0.309	0.00293734
Wbp1l	1.83731e-07	-1.1405	0.093	0.185	0.00295311
Rac1	1.83879e-07	0.233902	0.899	0.84	0.00295549
Zc3h13	1.85745e-07	-0.79103	0.229	0.331	0.00298547
Prr14l	1.85943e-07	-0.917679	0.204	0.304	0.00298866
Ube3c	1.85983e-07	-1.12824	0.14	0.235	0.00298931
Nat10	1.86717e-07	-1.55428	0.045	0.122	0.00300109
Efcab11	1.88677e-07	-2.67202	0.014	0.077	0.00303261
Gpr137	1.89598e-07	1.32798	0.071	0.028	0.0030474
Ppp2r5e	1.89789e-07	-0.959255	0.174	0.273	0.00305048
Arhgef3	1.90539e-07	-1.12798	0.19	0.285	0.00306253
Gna13	1.91634e-07	-0.829704	0.237	0.339	0.00308013
Rev3l	1.92286e-07	-1.11651	0.113	0.208	0.00309062
Psmb3	1.92648e-07	0.213307	0.905	0.845	0.00309643
Glcci1	1.9469e-07	-1.12067	0.174	0.27	0.00312925
Cdk5rap2	2.01867e-07	-1.43184	0.067	0.15	0.0032446
Ric8b	2.04804e-07	-1.73166	0.04	0.116	0.00329182
Fermt3	2.05365e-07	0.359192	0.607	0.471	0.00330083
Rpp25l	2.07836e-07	0.595705	0.302	0.204	0.00334055
Gbp2	2.09235e-07	0.379672	0.397	0.276	0.00336304
Scaf4	2.10168e-07	-1.05904	0.142	0.238	0.00337803
Sclt1	2.17918e-07	-1.37959	0.061	0.143	0.0035026
Tma7	2.20523e-07	0.218348	0.913	0.787	0.00354446
Smdt1	2.20726e-07	0.291034	0.763	0.622	0.00354772
Crebbp	2.21503e-07	-0.865022	0.291	0.378	0.00356022
Sp140	2.23861e-07	0.468065	0.366	0.257	0.00359812
A630089N07Rik	2.24456e-07	-1.51492	0.069	0.152	0.00360767
Ctsb	2.26972e-07	0.244203	0.856	0.774	0.00364813
Mad2l1	2.27035e-07	-1.02267	0.115	0.21	0.00364913
Emp3	2.27968e-07	0.252803	0.834	0.74	0.00366413
Ptpn11	2.28066e-07	-0.833789	0.215	0.317	0.00366571
Mbd2	2.28339e-07	-0.774254	0.316	0.407	0.0036701
Azin1	2.31386e-07	-0.843882	0.225	0.326	0.00371906
Pycard	2.3176e-07	0.302042	0.658	0.515	0.00372507
Foxn2	2.34853e-07	-1.13626	0.13	0.224	0.0037748
Scnm1	2.38881e-07	0.681743	0.225	0.139	0.00383953
Zbtb8os	2.39765e-07	0.410627	0.429	0.308	0.00385374
Mlf2	2.45213e-07	0.346505	0.569	0.438	0.00394131
Dok1	2.46085e-07	0.781697	0.188	0.111	0.00395532
Pomp	2.46289e-07	0.266735	0.83	0.722	0.00395861
Nsun2	2.49183e-07	-0.864157	0.206	0.306	0.00400511
Pdia3	2.50034e-07	-0.629146	0.874	0.901	0.00401879
Asns	2.51455e-07	-2.25469	0.018	0.083	0.00404163
Casp8ap2	2.51673e-07	-0.841126	0.206	0.307	0.00404515
4932438A13Rik	2.53275e-07	-1.00951	0.33	0.403	0.00407089
Snrpd1	2.53783e-07	-0.538893	0.626	0.643	0.00407906
Wdr1	2.58269e-07	0.308199	0.755	0.644	0.00415117
Pif1	2.58287e-07	-3.46293	0.004	0.059	0.00415144
Fbl	2.63184e-07	-0.81976	0.385	0.452	0.00423016
Ilk	2.65726e-07	0.3819	0.49	0.365	0.00427101
Taf1d	2.65876e-07	-0.879346	0.198	0.298	0.00427342
Foxj3	2.66339e-07	-1.18659	0.089	0.178	0.00428087
Malt1	2.67295e-07	-1.02164	0.33	0.404	0.00429624
Zswim6	2.68975e-07	-1.21492	0.265	0.347	0.00432324
Phlpp1	2.69191e-07	-1.23641	0.227	0.316	0.0043267
Lcorl	2.70385e-07	-1.22239	0.123	0.216	0.0043459
Emsy	2.71912e-07	-1.10413	0.109	0.202	0.00437045
Lrpprc	2.73519e-07	-1.20642	0.099	0.189	0.00439627
Hnrnpdl	2.74025e-07	-0.620176	0.437	0.507	0.0044044
Ttc27	2.7541e-07	-1.73527	0.028	0.098	0.00442667
Tmem168	2.75773e-07	-1.30418	0.079	0.164	0.00443249
Taf1	2.79893e-07	-0.936486	0.138	0.236	0.00449873
Hs2st1	2.81626e-07	-1.4472	0.061	0.141	0.00452658
Foxk2	2.81974e-07	-1.34199	0.065	0.147	0.00453217
Clasp2	2.88417e-07	-1.0334	0.162	0.258	0.00463572
Skp1a	2.97141e-07	0.31534	0.549	0.409	0.00477595
Ptar1	2.98101e-07	-1.44963	0.047	0.124	0.00479138
Nup85	3.01552e-07	-0.905539	0.095	0.188	0.00484685
Wdr43	3.02418e-07	-0.865769	0.19	0.29	0.00486076
Mrtfa	3.10999e-07	-1.03332	0.227	0.316	0.00499868
Vps13a	3.14419e-07	-0.846714	0.362	0.436	0.00505365
Tmem14c	3.15037e-07	0.280987	0.682	0.529	0.00506359
Nudc	3.17702e-07	-0.743341	0.379	0.451	0.00510642
Ly6c1	3.19681e-07	1.12662	0.099	0.047	0.00513823
Parp8	3.20434e-07	-1.46094	0.101	0.189	0.00515034
Zfp36	3.22885e-07	0.562046	0.308	0.21	0.00518973
Smim7	3.2704e-07	0.598667	0.287	0.192	0.00525651
Opa1	3.27187e-07	-1.10885	0.113	0.205	0.00525888
Uqcc2	3.30955e-07	0.294596	0.65	0.497	0.00531943
Anxa6	3.34077e-07	0.26874	0.834	0.765	0.00536961
Lnpk	3.36186e-07	-1.21797	0.089	0.176	0.00540352
Taf3	3.37933e-07	-0.947244	0.148	0.244	0.00543159
Crtam	3.39377e-07	-2.12101	0.079	0.161	0.00545481
Cdk19	3.47635e-07	-1.1506	0.117	0.209	0.00558754
Cspp1	3.50865e-07	-1.20254	0.083	0.17	0.00563945
Gas5	3.54087e-07	0.323854	0.771	0.661	0.00569124
Pwwp2a	3.59351e-07	-1.35734	0.075	0.158	0.00577585
Exoc5	3.60735e-07	-0.946584	0.162	0.26	0.00579809
Apc	3.63421e-07	-1.04636	0.194	0.287	0.00584126
Sh2d1a	3.65221e-07	0.289773	0.559	0.415	0.00587019
Btbd9	3.72004e-07	-1.15518	0.239	0.323	0.00597921
Akap10	3.72981e-07	-1.03185	0.136	0.23	0.00599492
Fam193a	3.7593e-07	-0.937107	0.178	0.276	0.00604232
Ergic1	3.78141e-07	-0.944476	0.111	0.205	0.00607786
Cdc7	3.83135e-07	-1.64077	0.038	0.111	0.00615812
Ubr4	3.9494e-07	-0.958642	0.168	0.264	0.00634788
Exo1	4.04689e-07	-1.90569	0.024	0.09	0.00650456
Ubxn6	4.05568e-07	0.64782	0.257	0.168	0.0065187
Nek7	4.10917e-07	-1.02445	0.198	0.291	0.00660467
Pigu	4.12727e-07	-1.21417	0.069	0.152	0.00663376
E2f2	4.1333e-07	-1.28547	0.077	0.16	0.00664345
Kifc5b	4.14643e-07	-2.29372	0.014	0.074	0.00666456
Nup188	4.15538e-07	-1.32807	0.063	0.143	0.00667895
Amdhd2	4.16998e-07	0.795772	0.186	0.111	0.00670241
2610507B11Rik	4.19203e-07	-1.0427	0.174	0.267	0.00673785
Sdcbp	4.22486e-07	0.292795	0.619	0.473	0.00679061
Nup93	4.22495e-07	-0.931035	0.136	0.232	0.00679077
Dkc1	4.24889e-07	-0.975512	0.156	0.25	0.00682924
Pprc1	4.25936e-07	-1.64833	0.034	0.105	0.00684607
Tlk1	4.26109e-07	-0.884206	0.283	0.372	0.00684884
Chmp1a	4.2875e-07	0.573861	0.298	0.202	0.00689131
Rpn1	4.29092e-07	-0.721405	0.356	0.44	0.0068968
Gtf2a1	4.2949e-07	-1.39084	0.059	0.138	0.0069032
Syf2	4.29776e-07	0.47065	0.455	0.345	0.00690778
Rtl8c	4.3238e-07	1.26462	0.069	0.028	0.00694964
Trbv12-2	4.37863e-07	-3.24086	0.014	0.074	0.00703778
Plekha5	4.38482e-07	-1.06056	0.19	0.282	0.00704772
Lfng	4.39415e-07	0.418042	0.474	0.359	0.00706271
Grwd1	4.43566e-07	-1.59593	0.032	0.102	0.00712943
Brd4	4.45029e-07	-0.652188	0.443	0.509	0.00715295
H2-Q7	4.46739e-07	0.199895	0.929	0.889	0.00718043
Rad50	4.48076e-07	-0.78624	0.213	0.315	0.00720192
Ftl1	4.51896e-07	0.415377	0.538	0.418	0.00726332
Tab2	4.52194e-07	-0.880067	0.223	0.317	0.00726812
Ube3a	4.52378e-07	-0.667934	0.322	0.416	0.00727106
Irf9	4.57037e-07	0.639923	0.302	0.209	0.00734595
Sacs	4.67842e-07	-1.25698	0.073	0.156	0.00751962
Hmgn2	4.7338e-07	-0.536404	0.559	0.622	0.00760863
Ctps	4.76139e-07	-1.3714	0.057	0.135	0.00765299
Mdm4	4.79347e-07	-1.06978	0.17	0.261	0.00770455
Xcl1	4.83682e-07	-2.50231	0.18	0.266	0.00777421
Prkdc	5.03513e-07	-1.13423	0.132	0.222	0.00809296
Lcor	5.13437e-07	-1.02315	0.241	0.328	0.00825247
Pitpnm2	5.19254e-07	-1.04413	0.115	0.206	0.00834598
Mia2	5.23267e-07	-0.911282	0.206	0.303	0.00841047
Gnptg	5.23642e-07	0.595717	0.35	0.254	0.0084165
Bcas3	5.27664e-07	-1.19577	0.16	0.25	0.00848115
Rsu1	5.28423e-07	0.399872	0.332	0.225	0.00849334
Ttc37	5.33637e-07	-1.37563	0.055	0.132	0.00857714
Brd1	5.36226e-07	-1.22782	0.085	0.17	0.00861877
Gnl3	5.38958e-07	-1.0584	0.121	0.212	0.00866267
Zfp808	5.43564e-07	-1.60633	0.043	0.115	0.0087367
Rel	5.44244e-07	-0.979022	0.168	0.263	0.00874763
Gtf2f2	5.47191e-07	-0.828676	0.204	0.303	0.008795
Prdx4	5.50963e-07	-1.18659	0.081	0.165	0.00885562
Nrd1	5.51177e-07	-0.718277	0.287	0.381	0.00885908
Sass6	5.80926e-07	-1.29273	0.057	0.135	0.00933722
Pdcd11	5.81257e-07	-1.10819	0.079	0.163	0.00934255
Cct6a	5.89785e-07	-0.684458	0.366	0.447	0.00947961
Timeless	5.98932e-07	-1.06862	0.077	0.161	0.00962664
Impdh2	6.00661e-07	-0.809708	0.344	0.415	0.00965442
Gatd1	6.09738e-07	0.659924	0.217	0.135	0.00980032
Pold3	6.13278e-07	-0.993186	0.132	0.223	0.00985722
Trim37	6.20246e-07	-1.46953	0.049	0.123	0.00996921
Rsrp1	6.20521e-07	0.277062	0.702	0.565	0.00997363
Gcat	6.21863e-07	-1.75219	0.028	0.095	0.0099952
St7	6.26145e-07	-1.56511	0.063	0.14	0.010064
Ruvbl2	6.29308e-07	-0.96642	0.123	0.215	0.0101149
Dmac1	6.30293e-07	0.527906	0.31	0.211	0.0101307
Haus5	6.3032e-07	-1.89894	0.024	0.089	0.0101311
Trappc6a	6.35229e-07	0.485795	0.383	0.279	0.01021
Sart3	6.38701e-07	-1.02665	0.101	0.19	0.0102658
Lsm11	6.40731e-07	-2.14045	0.016	0.076	0.0102985
Notch2	6.42002e-07	-1.5722	0.051	0.125	0.0103189
Cyb5a	6.4986e-07	0.351353	0.478	0.357	0.0104452
Ndufb7	6.64857e-07	0.24322	0.868	0.76	0.0106862
Lyar	6.74273e-07	-0.903195	0.204	0.298	0.0108376
Cenpn	6.74398e-07	-1.93662	0.018	0.079	0.0108396
Dcaf5	6.75599e-07	-1.04734	0.178	0.268	0.0108589
Eif2b3	6.75871e-07	-1.1246	0.075	0.158	0.0108633
Prim1	6.79442e-07	-0.944085	0.117	0.209	0.0109207
Lrch3	6.80233e-07	-1.01105	0.206	0.297	0.0109334
Ugcg	6.81987e-07	-0.824707	0.447	0.499	0.0109616
Rbm25	6.84736e-07	-0.53806	0.53	0.584	0.0110058
Cd48	6.92764e-07	0.251082	0.769	0.646	0.0111348
Timm9	6.96458e-07	-1.1898	0.087	0.171	0.0111942
1810009A15Rik	6.98589e-07	0.435668	0.393	0.286	0.0112284
Naa16	7.01221e-07	-1.07724	0.152	0.242	0.0112707
Sdhaf4	7.03582e-07	0.622097	0.231	0.147	0.0113087
Msantd2	7.10026e-07	-1.30267	0.071	0.151	0.0114123
Trmt112	7.25754e-07	0.233567	0.787	0.633	0.011665
Nol10	7.26833e-07	-0.976536	0.138	0.23	0.0116824
Ptpra	7.35813e-07	-0.909516	0.221	0.313	0.0118267
Hspa8	7.37721e-07	0.124788	1	0.995	0.0118574
Mrpl32	7.48138e-07	0.427249	0.372	0.264	0.0120248
Klrc2	7.6394e-07	-1.56398	0.063	0.139	0.0122788
Zfp524	7.66577e-07	0.6706	0.2	0.123	0.0123212
Zmym4	7.73114e-07	-1.2019	0.091	0.176	0.0124263
Slamf7	7.76615e-07	0.215536	0.64	0.484	0.0124825
Plp2	7.94271e-07	0.314534	0.609	0.47	0.0127663
Bola2	8.00966e-07	0.323632	0.508	0.381	0.0128739
Prkcq	8.03249e-07	-0.756803	0.54	0.582	0.0129106
2310015A10Rik	8.16596e-07	1.37157	0.061	0.024	0.0131251
Sntb1	8.19538e-07	-1.21366	0.148	0.237	0.0131724
Srcap	8.41929e-07	-0.968289	0.174	0.265	0.0135323
Mef2a	8.5444e-07	-0.907258	0.298	0.378	0.0137334
Gas2l3	8.55354e-07	-2.67488	0.01	0.065	0.0137481
Spred2	8.56577e-07	-1.56378	0.055	0.129	0.0137678
Cox5b	8.71597e-07	0.177519	0.962	0.899	0.0140092
Rbm33	8.75119e-07	-1.05427	0.166	0.255	0.0140658
Rbm15	8.76218e-07	-1.42148	0.04	0.111	0.0140835
Sgms1	8.76742e-07	-1.73651	0.047	0.118	0.0140919
Gtf3c2	8.77411e-07	-1.03204	0.123	0.212	0.0141026
Atic	8.81051e-07	-0.773027	0.176	0.275	0.0141611
Commd7	8.96304e-07	0.491287	0.34	0.239	0.0144063
Ap2m1	8.99227e-07	0.270331	0.605	0.456	0.0144533
Smurf2	9.07302e-07	-1.30465	0.079	0.16	0.0145831
Atr	9.16543e-07	-1.12788	0.101	0.187	0.0147316
Nmt2	9.23411e-07	-1.27043	0.071	0.151	0.014842
Jpt2	9.46241e-07	-1.58956	0.034	0.102	0.0152089
Tmem171	9.49439e-07	0.841975	0.13	0.069	0.0152603
Rsbn1	9.53272e-07	-0.816721	0.184	0.283	0.0153219
Znrf1	9.56221e-07	-1.41764	0.073	0.151	0.0153693
Slc7a6	9.58141e-07	-1.27088	0.075	0.155	0.0154002
Abl2	9.76821e-07	-1.38568	0.081	0.161	0.0157004
Il10ra	9.91773e-07	0.365988	0.735	0.634	0.0159408
Tax1bp3	9.94867e-07	0.80923	0.168	0.099	0.0159905
Nlrc3	1.00458e-06	-1.09102	0.119	0.207	0.0161466
Mettl1	1.00558e-06	-1.36868	0.051	0.124	0.0161628
Vmn2r96	1.01054e-06	-3.04568	0.008	0.061	0.0162424
Cep152	1.01258e-06	-1.51935	0.043	0.113	0.0162751
Spidr	1.01659e-06	-1.18567	0.093	0.177	0.0163396
Etnk1	1.02667e-06	-0.89726	0.221	0.31	0.0165016
Myc	1.05306e-06	-0.990197	0.109	0.198	0.0169258
Mrpl53	1.06421e-06	0.524315	0.318	0.223	0.0171051
Stag2	1.07129e-06	-0.81793	0.302	0.384	0.0172189
Mrpl43	1.07883e-06	0.403889	0.445	0.336	0.01734
Strn	1.08558e-06	-1.12579	0.121	0.208	0.0174485
Rpp30	1.09153e-06	-1.05365	0.069	0.149	0.0175441
Smap1	1.09691e-06	0.301199	0.534	0.407	0.0176306
Nsl1	1.11439e-06	-2.38823	0.012	0.068	0.0179116
Agps	1.12088e-06	-0.943262	0.17	0.262	0.0180159
Anapc1	1.13578e-06	-1.00001	0.16	0.25	0.0182554
Batf	1.14621e-06	0.28032	0.545	0.42	0.018423
Arl6ip5	1.14734e-06	0.227932	0.779	0.651	0.0184413
Orc2	1.14871e-06	-0.993251	0.107	0.194	0.0184632
Cep83	1.15537e-06	-0.873725	0.15	0.243	0.0185702
Mars	1.16411e-06	-1.1432	0.067	0.145	0.0187108
Pik3ca	1.16979e-06	-0.951837	0.17	0.26	0.0188021
Rab3gap1	1.17282e-06	-0.877963	0.192	0.285	0.0188508
Ppp3ca	1.17418e-06	-0.771793	0.387	0.459	0.0188727
Usp15	1.18452e-06	-0.92181	0.34	0.405	0.0190387
Mrpl24	1.19254e-06	0.548441	0.37	0.274	0.0191677
Glipr2	1.21555e-06	0.513928	0.415	0.315	0.0195375
Timm17b	1.25356e-06	0.396176	0.423	0.313	0.0201485
Aaas	1.25495e-06	-0.934615	0.091	0.176	0.0201708
Abtb1	1.25684e-06	0.937688	0.146	0.083	0.0202012
9930021J03Rik	1.28872e-06	-1.41024	0.061	0.135	0.0207137
Svil	1.31844e-06	-0.930703	0.231	0.318	0.0211913
Ammecr1	1.32744e-06	-1.54805	0.045	0.114	0.0213359
Rictor	1.33398e-06	-1.00883	0.16	0.249	0.021441
Farp1	1.3347e-06	-0.939294	0.449	0.489	0.0214527
Spcs2	1.33476e-06	0.2564	0.773	0.629	0.0214536
Rftn1	1.34068e-06	-0.945378	0.221	0.309	0.0215488
Ift80	1.34828e-06	-1.69177	0.036	0.103	0.0216708
Ppp4r3a	1.35088e-06	-0.811137	0.265	0.353	0.0217126
Jak3	1.3568e-06	0.430363	0.415	0.311	0.0218079
Ccnd2	1.36751e-06	0.31417	0.51	0.394	0.02198
Haus4	1.37105e-06	-0.79522	0.146	0.239	0.0220369
Mre11a	1.37702e-06	-0.986296	0.097	0.182	0.0221329
4921524J17Rik	1.37798e-06	0.503153	0.302	0.208	0.0221483
Pign	1.38188e-06	-1.30694	0.073	0.15	0.022211
Eml4	1.39118e-06	-0.784351	0.37	0.441	0.0223604
Arfgef1	1.39381e-06	-0.884117	0.235	0.322	0.0224027
Stt3b	1.40524e-06	-1.0209	0.188	0.275	0.0225864
Wbp2	1.41067e-06	0.533595	0.296	0.203	0.0226737
Rps6ka5	1.42686e-06	-1.86467	0.032	0.097	0.0229339
Fmnl3	1.42961e-06	-1.652	0.036	0.103	0.0229782
Parvg	1.44004e-06	0.527906	0.306	0.212	0.0231458
Herc4	1.45059e-06	-0.843218	0.239	0.328	0.0233154
Ubac2	1.45275e-06	-0.739468	0.326	0.411	0.02335
Erbin	1.46642e-06	-0.829306	0.251	0.34	0.0235698
Rfc5	1.47694e-06	-0.906735	0.126	0.214	0.0237388
Pdia6	1.47978e-06	-0.76043	0.423	0.477	0.0237846
Wdr12	1.49396e-06	-1.05464	0.077	0.157	0.0240124
Fasl	1.49414e-06	0.328179	0.486	0.362	0.0240153
Hist1h3h	1.49545e-06	-1.85073	0.022	0.083	0.0240364
Rp9	1.49566e-06	0.346838	0.569	0.452	0.0240398
Nudt16l1	1.50976e-06	0.681616	0.239	0.158	0.0242664
Taf15	1.51992e-06	-0.67957	0.364	0.445	0.0244297
Diaph2	1.53488e-06	-1.13616	0.17	0.257	0.0246701
Apex1	1.54486e-06	-1.10243	0.091	0.173	0.0248305
Map3k3	1.5681e-06	-1.27257	0.069	0.146	0.0252041
Gng2	1.57316e-06	0.169094	0.824	0.731	0.0252854
Perp	1.5772e-06	0.683074	0.188	0.115	0.0253503
Tent4b	1.58209e-06	-1.1311	0.103	0.186	0.025429
Armc8	1.59546e-06	-1.18659	0.091	0.172	0.0256438
Apeh	1.59974e-06	0.578576	0.243	0.158	0.0257127
Lonp1	1.61383e-06	-1.12607	0.081	0.161	0.0259391
Cux1	1.63048e-06	-0.97644	0.128	0.215	0.0262067
Nop14	1.63877e-06	-0.97816	0.101	0.186	0.0263399
Hacd3	1.64011e-06	-1.02237	0.152	0.239	0.0263614
Slamf6	1.64898e-06	-1.89614	0.032	0.096	0.0265041
Pold1	1.65656e-06	-1.25935	0.055	0.128	0.0266258
Hist1h2bg	1.65741e-06	-1.03967	0.121	0.207	0.0266395
Tlk2	1.66161e-06	-1.00799	0.134	0.221	0.0267071
Gm26782	1.66207e-06	0.832771	0.158	0.092	0.0267144
Atrn	1.66409e-06	-1.3487	0.069	0.144	0.0267468
Uchl5	1.69504e-06	-0.705969	0.259	0.35	0.0272445
Prpf40a	1.70925e-06	-0.513115	0.518	0.571	0.0274727
Dgke	1.72274e-06	-2.15007	0.018	0.076	0.0276896
Syncrip	1.72435e-06	-0.602915	0.435	0.497	0.0277154
Psen2	1.73021e-06	0.53627	0.3	0.207	0.0278097
Hdlbp	1.73257e-06	-0.653162	0.32	0.408	0.0278476
Atad3a	1.77543e-06	-1.56158	0.04	0.108	0.0285365
Tgfbr2	1.79188e-06	-0.759345	0.354	0.43	0.028801
Fam50a	1.79518e-06	0.602341	0.287	0.2	0.0288539
Ap1ar	1.80054e-06	-1.04307	0.077	0.157	0.0289401
Wee1	1.81408e-06	-1.39581	0.038	0.105	0.0291576
Rsl1d1	1.82058e-06	-0.671364	0.35	0.427	0.0292622
Nmral1	1.82654e-06	-1.49887	0.036	0.102	0.0293579
Magt1	1.84725e-06	-0.899786	0.168	0.258	0.0296908
Hist1h2ao	1.84782e-06	-2.04258	0.018	0.075	0.0297001
Ubr5	1.86301e-06	-0.750585	0.374	0.443	0.0299442
Ncf4	1.86473e-06	0.460687	0.385	0.284	0.0299719
Ccne2	1.88529e-06	-1.89441	0.024	0.084	0.0303022
Trbv20	1.89195e-06	-2.25757	0.02	0.078	0.0304093
Cenpo	1.92909e-06	-1.68209	0.032	0.096	0.0310063
Pnpt1	1.93177e-06	-1.12023	0.077	0.155	0.0310493
Slc48a1	1.93501e-06	0.623027	0.243	0.16	0.0311013
Atp6v0d1	1.94188e-06	0.467949	0.364	0.264	0.0312118
Irf8	1.94375e-06	0.258817	0.636	0.491	0.0312419
Rev1	1.97609e-06	-1.95918	0.022	0.081	0.0317617
Arhgap35	1.97768e-06	-1.93995	0.026	0.087	0.0317873
Vcpkmt	1.9908e-06	0.592343	0.304	0.213	0.0319981
Orai3	1.99228e-06	0.752005	0.172	0.103	0.0320219
Abhd17a	2.00444e-06	0.453164	0.413	0.31	0.0322174
Cop1	2.01795e-06	-1.02723	0.146	0.232	0.0324346
Immt	2.04005e-06	-0.725326	0.283	0.371	0.0327897
Parp1	2.0411e-06	-0.91509	0.154	0.242	0.0328066
Dgkh	2.05773e-06	-0.959594	0.346	0.411	0.0330739
Suv39h2	2.06701e-06	-2.07845	0.016	0.072	0.0332231
Gle1	2.06792e-06	-1.15554	0.071	0.147	0.0332376
Arhgap9	2.06977e-06	0.380076	0.494	0.38	0.0332674
Phkb	2.0705e-06	-1.14291	0.099	0.181	0.0332792
Txn2	2.07493e-06	0.31108	0.549	0.421	0.0333503
Ifitm10	2.11728e-06	0.699877	0.2	0.126	0.034031
Mpp6	2.12229e-06	-0.831499	0.178	0.268	0.0341116
Ppp1r11	2.18198e-06	0.32335	0.49	0.372	0.0350709
Lasp1	2.20534e-06	0.372715	0.455	0.342	0.0354464
Ldlr	2.24444e-06	-1.89668	0.022	0.081	0.0360749
Klra3	2.2727e-06	0.782991	0.126	0.068	0.0365292
Eps15l1	2.27893e-06	-1.0616	0.089	0.17	0.0366292
Tra2b	2.28193e-06	-0.470726	0.54	0.593	0.0366775
Ctsz	2.28445e-06	-0.906301	0.138	0.225	0.036718
Nop16	2.2936e-06	-1.14419	0.119	0.202	0.0368651
Usp10	2.30304e-06	-1.08596	0.087	0.166	0.0370167
Tmco4	2.34134e-06	-1.09299	0.095	0.176	0.0376324
Drosha	2.34595e-06	-1.10462	0.057	0.13	0.0377065
Ino80	2.35998e-06	-1.05062	0.113	0.197	0.037932
Zhx2	2.3688e-06	-3.09348	0.006	0.055	0.0380737
Gm36738	2.37513e-06	1.15551	0.085	0.04	0.0381754
Kcnk5	2.37721e-06	-1.38823	0.071	0.145	0.0382088
Clpb	2.38814e-06	-1.33248	0.049	0.118	0.0383846
Polr1a	2.40214e-06	-1.27533	0.059	0.131	0.0386096
Cenpa	2.4199e-06	-0.617052	0.447	0.521	0.038895
Eprs	2.42341e-06	-0.722562	0.324	0.404	0.0389515
Pak2	2.43959e-06	-0.411077	0.698	0.737	0.0392115
Aven	2.47431e-06	-1.18659	0.075	0.151	0.0397696
Gm49797	2.48231e-06	-1.6354	0.036	0.101	0.0398982
Poc1b	2.48849e-06	-1.43235	0.038	0.104	0.0399975
Hnrnph1	2.49175e-06	-0.675681	0.255	0.349	0.04005
Vps29	2.49805e-06	0.300115	0.579	0.447	0.0401512
Gemin7	2.50316e-06	0.511957	0.348	0.253	0.0402334
Trbv12-1	2.51056e-06	-3.21461	0.018	0.074	0.0403522
Dusp11	2.52003e-06	0.315967	0.559	0.438	0.0405044
Sfr1	2.5239e-06	0.289357	0.52	0.39	0.0405666
Sp3	2.5251e-06	-0.839633	0.188	0.279	0.0405859
Ak3	2.52721e-06	0.583195	0.273	0.188	0.0406199
Rnaseh2b	2.53832e-06	-0.657009	0.233	0.326	0.0407985
0610012G03Rik	2.53932e-06	0.437877	0.358	0.259	0.0408144
Nlrc5	2.54272e-06	-0.764963	0.51	0.543	0.0408691
Trak2	2.54649e-06	-1.0806	0.085	0.164	0.0409298
Tsc22d2	2.55985e-06	-1.21797	0.085	0.163	0.0411445
Ccne1	2.5773e-06	-1.05992	0.083	0.162	0.0414249
Dnpep	2.60862e-06	0.650475	0.221	0.143	0.0419283
4833420G17Rik	2.6127e-06	-0.959554	0.105	0.188	0.0419939
Aip	2.6169e-06	0.348909	0.486	0.369	0.0420615
Ipo11	2.61845e-06	-1.08818	0.079	0.157	0.0420863
Lin52	2.66656e-06	-1.43582	0.063	0.135	0.0428596
Mns1	2.67515e-06	-1.11328	0.067	0.142	0.0429977
Mrps27	2.68581e-06	-1.41832	0.04	0.107	0.0431691
Spata5	2.68726e-06	-1.07981	0.206	0.289	0.0431924
Plekhb2	2.70434e-06	0.526816	0.312	0.222	0.0434668
Cd247	2.7138e-06	0.135582	0.808	0.705	0.0436189
Slc23a2	2.72488e-06	-1.45123	0.045	0.112	0.043797
Map3k1	2.72511e-06	-0.921797	0.227	0.312	0.0438007
Taok1	2.74831e-06	-0.961721	0.178	0.263	0.0441735
Rad23b	2.75371e-06	-0.686735	0.247	0.337	0.0442604
Nktr	2.806e-06	-0.664604	0.397	0.466	0.0451008
Cad	2.82838e-06	-1.05086	0.089	0.168	0.0454605
Hist1h4d	2.84492e-06	-0.579467	0.447	0.51	0.0457265
Ppil3	2.85005e-06	0.481696	0.332	0.237	0.0458089
Csf1	2.86403e-06	0.225276	0.36	0.252	0.0460336
Zbtb20	2.87277e-06	-1.06513	0.172	0.259	0.0461741
Unc5cl	2.87401e-06	-1.87388	0.022	0.08	0.0461939
BC052040	2.90344e-06	-1.37859	0.069	0.142	0.046667
Ndufa7	2.94823e-06	0.26596	0.735	0.614	0.0473869
Srsf4	2.95965e-06	-0.805658	0.235	0.321	0.0475704
Gnpda1	2.96056e-06	0.640664	0.263	0.181	0.0475851
Brd8	2.97804e-06	-0.88713	0.136	0.223	0.047866
Cd226	2.9866e-06	-1.02318	0.494	0.522	0.0480037
Smim24	2.99124e-06	0.819832	0.115	0.061	0.0480782
Ndfip2	3.02126e-06	0.247536	0.559	0.426	0.0485607
Ankrd28	3.08915e-06	-1.17842	0.111	0.191	0.0496519
Wac	3.21222e-06	-0.7526	0.368	0.432	0.0516299
Zfp654	3.24896e-06	-0.954608	0.209	0.291	0.0522206
Washc4	3.27373e-06	-1.21581	0.085	0.161	0.0526186
Morc2a	3.41117e-06	-1.60542	0.036	0.1	0.0548278
Poc5	3.44028e-06	-1.87714	0.022	0.079	0.0552957
Ssna1	3.44702e-06	0.345777	0.488	0.37	0.0554039
2610035D17Rik	3.44703e-06	-1.74459	0.03	0.091	0.055404
Tango6	3.49028e-06	-1.94559	0.024	0.082	0.0560993
Phc3	3.4903e-06	-0.983372	0.192	0.275	0.0560996
Gins2	3.50132e-06	-0.879869	0.101	0.183	0.0562767
Trrap	3.50342e-06	-1.01151	0.132	0.215	0.0563105
Agpat5	3.5094e-06	-0.880042	0.128	0.213	0.0564066
Sytl1	3.5102e-06	1.05604	0.103	0.053	0.0564195
Zmat2	3.5105e-06	0.393781	0.468	0.355	0.0564243
Fut7	3.51956e-06	0.654933	0.172	0.104	0.0565699
Tshz1	3.55645e-06	-1.10552	0.109	0.19	0.0571628
Stt3a	3.56781e-06	-0.809208	0.277	0.358	0.0573454
Txndc15	3.60163e-06	0.571325	0.241	0.16	0.0578889
Ostc	3.60578e-06	0.254772	0.668	0.523	0.0579557
Atp5b	3.61148e-06	-0.288479	0.897	0.924	0.0580473
Marc2	3.6261e-06	0.356772	0.457	0.349	0.0582822
Srsf11	3.63462e-06	-0.385947	0.543	0.61	0.0584193
Mrpl33	3.65504e-06	0.248621	0.737	0.601	0.0587474
Tbrg1	3.67023e-06	0.426456	0.441	0.34	0.0589917
Cables1	3.67877e-06	-1.4939	0.071	0.143	0.0591288
Nfu1	3.6789e-06	0.481453	0.352	0.258	0.059131
Nsd1	3.68051e-06	-0.734906	0.421	0.47	0.0591569
Slc20a2	3.70529e-06	-1.51849	0.049	0.115	0.0595551
Ubxn7	3.7129e-06	-1.13134	0.107	0.186	0.0596774
Rnf216	3.73372e-06	-0.92356	0.146	0.232	0.060012
Pias1	3.73519e-06	-0.856925	0.2	0.286	0.0600357
Mgat4a	3.73612e-06	-1.67845	0.028	0.088	0.0600506
Ncor2	3.82051e-06	-0.808957	0.182	0.272	0.061407
Ptcd3	3.88144e-06	-1.18222	0.059	0.13	0.0623864
Trac	3.9418e-06	0.238009	0.676	0.534	0.0633565
Ehmt1	3.94868e-06	-0.958054	0.154	0.237	0.0634672
Pfkp	3.95947e-06	-0.453253	0.632	0.66	0.0636405
Adam17	4.06817e-06	-0.928143	0.158	0.244	0.0653877
Setd2	4.09275e-06	-0.791523	0.202	0.292	0.0657828
Ncoa1	4.1272e-06	-0.977664	0.192	0.276	0.0663365
Rgs1	4.12876e-06	0.378207	0.484	0.375	0.0663616
Rps27rt	4.15043e-06	0.742549	0.18	0.112	0.0667099
Fgfr1op	4.1577e-06	-1.46715	0.049	0.115	0.0668267
Junb	4.15975e-06	0.221631	0.603	0.475	0.0668596
Gar1	4.16146e-06	-0.897681	0.18	0.265	0.0668871
Dis3	4.17594e-06	-1.17091	0.069	0.142	0.0671199
Slc9a8	4.20277e-06	-1.1677	0.077	0.151	0.0675511
Selenoh	4.20561e-06	-0.566628	0.516	0.54	0.0675968
Zmynd19	4.22842e-06	-1.18075	0.063	0.134	0.0679633
Chtf18	4.25593e-06	-2.32774	0.01	0.059	0.0684056
Atp2b1	4.27244e-06	-0.671776	0.397	0.465	0.0686709
Rptor	4.32478e-06	-1.01712	0.144	0.227	0.0695122
Vrk2	4.35029e-06	-0.977922	0.132	0.215	0.0699222
Mettl16	4.35517e-06	-0.982318	0.093	0.172	0.0700007
Atp1a1	4.38321e-06	-0.817734	0.358	0.423	0.0704513
Nck2	4.39943e-06	-1.58428	0.045	0.109	0.070712
Tbl1x	4.41877e-06	-0.818507	0.215	0.303	0.0710229
Pcnx	4.54476e-06	-1.25444	0.067	0.138	0.0730479
Trafd1	4.54527e-06	0.503364	0.324	0.232	0.0730561
Gtse1	4.55148e-06	-2.02267	0.016	0.069	0.0731559
Mtdh	4.7031e-06	-0.449091	0.561	0.621	0.075593
Cln3	4.72856e-06	0.56315	0.223	0.145	0.0760021
Crot	4.74441e-06	0.496504	0.304	0.215	0.076257
Glrx2	4.76019e-06	0.517858	0.36	0.27	0.0765106
Ptges3	4.76021e-06	-0.592854	0.484	0.523	0.0765108
Slc35a3	4.8008e-06	-1.16175	0.079	0.153	0.0771632
Ubr1	4.8209e-06	-0.946324	0.15	0.234	0.0774864
Mtfr1l	4.8427e-06	0.604392	0.231	0.153	0.0778367
Abcb1a	4.88782e-06	-1.52031	0.049	0.114	0.0785619
Coa6	4.89814e-06	0.584054	0.239	0.159	0.0787278
Mrpl57	4.90194e-06	0.249366	0.575	0.432	0.0787889
Pus7	4.92499e-06	-1.87962	0.022	0.078	0.0791593
Tasor2	4.98242e-06	-0.988914	0.15	0.233	0.0800824
Hmbox1	5.00547e-06	-1.29093	0.069	0.14	0.0804529
Tmem164	5.01971e-06	-0.97041	0.251	0.327	0.0806818
Magi3	5.02522e-06	-1.37819	0.028	0.088	0.0807704
Cenps	5.13001e-06	-1.11187	0.065	0.136	0.0824546
Dicer1	5.14828e-06	-1.0064	0.128	0.209	0.0827484
Casp1	5.18839e-06	0.560152	0.251	0.17	0.083393
Kcmf1	5.19783e-06	-0.754086	0.162	0.25	0.0835447
Ino80b	5.21683e-06	0.569098	0.213	0.137	0.0838501
Parp2	5.32958e-06	-0.93193	0.103	0.183	0.0856624
Was	5.33441e-06	0.340078	0.486	0.375	0.0857399
Gnpda2	5.38102e-06	0.648285	0.223	0.147	0.0864891
Fabp5	5.40586e-06	-0.700463	0.37	0.434	0.0868884
Rlf	5.43231e-06	-0.871017	0.289	0.361	0.0873135
Ndufs5	5.46776e-06	0.253267	0.575	0.432	0.0878833
Mon2	5.47669e-06	-1.10066	0.089	0.165	0.0880269
Abhd2	5.48128e-06	-0.999198	0.15	0.231	0.0881007
Galnt1	5.54112e-06	-0.76361	0.291	0.375	0.0890624
Agk	5.59178e-06	-1.3241	0.059	0.127	0.0898768
Ipo9	5.61378e-06	-1.15768	0.081	0.155	0.0902302
Ercc6l2	5.68795e-06	-1.22792	0.073	0.145	0.0914224
Myb	5.76338e-06	-1.31037	0.063	0.132	0.0926348
Cwc15	5.90751e-06	0.233412	0.668	0.523	0.0949514
Slc4a7	5.94434e-06	-1.09032	0.144	0.223	0.0955434
Cdk13	5.9467e-06	-0.811475	0.273	0.352	0.0955814
Aplp1	5.95878e-06	1.38845	0.053	0.021	0.0957754
D8Ertd738e	5.98399e-06	0.190942	0.804	0.67	0.0961806
Tfdp2	5.99055e-06	-1.3491	0.049	0.114	0.0962861
Tmem42	6.01916e-06	0.977332	0.121	0.068	0.096746
Cd6	6.04928e-06	-0.722888	0.322	0.398	0.0972301
Ddx27	6.05418e-06	-0.642959	0.186	0.279	0.0973089
Chd4	6.08947e-06	-0.479998	0.54	0.584	0.097876
Eme1	6.11774e-06	-1.65608	0.022	0.077	0.0983305
Ifi214	6.14633e-06	0.49069	0.263	0.18	0.0987899
Crkl	6.16333e-06	-0.940376	0.107	0.187	0.0990632
Nudcd1	6.20325e-06	-1.37246	0.047	0.111	0.0997049
Camkmt	6.20433e-06	-1.33022	0.103	0.178	0.0997222
Pcm1	6.21944e-06	-0.81066	0.192	0.279	0.0999651
Sorl1	6.24557e-06	-0.89832	0.249	0.326	0.100385
Rfc1	6.41899e-06	-0.707516	0.223	0.311	0.103172
Stim2	6.43494e-06	-1.01758	0.152	0.232	0.103429
Sidt1	6.49062e-06	-1.19389	0.079	0.152	0.104324
Srbd1	6.51439e-06	-1.04558	0.115	0.194	0.104706
Eno3	6.60088e-06	-1.46343	0.047	0.111	0.106096
Sp4	6.68983e-06	-1.05134	0.168	0.248	0.107526
Dclk2	6.71189e-06	-1.36052	0.059	0.126	0.10788
Cdca7	6.91507e-06	-0.92356	0.087	0.163	0.111146
Tdrd3	6.9344e-06	-1.65039	0.03	0.088	0.111457
Pabpc1l	6.97453e-06	1.25712	0.063	0.027	0.112102
Sesn1	7.01615e-06	-1.1599	0.067	0.137	0.112771
Stam	7.0186e-06	-1.53604	0.032	0.091	0.11281
Tfdp1	7.09525e-06	-0.737586	0.225	0.31	0.114042
Lgals3bp	7.10921e-06	0.221005	0.615	0.481	0.114266
Galnt7	7.17166e-06	-1.0719	0.15	0.229	0.11527
Fhl2	7.17962e-06	0.489047	0.285	0.199	0.115398
Thop1	7.25558e-06	-1.65474	0.026	0.082	0.116619
Babam2	7.31284e-06	-0.733465	0.314	0.392	0.117539
Cdc6	7.31576e-06	-1.375	0.053	0.118	0.117586
Tmem131	7.34084e-06	-1.01266	0.146	0.225	0.117989
Nploc4	7.37488e-06	-0.940648	0.081	0.156	0.118536
Scaf8	7.56352e-06	-0.84516	0.213	0.294	0.121568
Zfand2b	7.56638e-06	0.718546	0.186	0.118	0.121614
Lat	7.62998e-06	0.222095	0.836	0.768	0.122637
Smarca5	7.69744e-06	-0.490228	0.514	0.561	0.123721
9330175E14Rik	7.75458e-06	0.770337	0.158	0.096	0.124639
Rab27a	7.77842e-06	-0.736861	0.332	0.405	0.125023
Trappc8	7.78721e-06	-0.914042	0.13	0.21	0.125164
Mpc1	7.83542e-06	0.252949	0.504	0.384	0.125939
Kmt5b	7.84282e-06	-0.987363	0.126	0.204	0.126058
Tnfaip8	7.8759e-06	-0.68646	0.506	0.553	0.126589
Uvrag	7.92839e-06	-0.922417	0.188	0.268	0.127433
Ten1	7.94311e-06	0.490389	0.342	0.254	0.12767
Rtf2	7.9904e-06	0.387472	0.427	0.325	0.12843
Klf10	8.06394e-06	0.690922	0.15	0.089	0.129612
Raph1	8.07413e-06	-1.04396	0.162	0.241	0.129776
Rhof	8.11721e-06	0.420301	0.419	0.321	0.130468
Arl4d	8.1924e-06	0.990283	0.091	0.046	0.131677
Cct3	8.21966e-06	-0.668535	0.366	0.427	0.132115
Plcxd2	8.2694e-06	-1.30674	0.069	0.138	0.132914
Cbfa2t2	8.29026e-06	-1.14801	0.089	0.162	0.133249
Cdc27	8.3277e-06	-0.904416	0.164	0.245	0.133851
Ivns1abp	8.36742e-06	-0.904195	0.111	0.19	0.134489
Gas2	8.40053e-06	-1.08849	0.134	0.211	0.135022
Rtl8a	8.41203e-06	0.837948	0.148	0.088	0.135207
Ext1	8.41408e-06	-1.57182	0.059	0.125	0.135239
Cpeb4	8.42185e-06	-1.51724	0.04	0.102	0.135364
Eri1	8.42796e-06	-0.839829	0.156	0.239	0.135463
Ccdc88c	8.44663e-06	-0.812199	0.332	0.396	0.135763
Lyst	8.46511e-06	-0.890677	0.599	0.605	0.13606
Coq7	8.48263e-06	-1.08299	0.071	0.141	0.136341
Tnrc6c	8.50515e-06	-0.79837	0.261	0.34	0.136703
Dpm2	8.57673e-06	0.452608	0.326	0.235	0.137854
Mtfr2	8.58082e-06	-1.92356	0.018	0.07	0.13792
Utp6	8.67064e-06	-1.03823	0.087	0.161	0.139363
Stk35	8.69459e-06	-1.78606	0.018	0.07	0.139748
Tmem163	8.73824e-06	-0.911334	0.7	0.677	0.14045
Slc9a3r1	8.81523e-06	0.347294	0.48	0.372	0.141687
Ctc1	8.83096e-06	-1.47172	0.032	0.091	0.14194
2410002F23Rik	8.88618e-06	-1.86467	0.02	0.073	0.142828
Scai	8.95379e-06	-1.11589	0.079	0.151	0.143914
1110038F14Rik	8.96151e-06	0.553646	0.257	0.177	0.144038
Fundc2	9.00219e-06	0.299349	0.478	0.364	0.144692
Casp3	9.01575e-06	0.284222	0.684	0.569	0.14491
Plcl1	9.04794e-06	-1.71552	0.117	0.19	0.145428
Exosc2	9.14301e-06	-1.16506	0.049	0.113	0.146956
Hbs1l	9.14497e-06	-0.826823	0.186	0.269	0.146987
Prkce	9.15226e-06	-1.32689	0.081	0.152	0.147104
Snx13	9.17179e-06	-1.0921	0.093	0.167	0.147418
8030462N17Rik	9.17847e-06	-1.24714	0.069	0.137	0.147526
Kdm2b	9.24755e-06	-0.728824	0.316	0.392	0.148636
2810408I11Rik	9.31118e-06	-1.90029	0.018	0.069	0.149659
Med26	9.35941e-06	-1.45795	0.047	0.109	0.150434
Adnp	9.448e-06	-0.924137	0.184	0.263	0.151858
Gfod1	9.49504e-06	-1.19111	0.152	0.228	0.152614
Dtymk	9.588e-06	-0.673185	0.294	0.37	0.154108
Khdc4	9.5964e-06	-0.916854	0.128	0.207	0.154243
Psmd8	9.62381e-06	0.267624	0.674	0.546	0.154684
2510002D24Rik	9.68469e-06	0.638396	0.196	0.127	0.155662
Rpa2	9.77563e-06	0.290128	0.549	0.427	0.157124
Srsf10	9.78012e-06	-0.583288	0.308	0.39	0.157196
Prmt1	9.87573e-06	-0.737892	0.352	0.413	0.158733
Gatad2b	9.87896e-06	-0.796432	0.245	0.324	0.158784
Zdhhc5	9.9461e-06	-1.206	0.061	0.128	0.159864
Dnajc1	9.95114e-06	-0.646903	0.632	0.642	0.159945
Cep57l1	1.00228e-05	-1.4	0.043	0.104	0.161097
Dkkl1	1.00828e-05	0.860474	0.14	0.082	0.162061
Pdcd2	1.00868e-05	0.496932	0.281	0.197	0.162124
Mrps24	1.01264e-05	0.219689	0.623	0.478	0.162761
Rreb1	1.02905e-05	-1.43725	0.047	0.109	0.1654
Rasa2	1.02932e-05	-0.809796	0.204	0.286	0.165442
Ubxn8	1.04157e-05	0.500618	0.273	0.19	0.167411
Iscu	1.04963e-05	0.425126	0.377	0.281	0.168708
Ncoa5	1.05505e-05	-1.26407	0.055	0.12	0.169578
Slc25a13	1.0689e-05	-1.2183	0.055	0.12	0.171804
Fli1	1.07014e-05	-0.752243	0.662	0.635	0.172004
Cd5	1.0705e-05	-0.662477	0.368	0.444	0.172061
Rbis	1.07092e-05	0.317765	0.47	0.363	0.172129
Acss2	1.07845e-05	1.11597	0.069	0.031	0.17334
Rb1	1.08689e-05	-1.02592	0.117	0.194	0.174696
E2f3	1.09018e-05	-1.06152	0.202	0.278	0.175225
Zfp62	1.10305e-05	-1.22115	0.059	0.125	0.177293
Nup35	1.10371e-05	-1.54023	0.026	0.081	0.177399
Hyls1	1.11563e-05	-1.6221	0.024	0.078	0.179316
Pop7	1.12101e-05	0.455456	0.314	0.227	0.18018
Ypel5	1.12718e-05	0.591398	0.196	0.126	0.181171
Cep162	1.13535e-05	-1.37205	0.049	0.111	0.182485
Dnm1l	1.13993e-05	-0.945143	0.13	0.208	0.183221
Dna2	1.1405e-05	-1.56972	0.03	0.086	0.183312
St6galnac3	1.14976e-05	-1.60323	0.267	0.327	0.184801
S100a1	1.15013e-05	0.888694	0.107	0.058	0.184861
Pogz	1.15891e-05	-1.28331	0.045	0.106	0.186272
Elovl5	1.15928e-05	-0.95635	0.166	0.244	0.186331
Cap1	1.16141e-05	0.22409	0.785	0.704	0.186673
Gmcl1	1.16994e-05	-0.982503	0.085	0.158	0.188044
R3hcc1l	1.19266e-05	-1.00113	0.115	0.191	0.191696
Znrd1	1.19453e-05	0.34336	0.389	0.287	0.191996
Hectd4	1.1976e-05	-1.16235	0.069	0.137	0.19249
Tasp1	1.22586e-05	-1.14595	0.077	0.147	0.197033
Ano6	1.24058e-05	-0.97447	0.174	0.252	0.199398
Ifi203	1.24121e-05	0.158705	0.682	0.536	0.199499
Xlr4c	1.24187e-05	-2.13413	0.012	0.059	0.199606
Vamp4	1.24432e-05	0.516819	0.289	0.208	0.199999
Uqcrq	1.25191e-05	0.200639	0.834	0.707	0.20122
Lpcat4	1.26094e-05	0.61144	0.219	0.146	0.202671
Ssrp1	1.27214e-05	-0.566076	0.405	0.47	0.204471
Mrpl36	1.28956e-05	0.344737	0.449	0.343	0.207271
Ccdc61	1.29209e-05	-1.36929	0.036	0.095	0.207677
Tanc1	1.2988e-05	-2.22515	0.014	0.062	0.208757
Agtpbp1	1.30524e-05	-1.02864	0.115	0.191	0.209792
Cyth3	1.32321e-05	-1.54945	0.034	0.092	0.21268
Ylpm1	1.33656e-05	-0.83726	0.164	0.245	0.214826
Mat2a	1.35867e-05	-0.668746	0.241	0.326	0.218379
Gpr171	1.36444e-05	0.267199	0.482	0.371	0.219307
Ubap2l	1.36562e-05	-0.556287	0.354	0.427	0.219496
Man1a	1.36966e-05	-0.913832	0.206	0.284	0.220145
Dis3l2	1.37646e-05	-1.04367	0.168	0.243	0.221238
Wdr70	1.37686e-05	-0.839603	0.13	0.209	0.221303
Slc39a11	1.38401e-05	-1.64505	0.034	0.091	0.222452
Anapc11	1.38641e-05	0.285841	0.599	0.479	0.222837
Rab24	1.4028e-05	0.508845	0.273	0.192	0.225472
Tpp1	1.40315e-05	0.666707	0.19	0.123	0.225528
Mcm8	1.40912e-05	-1.77156	0.016	0.065	0.226488
Igf2r	1.41447e-05	-0.876639	0.253	0.327	0.227347
Hcfc1	1.41926e-05	-0.942936	0.136	0.213	0.228118
Sac3d1	1.42228e-05	-1.37607	0.036	0.094	0.228604
Zfp644	1.42526e-05	-0.89642	0.16	0.239	0.229083
Hes6	1.43206e-05	0.685274	0.204	0.136	0.230175
Serpinb9	1.44345e-05	0.181758	0.573	0.457	0.232006
Coro1c	1.44399e-05	-0.674929	0.204	0.289	0.232092
Mecr	1.44774e-05	-1.16235	0.061	0.126	0.232695
Ahcy	1.44827e-05	-1.23971	0.047	0.108	0.23278
Sec63	1.45207e-05	-0.770239	0.245	0.326	0.233391
Cse1l	1.45291e-05	-0.871721	0.126	0.203	0.233526
Gtf3c1	1.46868e-05	-0.717931	0.136	0.217	0.23606
Taf5l	1.4724e-05	-1.14925	0.057	0.121	0.236659
Gnasas1	1.47368e-05	-1.75917	0.024	0.077	0.236865
Zmiz2	1.47723e-05	-0.899811	0.089	0.162	0.237436
Dtnb	1.47823e-05	-0.898283	0.132	0.209	0.237596
Ccdc15	1.48495e-05	-1.43958	0.038	0.097	0.238675
Rps6ka1	1.48682e-05	0.301132	0.514	0.405	0.238976
Fto	1.48958e-05	-1.14607	0.138	0.211	0.23942
Ppat	1.4917e-05	-0.785232	0.148	0.229	0.239762
Rab5c	1.49303e-05	0.341215	0.453	0.353	0.239974
Lrrc58	1.5072e-05	-0.846925	0.136	0.215	0.242252
Agfg2	1.52473e-05	-1.05658	0.079	0.149	0.245069
Rnf111	1.54615e-05	-0.955269	0.168	0.244	0.248512
Rcsd1	1.54702e-05	-0.978853	0.156	0.233	0.248652
Rbl2	1.55054e-05	-0.727585	0.36	0.421	0.249219
Zfp384	1.56182e-05	-1.32789	0.043	0.102	0.251031
Bad	1.5725e-05	0.67523	0.219	0.148	0.252748
Pabpc4	1.57886e-05	-0.876841	0.109	0.184	0.253769
Ube2l6	1.60042e-05	0.648979	0.192	0.125	0.257236
Syne3	1.6055e-05	-1.01924	0.089	0.161	0.258053
Tmbim4	1.61386e-05	0.329553	0.423	0.32	0.259396
Mis12	1.67123e-05	-1.18338	0.057	0.12	0.268616
Orc1	1.68856e-05	-1.61122	0.028	0.082	0.271403
Nedd8	1.68948e-05	0.217631	0.785	0.662	0.27155
Ube2a	1.6953e-05	0.337552	0.496	0.396	0.272485
Palb2	1.69804e-05	-1.88259	0.018	0.067	0.272926
Cep192	1.70151e-05	-0.793676	0.182	0.264	0.273484
Gpatch8	1.70874e-05	-0.725326	0.277	0.354	0.274645
Trbj2-5	1.71105e-05	1.04936	0.073	0.035	0.275017
Hist1h3a	1.71739e-05	-1.19618	0.055	0.118	0.276036
Sfxn1	1.71862e-05	-0.718815	0.206	0.288	0.276234
Dip2b	1.76124e-05	-0.807814	0.308	0.373	0.283084
Chchd3	1.77019e-05	-0.685247	0.35	0.42	0.284523
Sertad1	1.7895e-05	0.545371	0.229	0.155	0.287627
Phf12	1.79152e-05	-0.831621	0.17	0.249	0.287951
Ascc2	1.79431e-05	-0.922248	0.077	0.147	0.2884
Zfp638	1.80597e-05	-0.863848	0.259	0.33	0.290274
Nup153	1.8061e-05	-0.75078	0.219	0.299	0.290295
Afg1l	1.81976e-05	-1.66628	0.034	0.09	0.29249
Nipsnap3b	1.82916e-05	0.521516	0.257	0.179	0.294002
Rpl14	1.83976e-05	0.112402	0.998	0.979	0.295704
Commd6	1.84718e-05	0.444662	0.32	0.234	0.296897
Narf	1.84858e-05	0.568128	0.194	0.126	0.297122
Cenpu	1.85521e-05	-1.62717	0.026	0.079	0.298188
Orc4	1.85548e-05	-0.841423	0.132	0.21	0.298231
H3f3a	1.87125e-05	0.157545	0.955	0.926	0.300765
Gm43305	1.87878e-05	-1.09688	0.215	0.289	0.301976
Lrrk1	1.88207e-05	-0.867766	0.259	0.332	0.302506
Polr2b	1.88778e-05	-0.786809	0.168	0.248	0.303423
Slc38a2	1.89703e-05	-0.768687	0.213	0.293	0.304909
Pdcd1lg2	1.89854e-05	0.419127	0.289	0.205	0.305152
Tedc1	1.91737e-05	-2.3924	0.008	0.051	0.308179
Gins1	1.92481e-05	-1.21259	0.036	0.094	0.309375
Vamp2	1.93567e-05	0.542992	0.229	0.155	0.31112
Tubg1	1.94672e-05	-0.904855	0.113	0.187	0.312896
Mcu	1.94745e-05	-1.03677	0.172	0.247	0.313014
Scaf11	1.97645e-05	-0.534568	0.413	0.479	0.317674
Parg	1.97852e-05	-0.889119	0.144	0.22	0.318007
Gba	1.98855e-05	0.520694	0.243	0.167	0.319619
Clcn5	1.99336e-05	-1.34425	0.053	0.114	0.320392
Pdrg1	2.01343e-05	0.493525	0.259	0.18	0.323619
Rprd2	2.04688e-05	-0.79934	0.136	0.215	0.328995
Atg12	2.0508e-05	0.560921	0.219	0.147	0.329625
Dancr	2.07008e-05	-1.94267	0.016	0.063	0.332724
Htatip2	2.09628e-05	0.481724	0.296	0.213	0.336935
Nedd9	2.09691e-05	-0.674981	0.559	0.582	0.337036
P4hb	2.10157e-05	-0.558791	0.504	0.549	0.337785
Gpr18	2.11121e-05	-1.11874	0.069	0.135	0.339335
Rnf213	2.11798e-05	-0.753838	0.379	0.439	0.340422
AI504432	2.12242e-05	-1.12023	0.081	0.149	0.341136
Actn4	2.14037e-05	-0.585347	0.395	0.455	0.344022
Hectd1	2.14675e-05	-0.54965	0.455	0.506	0.345047
Ctss	2.17484e-05	0.193437	0.628	0.498	0.349563
Nudt4	2.1765e-05	-0.826242	0.117	0.193	0.349829
Wdr45	2.18073e-05	0.833507	0.105	0.058	0.350508
Nme1	2.18151e-05	-0.456048	0.749	0.737	0.350634
Tbc1d31	2.20237e-05	-1.32807	0.038	0.095	0.353987
Nipbl	2.2176e-05	-0.654689	0.464	0.503	0.356434
Adprh	2.22411e-05	0.357807	0.399	0.303	0.357482
Diaph1	2.22795e-05	-0.531631	0.557	0.589	0.358098
Bbx	2.23026e-05	-0.916403	0.172	0.248	0.35847
Gtdc1	2.23928e-05	-1.15811	0.34	0.392	0.359919
Hnrnpul1	2.2423e-05	-0.545388	0.354	0.427	0.360405
Dock11	2.24665e-05	-0.777271	0.431	0.464	0.361103
Hist1h4n	2.25115e-05	-1.2797	0.049	0.108	0.361827
Klhl2	2.26117e-05	-1.2435	0.053	0.114	0.363437
Sec24a	2.2824e-05	-1.00722	0.126	0.199	0.36685
C1qbp	2.28256e-05	-0.892484	0.372	0.418	0.366876
Elp1	2.29883e-05	-0.902801	0.071	0.139	0.36949
Bin1	2.33394e-05	0.326137	0.415	0.315	0.375133
Fam185a	2.35878e-05	-1.21217	0.073	0.139	0.379126
Atf1	2.37537e-05	-0.681631	0.202	0.284	0.381793
Bptf	2.39188e-05	-0.702027	0.312	0.38	0.384447
Xpo6	2.40578e-05	-0.830946	0.182	0.259	0.38668
Slc29a1	2.43459e-05	-0.796279	0.148	0.226	0.391312
Gapvd1	2.44017e-05	-0.816607	0.221	0.296	0.392208
Emc10	2.45859e-05	0.327721	0.435	0.335	0.39517
Btbd11	2.4652e-05	-1.47021	0.053	0.113	0.396231
Adh5	2.46781e-05	0.292318	0.439	0.33	0.39665
Tmem60	2.48553e-05	0.564213	0.231	0.158	0.3995
Ubqln4	2.48725e-05	-1.46706	0.028	0.081	0.399775
Smc3	2.50693e-05	-0.588457	0.348	0.418	0.402938
Atp5mpl	2.51672e-05	0.212955	0.739	0.589	0.404512
Rrp9	2.55938e-05	-1.2446	0.051	0.111	0.411369
Heg1	2.55993e-05	-1.18786	0.065	0.129	0.411458
Cdc25a	2.56409e-05	-1.03306	0.063	0.127	0.412127
Dbnl	2.57712e-05	0.289505	0.561	0.446	0.414221
Ccs	2.59703e-05	0.644806	0.209	0.141	0.417421
Ifrd2	2.59728e-05	-1.41669	0.026	0.078	0.417461
Samsn1	2.64996e-05	0.177207	0.672	0.529	0.425928
Rbm28	2.68308e-05	-0.749414	0.158	0.237	0.431251
Dpy19l1	2.68508e-05	-0.998223	0.115	0.187	0.431573
Calm3	2.68821e-05	0.219106	0.804	0.718	0.432076
Lmbrd2	2.70822e-05	-1.27066	0.057	0.118	0.435291
Hist1h2ai	2.72312e-05	-0.779482	0.215	0.292	0.437688
Cdc25b	2.72791e-05	-1.04564	0.093	0.162	0.438457
Tecpr1	2.73912e-05	0.365145	0.304	0.217	0.440259
Ndufc2	2.7403e-05	0.168501	0.702	0.545	0.440448
Ass1	2.7427e-05	-1.01306	0.105	0.176	0.440835
BC035044	2.7428e-05	-1.79469	0.018	0.065	0.44085
Sh3glb1	2.75051e-05	0.204121	0.739	0.614	0.44209
Slc38a6	2.75212e-05	-1.76166	0.024	0.074	0.442349
Fam91a1	2.77608e-05	-1.11557	0.063	0.126	0.446199
Brip1os	2.77919e-05	-0.90925	0.146	0.221	0.446699
Slc25a40	2.79034e-05	-1.03178	0.069	0.134	0.448492
Nomo1	2.82553e-05	-1.04369	0.079	0.146	0.454147
Cnot2	2.85102e-05	-0.81795	0.219	0.294	0.458245
Mcts1	2.8702e-05	0.3619	0.405	0.31	0.461327
Gm20069	2.87898e-05	0.944391	0.097	0.053	0.462739
Focad	2.881e-05	-1.2797	0.049	0.108	0.463063
Atf7ip	2.88499e-05	-0.755237	0.348	0.411	0.463705
Ifi35	2.89865e-05	0.314129	0.457	0.355	0.4659
Nfat5	2.91907e-05	-0.836622	0.257	0.329	0.469182
Anks1	2.91953e-05	-1.15904	0.069	0.133	0.469256
Sigirr	2.92344e-05	0.570549	0.206	0.138	0.469884
Gm43065	2.9272e-05	-1.9697	0.012	0.056	0.470488
Pgpep1	2.9307e-05	1.03991	0.075	0.037	0.471051
Tm9sf2	2.93211e-05	-0.850234	0.318	0.377	0.471278
Trav16n	2.95467e-05	-1.63128	0.049	0.107	0.474903
Mapk8ip3	2.98263e-05	-1.04279	0.069	0.134	0.479399
Frrs1	3.00259e-05	-1.12282	0.071	0.135	0.482607
5430405H02Rik	3.01402e-05	0.765525	0.146	0.09	0.484444
Elk4	3.02677e-05	-0.920974	0.121	0.195	0.486492
Atraid	3.03092e-05	0.488254	0.265	0.188	0.48716
Ttf2	3.0441e-05	-1.0855	0.061	0.123	0.489279
Zfp346	3.05102e-05	-1.26025	0.055	0.115	0.49039
Piezo1	3.05218e-05	-0.987363	0.081	0.148	0.490577
Cdc42ep3	3.06863e-05	0.547963	0.231	0.159	0.493221
Tbc1d5	3.07417e-05	-1.06566	0.202	0.272	0.494112
Ptpn4	3.09252e-05	-0.88745	0.152	0.228	0.497061
Pms1	3.10616e-05	-1.06701	0.079	0.145	0.499253
Rab5if	3.14058e-05	0.267181	0.581	0.463	0.504785
Prpf4	3.15939e-05	-0.850991	0.097	0.168	0.507809
Cdc23	3.17324e-05	-1.10036	0.049	0.108	0.510035
Lpp	3.18585e-05	-0.926594	0.217	0.29	0.512062
Lrr1	3.196e-05	-1.57738	0.02	0.068	0.513693
Hspa4	3.21613e-05	-0.485501	0.455	0.515	0.516929
Pold2	3.22888e-05	-0.752548	0.13	0.205	0.518978
Gm9844	3.23603e-05	0.345509	0.419	0.324	0.520126
Srek1	3.25393e-05	-0.720094	0.186	0.266	0.523004
Serbp1	3.32289e-05	-0.231781	0.923	0.931	0.534088
Xndc1	3.37388e-05	-1.1937	0.051	0.11	0.542284
Nrn1	3.38624e-05	0.533497	0.204	0.136	0.54427
Ppp2r1a	3.43489e-05	0.289274	0.508	0.404	0.55209
Golga3	3.43493e-05	-0.922382	0.087	0.155	0.552097
Atp6v1e1	3.45308e-05	0.440764	0.348	0.264	0.555013
Zc3h12d	3.46119e-05	-1.0422	0.105	0.174	0.556317
Eea1	3.46442e-05	-0.613632	0.492	0.541	0.556837
Ssbp4	3.47578e-05	0.36526	0.372	0.281	0.558662
Nle1	3.49141e-05	-1.43958	0.03	0.082	0.561174
Hdac4	3.49733e-05	-0.959679	0.128	0.2	0.562126
Tapt1	3.52255e-05	-1.16809	0.065	0.127	0.566179
BC055324	3.54275e-05	-1.85797	0.016	0.061	0.569426
Irf7	3.5512e-05	0.325143	0.354	0.266	0.570785
Tmem260	3.5519e-05	-1.06554	0.073	0.137	0.570897
Creb3l1	3.64795e-05	1.1004	0.065	0.03	0.586335
Cep135	3.65395e-05	-1.20875	0.055	0.114	0.5873
Gm17018	3.66019e-05	0.408375	0.352	0.266	0.588302
Edrf1	3.66456e-05	-1.47423	0.04	0.095	0.589005
Cdt1	3.67945e-05	-0.8208	0.113	0.186	0.591398
Arhgap10	3.68799e-05	-0.804175	0.241	0.313	0.592771
Bnip2	3.70055e-05	0.301692	0.466	0.363	0.59479
Otub1	3.70271e-05	0.348134	0.413	0.32	0.595137
Ric1	3.71193e-05	-1.15575	0.099	0.166	0.596618
Pwp2	3.71659e-05	-1.42266	0.024	0.074	0.597367
Nt5c	3.80929e-05	0.254837	0.591	0.473	0.612267
Gm39323	3.83176e-05	-1.10863	0.123	0.192	0.615879
Rmnd5a	3.84433e-05	-1.04126	0.091	0.158	0.617899
Kif2a	3.85052e-05	-0.789414	0.168	0.244	0.618894
Rnf7	3.85478e-05	0.223214	0.49	0.375	0.619579
Tec	3.85517e-05	-1.0311	0.085	0.152	0.619641
Mettl26	3.86381e-05	0.500118	0.277	0.201	0.62103
Polr1b	3.87793e-05	-1.65632	0.018	0.064	0.6233
Evi2a	3.91063e-05	0.616605	0.186	0.122	0.628555
Kpna4	3.91927e-05	-0.615613	0.413	0.463	0.629944
Def6	3.92378e-05	0.208459	0.565	0.44	0.630669
Ythdc1	3.93412e-05	-0.603752	0.287	0.364	0.632332
Hist1h3e	3.95308e-05	-0.607581	0.387	0.444	0.635378
Atp2a3	3.95671e-05	-1.0537	0.093	0.16	0.635962
Kat7	4.00505e-05	-0.829901	0.128	0.201	0.643731
Numa1	4.02761e-05	-0.712168	0.227	0.301	0.647358
Pitrm1	4.03065e-05	-1.02635	0.043	0.098	0.647846
Tespa1	4.03431e-05	-1.94698	0.02	0.067	0.648434
Hist2h2ac	4.05307e-05	-0.739135	0.247	0.319	0.651449
Itpk1	4.05619e-05	-0.910935	0.188	0.26	0.651952
Eloc	4.06089e-05	0.206763	0.704	0.561	0.652707
Atf7	4.09439e-05	-1.02469	0.123	0.193	0.658092
Urb1	4.10235e-05	-1.92716	0.014	0.058	0.65937
Grap	4.10707e-05	0.401775	0.348	0.262	0.660129
Slc12a2	4.11868e-05	-1.35652	0.012	0.055	0.661996
Jtb	4.13115e-05	0.389695	0.342	0.256	0.664001
Kpna3	4.19845e-05	-0.773559	0.168	0.244	0.674817
Sigmar1	4.22617e-05	-1.02038	0.063	0.125	0.679273
Anxa4	4.33453e-05	0.502928	0.211	0.141	0.696688
Pabpc1	4.34555e-05	-0.225594	0.939	0.96	0.69846
Stard7	4.39705e-05	-0.914297	0.095	0.163	0.706738
Sharpin	4.40276e-05	0.431499	0.316	0.233	0.707656
Tpp2	4.40305e-05	-0.625363	0.326	0.394	0.707702
Tubgcp3	4.40679e-05	-1.13919	0.063	0.124	0.708304
Mogs	4.42707e-05	-0.993949	0.077	0.141	0.711562
Abcb9	4.53817e-05	0.334623	0.36	0.267	0.729421
Bin2	4.54585e-05	0.28337	0.561	0.454	0.730654
Ahdc1	4.60989e-05	-1.44517	0.034	0.086	0.740948
Slc6a6	4.67029e-05	-0.796551	0.184	0.258	0.750655
Ube2k	4.67617e-05	-0.562258	0.381	0.44	0.751601
N4bp2	4.7089e-05	-1.31118	0.026	0.076	0.756862
Wdr4	4.71616e-05	-1.16723	0.032	0.084	0.758028
Cep85l	4.76512e-05	-1.97396	0.016	0.06	0.765897
Tardbp	4.77551e-05	-0.543529	0.245	0.328	0.767568
Sp110	4.79115e-05	0.32336	0.524	0.426	0.770081
Smap2	4.8787e-05	0.259337	0.561	0.452	0.784153
Rpap3	4.88477e-05	-1.34012	0.036	0.089	0.785129
Klc3	4.94903e-05	0.912941	0.093	0.051	0.795457
Katnbl1	4.95658e-05	-0.917473	0.105	0.174	0.796671
Fancc	5.01037e-05	-1.29837	0.045	0.1	0.805317
Pgrmc2	5.06147e-05	-0.978822	0.079	0.143	0.813531
Mbtd1	5.07105e-05	-0.982124	0.101	0.169	0.815069
Gm20732	5.08794e-05	-2.04458	0.014	0.057	0.817784
Xrcc5	5.13304e-05	-0.928569	0.083	0.149	0.825033
Dot1l	5.19544e-05	-0.837421	0.085	0.152	0.835062
Xaf1	5.25805e-05	0.348443	0.407	0.315	0.845127
Fgf13	5.32034e-05	-1.65995	0.071	0.131	0.855138
Usp7	5.32326e-05	-0.799571	0.162	0.235	0.855608
Miga1	5.36992e-05	-1.46137	0.032	0.083	0.863107
Gemin5	5.41898e-05	-1.14887	0.061	0.12	0.870993
Sar1b	5.43914e-05	0.351387	0.435	0.345	0.874233
Tusc2	5.44055e-05	0.63606	0.154	0.097	0.87446
Gsto1	5.44343e-05	-0.772911	0.123	0.195	0.874922
Tent4a	5.44793e-05	-1.88127	0.016	0.06	0.875646
Uhrf1bp1l	5.45724e-05	-0.738445	0.162	0.237	0.877142
Ppp1r12b	5.45945e-05	-1.23249	0.061	0.12	0.877498
Rbm42	5.46521e-05	0.364816	0.431	0.347	0.878423
Hcls1	5.46682e-05	0.228377	0.632	0.507	0.878682
Trip12	5.48855e-05	-0.666013	0.423	0.466	0.882175
Ralgapb	5.52817e-05	-0.96538	0.132	0.201	0.888543
Mrnip	5.52887e-05	-1.81368	0.016	0.06	0.888655
Kmt2d	5.54164e-05	-1.08992	0.071	0.132	0.890709
Lrrc8d	5.62045e-05	-1.22914	0.093	0.157	0.903375
Cinp	5.64284e-05	-0.79	0.101	0.171	0.906974
Prdm10	5.6581e-05	-1.25056	0.045	0.1	0.909426
Upf2	5.65997e-05	-0.803266	0.113	0.184	0.909727
Hist1h2ac	5.66358e-05	-1.25614	0.053	0.11	0.910307
Nemp1	5.66555e-05	-1.18481	0.053	0.11	0.910623
Cplane1	5.67268e-05	-0.985179	0.103	0.17	0.91177
Nrm	5.6815e-05	-0.77813	0.138	0.21	0.913188
Dck	5.69553e-05	-0.865822	0.097	0.164	0.915443
Slc16a10	5.70932e-05	-1.37703	0.055	0.112	0.91766
Arpc1a	5.79038e-05	0.395417	0.431	0.345	0.930688
Zfp652	5.80569e-05	-0.911803	0.115	0.185	0.933148
Il10rb	5.81946e-05	0.388203	0.328	0.243	0.935361
Gcfc2	5.82241e-05	-1.3859	0.032	0.083	0.935836
Rad54l2	5.83701e-05	-0.86761	0.186	0.257	0.938183
Dpp4	5.91414e-05	-0.877454	0.204	0.276	0.950579
Rapgef6	5.96589e-05	-0.503725	0.623	0.623	0.958898
Sfpq	6.01669e-05	-0.413536	0.526	0.57	0.967063
Umps	6.01918e-05	-0.667914	0.111	0.183	0.967463
Zfp609	6.02463e-05	-1.16723	0.063	0.122	0.968339
Mapre2	6.03101e-05	0.194981	0.445	0.34	0.969364
Herc3	6.05789e-05	-0.895279	0.119	0.189	0.973684
Tle4	6.09366e-05	-0.978882	0.16	0.229	0.979433
Fkbp8	6.1364e-05	0.213973	0.571	0.445	0.986304
Plscr1	6.14528e-05	0.364057	0.407	0.316	0.987731
Mcl1	6.15753e-05	0.244523	0.561	0.453	0.989701
Hist1h3g	6.16255e-05	-1.63455	0.024	0.071	0.990507
Pole2	6.1766e-05	-1.14722	0.051	0.107	0.992765
Rab3gap2	6.22111e-05	-1.04675	0.063	0.123	0.999919
Iws1	6.25462e-05	-0.765391	0.186	0.259	1
Zfp451	6.29847e-05	-0.984406	0.101	0.168	1
Card11	6.31746e-05	-0.821009	0.225	0.295	1
Sfxn3	6.35483e-05	0.725771	0.128	0.077	1
Hist1h3d	6.3925e-05	-1.51572	0.03	0.08	1
Smim12	6.46334e-05	0.496295	0.235	0.164	1
Znrf2	6.4781e-05	-0.79772	0.235	0.304	1
Amd1	6.47913e-05	-1.19459	0.047	0.102	1
Mrto4	6.47967e-05	-0.838435	0.198	0.27	1
Pnkp	6.48734e-05	0.56027	0.227	0.158	1
Setx	6.55255e-05	-0.592894	0.316	0.389	1
Gpatch11	6.56499e-05	0.513396	0.2	0.135	1
Faap20	6.57952e-05	0.538458	0.237	0.167	1
Akr1a1	6.59526e-05	0.226462	0.725	0.623	1
Flot1	6.60347e-05	0.529155	0.229	0.159	1
Ddx21	6.68113e-05	-0.593905	0.368	0.432	1
Ercc6l	6.71438e-05	-1.56511	0.02	0.065	1
Hnrnpr	6.72369e-05	-0.602847	0.312	0.38	1
Rnasel	6.78377e-05	0.606405	0.184	0.123	1
Son	6.78483e-05	-0.376159	0.565	0.618	1
Zzef1	6.85583e-05	-0.783566	0.188	0.261	1
Pts	6.92307e-05	0.565521	0.209	0.143	1
Atp2c1	6.93025e-05	-0.836779	0.136	0.206	1
Senp6	6.95211e-05	-0.57048	0.34	0.409	1
Axin1	6.97318e-05	-0.829438	0.101	0.169	1
Rab3ip	6.99535e-05	-1.05712	0.075	0.137	1
Aff3	7.04614e-05	-2.62911	0.022	0.067	1
Spag9	7.09098e-05	-0.705	0.334	0.394	1
Rnf169	7.09982e-05	-0.817905	0.142	0.213	1
Pfkfb3	7.11758e-05	-0.921193	0.211	0.279	1
Nudt18	7.17095e-05	0.729013	0.15	0.095	1
Tank	7.21808e-05	-0.79335	0.255	0.322	1
Top3a	7.25347e-05	-1.44491	0.032	0.082	1
Ccdc82	7.26514e-05	-0.786587	0.158	0.23	1
Fam126b	7.30913e-05	-1.47938	0.028	0.076	1
2610001J05Rik	7.32523e-05	0.606476	0.231	0.164	1
Txnrd1	7.35451e-05	-0.61474	0.219	0.294	1
Snx17	7.38814e-05	0.35365	0.366	0.28	1
Dusp19	7.39538e-05	0.564871	0.186	0.124	1
Zfp280b	7.46186e-05	-1.25094	0.034	0.085	1
Hk2	7.46288e-05	-1.22578	0.04	0.093	1
Smc6	7.47125e-05	-0.481989	0.439	0.489	1
Ireb2	7.54711e-05	-0.925482	0.111	0.178	1
Alkbh1	7.56934e-05	-0.87133	0.097	0.164	1
Slc25a25	7.7361e-05	-1.32608	0.043	0.095	1
Hist1h2ah	7.81064e-05	-1.79628	0.014	0.055	1
Snrpb	7.82126e-05	-0.358553	0.672	0.684	1
Atf2	7.86484e-05	-0.830952	0.168	0.238	1
Matr3	7.87581e-05	-0.632708	0.328	0.389	1
Zfp292	7.91328e-05	-0.707825	0.443	0.477	1
Msra	7.94649e-05	-1.04548	0.083	0.145	1
Tmem161b	7.97425e-05	-1.17452	0.061	0.118	1
Fbrsl1	7.99427e-05	-1.14282	0.055	0.111	1
Atl2	8.06352e-05	-1.15352	0.047	0.101	1
Btla	8.0727e-05	-1.40238	0.049	0.102	1
Psmd14	8.0742e-05	-0.493483	0.498	0.527	1
Inip	8.08426e-05	-0.844488	0.087	0.152	1
Dync1h1	8.12637e-05	-0.688051	0.296	0.362	1
Znhit1	8.15082e-05	0.346208	0.342	0.255	1
Ppp1r15b	8.15623e-05	-0.705122	0.204	0.278	1
Cdk5	8.19355e-05	0.581838	0.19	0.128	1
Ythdc2	8.19381e-05	-1.04661	0.057	0.114	1
Tex10	8.2949e-05	-0.921203	0.087	0.151	1
Rbck1	8.30198e-05	0.375534	0.401	0.315	1
Dop1a	8.3317e-05	-1.11705	0.061	0.118	1
Mrps28	8.39298e-05	-0.688619	0.188	0.263	1
Phf20	8.39684e-05	-0.694741	0.164	0.238	1
Ptpn12	8.44048e-05	-0.811648	0.168	0.24	1
Clk1	8.48258e-05	-0.796873	0.223	0.29	1
Itgb7	8.52657e-05	-0.791896	0.117	0.187	1
Mib1	8.56979e-05	-1.05029	0.085	0.147	1
Terf2	8.57237e-05	-0.926014	0.087	0.151	1
Mrps14	8.57768e-05	0.246162	0.559	0.448	1
Hmga1	8.59922e-05	-0.642472	0.176	0.252	1
Dusp5	8.61443e-05	0.288766	0.435	0.339	1
Tpgs1	8.64407e-05	0.519952	0.255	0.184	1
Fzr1	8.65811e-05	-0.761121	0.134	0.204	1
Higd1a	8.7433e-05	0.166623	0.751	0.624	1
Ppan	8.75352e-05	-1.00446	0.083	0.145	1
Plxdc2	8.75868e-05	-1.48383	0.071	0.129	1
Stard3nl	8.76001e-05	0.316663	0.407	0.314	1
Mcm4	8.79794e-05	-0.633426	0.306	0.369	1
Hif1a	8.8043e-05	-0.516702	0.593	0.627	1
Abce1	8.92606e-05	-0.686061	0.2	0.274	1
Eftud2	8.92766e-05	-0.633705	0.235	0.309	1
Usp12	8.94119e-05	-0.959824	0.055	0.112	1
U2surp	8.98819e-05	-0.541205	0.344	0.41	1
Alg13	8.98891e-05	-1.11695	0.055	0.111	1
Zfp706	9.01803e-05	0.225948	0.603	0.487	1
Zyg11b	9.03827e-05	-0.851056	0.126	0.194	1
Hist2h3b	9.05012e-05	-1.09623	0.051	0.106	1
Cd53	9.09573e-05	0.147537	0.822	0.733	1
Hook3	9.10106e-05	-0.806147	0.156	0.226	1
Foxo1	9.11061e-05	-0.927726	0.146	0.214	1
Sdhb	9.11173e-05	0.198073	0.765	0.624	1
Inpp4a	9.1599e-05	-1.20308	0.053	0.108	1
Tuba4a	9.188e-05	-0.601632	0.231	0.305	1
Gm30373	9.29847e-05	-2.09348	0.014	0.054	1
Dgkd	9.31253e-05	-0.784754	0.235	0.302	1
Fam168a	9.44538e-05	-1.01757	0.113	0.178	1
Hist1h4i	9.52921e-05	-0.873885	0.126	0.193	1
Sugp2	9.56034e-05	-1.49472	0.026	0.072	1
Dph3	9.56842e-05	0.278861	0.476	0.377	1
Ccdc47	9.64183e-05	-0.72195	0.206	0.279	1
Nmi	9.65068e-05	0.277353	0.437	0.344	1
Add3	9.65545e-05	-0.658965	0.239	0.314	1
Yipf4	9.78768e-05	0.463118	0.298	0.223	1
Arhgap12	9.80512e-05	-1.094	0.071	0.13	1
Pecam1	9.80943e-05	-1.38474	0.045	0.097	1
Stap1	9.82088e-05	0.348182	0.346	0.262	1
Naa50	9.90451e-05	-0.604067	0.257	0.331	1
Tdp1	9.91451e-05	-1.09623	0.053	0.108	1
Apoo	9.93328e-05	-0.897681	0.065	0.124	1
Eldr	9.95624e-05	-1.39864	0.03	0.078	1
Tial1	9.97911e-05	-0.597382	0.206	0.283	1
Ero1lb	9.99372e-05	-1.31023	0.034	0.084	1
Pwp1	0.000100138	-0.920598	0.073	0.133	1
Trbv2	0.000100755	-1.64999	0.034	0.083	1
Gigyf2	0.000101146	-0.865918	0.186	0.253	1
Igsf8	0.000101946	-1.15702	0.043	0.094	1
2210016F16Rik	0.000102148	0.392749	0.34	0.259	1
Dpm1	0.000102158	0.278335	0.457	0.357	1
Tmem248	0.00010219	-0.572932	0.168	0.245	1
Nfya	0.000102232	-1.21044	0.045	0.097	1
Rnf26	0.000102262	-1.70597	0.012	0.051	1
Tab1	0.000102555	-1.19117	0.038	0.089	1
Btaf1	0.000103354	-0.956283	0.136	0.201	1
Tspan31	0.000104283	0.376926	0.322	0.241	1
Ncln	0.000104316	-1.12683	0.043	0.094	1
Dync2h1	0.000104565	-1.05881	0.063	0.12	1
Scamp2	0.000104787	0.353123	0.366	0.282	1
Alg10b	0.000105184	-1.12728	0.04	0.092	1
Gnpnat1	0.000105756	0.481357	0.273	0.201	1
Cpt1a	0.000106073	-0.917134	0.103	0.167	1
Styk1	0.00010616	0.413052	0.134	0.081	1
Ddhd1	0.000106301	-0.939213	0.097	0.161	1
2610318N02Rik	0.000106746	-0.976671	0.059	0.115	1
Aff4	0.000107274	-0.797419	0.152	0.221	1
Terf1	0.000108643	-0.696107	0.174	0.247	1
Sept11	0.000108797	-0.59671	0.512	0.537	1
Rhbdd1	0.000109633	-1.06854	0.083	0.143	1
Rpf2	0.000110346	-0.760061	0.099	0.165	1
Mtf2	0.000110981	-0.721718	0.223	0.293	1
Trappc3	0.000111345	0.421378	0.283	0.207	1
Trappc5	0.000111514	0.37438	0.3	0.22	1
Dido1	0.000111908	-0.77631	0.18	0.25	1
Fbxo42	0.000112554	-0.891256	0.101	0.166	1
Tpst2	0.000112859	0.235498	0.518	0.414	1
Dmtf1	0.000113328	-0.807939	0.115	0.182	1
Rpl22l1	0.000113636	0.125	0.931	0.876	1
Dars2	0.000113691	-1.66858	0.018	0.06	1
Susd6	0.000114204	-0.946235	0.188	0.253	1
Taf5	0.000115419	-1.21044	0.043	0.094	1
Ints6	0.000115524	-0.861126	0.154	0.222	1
Nqo2	0.000116017	0.615529	0.15	0.096	1
Dctn2	0.000116569	0.310299	0.383	0.294	1
Fbxo45	0.000118036	-1.26839	0.026	0.072	1
Ftsj3	0.000118752	-0.827539	0.158	0.225	1
Cntrl	0.000118867	-0.540691	0.547	0.557	1
Slc25a10	0.00011918	-1.60163	0.014	0.054	1
Tube1	0.000119353	-1.92768	0.012	0.05	1
Ppia	0.000119585	0.109116	1	0.998	1
Chmp2b	0.000119771	0.500769	0.2	0.137	1
Syngr2	0.000120175	0.258214	0.506	0.403	1
Cd80	0.000120226	-1.10851	0.051	0.105	1
Zranb1	0.000120749	-0.951439	0.075	0.135	1
Klhdc10	0.000120949	-0.84264	0.075	0.135	1
Zbed4	0.00012187	-1.2989	0.04	0.091	1
Tomm40	0.000122222	-0.68441	0.221	0.291	1
Zfp445	0.000122955	-0.788888	0.099	0.164	1
Fbxl6	0.000122994	0.54899	0.209	0.145	1
Glmn	0.000123761	-0.767853	0.089	0.153	1
Sec13	0.000124175	0.298285	0.468	0.376	1
Tigd2	0.000124498	0.470731	0.245	0.176	1
Ndst1	0.000124941	-1.62117	0.02	0.063	1
Hist1h4h	0.000125512	-0.820968	0.152	0.22	1
I730030J21Rik	0.000125644	0.684672	0.146	0.093	1
Chek1	0.00012589	-1.36434	0.028	0.074	1
Khdrbs1	0.000126519	-0.431989	0.504	0.549	1
Thap12	0.00012717	-0.721021	0.083	0.146	1
Wsb1	0.000128224	-0.791017	0.134	0.201	1
Cdc14a	0.000128925	-0.875184	0.326	0.374	1
Tpm3	0.000129807	-0.187097	0.856	0.92	1
Il1rap	0.000129997	-1.34187	0.04	0.09	1
Lrrc40	0.000130674	-1.08276	0.043	0.094	1
Phax	0.000131608	0.379259	0.328	0.248	1
Zfp160	0.000131636	-1.35057	0.032	0.08	1
1700020L24Rik	0.000131693	0.871389	0.085	0.046	1
Ube2f	0.000131717	0.481357	0.267	0.197	1
Anp32a	0.000131772	0.144661	0.688	0.555	1
Hid1	0.000131824	0.855226	0.099	0.057	1
Spen	0.000131828	-0.912148	0.126	0.191	1
Nars2	0.000131947	-1.12216	0.055	0.109	1
Gm49336	0.000132453	-0.868198	0.126	0.191	1
Ints7	0.000133019	-0.817893	0.119	0.186	1
Tcf19	0.000133542	-0.964647	0.065	0.122	1
Hist1h1a	0.000133746	-0.952528	0.134	0.199	1
5430416N02Rik	0.000134795	-1.28207	0.036	0.085	1
Cklf	0.000136043	0.415111	0.306	0.23	1
Mtrex	0.000136436	-0.670324	0.144	0.214	1
Nup133	0.000137312	-1.02386	0.055	0.109	1
Gsdmd	0.000138926	0.477676	0.235	0.167	1
Oxa1l	0.000139067	0.446703	0.291	0.219	1
Lrrc8b	0.000139348	-1.3061	0.043	0.093	1
Abl1	0.000139379	-1.09605	0.075	0.133	1
Med1	0.000139773	-0.707242	0.142	0.211	1
Eif2ak3	0.000140444	-0.954446	0.113	0.177	1
Trmt11	0.00014054	-1.03631	0.059	0.114	1
Tpi1	0.000140783	-0.270993	0.818	0.886	1
Scfd2	0.000141248	-1.0416	0.14	0.204	1
Cybc1	0.000141956	0.521921	0.192	0.131	1
Arhgap21	0.000142242	-1.08132	0.047	0.099	1
Lmf2	0.00014261	-0.8658	0.101	0.164	1
Adgrl1	0.000143281	-1.56511	0.018	0.059	1
Usp31	0.000143542	-1.56511	0.022	0.065	1
Sel1l	0.000143665	-0.792352	0.138	0.205	1
Skp2	0.000143804	-1.38561	0.03	0.076	1
Sec11c	0.000144278	0.193084	0.798	0.7	1
Mcm2	0.000144956	-0.473552	0.15	0.225	1
Il12rb1	0.00014501	0.443456	0.259	0.188	1
H2-Ke6	0.000145544	0.501761	0.198	0.135	1
Dusp6	0.000146016	0.630659	0.194	0.134	1
Tbc1d22a	0.000147883	-0.936963	0.117	0.181	1
Dnajc13	0.000148483	-0.806683	0.2	0.266	1
Mosmo	0.000148786	-1.13924	0.063	0.118	1
Papola	0.000149415	-0.484423	0.417	0.47	1
Tubgcp4	0.000149472	-0.889695	0.095	0.157	1
Cog5	0.000150814	-0.750762	0.312	0.368	1
Rps6kb1	0.000151406	-0.585936	0.225	0.298	1
Champ1	0.00015161	-1.01181	0.047	0.098	1
Slc37a2	0.000151826	0.483637	0.196	0.135	1
Chmp4b	0.000151899	0.184876	0.85	0.807	1
Mad2l1bp	0.000151918	0.487907	0.211	0.146	1
Cdv3	0.000152242	-0.625609	0.312	0.374	1
Siva1	0.000153075	-0.629511	0.316	0.375	1
Odf2	0.000153499	-0.673467	0.164	0.235	1
Ap1s3	0.000154788	-0.839966	0.15	0.216	1
Xpa	0.000155659	0.503813	0.271	0.201	1
Ppfia1	0.000156807	-0.901636	0.117	0.181	1
Sf3b6	0.00015683	0.18021	0.698	0.565	1
Slc35b2	0.00015704	0.411806	0.271	0.198	1
Gmeb2	0.000157273	-0.980144	0.069	0.126	1
Sinhcaf	0.000157818	-0.842076	0.113	0.177	1
Antxr2	0.00015902	-1.13457	0.059	0.113	1
Helq	0.000160761	-1.18057	0.045	0.095	1
Erc1	0.000162294	-1.27609	0.049	0.1	1
Insig1	0.000163086	-1.1147	0.045	0.095	1
Ddx3x	0.000163316	-0.608652	0.215	0.285	1
Lsm4	0.000164378	-0.342845	0.65	0.665	1
Ganab	0.000164658	-0.744827	0.162	0.23	1
Nufip2	0.000164964	-0.762026	0.19	0.259	1
Pnisr	0.000165106	-0.640323	0.259	0.326	1
Cotl1	0.000165299	0.233447	0.796	0.72	1
Smyd5	0.000165502	-1.28764	0.032	0.079	1
Kdm2a	0.00016567	-0.713266	0.233	0.299	1
Pole3	0.000166184	-0.770121	0.132	0.198	1
Ndor1	0.000166778	-1.33227	0.028	0.073	1
Tmem259	0.000166802	-0.925308	0.059	0.114	1
Tasor	0.0001672	-0.819937	0.18	0.246	1
Wdr44	0.000167262	-0.850571	0.162	0.228	1
Elp3	0.000167317	-1.04279	0.047	0.098	1
Tspan5	0.000170631	-0.983565	0.15	0.213	1
Prep	0.00017128	-0.786767	0.123	0.189	1
Paip2b	0.000172224	-1.52446	0.022	0.064	1
Wbp1	0.000173465	0.565968	0.172	0.115	1
Utp15	0.000174229	-0.915048	0.063	0.118	1
Slc30a5	0.000174682	-0.870548	0.097	0.159	1
Casc4	0.000174791	-1.29763	0.036	0.084	1
Tada2a	0.000175229	-1.1147	0.045	0.095	1
Snrnp70	0.000175717	-0.407106	0.468	0.522	1
Creb3	0.00018024	0.457767	0.223	0.157	1
Mtmr2	0.000180892	-0.887856	0.099	0.161	1
Wdr20	0.000181201	-0.969702	0.091	0.151	1
2610020C07Rik	0.000182278	-1.18659	0.034	0.081	1
Atp11a	0.000182362	-1.54023	0.02	0.061	1
Ubash3b	0.000182495	-0.726626	0.711	0.697	1
Zw10	0.000182914	-0.920161	0.063	0.118	1
Chd1	0.000183154	-0.597407	0.287	0.354	1
Hlcs	0.000183481	-0.951665	0.113	0.176	1
Rabl6	0.000184205	-0.692664	0.136	0.204	1
Hexb	0.000185128	0.416179	0.277	0.205	1
Arcn1	0.000187251	-0.543677	0.259	0.332	1
Chd6	0.000187309	-0.868893	0.132	0.196	1
Npat	0.000187598	-0.896253	0.119	0.182	1
Cox10	0.000188448	-0.750024	0.079	0.139	1
Zfp217	0.000188691	-1.02566	0.067	0.122	1
Lrp6	0.000188859	-0.947043	0.067	0.123	1
4933406I18Rik	0.000189557	-1.11178	0.111	0.172	1
Plekhg3	0.000190046	-1.62117	0.02	0.061	1
Iars	0.00019012	-0.760535	0.128	0.194	1
4930402H24Rik	0.000190884	-0.911972	0.079	0.137	1
Trip11	0.000192001	-0.627552	0.279	0.347	1
Inpp5d	0.000193927	-0.682458	0.352	0.404	1
St8sia4	0.000194468	-0.906556	0.168	0.233	1
Gm2a	0.000196528	0.328813	0.377	0.295	1
Tex30	0.000196643	-0.784097	0.107	0.17	1
St3gal3	0.000196726	-1.05188	0.077	0.134	1
Mir142hg	0.000196979	0.209504	0.632	0.526	1
Gart	0.000199395	-0.727685	0.126	0.191	1
Nfx1	0.000199808	-0.727914	0.162	0.229	1
Dock5	0.000201192	-1.09087	0.107	0.166	1
Nek6	0.00020186	-0.945586	0.073	0.13	1
Timm50	0.000201913	-0.642274	0.19	0.258	1
Slc19a1	0.000202485	-1.32152	0.032	0.078	1
Cd320	0.000203128	-1.35009	0.028	0.072	1
Itgav	0.000203858	-0.74805	0.494	0.509	1
Rtel1	0.000203997	-1.28252	0.028	0.072	1
Fgl2	0.000204007	0.201008	0.391	0.301	1
Dlgap4	0.000205029	0.464864	0.206	0.144	1
Ttll4	0.00020514	-1.59835	0.02	0.061	1
Malat1	0.000205315	-0.657763	0.988	0.94	1
Slc35d1	0.000205607	-1.19314	0.04	0.089	1
Pip5k1a	0.000205621	-0.797083	0.115	0.179	1
Dym	0.000206709	-0.879853	0.117	0.18	1
Tnpo3	0.000208142	-0.724272	0.184	0.251	1
Pcyox1l	0.000208638	-1.64894	0.016	0.055	1
Lemd3	0.000211113	-1.0916	0.065	0.119	1
Telo2	0.000211334	-1.46293	0.022	0.063	1
Zfas1	0.000211361	0.399157	0.298	0.223	1
Abtb2	0.000211402	-1.07366	0.154	0.215	1
Nxn	0.000211786	-0.871186	0.079	0.137	1
Api5	0.000211824	-0.565733	0.2	0.273	1
Bcap29	0.000213254	-0.692391	0.257	0.321	1
Tnk2	0.000213942	-1.10752	0.049	0.099	1
H2afj	0.000215472	0.159657	0.826	0.728	1
Aopep	0.00021643	-0.528517	0.725	0.717	1
Dynlt3	0.000216716	0.615179	0.158	0.104	1
Zfp800	0.000218671	-0.740384	0.188	0.255	1
Tmtc4	0.000218749	-1.1147	0.043	0.091	1
Ncoa3	0.000219361	-0.76799	0.164	0.23	1
Fh1	0.00021945	-0.579442	0.166	0.237	1
Rars	0.000219903	-0.612412	0.176	0.247	1
Usp39	0.000220321	-0.671093	0.138	0.205	1
Gm11808	0.000220808	0.613381	0.18	0.124	1
Dnajc11	0.000221898	-0.841459	0.089	0.149	1
Gclc	0.000223451	-1.02027	0.057	0.109	1
Prpf4b	0.000223757	-0.58478	0.267	0.334	1
Epb41	0.000224753	-0.834293	0.249	0.306	1
Got2	0.000224943	-0.516585	0.348	0.407	1
Acer3	0.000225	-0.996861	0.061	0.114	1
Oga	0.000225693	-0.601205	0.279	0.347	1
Brwd3	0.000226032	-0.887174	0.097	0.157	1
Tomm6	0.000226188	0.135787	0.872	0.784	1
Pbx3	0.000226366	-1.09452	0.109	0.169	1
Banf1	0.000226659	-0.449928	0.632	0.632	1
Rbms2	0.000227021	0.550371	0.164	0.109	1
Ap4e1	0.000227367	-1.13001	0.049	0.099	1
Slc4a8	0.000228745	-1.6302	0.018	0.057	1
Spred1	0.000229355	-1.15047	0.059	0.111	1
Thoc2	0.00022955	-0.572345	0.34	0.399	1
Hist1h2bn	0.000231435	-0.827404	0.126	0.189	1
D16Ertd472e	0.000231685	0.188518	0.615	0.499	1
Gtf3c4	0.000233007	-1.68721	0.016	0.054	1
Tm9sf4	0.000233165	-0.873807	0.111	0.173	1
Ankhd1	0.000233427	-0.698793	0.265	0.327	1
Psmd3	0.000234594	-0.614272	0.233	0.3	1
Bicra	0.000235673	-0.850804	0.109	0.171	1
Fchsd2	0.000235954	-0.90639	0.128	0.19	1
Fuca1	0.000236239	0.375122	0.324	0.249	1
Rpa1	0.00023697	-0.570447	0.277	0.342	1
Ddx20	0.000237816	-1.1147	0.047	0.096	1
Ppp1r35	0.000238117	0.400139	0.283	0.211	1
Msh3	0.000238239	-0.960356	0.091	0.15	1
Ankra2	0.000238747	0.621267	0.168	0.114	1
Ndufb9	0.0002399	0.154711	0.81	0.692	1
Katna1	0.00024028	0.402941	0.273	0.202	1
Nfatc2	0.000242284	-0.839545	0.126	0.188	1
Rras2	0.000243307	-0.980144	0.085	0.143	1
Them6	0.000244199	-0.877605	0.069	0.124	1
Cdyl2	0.000244736	-0.992422	0.061	0.114	1
Bbs9	0.000245386	-1.11667	0.055	0.106	1
Ifit1	0.000246028	0.240247	0.19	0.129	1
Fry	0.00024626	-1.22891	0.051	0.1	1
Rnf8	0.000246547	-0.92356	0.073	0.129	1
Pola2	0.0002467	-0.757597	0.111	0.174	1
Eif3b	0.000247137	-0.675667	0.356	0.4	1
Maco1	0.000248464	-0.917134	0.067	0.121	1
Ddb2	0.000248475	-0.96373	0.065	0.119	1
Uba7	0.000249362	0.644493	0.162	0.109	1
C2cd3	0.000249522	-0.747469	0.186	0.252	1
Hace1	0.000251174	-1.01339	0.059	0.111	1
Csnk2a2	0.000252482	-0.877963	0.085	0.143	1
Ankfy1	0.000253291	-0.774172	0.18	0.245	1
Thap7	0.00025384	0.495665	0.213	0.151	1
Arrb2	0.000253902	0.407819	0.411	0.335	1
Serhl	0.000256124	0.501873	0.213	0.151	1
Abi1	0.000257034	-0.62943	0.397	0.438	1
Nipa2	0.000259586	-0.758087	0.211	0.273	1
Psen1	0.00026152	-0.708462	0.217	0.281	1
Cnot4	0.00026238	-0.746653	0.3	0.352	1
Timm8b	0.000262744	0.279946	0.405	0.317	1
Ptprj	0.00026327	-0.832084	0.265	0.32	1
Sin3a	0.000263609	-0.799516	0.126	0.188	1
A930015D03Rik	0.000263617	-0.811605	0.136	0.199	1
Setdb1	0.000265703	-0.808275	0.089	0.148	1
Stim1	0.000265738	-0.735702	0.253	0.315	1
Tmed2	0.000266502	0.219662	0.642	0.543	1
Frs2	0.000267427	-0.847026	0.083	0.141	1
Gm20663	0.000268217	0.374874	0.277	0.207	1
Gm31597	0.000269444	0.48954	0.227	0.164	1
Bcl11b	0.000269642	-0.726758	0.417	0.454	1
Tgfbr1	0.000269918	-1.35057	0.032	0.076	1
Polr3h	0.000271397	-0.84716	0.071	0.126	1
Tbrg4	0.000271632	-0.766204	0.087	0.146	1
Pole4	0.000272441	0.248301	0.496	0.398	1
Tpst1	0.000272679	-1.73503	0.014	0.05	1
Ghitm	0.000273354	0.202817	0.595	0.48	1
Orc5	0.000274269	-0.850167	0.093	0.152	1
Nme7	0.000274839	-1.25336	0.036	0.082	1
Gm49980	0.000275235	0.431034	0.123	0.076	1
Ahctf1	0.000275591	-0.661358	0.166	0.233	1
Pinx1	0.000275747	-0.847195	0.085	0.143	1
Rnps1	0.000276614	-0.479492	0.403	0.451	1
Zwint	0.000277021	-0.586969	0.16	0.228	1
Vamp3	0.000279385	0.492314	0.237	0.173	1
Psma4	0.000281554	0.177989	0.698	0.583	1
Ndufb6	0.000282519	0.187767	0.642	0.51	1
AU040320	0.000283625	-0.946055	0.109	0.168	1
Rere	0.000284252	-0.963608	0.099	0.157	1
Sun1	0.000286411	-0.96776	0.065	0.118	1
Stk10	0.000287331	-0.589786	0.34	0.397	1
Ercc8	0.000290402	-1.3377	0.03	0.073	1
Bag1	0.0002915	0.182058	0.611	0.495	1
Ski	0.000291877	-0.87038	0.071	0.126	1
Dhx36	0.000293544	-0.757646	0.17	0.234	1
Cenpl	0.000294177	-1.06398	0.051	0.1	1
C1d	0.000295537	0.314421	0.374	0.294	1
C2cd5	0.000298288	-0.759851	0.162	0.227	1
Ppih	0.000298311	-0.653375	0.162	0.229	1
Lyrm2	0.000298932	0.548888	0.192	0.135	1
Sipa1l3	0.000300624	-1.15745	0.043	0.09	1
Nol11	0.000301333	-0.646746	0.154	0.22	1
Gtf3c6	0.000303412	0.425795	0.269	0.201	1
Ccnt2	0.000303541	-0.83478	0.119	0.181	1
Mri1	0.000304142	0.366901	0.326	0.251	1
Carnmt1	0.000305809	-0.631726	0.184	0.252	1
Sppl2a	0.000307607	-0.669271	0.294	0.354	1
Slc7a6os	0.000308306	-0.91047	0.057	0.108	1
Mark3	0.000308494	-0.677101	0.19	0.257	1
Commd2	0.000308808	0.344577	0.314	0.238	1
1700037C18Rik	0.00031015	0.896214	0.089	0.051	1
Fam133b	0.00031234	-0.677355	0.162	0.229	1
Psmg1	0.000312983	-0.953896	0.061	0.113	1
Dscc1	0.000313754	-1.14017	0.038	0.084	1
Smurf1	0.000313938	-1.20452	0.045	0.092	1
Il1r2	0.000314665	0.604548	0.209	0.149	1
Wwp1	0.000314751	-0.845214	0.105	0.165	1
Usp14	0.000314897	-0.54649	0.209	0.281	1
Slfn3	0.000315097	-1.4308	0.028	0.07	1
Abcb7	0.000315991	-0.824024	0.172	0.235	1
Snrnp27	0.000316205	0.360698	0.326	0.252	1
Wdr82	0.000317461	-0.740678	0.158	0.222	1
Ccdc77	0.000319108	-1.33435	0.032	0.076	1
Anapc13	0.000320634	0.497611	0.281	0.215	1
Med15	0.000320779	-0.662173	0.196	0.263	1
Msl2	0.000321012	-0.717456	0.111	0.174	1
Zcchc2	0.000321092	-0.905341	0.097	0.155	1
Atxn7	0.000321728	-0.826864	0.158	0.22	1
Gon4l	0.000323973	-0.5423	0.32	0.384	1
Plin2	0.000324639	0.47981	0.223	0.161	1
Myo9a	0.00032482	-1.08857	0.065	0.117	1
Fbxo31	0.000328771	-1.00535	0.043	0.09	1
Jarid2	0.000329438	-0.701262	0.415	0.445	1
Yif1a	0.000333345	0.530084	0.188	0.131	1
Ss18	0.000334392	-0.590129	0.279	0.344	1
Polr2a	0.000334505	-0.535537	0.298	0.361	1
Lage3	0.000336765	0.382831	0.281	0.211	1
4931406P16Rik	0.000337589	-0.930609	0.097	0.154	1
Scd2	0.000339768	-1.06761	0.061	0.112	1
Bcl3	0.000342685	0.329966	0.289	0.217	1
Ilf2	0.000345592	-0.54075	0.213	0.282	1
Cdc73	0.000345779	-0.784324	0.146	0.208	1
Ppp2r2a	0.000346471	-0.575445	0.279	0.344	1
Kat2b	0.000346726	-0.908829	0.119	0.179	1
Sp1	0.000350208	-0.782204	0.113	0.174	1
Insig2	0.000352392	0.491645	0.202	0.143	1
Ccng1	0.000353947	0.309128	0.344	0.265	1
Spg21	0.000354039	0.335123	0.381	0.303	1
Calr	0.000355573	-0.41325	0.623	0.651	1
Ankrd26	0.000355895	-0.929319	0.049	0.098	1
Chic2	0.000358526	0.222907	0.496	0.397	1
Nup214	0.00036048	-0.622305	0.168	0.235	1
Acot7	0.000361511	0.279999	0.49	0.399	1
Golga7	0.000362757	0.367004	0.314	0.241	1
Cep76	0.000364539	-1.16072	0.024	0.065	1
Tmem223	0.000364824	0.415204	0.296	0.226	1
Gltp	0.00036582	0.207088	0.472	0.376	1
Pde4d	0.000366606	-0.569907	0.322	0.383	1
Rhot1	0.000371826	-0.85943	0.087	0.143	1
Acap1	0.000372866	0.241913	0.437	0.347	1
Wdr3	0.00037294	-0.73806	0.111	0.172	1
D030056L22Rik	0.000374727	-0.895255	0.065	0.117	1
Nf2	0.000376799	-0.791043	0.121	0.182	1
Ifi213	0.000377648	0.181658	0.413	0.322	1
Vma21	0.000379022	0.298086	0.374	0.294	1
Mlx	0.000380396	0.382427	0.296	0.224	1
Gprin3	0.000381151	-1.00407	0.081	0.136	1
Cdca7l	0.000382572	-0.737052	0.117	0.178	1
Fam76b	0.000383184	-0.607569	0.17	0.237	1
Aamdc	0.000383476	0.584071	0.148	0.098	1
Dnajc10	0.000385549	-0.730624	0.15	0.213	1
Atp5k	0.000386752	0.231061	0.49	0.392	1
Slf1	0.000387281	-0.741756	0.132	0.194	1
Snf8	0.000391475	0.241229	0.431	0.342	1
Glul	0.000392127	0.459122	0.184	0.127	1
Ube4a	0.000392735	-0.873228	0.121	0.18	1
Snrnp200	0.00039416	-0.58241	0.235	0.301	1
Tesk2	0.000396242	-1.43283	0.02	0.058	1
Lax1	0.000397056	0.214102	0.354	0.272	1
Tex2	0.00039749	-0.948474	0.109	0.168	1
Dpp8	0.000399444	-0.655829	0.227	0.29	1
B3gntl1	0.000402164	-1.3615	0.028	0.069	1
Zfp91	0.000403135	-0.502444	0.366	0.419	1
Hook1	0.000403164	-1.12101	0.047	0.093	1
Tsr2	0.000403213	-1.35943	0.018	0.055	1
Dgka	0.00040369	0.182095	0.381	0.294	1
Copz1	0.000403703	0.320052	0.393	0.313	1
Serpinb1a	0.000404159	0.680477	0.093	0.055	1
Suox	0.000404849	0.560021	0.176	0.122	1
Pnn	0.000406918	-0.52347	0.324	0.384	1
U2af1	0.000407449	-0.458928	0.536	0.549	1
Arf1	0.00040784	0.195634	0.771	0.676	1
Ddx24	0.000408003	0.191971	0.65	0.542	1
Nln	0.000408011	-0.97538	0.067	0.119	1
Rida	0.000408741	0.70724	0.105	0.064	1
Ep300	0.000411562	-0.67041	0.223	0.284	1
Eif1b	0.000412277	0.347612	0.366	0.29	1
Mga	0.000416342	-0.735586	0.13	0.191	1
Entpd6	0.000417626	-1.27705	0.032	0.075	1
Lars	0.000419145	-0.619402	0.209	0.274	1
Hist1h2bh	0.000419804	-1.10141	0.049	0.096	1
Sik1	0.00042052	-1.03315	0.073	0.125	1
Ddx42	0.000421338	-0.554425	0.257	0.321	1
Mbnl2	0.000422046	-0.689903	0.217	0.28	1
Ric8a	0.000423537	0.443456	0.198	0.139	1
Fubp3	0.000424123	-1.20905	0.03	0.072	1
Vdac2	0.000426045	0.154154	0.741	0.625	1
Bcas2	0.000428389	0.198213	0.476	0.377	1
Arel1	0.000430079	-0.814979	0.15	0.21	1
Scarb1	0.000430943	-1.45629	0.022	0.061	1
Odc1	0.000432009	-0.506796	0.435	0.477	1
Taf2	0.000433123	-0.903288	0.081	0.135	1
Haus7	0.000434418	-0.969433	0.051	0.099	1
Sept9	0.000435608	0.165648	0.652	0.538	1
Nutf2	0.000438332	-0.531553	0.354	0.41	1
Selenos	0.00043862	0.307766	0.409	0.331	1
Pcca	0.000438649	-1.03306	0.065	0.116	1
Micu3	0.000443959	-1.03748	0.069	0.12	1
Wdr37	0.000444071	-0.854796	0.105	0.163	1
Atp6v0a2	0.00044472	-0.664204	0.251	0.311	1
Pknox1	0.00044515	-0.856804	0.085	0.14	1
Aqr	0.000447822	-0.733386	0.15	0.211	1
Rlim	0.00044836	-0.677619	0.184	0.247	1
Foxn3	0.000448976	-0.68101	0.567	0.569	1
B3galnt2	0.00045008	-1.14445	0.038	0.083	1
Nedd1	0.000451723	-0.83906	0.083	0.138	1
Srgap3	0.000453713	-1.08161	0.261	0.313	1
Samd3	0.000454137	-1.34848	0.024	0.063	1
Ehd3	0.000459247	-0.866207	0.073	0.126	1
Trappc10	0.000459407	-0.792988	0.091	0.147	1
Kif16b	0.000464181	-0.973677	0.081	0.134	1
Pphln1	0.000464289	-0.774134	0.17	0.23	1
Ccsap	0.000465584	-1.52383	0.018	0.054	1
Samd8	0.000465912	-1.17047	0.047	0.092	1
Tmco1	0.000466681	0.38755	0.308	0.236	1
Wscd2	0.000470593	-1.15183	0.038	0.082	1
Cdc14b	0.000472735	-1.64077	0.018	0.054	1
Kidins220	0.000473893	-0.751735	0.2	0.261	1
Slc25a26	0.000475972	-1.61241	0.018	0.054	1
Brwd1	0.000476414	-0.782204	0.091	0.147	1
Ppm1b	0.000477489	-0.738565	0.211	0.271	1
Ern1	0.000478033	-1.18488	0.051	0.098	1
Pusl1	0.000478462	-1.19224	0.032	0.074	1
Ddx31	0.000481209	-1.13542	0.043	0.087	1
Haus1	0.000481299	-0.873746	0.061	0.111	1
Gm4737	0.000481823	-0.886212	0.069	0.121	1
Gbf1	0.00048325	-0.705436	0.219	0.281	1
Ilvbl	0.00048467	0.506171	0.184	0.129	1
Stat4	0.000485999	-0.770209	0.506	0.511	1
Ccng2	0.00048695	0.385506	0.229	0.166	1
Snu13	0.000487323	-0.540292	0.579	0.57	1
Bicdl1	0.000487525	-1.33963	0.024	0.063	1
Btg3	0.000488869	0.236861	0.383	0.3	1
Pnp	0.000489609	0.199897	0.455	0.361	1
2700049A03Rik	0.000489612	-1.19117	0.04	0.085	1
Hist1h2af	0.000494802	-0.822489	0.176	0.236	1
Ipo8	0.000496059	-0.719718	0.13	0.19	1
Uap1l1	0.00049609	0.65948	0.156	0.106	1
Fubp1	0.000496302	-0.432614	0.447	0.495	1
Fam120c	0.000497878	-1.21893	0.047	0.092	1
Bhlhb9	0.000501492	-1.16398	0.026	0.066	1
Nvl	0.000501636	-0.669704	0.166	0.229	1
Rbm26	0.000501719	-0.602238	0.204	0.271	1
Slc26a2	0.000501816	-1.07941	0.051	0.098	1
Kbtbd2	0.000502903	-0.79612	0.081	0.135	1
Cyfip2	0.000503921	-0.389844	0.512	0.544	1
Cdan1	0.000508332	-1.2797	0.028	0.068	1
Nup54	0.000510882	-0.651385	0.099	0.158	1
Unk	0.000513294	-1.16106	0.036	0.079	1
Rasgrp1	0.000513694	-0.680218	0.204	0.266	1
Tmem135	0.000516387	-0.904384	0.188	0.245	1
Sympk	0.000517388	-0.790914	0.099	0.156	1
Dbi	0.000519296	-0.329755	0.619	0.63	1
Cpne1	0.00051968	-0.651263	0.251	0.311	1
Rbm15b	0.000519688	-1.00871	0.047	0.093	1
Urb2	0.000519997	-1.32073	0.022	0.06	1
Setd7	0.000521696	-0.812199	0.089	0.144	1
Mboat1	0.000521763	-1.18878	0.043	0.087	1
Phf20l1	0.000522021	-0.591031	0.462	0.494	1
Eapp	0.000523347	0.321485	0.328	0.254	1
Hist1h2bb	0.000524309	-0.707386	0.13	0.19	1
Hvcn1	0.000525138	0.607018	0.174	0.122	1
Slc20a1	0.000526627	-0.785736	0.101	0.158	1
Pdia4	0.000526659	-0.603864	0.36	0.41	1
Ppp1r21	0.000528242	-0.837699	0.081	0.135	1
Mdm1	0.000528257	-1.27275	0.022	0.06	1
2610037D02Rik	0.000533004	-1.37187	0.034	0.076	1
Sap18	0.000534046	0.221925	0.48	0.385	1
Bclaf3	0.000534123	-0.883525	0.069	0.12	1
Pcsk7	0.000536816	-0.854973	0.107	0.164	1
Galnt11	0.00053694	-1.05389	0.065	0.114	1
Sdad1	0.000537312	-0.781432	0.103	0.16	1
Lrp8	0.00053951	-1.54274	0.018	0.054	1
Nelfe	0.000540323	-0.669074	0.13	0.191	1
Park7	0.000541462	0.12112	0.761	0.624	1
Heatr3	0.000544308	-0.983838	0.057	0.105	1
Coa7	0.000544589	-1.11765	0.038	0.082	1
Noa1	0.000544629	-0.80142	0.061	0.111	1
Akirin2	0.000546226	-0.880399	0.075	0.127	1
Laptm4a	0.000546248	0.27299	0.451	0.37	1
Ptprs	0.000546342	-0.783835	0.091	0.147	1
Aatf	0.000552359	-0.778235	0.168	0.228	1
Zfp101	0.000554146	-1.56921	0.016	0.051	1
Zfp961	0.000554462	-1.13294	0.04	0.084	1
Cox15	0.000556231	-1.34745	0.024	0.062	1
Hmg20a	0.000558731	-0.717709	0.132	0.192	1
Pkn2	0.000560407	-0.553307	0.283	0.345	1
Tdg	0.000567754	-0.574426	0.16	0.224	1
Fam13b	0.000567874	-0.784993	0.14	0.199	1
Etaa1	0.000568669	-0.85879	0.081	0.134	1
Rdh14	0.000577961	0.62991	0.113	0.071	1
Mrps36	0.000578133	0.222926	0.5	0.402	1
Slc37a3	0.000578212	-0.734387	0.142	0.201	1
Sec16a	0.000582438	-0.797679	0.081	0.135	1
Qk	0.000589402	-0.821077	0.115	0.172	1
Cracr2a	0.000590536	-0.825562	0.126	0.183	1
Pibf1	0.000591736	-0.897942	0.091	0.145	1
Kansl2	0.000592423	-0.75113	0.093	0.149	1
Brix1	0.000592704	-0.604765	0.211	0.273	1
Mtap	0.000593459	-0.742878	0.136	0.195	1
H1f0	0.000593471	-0.786338	0.14	0.2	1
Cwc22	0.000595929	-0.723261	0.097	0.154	1
Sash3	0.000598098	0.256225	0.405	0.324	1
Hint2	0.000598502	0.444966	0.231	0.169	1
Psmc3ip	0.000603942	-0.872934	0.053	0.1	1
Utp25	0.000603996	-1.41242	0.022	0.059	1
Gm50287	0.000605788	0.965409	0.061	0.032	1
Gtf2a2	0.000607439	0.323178	0.338	0.264	1
Prkar2a	0.000610709	-0.815513	0.099	0.155	1
Gdpd5	0.000612005	-1.16845	0.045	0.089	1
Naf1	0.000613281	-1.04249	0.053	0.099	1
Prrc2a	0.000615833	-0.510032	0.318	0.375	1
Cdk2	0.000623783	-0.883928	0.057	0.105	1
Zfp871	0.000629153	-0.695334	0.14	0.2	1
Wdr36	0.000629976	-0.815951	0.123	0.18	1
Ago1	0.000630606	-1.04736	0.047	0.092	1
Pik3r5	0.000632556	-0.951245	0.123	0.179	1
2310009A05Rik	0.000633316	0.51774	0.184	0.13	1
Kansl1l	0.000637857	-0.925962	0.079	0.131	1
Chsy1	0.000640411	-0.805182	0.37	0.402	1
Ltn1	0.000641373	-0.724584	0.146	0.205	1
Il3ra	0.000641393	0.403352	0.215	0.155	1
Hdac5	0.000642953	0.781697	0.089	0.053	1
Vps36	0.000645366	0.220393	0.447	0.355	1
Mief1	0.000654938	-0.890201	0.067	0.117	1
Pdik1l	0.000655856	-0.91695	0.067	0.116	1
Uhmk1	0.000661506	-0.663959	0.17	0.231	1
Txlna	0.000667672	-0.741249	0.121	0.179	1
Psme4	0.00067194	-0.675764	0.194	0.255	1
Lpin2	0.00067232	-0.685453	0.194	0.256	1
Senp5	0.000672856	-0.803266	0.103	0.159	1
Tcf7	0.000677782	-1.1725	0.038	0.081	1
Hmgcs1	0.000679939	-0.567183	0.142	0.206	1
Mtmr14	0.000684023	-0.813979	0.061	0.11	1
Tmem35b	0.000684264	1.05733	0.055	0.028	1
Rbm41	0.000688063	-0.983965	0.053	0.099	1
Rsf1	0.000688958	-0.617815	0.271	0.329	1
Ankle2	0.000689043	-0.803266	0.142	0.2	1
Rbbp5	0.000690616	-0.849559	0.093	0.147	1
Ssbp3	0.00069235	-0.706493	0.227	0.286	1
Zbtb32	0.000697143	0.390263	0.233	0.171	1
Morrbid	0.000698368	-0.852193	0.204	0.262	1
4930579G24Rik	0.00070124	-1.05149	0.043	0.086	1
Atad1	0.000701305	-0.690758	0.186	0.246	1
Slc9a1	0.000702282	-0.785736	0.099	0.154	1
Gnb1l	0.000703016	-1.29007	0.024	0.061	1
Ccny	0.000703328	-0.615639	0.204	0.269	1
Mlh1	0.000705001	-0.935873	0.051	0.096	1
S100pbp	0.000707147	-0.84153	0.101	0.156	1
Carm1	0.000709887	-1.18659	0.032	0.072	1
Gbp7	0.000710099	0.132015	0.545	0.443	1
Tmem189	0.000710193	0.319046	0.338	0.265	1
Stimate	0.000710885	-0.849206	0.079	0.131	1
Suclg2	0.000711484	-0.83726	0.115	0.171	1
Rrp12	0.000712064	-1.22566	0.032	0.072	1
Rtp4	0.00071494	0.186754	0.354	0.272	1
Tet3	0.000715276	-0.757134	0.192	0.25	1
AB124611	0.000721356	0.389047	0.204	0.146	1
Emg1	0.00072312	0.131909	0.654	0.53	1
Vps13d	0.000723226	-0.739135	0.184	0.242	1
Tgs1	0.000726256	-0.471644	0.182	0.249	1
Cep78	0.000727198	-1.1238	0.032	0.072	1
Efcab14	0.000727275	-0.646321	0.162	0.222	1
Crybg3	0.000729485	-0.874487	0.113	0.168	1
Gramd4	0.000733602	-1.01215	0.071	0.12	1
Ndufb8	0.000740754	0.141591	0.767	0.659	1
Isg20l2	0.000745952	-0.668746	0.111	0.169	1
Cog3	0.000749634	-0.934437	0.069	0.118	1
Patl1	0.000750692	-0.772892	0.087	0.14	1
Dlst	0.000751204	-0.622322	0.168	0.229	1
Mob1b	0.000751533	-0.731165	0.119	0.177	1
Ppp6r2	0.000752682	-0.844488	0.063	0.112	1
Zbtb7a	0.000761739	0.269051	0.391	0.308	1
Snhg4	0.000763226	-0.809089	0.077	0.128	1
1500009L16Rik	0.000769574	-0.676137	0.081	0.134	1
Lman1	0.000773014	-0.61371	0.204	0.266	1
Mcm6	0.000774165	-0.349993	0.429	0.484	1
Ddx11	0.000774895	-1.28271	0.028	0.067	1
Mbp	0.000776822	-0.572628	0.17	0.234	1
Glod4	0.000778077	0.39992	0.3	0.235	1
Tmem109	0.000779235	-0.618744	0.162	0.222	1
Eaf1	0.000779385	-0.932022	0.065	0.113	1
Dennd2d	0.000779827	-0.64858	0.117	0.176	1
Bola3	0.00078115	0.165338	0.498	0.396	1
Phactr4	0.000784284	-1.01065	0.051	0.096	1
Zbtb11	0.000786155	-0.64927	0.117	0.176	1
Ywhah	0.000788311	0.137813	0.82	0.7	1
Ndufs8	0.000789204	0.264458	0.526	0.441	1
Dnajc2	0.000790652	-0.422864	0.399	0.446	1
Ctdp1	0.000791707	-0.829168	0.063	0.111	1
Luc7l	0.00079233	-0.573374	0.211	0.272	1
Kalrn	0.000794372	0.217796	0.389	0.303	1
Pik3cd	0.000796206	-0.616086	0.443	0.467	1
Uchl3	0.000805168	-0.530483	0.227	0.29	1
Tab3	0.000807083	-1.3377	0.03	0.069	1
Usp4	0.000809175	-0.591982	0.192	0.255	1
Rnf157	0.000812914	-1.06252	0.069	0.117	1
Mknk2	0.000815521	0.316838	0.302	0.231	1
Tbx21	0.000816365	0.168013	0.543	0.444	1
Atg101	0.000818379	0.454759	0.221	0.163	1
Lars2	0.000823575	0.545741	0.814	0.805	1
Dnajc5	0.000824896	-0.513294	0.283	0.344	1
Oat	0.000828313	-0.754665	0.079	0.131	1
Phka2	0.000828774	-1.09348	0.045	0.088	1
Wdr75	0.0008319	-0.639426	0.15	0.209	1
Pi4ka	0.000831976	-0.640451	0.174	0.235	1
Prpf39	0.000832202	-0.774182	0.111	0.166	1
BC147527	0.000832487	0.595008	0.117	0.075	1
Pdap1	0.000832858	-0.492417	0.36	0.409	1
Zdhhc21	0.000833034	-0.700293	0.14	0.198	1
Cramp1l	0.000833421	-0.751692	0.095	0.149	1
Enkd1	0.000835926	-1.4131	0.018	0.052	1
Stat5a	0.000837208	-0.834293	0.063	0.111	1
Usp47	0.000837265	-0.631379	0.257	0.313	1
Zeb2	0.000839683	-0.894824	0.33	0.369	1
Cox19	0.000844594	0.402381	0.209	0.151	1
Pfdn1	0.000845538	0.213722	0.484	0.391	1
Nt5dc3	0.000854369	-1.38662	0.024	0.061	1
Mpp5	0.000855162	-1.33137	0.02	0.055	1
Hsf1	0.000855775	-0.841497	0.063	0.111	1
Lamtor3	0.000858716	0.370656	0.287	0.222	1
Prpf3	0.000861112	-0.641571	0.099	0.155	1
AY036118	0.000862737	0.367968	0.634	0.535	1
Senp2	0.000862778	-0.604573	0.174	0.236	1
Crk	0.000863177	-0.660526	0.142	0.2	1
Dhx35	0.000872887	-1.2797	0.026	0.063	1
Wrn	0.000873239	-0.670895	0.209	0.267	1
Rbbp6	0.000873878	-0.528128	0.261	0.323	1
Gm14325	0.000874037	0.666064	0.115	0.074	1
Shld1	0.000879291	0.533093	0.152	0.104	1
Zfp326	0.000883124	-0.673423	0.085	0.138	1
Sdhaf2	0.00088679	0.387242	0.267	0.204	1
Armc7	0.00089045	0.366099	0.273	0.209	1
Il4ra	0.000892686	-1.1147	0.047	0.09	1
Nup37	0.000897803	-0.676834	0.105	0.161	1
Cat	0.000900316	0.414856	0.233	0.173	1
Plekhm3	0.000901663	-1.13768	0.055	0.099	1
Cd68	0.000906244	0.394796	0.211	0.153	1
Camkk2	0.000908464	-1.0422	0.038	0.08	1
Elovl6	0.000909286	-1.17766	0.053	0.097	1
Ubn1	0.00090949	-0.490353	0.277	0.339	1
Atad2b	0.000909494	-0.693585	0.204	0.262	1
Fam32a	0.000912273	0.348665	0.32	0.254	1
Erp29	0.000913109	0.192729	0.551	0.455	1
Gmps	0.000916032	-0.49523	0.289	0.35	1
Pdcd7	0.00091897	-0.659756	0.081	0.133	1
Arap2	0.000921295	-0.736682	0.338	0.379	1
Nabp2	0.000927742	0.291863	0.34	0.266	1
Orai1	0.000929476	0.21509	0.415	0.331	1
Map3k7	0.000934726	-0.78456	0.103	0.157	1
Sit1	0.000934739	0.501128	0.194	0.141	1
Tm2d2	0.000934783	0.456765	0.219	0.162	1
Ankrd52	0.000936929	-0.759093	0.117	0.172	1
Grpel2	0.000938422	-0.998522	0.047	0.09	1
Hipk3	0.000939182	-0.723437	0.111	0.167	1
Pigx	0.000939337	0.27207	0.425	0.35	1
AU020206	0.000944926	-0.602025	0.504	0.509	1
Sptlc1	0.000948223	-0.678096	0.144	0.202	1
Tnpo2	0.000948247	-1.03459	0.047	0.09	1
mt-Nd6	0.00095286	-0.74132	0.192	0.25	1
BC051226	0.000962461	0.791711	0.083	0.049	1
Calcoco1	0.000963215	0.959484	0.063	0.034	1
Irgm2	0.000966818	0.417665	0.229	0.171	1
Wdfy2	0.000969481	-1.31037	0.03	0.068	1
Wdr33	0.000969709	-0.529388	0.366	0.412	1
Ubn2	0.000974059	-0.655994	0.215	0.274	1
Oas1a	0.00097486	0.495665	0.211	0.156	1
Socs4	0.000977907	-0.911708	0.087	0.137	1
Ormdl1	0.000983636	0.377065	0.227	0.167	1
Agrp	0.000985172	-1.04909	0.043	0.084	1
Abr	0.000986686	-0.751679	0.326	0.372	1
Hist1h2ak	0.000987241	-0.839007	0.091	0.143	1
Mrpl1	0.000990359	-0.788819	0.091	0.143	1
Ppargc1b	0.000990637	-1.35075	0.024	0.06	1
Mrpl40	0.000991122	0.24826	0.409	0.327	1
Sap30bp	0.000992052	-0.657434	0.138	0.195	1
Yeats2	0.000994121	-0.93014	0.067	0.114	1
Slbp	0.000998703	-0.478977	0.368	0.416	1
Epc1	0.00100011	-0.577184	0.196	0.259	1
Urod	0.00100674	0.404494	0.219	0.16	1
Mtr	0.00101068	-0.829901	0.065	0.112	1
Brms1l	0.00101363	-0.891139	0.047	0.09	1
Dcaf11	0.00102198	0.465996	0.194	0.14	1
Rbm27	0.00102292	-0.432856	0.243	0.31	1
Ube2t	0.00102454	-0.845038	0.073	0.121	1
Prorsd1	0.00102661	0.538483	0.17	0.12	1
Gtf2e2	0.0010313	-0.59779	0.17	0.231	1
Gnl2	0.00103199	-0.647926	0.126	0.183	1
Mrps5	0.00104211	-0.68165	0.119	0.175	1
Cdon	0.00104629	-1.00944	0.057	0.102	1
Gzmc	0.00104667	-1.43025	0.273	0.321	1
Safb2	0.00105036	-0.529664	0.192	0.255	1
Ddx28	0.00105316	0.601782	0.136	0.091	1
Slc35c2	0.00105463	0.364098	0.202	0.146	1
Cd74	0.00105574	-0.396007	0.704	0.699	1
Arl6ip6	0.00105744	-0.774226	0.089	0.141	1
Slc38a10	0.00105811	-0.621172	0.196	0.255	1
Zbtb1	0.00105984	-0.676632	0.209	0.265	1
Hadhb	0.00107078	0.22083	0.415	0.332	1
Ly75	0.00107252	-0.701566	0.249	0.301	1
Oard1	0.00107311	0.474222	0.215	0.159	1
Nup50	0.00107561	-0.477502	0.221	0.285	1
Fancl	0.00107568	-0.72622	0.091	0.144	1
Hist1h4k	0.0010757	-1.38633	0.02	0.054	1
Actn1	0.00107732	0.4056	0.202	0.148	1
Haus3	0.00108296	-0.64104	0.117	0.174	1
Zc3hav1	0.00108422	-0.526567	0.52	0.527	1
Gm30025	0.00108454	0.889709	0.077	0.045	1
Dmxl1	0.00108586	-0.738407	0.16	0.217	1
A430088P11Rik	0.00109108	0.847944	0.061	0.033	1
Trmt2b	0.00109179	-0.777651	0.075	0.124	1
Exoc2	0.00109203	-0.579339	0.237	0.297	1
Oip5	0.00109376	-1.2446	0.024	0.06	1
Gnaq	0.0011015	-0.929437	0.083	0.133	1
Phb	0.00110182	-0.608288	0.298	0.347	1
Papolg	0.00110527	-0.957776	0.059	0.104	1
Cox7a2	0.00110997	0.134592	0.887	0.799	1
Tmem241	0.00111149	-0.918533	0.085	0.135	1
Slc16a6	0.0011141	-0.862787	0.126	0.179	1
Klhl11	0.00111467	-1.30378	0.024	0.059	1
Mcm9	0.00111616	-0.969276	0.079	0.127	1
Usp3	0.00111898	-0.609372	0.269	0.325	1
Psma1	0.00112069	0.164649	0.577	0.474	1
Dph6	0.00112878	-0.958325	0.077	0.125	1
Nlk	0.0011289	-0.791017	0.194	0.249	1
Gm156	0.00113089	1.01664	0.087	0.053	1
Git1	0.00113311	-1.24815	0.024	0.059	1
Cherp	0.00113814	-0.699502	0.099	0.152	1
Slc5a3	0.00114703	-1.43813	0.026	0.062	1
Trap1	0.00115536	-0.621427	0.144	0.202	1
Ciz1	0.00115918	-0.734657	0.083	0.133	1
Chchd6	0.00116306	-1.27325	0.026	0.062	1
Il2ra	0.00116778	-0.934257	0.206	0.261	1
Ms4a4a	0.00117232	0.480245	0.162	0.113	1
Ggct	0.00117242	0.464097	0.209	0.154	1
Nol7	0.00117414	0.146319	0.775	0.659	1
Cep120	0.00117594	-0.727569	0.136	0.191	1
Kmt2b	0.0011798	-0.734657	0.079	0.129	1
Nsmaf	0.00118123	-0.615292	0.374	0.411	1
Prkcd	0.00118484	-0.737644	0.081	0.131	1
Tbck	0.0011885	-0.787287	0.138	0.192	1
Klhdc4	0.0011893	-0.712379	0.089	0.14	1
Ddrgk1	0.00119034	0.287337	0.395	0.324	1
Tubd1	0.00119185	-1.30577	0.022	0.056	1
Poldip2	0.00119432	-0.79135	0.069	0.116	1
Lmbrd1	0.00119605	-0.71251	0.154	0.21	1
Sf3b3	0.00120338	-0.455146	0.326	0.384	1
Trappc2	0.00120452	0.682821	0.107	0.068	1
Scpep1	0.00121535	-0.871721	0.067	0.113	1
Magohb	0.00121804	0.231207	0.397	0.315	1
Ugt1a7c	0.00122491	1.13533	0.051	0.026	1
Agap3	0.00122668	-1.05076	0.043	0.083	1
Ube2q2	0.00123048	-0.807181	0.091	0.142	1
Rab7	0.00123066	0.199874	0.51	0.427	1
Vav3	0.0012335	-0.924984	0.138	0.191	1
B130055M24Rik	0.00123956	-1.13768	0.032	0.07	1
Pno1	0.00124759	-0.661679	0.146	0.202	1
Jade1	0.0012487	-0.911267	0.065	0.111	1
Ice1	0.00124885	-0.748287	0.095	0.147	1
Mlxip	0.0012538	-0.742774	0.16	0.215	1
Pxmp4	0.00125637	0.564533	0.16	0.112	1
Mettl25	0.00126142	-1.03886	0.049	0.091	1
Pank4	0.0012637	-1.40072	0.018	0.05	1
Polr3k	0.00126711	0.186432	0.441	0.352	1
Abcc1	0.00127334	-0.959184	0.075	0.122	1
Nmnat3	0.0012784	-1.4276	0.02	0.053	1
Ndufa11	0.00128407	0.150782	0.755	0.633	1
Efl1	0.00128634	-0.722366	0.107	0.16	1
Zfand4	0.0012866	-0.717997	0.085	0.135	1
Atp8a1	0.00128748	-0.820687	0.121	0.175	1
Sf3a1	0.0012933	-0.511358	0.219	0.279	1
Snapin	0.00129357	0.542758	0.152	0.105	1
Mapk14	0.00130788	-0.567189	0.243	0.301	1
Dctpp1	0.00130817	-0.701461	0.289	0.332	1
Sap130	0.00131083	-0.658876	0.111	0.165	1
Cdkl3	0.00131181	-1.33963	0.026	0.061	1
Csnk1g1	0.00131435	-0.72659	0.261	0.309	1
Bbip1	0.00131593	0.409125	0.285	0.223	1
Strbp	0.00131906	-0.76799	0.097	0.149	1
Sergef	0.00131941	-0.700036	0.091	0.142	1
Dnajb6	0.00132354	0.113491	0.617	0.504	1
Paxx	0.00132513	0.501128	0.198	0.145	1
Wdr74	0.00132889	-0.610877	0.126	0.181	1
5031425E22Rik	0.001333	-0.80599	0.134	0.187	1
Ndufv2	0.00134036	0.142995	0.638	0.507	1
Agfg1	0.00134576	-0.556221	0.433	0.462	1
Acot8	0.00134804	0.466334	0.202	0.149	1
Rprd1b	0.00134844	-0.545273	0.13	0.187	1
Rnf126	0.0013528	-0.634547	0.126	0.181	1
Rufy3	0.00135541	-1.30355	0.028	0.064	1
Dus4l	0.00135999	-1.08706	0.02	0.053	1
Trav8d-2	0.00136142	-1.05509	0.03	0.067	1
Rrs1	0.00136262	-0.738024	0.113	0.166	1
Asnsd1	0.0013638	0.300313	0.31	0.242	1
Dzip3	0.00136419	-0.801569	0.067	0.113	1
Ift74	0.0013668	-1.38404	0.018	0.05	1
Paxbp1	0.00136878	-0.65798	0.105	0.158	1
Coq3	0.00137334	-0.781646	0.073	0.12	1
Rubcn	0.00138146	-1.11428	0.024	0.059	1
Scap	0.00138331	-0.85893	0.083	0.131	1
Zfp637	0.00138626	0.660314	0.101	0.064	1
Ddx18	0.00138901	-0.553679	0.182	0.242	1
Bnip3	0.00139509	0.364242	0.269	0.208	1
Tonsl	0.00139698	-1.23777	0.02	0.053	1
Clptm1	0.0014004	-0.633412	0.211	0.266	1
Chst12	0.00140638	0.270694	0.364	0.294	1
Gtf3c3	0.00140677	-0.995198	0.04	0.08	1
Tnfrsf1b	0.00140736	-0.464194	0.32	0.379	1
Chd8	0.00142217	-0.586214	0.223	0.28	1
Polr3g	0.00143114	-0.858434	0.051	0.093	1
Yme1l1	0.00143199	-0.594775	0.211	0.268	1
Serpinb9b	0.00143311	1.02669	0.105	0.068	1
Platr25	0.00143743	-0.985682	0.059	0.102	1
Smim15	0.00143816	0.402496	0.245	0.186	1
Cd200r4	0.00144492	0.472369	0.121	0.08	1
Mthfs	0.0014459	0.336968	0.261	0.199	1
Phf11a	0.00145328	0.47776	0.204	0.152	1
Arhgef18	0.00145527	-0.773917	0.166	0.22	1
Capn1	0.00145983	0.407301	0.269	0.21	1
Slc30a9	0.00146164	-0.684283	0.186	0.242	1
Kdm1a	0.00146992	-0.578781	0.192	0.251	1
Rcl1	0.00147191	-0.826419	0.085	0.134	1
Uevld	0.00147525	-1.04978	0.038	0.077	1
Tiam1	0.00148334	-1.3119	0.032	0.069	1
Csnk1g3	0.00149167	-0.631689	0.235	0.29	1
Pex14	0.0014929	-0.717762	0.128	0.181	1
Nom1	0.00149342	-0.695561	0.103	0.155	1
Mndal	0.00149435	0.110974	0.7	0.584	1
Tnfsf10	0.00149497	-0.692942	0.269	0.321	1
Unc119b	0.00149526	0.26802	0.267	0.202	1
Yipf1	0.00149979	0.271882	0.381	0.309	1
Parn	0.00150148	-0.695608	0.093	0.144	1
Mapk8	0.00151576	-1.12298	0.03	0.067	1
Usf3	0.00152291	-0.871455	0.103	0.153	1
Akap8	0.00152445	-0.642757	0.16	0.215	1
Nsun5	0.00152522	-1.17625	0.026	0.061	1
Agpat2	0.00152579	0.623723	0.121	0.081	1
Srsf1	0.0015271	-0.436393	0.239	0.304	1
Map2k4	0.00153216	-0.724742	0.164	0.218	1
Atf4	0.00153248	-0.458723	0.206	0.268	1
Mkln1	0.00154584	-0.617684	0.249	0.303	1
A430073D23Rik	0.00155041	-1.24933	0.02	0.053	1
Aig1	0.00155343	-0.981603	0.073	0.119	1
Arrdc1	0.00155437	0.407007	0.239	0.182	1
Zfp280c	0.00155823	-0.825169	0.101	0.151	1
Stk4	0.00156114	-0.470654	0.551	0.55	1
Trbv13-1	0.00156431	-2.73503	0.036	0.073	1
Mrpl14	0.00156461	0.231567	0.372	0.297	1
St3gal1	0.00157663	-0.867669	0.071	0.117	1
Eif2ak4	0.00157886	-0.984576	0.047	0.087	1
Bcl2l13	0.00158484	-0.794277	0.079	0.127	1
Snx19	0.00158513	-0.980144	0.051	0.092	1
Lpcat1	0.0015923	-0.862726	0.057	0.1	1
Atp1b3	0.00159927	-0.371758	0.555	0.576	1
Tbl2	0.00161943	-0.907735	0.036	0.075	1
Haspin	0.001626	-0.894414	0.049	0.09	1
Igf2bp3	0.00162737	-0.998522	0.071	0.116	1
Txnl4a	0.0016286	0.349202	0.263	0.202	1
Myo9b	0.00165299	-0.638807	0.247	0.298	1
Gan	0.0016544	-0.940217	0.059	0.102	1
Josd1	0.00166412	-1.01924	0.04	0.079	1
Mpv17	0.00166472	0.700397	0.099	0.063	1
Sos1	0.00167973	-0.861931	0.083	0.13	1
Zfp664	0.00168282	-0.758798	0.103	0.154	1
Flvcr1	0.00168606	-1.18057	0.03	0.066	1
Rybp	0.00170654	-0.955896	0.057	0.099	1
Trgv2	0.00172146	-1.74323	0.024	0.057	1
Pelp1	0.00173299	-0.697556	0.089	0.138	1
Coq6	0.00173514	-0.973965	0.032	0.069	1
Dennd5a	0.0017375	-0.833579	0.081	0.128	1
Rcc1l	0.00173985	-1.1443	0.028	0.063	1
Bri3	0.00174212	0.274549	0.403	0.33	1
Hcfc2	0.00174476	-0.84264	0.061	0.104	1
Ddx56	0.00175115	-0.680081	0.097	0.147	1
Rtn4ip1	0.00175309	-1.32807	0.02	0.052	1
Btbd7	0.0017644	-0.662972	0.168	0.224	1
Capn15	0.00177056	-0.852175	0.053	0.095	1
Arid1a	0.00177369	-0.545	0.383	0.42	1
Cbwd1	0.00177869	-0.769775	0.065	0.11	1
Gars	0.00178278	-0.473142	0.356	0.401	1
Yipf5	0.00178885	0.405738	0.263	0.205	1
Xpr1	0.00179022	-0.777374	0.158	0.209	1
Glipr1	0.00179241	0.186803	0.451	0.37	1
Taf12	0.00179482	0.275662	0.334	0.265	1
Zfp948	0.00179692	-1.05931	0.022	0.055	1
Tg	0.00180587	-0.763188	0.128	0.18	1
Zfp780b	0.0018076	-1.17149	0.03	0.066	1
Ociad2	0.00181852	1.07479	0.057	0.031	1
Esf1	0.0018193	-0.544652	0.184	0.242	1
Cnih1	0.0018223	0.276051	0.332	0.26	1
C1galt1	0.00182527	-0.731831	0.117	0.169	1
Polr3b	0.00184102	-0.832757	0.075	0.121	1
Ttc13	0.0018505	-0.776767	0.077	0.124	1
Usp6nl	0.00185496	-1.36717	0.026	0.06	1
Trpm3	0.00186432	0.517114	0.152	0.106	1
Gatd3a	0.00187023	0.47486	0.213	0.16	1
Commd8	0.00187171	0.431581	0.243	0.188	1
Chuk	0.00187727	-0.598492	0.121	0.175	1
Mms19	0.00188015	-0.774903	0.132	0.183	1
Hmgxb4	0.0018826	-0.583953	0.14	0.195	1
Pcgf6	0.00189074	-0.790293	0.063	0.107	1
Togaram1	0.00189171	-0.714175	0.095	0.144	1
Tbl3	0.00189657	-0.681359	0.083	0.131	1
Aifm1	0.00190063	-0.711947	0.109	0.16	1
B4galnt1	0.0019047	0.161868	0.82	0.784	1
Twsg1	0.00190697	0.32852	0.217	0.16	1
Arfgef2	0.00190899	-0.826263	0.089	0.137	1
Zc3h3	0.00191188	-1.09477	0.038	0.076	1
Gtpbp8	0.00191589	-1.29465	0.022	0.054	1
Orc3	0.0019219	-0.60444	0.14	0.194	1
Gse1	0.00192388	-0.721409	0.126	0.177	1
Trim25	0.00192749	-0.46219	0.174	0.233	1
Nfe2l1	0.00193302	-0.777433	0.091	0.139	1
Ccdc134	0.00193993	-1.21589	0.024	0.057	1
Acadl	0.00195752	0.15231	0.662	0.562	1
Adsl	0.00196995	-0.502565	0.194	0.252	1
Fam98b	0.00197461	-0.58016	0.168	0.223	1
Nob1	0.00197787	-0.64212	0.121	0.174	1
Rhoa	0.00198002	0.132748	0.883	0.845	1
Zfp827	0.00198543	-1.05306	0.087	0.133	1
Kctd9	0.00200049	-0.890986	0.083	0.129	1
Uqcrc2	0.00200393	0.168566	0.518	0.423	1
Zdhhc24	0.00200632	-1.21951	0.024	0.057	1
Snw1	0.00200659	0.158417	0.472	0.381	1
Kdm1b	0.00201443	-0.9634	0.034	0.071	1
Reps1	0.00201755	-0.742943	0.158	0.21	1
Rwdd2b	0.00202638	-1.32807	0.02	0.051	1
Hexa	0.0020281	0.478787	0.152	0.106	1
Clip1	0.00202858	-0.592673	0.188	0.244	1
Snx27	0.00203116	-0.72596	0.093	0.142	1
Get4	0.00203681	-0.444504	0.237	0.298	1
1110059E24Rik	0.00203836	-0.831835	0.099	0.147	1
Nsfl1c	0.00204533	0.293055	0.344	0.277	1
Otud7b	0.00204961	-0.766402	0.144	0.195	1
Pdcd10	0.00205021	0.137329	0.603	0.492	1
Slc25a39	0.00205874	0.310538	0.36	0.295	1
Rbm43	0.00205966	0.40732	0.182	0.132	1
Ptp4a3	0.00206026	0.378866	0.281	0.222	1
Erh	0.00206223	-0.329767	0.785	0.774	1
Impact	0.00206907	-0.866487	0.061	0.103	1
Srp19	0.00207835	0.195774	0.53	0.439	1
Gfm2	0.00207942	-0.827345	0.057	0.099	1
Mafg	0.00207962	-0.913029	0.04	0.078	1
Lats1	0.00208245	-0.765405	0.085	0.132	1
Sun2	0.00208294	-0.749495	0.15	0.202	1
Fnbp4	0.00209513	-0.509491	0.235	0.29	1
Ppm1g	0.00210147	-0.424801	0.427	0.462	1
Tatdn2	0.00210751	-0.666515	0.093	0.142	1
Gpn1	0.00211435	-0.698493	0.065	0.109	1
Aarsd1	0.00211906	-0.495535	0.215	0.272	1
Rc3h2	0.00212033	-0.700798	0.142	0.194	1
Cnot6l	0.00212345	-0.523642	0.478	0.49	1
Fdft1	0.0021271	-0.599732	0.14	0.194	1
Gne	0.00213158	-0.886361	0.063	0.106	1
Rhno1	0.00214238	-0.730556	0.091	0.139	1
Nol6	0.00215023	-1.06434	0.03	0.065	1
Aagab	0.00215726	-0.726248	0.089	0.137	1
Taf9b	0.00215902	0.767013	0.091	0.057	1
Rbm10	0.00217433	-0.480268	0.15	0.207	1
Cd2bp2	0.00218586	0.369799	0.271	0.212	1
Ppp2r2d	0.00219178	-0.488729	0.158	0.215	1
Cenpj	0.0021973	-0.852283	0.075	0.119	1
Snx25	0.00220579	-0.83215	0.158	0.208	1
Fam162a	0.00220609	0.180054	0.51	0.427	1
Dcp1a	0.00221021	-0.822736	0.123	0.173	1
Fdps	0.00221381	-0.54633	0.196	0.253	1
Slc30a7	0.00221579	-0.695023	0.148	0.2	1
Zbtb11os1	0.00221629	0.869873	0.063	0.036	1
Wdr45b	0.00221841	-0.774964	0.091	0.138	1
Larp1b	0.00222375	-0.679311	0.085	0.133	1
Pcf11	0.0022337	-0.679076	0.123	0.175	1
Ddx1	0.00224541	-0.532685	0.19	0.246	1
Tamm41	0.00224914	-0.652258	0.077	0.123	1
Zmiz1	0.00225103	-0.613515	0.233	0.285	1
Tbc1d2b	0.00225147	-0.64218	0.19	0.244	1
Bms1	0.00225158	-0.548773	0.146	0.201	1
Kbtbd3	0.00225907	0.634272	0.107	0.07	1
Adap1	0.00226402	-0.682828	0.105	0.155	1
Nde1	0.0022866	-0.494324	0.196	0.253	1
Tmem39a	0.00230075	-0.750747	0.087	0.134	1
Strada	0.00230385	-0.628599	0.093	0.142	1
Med12l	0.00230595	-1.34887	0.026	0.059	1
Trim13	0.00230848	0.88572	0.055	0.03	1
Pbdc1	0.00231131	-0.403797	0.298	0.353	1
Minpp1	0.00231645	-0.597382	0.126	0.178	1
Snx5	0.00231648	0.158589	0.668	0.564	1
Naa15	0.00232183	-0.505712	0.306	0.356	1
Edem3	0.00232289	-0.903347	0.087	0.133	1
Osbpl11	0.00232306	-0.712663	0.083	0.13	1
Cdkn1a	0.00233361	-0.544676	0.136	0.191	1
Asxl2	0.00234275	-0.609625	0.275	0.324	1
Nsf	0.00234979	-0.584491	0.219	0.272	1
Noct	0.00235003	-0.75312	0.079	0.125	1
Txndc11	0.00235801	-0.687605	0.105	0.155	1
Aimp1	0.00236373	0.141746	0.528	0.429	1
Dhrs13	0.00236922	-1.25906	0.02	0.051	1
Pten	0.00237093	-0.498538	0.247	0.303	1
Atp6ap1	0.00237597	0.265102	0.32	0.252	1
Mzt2	0.00238479	0.535287	0.14	0.097	1
Slc39a10	0.00238956	-0.886712	0.085	0.131	1
Nudt14	0.00238986	0.63598	0.14	0.098	1
Txlng	0.00239211	-0.787498	0.083	0.129	1
Cish	0.0023989	0.309945	0.188	0.136	1
Fam193b	0.00240708	-0.803266	0.071	0.115	1
Prxl2c	0.00242494	0.630098	0.111	0.074	1
Cfap20	0.00243917	-0.505908	0.142	0.198	1
Ift140	0.00246567	-1.00619	0.034	0.07	1
Mrps33	0.00248789	0.124889	0.528	0.429	1
Cul1	0.00250153	-0.552526	0.225	0.279	1
Atp13a1	0.00252349	-0.727454	0.119	0.169	1
Man2b2	0.00252558	0.35884	0.198	0.147	1
Casp2	0.00252636	-0.750858	0.073	0.117	1
Scaf1	0.00253031	-0.501315	0.174	0.231	1
Ust	0.00253116	-1.00869	0.176	0.222	1
Hist1h3b	0.0025378	-0.611649	0.217	0.27	1
Zfp81	0.00253985	-1.29093	0.022	0.053	1
Izumo4	0.0025464	0.528952	0.101	0.065	1
Bin3	0.00254746	0.374341	0.231	0.176	1
Zcchc8	0.0025493	-0.613441	0.134	0.186	1
Ccl25	0.00255013	-0.892309	0.051	0.09	1
Snrnp40	0.00255642	-0.442412	0.285	0.34	1
Tapbpl	0.00255665	0.280532	0.364	0.297	1
Tbpl1	0.0025674	0.458569	0.204	0.154	1
Ywhae	0.00259844	-0.233455	0.717	0.721	1
Nudcd2	0.00261838	-0.528865	0.221	0.274	1
Med23	0.0026232	-0.958178	0.055	0.094	1
Tex9	0.00262594	-0.883202	0.057	0.097	1
Hipk2	0.00262748	-0.876308	0.067	0.109	1
Smpd5	0.00263271	0.679269	0.077	0.047	1
Abcf1	0.0026367	-0.375661	0.395	0.444	1
Spata24	0.00263735	-0.895815	0.038	0.075	1
Cars	0.00264069	-0.845889	0.055	0.095	1
Mlf1	0.00264495	-1.18659	0.026	0.059	1
Washc3	0.00264544	0.369641	0.291	0.235	1
Isoc2b	0.00264556	0.603113	0.121	0.082	1
Mrfap1	0.00264565	0.153655	0.524	0.436	1
Spg11	0.00264617	-0.778291	0.069	0.112	1
Gmeb1	0.00264731	-0.742988	0.097	0.144	1
Adam9	0.00264795	-1.09517	0.036	0.072	1
Il31ra	0.00265511	0.2764	0.377	0.31	1
Ppwd1	0.00266476	-0.725621	0.073	0.117	1
Tm9sf1	0.00268642	-0.576062	0.136	0.188	1
Golga4	0.00268784	-0.544071	0.211	0.266	1
Itfg2	0.00269483	-1.01366	0.034	0.069	1
Nudt7	0.0026972	0.665014	0.091	0.058	1
Isca2	0.00272116	0.376188	0.249	0.194	1
Arfrp1	0.00272169	0.331085	0.273	0.214	1
Ppil1	0.00273072	-0.390924	0.2	0.262	1
Thoc6	0.00273599	-0.688286	0.079	0.124	1
Eif3d	0.00274916	0.171931	0.51	0.421	1
Trbv1	0.00275046	-2.82108	0.036	0.071	1
Dtnbp1	0.00276695	-0.493095	0.156	0.211	1
Otud6b	0.00276809	-0.888091	0.055	0.094	1
Fyb	0.00277413	-0.303853	0.769	0.781	1
Inpp1	0.00277807	0.400672	0.289	0.234	1
Net1	0.00278132	-0.709692	0.085	0.131	1
Gm16867	0.00278317	-0.95552	0.047	0.084	1
Ddx39	0.00278878	-0.556009	0.413	0.431	1
BC004004	0.00279999	0.234869	0.411	0.34	1
Kdm4c	0.00280091	-0.625479	0.182	0.234	1
Trappc9	0.00281731	-0.74386	0.172	0.223	1
Ppp1r8	0.0028239	-0.606598	0.107	0.157	1
Stxbp2	0.0028348	0.360121	0.239	0.183	1
Trim23	0.00283587	-0.941017	0.043	0.079	1
Galnt2	0.00286685	-0.652079	0.192	0.244	1
Nek1	0.00289597	-0.980144	0.036	0.072	1
Nfyc	0.00289769	-0.604999	0.194	0.247	1
Gbe1	0.0028992	-0.87465	0.079	0.123	1
Gm14029	0.00290003	0.607704	0.136	0.095	1
Ap1g1	0.00290093	-0.572873	0.196	0.251	1
Swi5	0.00290623	0.10666	0.733	0.592	1
Ubr2	0.00290948	-0.65604	0.245	0.291	1
Sp2	0.00292115	-0.646561	0.089	0.136	1
Zmpste24	0.00295178	-0.663584	0.18	0.231	1
Cab39	0.00295234	-0.496099	0.451	0.479	1
Prpf19	0.00296326	-0.448987	0.213	0.27	1
Invs	0.00297978	-0.757577	0.095	0.141	1
Slc31a2	0.002981	0.831717	0.067	0.039	1
D430042O09Rik	0.00302023	-0.966764	0.047	0.084	1
Atg7	0.0030232	-0.83552	0.097	0.143	1
Bex3	0.00302727	0.245387	0.364	0.296	1
Mef2d	0.00304381	-0.547271	0.17	0.223	1
Phf21a	0.00304649	-0.722414	0.235	0.282	1
Usp22	0.00306248	-1.00633	0.04	0.076	1
1600014C10Rik	0.00306758	0.404443	0.206	0.156	1
Ap2b1	0.00307549	-0.5212	0.241	0.294	1
Faf2	0.00307825	-0.575945	0.217	0.268	1
Hspbap1	0.0030845	0.571619	0.075	0.045	1
Uri1	0.0030857	-0.484342	0.243	0.297	1
A330023F24Rik	0.00308801	-0.807979	0.166	0.214	1
Slain2	0.00309287	-0.570268	0.168	0.221	1
Dcp1b	0.00314395	-0.882588	0.057	0.096	1
Dcp2	0.00317042	-0.495456	0.18	0.235	1
Apaf1	0.00318788	-0.6396	0.162	0.213	1
Mettl2	0.00319191	-0.887386	0.038	0.074	1
Prkcz	0.00319324	0.479982	0.113	0.076	1
Zmym2	0.00319465	-0.7601	0.107	0.154	1
Armh3	0.00320966	-0.845557	0.071	0.113	1
Ice2	0.00321287	-1.1277	0.026	0.058	1
Zfp507	0.00321326	-0.866604	0.059	0.099	1
Nhlrc2	0.00321792	-0.632851	0.144	0.195	1
Lsm10	0.0032318	0.423459	0.168	0.122	1
Rc3h1	0.00324679	-0.658487	0.19	0.24	1
Pnkd	0.00325007	0.374256	0.289	0.234	1
Slc35g1	0.00327473	-1.09669	0.03	0.063	1
Zfp212	0.00328273	-0.992422	0.034	0.068	1
Extl3	0.00329265	-0.725768	0.132	0.18	1
Rraga	0.00329972	0.31079	0.263	0.205	1
Mppe1	0.00330379	0.39685	0.178	0.13	1
Kdelr1	0.00330834	0.214475	0.362	0.292	1
E330020D12Rik	0.00331396	-0.893011	0.083	0.126	1
Cep170	0.0033202	-0.725736	0.109	0.156	1
Ipo4	0.00332253	-1.09073	0.026	0.058	1
Eomes	0.00332381	-0.734082	0.065	0.107	1
Trim28	0.00338348	-0.391305	0.215	0.271	1
Sypl	0.00339221	-0.586311	0.13	0.18	1
Rbm19	0.00339408	-0.839966	0.051	0.089	1
Kdm5b	0.00342271	0.465482	0.144	0.101	1
Sh3bp1	0.0034231	0.308638	0.31	0.25	1
Rheb	0.00343259	0.152256	0.47	0.383	1
Wbp11	0.00347201	-0.457214	0.241	0.295	1
Zfp398	0.0034741	-0.761766	0.087	0.131	1
Numb	0.00348105	-0.752192	0.152	0.2	1
Klf7	0.00349447	-0.780835	0.053	0.091	1
Gskip	0.00349909	0.385926	0.223	0.17	1
Sos2	0.00350719	-0.680765	0.17	0.219	1
Hira	0.00350997	-0.642026	0.15	0.2	1
Ermp1	0.00351593	-0.691356	0.109	0.157	1
Rcn1	0.00352743	0.278459	0.298	0.235	1
Smco4	0.00352759	0.399668	0.198	0.149	1
Rrp15	0.00353186	-0.616441	0.115	0.164	1
Limk2	0.00353607	-0.612336	0.168	0.22	1
Gm13212	0.00354105	-1.05844	0.038	0.073	1
Ncald	0.00354787	-0.873228	0.067	0.108	1
Cpped1	0.00355402	-0.817669	0.073	0.115	1
1600020E01Rik	0.00356315	-0.871721	0.067	0.108	1
Tcof1	0.00356344	-0.461099	0.291	0.341	1
Ccdc124	0.00356661	0.110974	0.5	0.405	1
Sc5d	0.00356818	-0.644276	0.111	0.159	1
Ccser2	0.00357113	-0.635232	0.152	0.202	1
Lcp2	0.00357772	-0.398847	0.585	0.597	1
Cabin1	0.00357829	-0.507445	0.221	0.274	1
Pigm	0.00359687	-0.862518	0.055	0.093	1
Cdk16	0.00359707	-0.941669	0.034	0.068	1
Htra2	0.00359768	-0.682393	0.059	0.099	1
Pofut2	0.00361896	0.391514	0.221	0.17	1
Nop2	0.00362184	-0.634321	0.087	0.132	1
Dcxr	0.00363993	0.717607	0.113	0.078	1
Usp5	0.00364286	-0.553088	0.128	0.178	1
Med16	0.00365133	-0.834293	0.045	0.081	1
Trbv16	0.00366997	-2.43743	0.036	0.069	1
Bckdhb	0.00368791	-1.14389	0.03	0.062	1
Dlat	0.00369591	-0.450825	0.113	0.164	1
Gm14326	0.0037019	0.538689	0.146	0.104	1
Lrrc59	0.00371798	-0.488392	0.18	0.234	1
Sft2d1	0.0037195	0.193886	0.421	0.349	1
Apmap	0.00373494	-0.629934	0.095	0.141	1
Nup62	0.00373699	-0.421515	0.162	0.218	1
Tma16	0.00374187	-0.721139	0.061	0.101	1
Ube2i	0.00374411	0.130903	0.83	0.75	1
Ube2o	0.00374643	-1.05581	0.026	0.057	1
Rnf4	0.00375796	-0.529664	0.204	0.257	1
Tent5c	0.0037778	-0.774928	0.071	0.112	1
Pik3ap1	0.00380615	-0.604154	0.316	0.358	1
Arf4	0.00380693	0.143973	0.494	0.407	1
Lrrfip2	0.00381294	-0.611395	0.152	0.202	1
Phtf1	0.00383049	-0.647607	0.192	0.241	1
Soat1	0.00383154	-0.712197	0.158	0.206	1
Ralbp1	0.00383327	0.164417	0.476	0.391	1
Trim33	0.00383611	-0.569051	0.176	0.229	1
Utp14a	0.00384285	-0.60444	0.15	0.199	1
Rprd1a	0.00387156	-0.982361	0.049	0.085	1
Mdh1	0.00388125	0.143997	0.729	0.629	1
Vps4a	0.00389011	0.313332	0.209	0.157	1
1110038B12Rik	0.00391435	-0.625706	0.186	0.236	1
Mob1a	0.00391653	0.177061	0.379	0.306	1
Dipk1a	0.00391864	-0.774697	0.095	0.139	1
Grsf1	0.00392666	-0.672021	0.091	0.136	1
Smg5	0.00392714	-0.670589	0.091	0.136	1
Gzma	0.00392935	-1.07703	0.427	0.445	1
Plod2	0.00393005	-0.655098	0.079	0.123	1
Phf14	0.00394137	-0.449171	0.277	0.333	1
Slc39a14	0.00395816	-0.872659	0.057	0.095	1
Rbms1	0.00396553	-0.382934	0.504	0.519	1
C2	0.0039691	-0.725344	0.083	0.126	1
Dad1	0.00398275	0.138003	0.862	0.813	1
Tmem230	0.00398301	0.528429	0.154	0.112	1
Snhg17	0.00398792	-1.14182	0.022	0.051	1
Lrrc1	0.0039896	-1.2797	0.024	0.054	1
Shq1	0.00400113	-0.915669	0.04	0.075	1
Psma5	0.00402109	0.14738	0.605	0.503	1
Irf1	0.00402229	0.135334	0.538	0.449	1
Lrrc28	0.00402861	-1.02527	0.04	0.075	1
Shld2	0.0040349	-1.03944	0.043	0.077	1
Msh2	0.00403852	-0.522951	0.115	0.165	1
Gemin2	0.00405722	-0.718815	0.077	0.119	1
Isoc1	0.00405763	-0.5562	0.087	0.132	1
Smad4	0.00405887	-0.682354	0.097	0.143	1
Frmd8	0.00406266	0.433867	0.233	0.183	1
Ccp110	0.00406357	-0.904195	0.047	0.083	1
Cmtr1	0.00411193	-0.595494	0.196	0.246	1
Chmp1b	0.00411376	0.531413	0.15	0.108	1
Nus1	0.00414501	-0.563768	0.158	0.208	1
Rell1	0.00416946	-0.892449	0.059	0.097	1
Mcrip1	0.00417259	0.313028	0.314	0.254	1
Smad3	0.00419155	-1.45249	0.026	0.056	1
Dcun1d2	0.00419871	-0.890201	0.036	0.07	1
Gcnt1	0.00420687	-0.77813	0.132	0.178	1
Hivep1	0.00421209	-0.847269	0.132	0.177	1
Ppp1r12a	0.00422231	-0.391883	0.7	0.68	1
E2f1	0.00422354	-0.723752	0.055	0.093	1
Mrpl48	0.00424266	0.307515	0.253	0.198	1
Atg2b	0.00424395	-0.843908	0.069	0.109	1
Tmem205	0.00426671	0.80349	0.057	0.032	1
Cd3eap	0.00428309	-0.673983	0.061	0.1	1
Xpnpep3	0.0043185	-0.911972	0.047	0.082	1
Strn4	0.00432401	-0.648409	0.081	0.124	1
Rnf38	0.00432834	-0.782204	0.085	0.127	1
Banp	0.00432851	-0.669156	0.136	0.183	1
Phf1	0.00437518	0.771929	0.061	0.035	1
Wdr5	0.00437529	-0.710754	0.083	0.126	1
Gabarapl1	0.00438626	0.526341	0.152	0.11	1
Nfatc3	0.00439138	-0.498872	0.354	0.395	1
Eif4ebp1	0.004395	0.322792	0.204	0.154	1
Dnaaf2	0.00442336	-0.565106	0.117	0.165	1
Dbr1	0.00443562	-0.628432	0.073	0.115	1
Zfp981	0.00443926	-0.791603	0.047	0.083	1
Abi2	0.00445276	-0.762787	0.081	0.123	1
Zpr1	0.0044538	-0.594019	0.107	0.154	1
Epop	0.00446735	-1.03815	0.028	0.059	1
Ifrd1	0.0044988	-0.565846	0.18	0.23	1
AI662270	0.00452788	0.190959	0.433	0.356	1
Cept1	0.00455182	-0.594019	0.209	0.257	1
Gtf3a	0.00456752	0.298035	0.316	0.256	1
Tmem65	0.00458071	-0.86158	0.075	0.115	1
Chek2	0.0045819	-0.920809	0.038	0.072	1
Dennd1c	0.00459354	0.244197	0.241	0.185	1
Rcbtb1	0.00459882	-0.697244	0.101	0.146	1
Spint2	0.00460156	0.321827	0.269	0.214	1
Trim59	0.00460496	-0.554577	0.233	0.282	1
Nat2	0.00461805	0.5834	0.103	0.069	1
Cxcr3	0.00462305	0.236779	0.275	0.215	1
Mettl21a	0.00463412	0.593592	0.117	0.081	1
Btbd8	0.00466031	-1.06854	0.024	0.053	1
Cd1d1	0.00466362	0.625139	0.085	0.054	1
Fuca2	0.00466654	0.357586	0.241	0.19	1
Cemip2	0.00467765	-0.822231	0.087	0.129	1
Frg1	0.00468787	0.162511	0.417	0.343	1
Vdac3	0.00470577	0.150296	0.484	0.397	1
Oxld1	0.00470821	0.678955	0.081	0.051	1
Sptan1	0.00470888	-0.509874	0.304	0.349	1
Drg2	0.00471335	-0.5944	0.073	0.115	1
Fyco1	0.00475717	-0.64521	0.142	0.189	1
Snhg15	0.00476109	-0.823288	0.051	0.087	1
Arhgap39	0.0047856	-0.764792	0.065	0.104	1
Adpgk	0.00481911	-0.90906	0.036	0.069	1
9930111J21Rik2	0.00484588	0.23599	0.206	0.155	1
Peak1	0.00484759	-0.275051	0.607	0.607	1
Sbno1	0.00486959	-0.417015	0.389	0.428	1
Disp1	0.00487432	-0.787045	0.061	0.099	1
Brd3	0.00488144	-0.604458	0.093	0.137	1
Taf9	0.00489681	-0.960425	0.032	0.064	1
Osgep	0.00490378	0.349788	0.255	0.201	1
Borcs6	0.00494714	0.562755	0.099	0.066	1
Tinf2	0.00498547	-0.586525	0.089	0.133	1
Cdc26	0.00499404	0.225154	0.322	0.259	1
Arhgap25	0.00499618	-0.667934	0.182	0.229	1
Bdp1	0.00500564	-0.553058	0.253	0.299	1
Smarcc2	0.00501268	-0.500215	0.239	0.288	1
Josd2	0.00502585	0.416669	0.206	0.159	1
Myo1e	0.00504624	-1.17413	0.055	0.091	1
Zbtb7b	0.00505943	0.826462	0.065	0.039	1
Pofut1	0.00506087	-0.786911	0.051	0.087	1
Taf6	0.00507328	-0.673656	0.083	0.125	1
Mrpl2	0.00510403	-0.518563	0.16	0.209	1
Hipk1	0.00510963	-0.564394	0.188	0.236	1
Knop1	0.00511195	-0.540561	0.14	0.188	1
Rassf5	0.0051585	0.243235	0.381	0.315	1
Rdh11	0.00517314	-0.899055	0.034	0.066	1
Kdm5a	0.00517627	-0.486301	0.265	0.315	1
Cchcr1	0.00518257	-0.980144	0.032	0.064	1
Ikbke	0.00520524	-0.851028	0.059	0.096	1
Heatr5a	0.00524309	-0.778342	0.061	0.099	1
Trim5	0.00524418	0.429247	0.154	0.112	1
Ctso	0.00527585	0.414097	0.154	0.112	1
Oip5os1	0.00527892	0.121055	0.47	0.389	1
Srp68	0.00529817	0.345126	0.235	0.183	1
Mbd4	0.00532318	-0.944666	0.036	0.069	1
Dctd	0.00533072	-1.09073	0.026	0.055	1
Crbn	0.00533347	0.337317	0.259	0.206	1
Ubac1	0.00534356	-0.59312	0.095	0.139	1
Gm26740	0.00535037	-0.90248	0.16	0.203	1
Cenpt	0.00535385	-0.830604	0.049	0.084	1
Ubl3	0.00536684	0.165586	0.397	0.328	1
Hilpda	0.00537642	0.455716	0.194	0.149	1
Eml5	0.00539562	-1.10625	0.028	0.058	1
Gk	0.00541294	-0.961528	0.038	0.071	1
Fam136a	0.00545872	-0.59702	0.087	0.13	1
Hnrnpm	0.00546651	-0.322047	0.536	0.55	1
Cops4	0.00548595	0.161579	0.413	0.336	1
Chaf1b	0.00550082	-0.522349	0.13	0.178	1
Pkig	0.00551877	-0.70309	0.065	0.104	1
Usp48	0.00551904	-0.494639	0.243	0.292	1
Pum3	0.0055402	-0.435844	0.186	0.239	1
Sntb2	0.00554774	-0.695254	0.16	0.206	1
Dag1	0.00555283	-1.20254	0.022	0.05	1
Mospd3	0.00556811	0.423728	0.223	0.175	1
Tmcc1	0.00559736	-0.709692	0.109	0.154	1
Il21r	0.0056004	-0.555828	0.348	0.383	1
Btg2	0.00562763	0.155318	0.437	0.367	1
Hhat	0.00565327	-1.24815	0.024	0.052	1
Pdpk1	0.00566465	-0.614745	0.215	0.26	1
Aspscr1	0.00568003	0.395674	0.194	0.148	1
2210016L21Rik	0.00570312	0.413212	0.219	0.171	1
Fem1b	0.00570698	-0.693554	0.071	0.11	1
Chd1l	0.00571678	-0.634053	0.107	0.151	1
Tmem192	0.00572036	0.27559	0.32	0.261	1
Gm35037	0.0057247	0.768551	0.069	0.042	1
Ilf3	0.00574357	-0.553058	0.138	0.185	1
Gvin1	0.00575894	-0.704477	0.162	0.207	1
Dcaf12	0.00576838	0.294436	0.275	0.22	1
Ate1	0.00577693	-0.533351	0.095	0.139	1
Lsg1	0.00577754	-0.508772	0.14	0.188	1
Gm1976	0.00578712	-0.864666	0.049	0.083	1
Ago3	0.00582423	-0.710156	0.119	0.163	1
Rapgef1	0.00582921	-0.578443	0.409	0.431	1
Slc39a9	0.00587627	-0.770585	0.063	0.1	1
Pdcd6	0.00588031	0.127792	0.492	0.405	1
Phlpp2	0.00588467	-0.997692	0.043	0.076	1
Fbxl3	0.00588668	-0.63319	0.093	0.136	1
Gosr2	0.00591716	0.337293	0.259	0.207	1
Gm11099	0.00591919	0.847944	0.057	0.033	1
Acbd4	0.00592131	0.697928	0.063	0.038	1
Ipcef1	0.00593509	-0.682916	0.379	0.399	1
Gcn1	0.00595849	-0.529831	0.126	0.172	1
Slk	0.00596806	-0.574887	0.176	0.224	1
Nrbp1	0.00597726	0.27648	0.267	0.212	1
Sh3rf1	0.00598222	-0.86126	0.095	0.137	1
2810001G20Rik	0.00598552	0.688195	0.089	0.059	1
Cep85	0.00599072	-0.60925	0.156	0.203	1
Khk	0.00600597	0.819832	0.057	0.033	1
Ahcyl1	0.00601712	-0.592128	0.178	0.225	1
Hist1h2be	0.0060396	-0.541511	0.174	0.223	1
Rnf41	0.0060398	-0.643943	0.077	0.117	1
Hsd17b7	0.00606716	-0.851246	0.03	0.061	1
Slc52a3	0.00607239	0.601901	0.075	0.047	1
Wdr18	0.0060731	-0.50467	0.14	0.188	1
Tmed9	0.00610179	0.122185	0.666	0.568	1
Acads	0.00610487	0.381772	0.217	0.168	1
Alg9	0.00612883	-0.864666	0.051	0.085	1
Cbx4	0.00614647	0.249047	0.338	0.278	1
Pdhb	0.00616368	0.212502	0.326	0.262	1
Itpripl1	0.00618126	-0.898249	0.045	0.078	1
Slc25a45	0.00620548	0.725771	0.063	0.038	1
Mthfsl	0.00621986	0.285789	0.245	0.193	1
Farsa	0.00622932	-0.51492	0.134	0.181	1
Tpk1	0.00623615	-0.806951	0.158	0.201	1
Neurl3	0.00623649	0.488005	0.142	0.102	1
Uspl1	0.00626178	-0.623112	0.089	0.131	1
E4f1	0.00626302	-0.864666	0.045	0.078	1
Adat2	0.0062854	-0.786056	0.04	0.073	1
Adprm	0.00632429	0.439644	0.148	0.108	1
Hltf	0.0063456	-0.573457	0.188	0.235	1
Man2a2	0.00634835	-1.03077	0.024	0.052	1
Nmrk1	0.00636318	-0.82814	0.095	0.136	1
Ppid	0.00637055	-0.577883	0.184	0.231	1
Dgcr2	0.00637369	-0.657306	0.115	0.159	1
Tagap	0.00645153	-0.891958	0.091	0.131	1
Etfrf1	0.00645443	0.79905	0.071	0.044	1
Itprid2	0.00645881	-0.899757	0.04	0.073	1
Shoc2	0.00646642	-0.55934	0.16	0.208	1
Gga3	0.00647303	-0.937915	0.038	0.07	1
Sesn3	0.00648635	-0.719327	0.107	0.15	1
Pigyl	0.00648938	0.393035	0.156	0.114	1
Elmsan1	0.00649018	-0.645259	0.105	0.149	1
Ap2a2	0.00649221	-0.644276	0.093	0.135	1
Dhx58	0.00649746	0.499745	0.146	0.107	1
Zfp367	0.00651355	-0.566299	0.111	0.156	1
Map2k2	0.0065198	0.181997	0.502	0.424	1
Oxr1	0.00652004	-0.759634	0.105	0.147	1
Ints9	0.00652544	-0.648522	0.109	0.153	1
Ensa	0.006547	-0.577025	0.128	0.173	1
Ndufc1	0.00654707	0.183501	0.476	0.399	1
Sav1	0.00654764	-0.77295	0.04	0.073	1
Wls	0.00655551	0.21928	0.233	0.18	1
Sike1	0.00657881	0.305259	0.235	0.184	1
Pim1	0.00659951	-0.454137	0.227	0.278	1
Cltc	0.00663461	-0.436468	0.478	0.488	1
Zfp64	0.00664353	-0.665762	0.083	0.123	1
Patz1	0.00665746	-0.854174	0.045	0.078	1
Rtcb	0.00667984	0.166195	0.409	0.337	1
Dnajb12	0.00668235	-0.621334	0.069	0.108	1
Bcor	0.00668378	-0.598492	0.17	0.217	1
Gtf2h5	0.00670519	0.169837	0.532	0.451	1
Mdfic	0.00673238	-0.634992	0.415	0.429	1
Prr7	0.00677162	0.445592	0.115	0.08	1
Nbdy	0.0067834	0.422347	0.166	0.124	1
Thap11	0.00678978	0.483856	0.138	0.099	1
Ing5	0.00679141	-0.59129	0.089	0.131	1
Hist2h2bb	0.00679159	-0.727377	0.103	0.146	1
Nckap1	0.00680194	-0.966204	0.036	0.067	1
Pms2	0.00680443	-0.644568	0.093	0.135	1
Ptgr2	0.0068127	0.460652	0.134	0.096	1
Setd6	0.00682158	-0.739135	0.036	0.068	1
Osbp	0.00682392	-0.751772	0.059	0.095	1
Ercc6	0.00682466	-0.904195	0.077	0.115	1
Zfp26	0.00684649	-0.727896	0.077	0.116	1
Uqcc1	0.00694247	-0.62789	0.087	0.128	1
Mtmr12	0.00699668	-0.660387	0.152	0.196	1
Skil	0.0070177	-0.662983	0.111	0.155	1
E2f6	0.00705356	-0.803266	0.043	0.075	1
Dimt1	0.00709882	-0.63222	0.063	0.1	1
Ppcs	0.00713484	0.472369	0.134	0.096	1
Snrpb2	0.00715606	0.240516	0.324	0.266	1
Snhg20	0.00716566	-0.867526	0.04	0.072	1
Plxnc1	0.00716665	-0.976777	0.063	0.099	1
Szrd1	0.00716706	-0.383183	0.231	0.286	1
Prpf38b	0.00717225	-0.406616	0.291	0.339	1
Zfp933	0.00719393	-0.929622	0.034	0.065	1
Cactin	0.00719422	-0.654743	0.087	0.127	1
Ccdc112	0.00720127	0.757771	0.069	0.043	1
Glo1	0.00720189	0.287522	0.257	0.205	1
Phc2	0.00725707	-0.679429	0.069	0.107	1
Serp1	0.00726395	0.185467	0.399	0.33	1
Rint1	0.00728503	-0.73568	0.073	0.111	1
Cpsf1	0.00730188	-0.659756	0.087	0.127	1
Ahi1	0.0073215	-0.57147	0.101	0.144	1
Pigg	0.00732308	-0.991985	0.024	0.051	1
Ripk1	0.00734642	-0.565106	0.176	0.222	1
Psph	0.00736077	0.187898	0.324	0.262	1
Stk38l	0.00737433	-0.891365	0.055	0.089	1
Fam3c	0.00737813	-0.406534	0.294	0.342	1
Dusp16	0.00741187	-0.83838	0.053	0.087	1
Ttc28	0.00741538	-1.07057	0.04	0.072	1
Znrd2	0.00741602	-0.565106	0.184	0.23	1
Exosc9	0.00744532	-0.441788	0.148	0.196	1
Alkbh7	0.00749594	0.550371	0.121	0.086	1
5830408C22Rik	0.00754315	-0.839131	0.032	0.062	1
Parp6	0.00759958	-0.8394	0.043	0.075	1
Eif3j1	0.00761398	-0.422517	0.308	0.353	1
Ptger4	0.00763898	-0.742411	0.075	0.113	1
Hpcal1	0.00764513	0.174366	0.374	0.312	1
Mtor	0.007668	-0.51917	0.115	0.16	1
Cwf19l1	0.00771145	-0.86205	0.045	0.077	1
Mprip	0.00772699	-0.63996	0.069	0.107	1
Acoxl	0.00772958	-1.22515	0.03	0.059	1
Mmgt2	0.00775633	0.342263	0.209	0.162	1
Aimp2	0.00776371	-0.520972	0.152	0.198	1
Cdk11b	0.00777506	-0.427404	0.257	0.307	1
Acot13	0.00777789	0.417733	0.206	0.161	1
Arhgap1	0.00784054	0.322622	0.229	0.179	1
Pigb	0.00785403	-0.959554	0.036	0.067	1
Hp1bp3	0.00787377	-0.388833	0.443	0.47	1
Slc35e2	0.00787629	-0.792773	0.057	0.092	1
Sart1	0.00790484	-0.449629	0.202	0.251	1
Exoc1	0.0079078	-0.69953	0.091	0.131	1
Gab3	0.00796205	-0.863234	0.077	0.115	1
Gcsh	0.00797514	-0.633802	0.099	0.14	1
Alg6	0.0079978	-0.805587	0.053	0.087	1
Urgcp	0.00807084	-0.652474	0.085	0.125	1
Cep63	0.00812653	-0.686521	0.061	0.097	1
Arntl	0.00817977	-0.856293	0.071	0.107	1
Sf3b1	0.00821999	-0.231059	0.739	0.751	1
Taf4	0.0082271	-0.893133	0.045	0.076	1
Fkbp15	0.00822863	-0.460769	0.148	0.195	1
Specc1l	0.00825027	-0.55868	0.128	0.172	1
Slc15a2	0.00825991	-0.800203	0.081	0.119	1
Nadk2	0.00826379	-0.75101	0.038	0.069	1
Gm5914	0.00826558	-0.898614	0.024	0.051	1
Mvb12b	0.00827675	-0.695608	0.045	0.077	1
Ints1	0.00827948	-0.52256	0.079	0.119	1
Micu1	0.00828335	-0.655627	0.109	0.151	1
Gnb4	0.00830334	-0.801173	0.057	0.091	1
Hsdl2	0.00830589	0.447756	0.18	0.138	1
Ifi205	0.00830627	-0.755042	0.077	0.115	1
Tbcc	0.00833975	0.487635	0.154	0.115	1
Uxs1	0.00834414	-0.549446	0.138	0.183	1
Rrn3	0.00834529	-0.719125	0.065	0.101	1
0610009B22Rik	0.00836653	0.520624	0.119	0.085	1
Serpina3f	0.00836811	0.524694	0.15	0.112	1
Sec22b	0.00837229	0.287176	0.283	0.232	1
Klc1	0.00837741	-0.491105	0.142	0.188	1
Vopp1	0.00838107	-0.670815	0.105	0.147	1
Mysm1	0.0083855	-0.521925	0.142	0.188	1
Ezr	0.00838885	-0.319581	0.605	0.609	1
Ino80d	0.00840459	-0.575287	0.186	0.23	1
Srsf5	0.00842837	-0.343702	0.374	0.417	1
Ppt1	0.00842854	0.348497	0.245	0.196	1
Slc25a5	0.0084604	-0.219735	0.828	0.848	1
Zcchc10	0.00851597	-0.515718	0.053	0.088	1
Heatr5b	0.00851769	-0.688681	0.077	0.115	1
Gm20559	0.00854618	-0.685279	0.174	0.217	1
Eef1akmt1	0.00857859	0.387433	0.285	0.237	1
Bmyc	0.00857931	-1.06481	0.026	0.053	1
Chka	0.00858654	-0.948983	0.034	0.064	1
Sertad3	0.00859772	0.565018	0.103	0.071	1
Arhgap17	0.00861156	-0.527631	0.154	0.2	1
Hmgcl	0.00863459	0.37831	0.184	0.141	1
Ptpn3	0.00863492	-1.1476	0.028	0.056	1
Tspan3	0.00863815	-0.635008	0.091	0.131	1
Camsap1	0.00864312	-0.705969	0.04	0.072	1
Nmt1	0.0086582	-0.485118	0.164	0.211	1
Metap1d	0.00866743	-0.727377	0.049	0.082	1
Saal1	0.00868814	-0.50598	0.097	0.139	1
Foxk1	0.00870093	-0.599913	0.075	0.113	1
A630001G21Rik	0.00870279	-0.633212	0.115	0.157	1
Jpx	0.00870551	-0.898089	0.026	0.053	1
Tmub1	0.0087592	0.484889	0.126	0.09	1
Helb	0.00878357	-0.618841	0.095	0.136	1
Taok3	0.00880562	-0.413869	0.443	0.467	1
Akap9	0.00880593	-0.555314	0.267	0.309	1
R3hcc1	0.00880969	-0.644276	0.067	0.103	1
Hdac8	0.00881558	-0.768376	0.19	0.232	1
Qrsl1	0.00883609	-0.669999	0.065	0.101	1
Tjp2	0.00885885	-0.867396	0.04	0.071	1
Plxdc1	0.0088598	-0.826598	0.026	0.053	1
Szt2	0.00890005	-0.797801	0.043	0.074	1
Lnx2	0.00890009	-0.750024	0.103	0.143	1
Itga1	0.00893237	0.121528	0.196	0.15	1
Uso1	0.00899061	-0.498979	0.162	0.209	1
Rwdd4a	0.00899855	-0.515393	0.154	0.199	1
Ranbp3	0.00900724	-0.460684	0.115	0.159	1
Klhl5	0.0090225	-0.833064	0.047	0.079	1
Brpf1	0.00902306	-0.555112	0.095	0.136	1
Zfp655	0.0090235	-0.660794	0.083	0.121	1
Usp32	0.00905864	-0.700496	0.079	0.117	1
Zfp330	0.00908068	0.277126	0.259	0.208	1
Cerk	0.00909409	-0.765608	0.049	0.081	1
Zfp574	0.00909414	-0.71155	0.043	0.074	1
Gpr65	0.00910051	0.19529	0.348	0.287	1
Zbtb25	0.00910116	-0.506175	0.152	0.198	1
Arl2bp	0.00913784	0.313774	0.265	0.214	1
Zmym1	0.00913952	-0.714641	0.049	0.081	1
Tmem154	0.00917279	-0.682217	0.087	0.126	1
Sec23ip	0.00917412	-0.612279	0.103	0.144	1
Hikeshi	0.00917661	0.262959	0.316	0.262	1
Chchd4	0.00919851	-0.58448	0.101	0.142	1
Fut8	0.00919988	-0.801489	0.186	0.227	1
Cab39l	0.00924287	-0.497295	0.148	0.194	1
Traf1	0.00924351	0.134037	0.419	0.351	1
Enpp1	0.00925156	-0.814424	0.055	0.088	1
Slc39a6	0.0092629	-0.610621	0.148	0.191	1
Ptpn7	0.00926521	0.173461	0.409	0.344	1
Clasrp	0.00927726	-0.546926	0.077	0.115	1
Smad7	0.00929408	-0.587731	0.134	0.176	1
Pdxdc1	0.00930796	-0.576541	0.105	0.147	1
Atp7a	0.00936326	-1.03756	0.034	0.063	1
Pgap2	0.00939218	0.357726	0.19	0.146	1
Mapkap1	0.0094101	-0.483967	0.241	0.286	1
Ptpn13	0.00941026	-0.796102	0.15	0.19	1
Gtpbp4	0.00942743	-0.451723	0.261	0.305	1
Safb	0.00947664	-0.443132	0.237	0.283	1
Tsr3	0.00950579	0.337061	0.229	0.181	1
Commd10	0.00952092	-0.523286	0.192	0.237	1
Pcgf3	0.00964225	-0.771557	0.053	0.086	1
Pcif1	0.00965239	0.18753	0.344	0.282	1
Gm16565	0.00968081	-0.92356	0.043	0.073	1
Pf4	0.00970575	-0.662448	0.065	0.1	1
2610021A01Rik	0.00970781	-0.813682	0.043	0.073	1
Morf4l2	0.00979133	-0.494286	0.239	0.282	1
Cfap298	0.00979945	-0.574008	0.111	0.153	1
Ndufs3	0.00980407	0.150942	0.504	0.423	1
Icmt	0.00981608	-0.739135	0.036	0.066	1
Ptprk	0.00982805	-1.59525	0.028	0.055	1
Gm33104	0.00983484	-0.789565	0.038	0.068	1
Pitpnb	0.00986721	-0.428795	0.219	0.267	1
Rspry1	0.00987316	-0.556182	0.142	0.186	1
Pacs1	0.00989694	-0.64386	0.178	0.221	1
Dip2c	0.00991769	-1.33344	0.024	0.05	1
Vgll4	0.00991845	-0.549676	0.314	0.348	1
Dcaf7	0.00994241	-0.451895	0.19	0.238	1
Tmem173	0.00995023	0.233109	0.36	0.301	1
Atp2b4	0.00998545	-0.729093	0.409	0.409	1
Tut4	0.00999086	-0.493198	0.338	0.372	1
2810004N23Rik	0.0100066	-0.493904	0.15	0.195	1
Ftl1-ps1	0.0100316	0.542378	0.079	0.052	1
Afg3l2	0.0101462	-0.434805	0.211	0.259	1
Nfatc2ip	0.0101472	-0.590661	0.059	0.093	1
Zfp593	0.0101552	-0.383036	0.19	0.239	1
Plaa	0.0101659	-0.435065	0.302	0.344	1
Terf2ip	0.0102074	0.425553	0.14	0.103	1
Coa4	0.0102384	0.489342	0.103	0.072	1
Lpcat3	0.0102571	-0.517079	0.113	0.156	1
Nenf	0.010289	0.308765	0.19	0.146	1
Mrps34	0.0102977	0.242564	0.366	0.309	1
Rab5a	0.0103007	0.26349	0.259	0.209	1
Traf4	0.0103157	-0.687451	0.059	0.093	1
Nars	0.010337	-0.459613	0.245	0.289	1
Mau2	0.0104037	-0.565574	0.148	0.191	1
Cobll1	0.0104472	-0.65648	0.209	0.25	1
Rangrf	0.0105253	-0.988049	0.026	0.052	1
Jdp2	0.01053	-0.768883	0.043	0.073	1
Cstf2	0.0105309	-0.516914	0.119	0.162	1
Tbc1d4	0.0105456	-0.959184	0.024	0.05	1
Tbc1d12	0.0105479	-1.12698	0.026	0.052	1
Nudt16	0.0105665	0.499682	0.152	0.114	1
Elf4	0.010601	-0.464833	0.344	0.378	1
Arhgef12	0.0106485	-0.87115	0.073	0.108	1
Vps50	0.0106498	-0.762097	0.063	0.097	1
Hnrnpf	0.0107118	-0.139536	0.854	0.883	1
Sec24b	0.0107281	-0.542883	0.186	0.23	1
Snhg12	0.010745	-0.604514	0.095	0.134	1
Fbxl12	0.0107635	-0.682163	0.047	0.078	1
Ccar1	0.0107665	-0.337016	0.34	0.386	1
Vps8	0.0107726	-0.693006	0.073	0.109	1
L3mbtl2	0.0107788	-0.631236	0.079	0.116	1
Dhrs7b	0.0107976	-0.642274	0.081	0.118	1
Ifngr1	0.0108004	-0.364363	0.727	0.727	1
Ocrl	0.0108283	-1.01667	0.028	0.055	1
Ccdc86	0.0108341	-0.588043	0.089	0.128	1
Cir1	0.0108442	0.330623	0.19	0.147	1
Dclre1b	0.0108687	-0.864666	0.03	0.058	1
Stam2	0.0109024	-0.659156	0.111	0.151	1
Ndufaf4	0.0109225	-0.548639	0.113	0.155	1
Sar1a	0.0109258	0.192492	0.403	0.342	1
Capn7	0.010952	-0.449629	0.103	0.144	1
Kars	0.0109709	-0.346355	0.194	0.243	1
3110040N11Rik	0.0110079	0.370228	0.225	0.18	1
Supt20	0.0110927	0.199387	0.34	0.282	1
Tceal9	0.0111086	0.300287	0.281	0.232	1
Creb1	0.0111632	-0.589559	0.281	0.317	1
Psmd1	0.0111685	-0.399443	0.366	0.399	1
Zfc3h1	0.0111756	-0.520916	0.241	0.283	1
Dennd4c	0.0112494	-0.616872	0.19	0.232	1
Dbt	0.0112766	-0.84264	0.043	0.072	1
Fam222b	0.0112785	-0.723261	0.099	0.138	1
Zfp692	0.0113136	-0.682552	0.047	0.078	1
Il18r1	0.0113908	-0.607997	0.53	0.518	1
Cenpv	0.0113948	-0.710495	0.073	0.108	1
Tnfaip1	0.0113977	-0.814626	0.043	0.072	1
Pus10	0.0114054	-0.691307	0.089	0.127	1
Vrk1	0.0114117	-0.588921	0.111	0.152	1
Man1b1	0.011412	-0.684458	0.063	0.097	1
Crim1	0.011413	-0.810849	0.053	0.085	1
Ptpa	0.0114343	-0.340142	0.279	0.327	1
Wdcp	0.0114393	-0.696544	0.047	0.078	1
Map4k4	0.0114491	-0.488584	0.231	0.276	1
Vps39	0.0114559	-0.673928	0.067	0.102	1
Impa1	0.0114679	0.258345	0.336	0.282	1
Ibtk	0.0115006	-0.698095	0.089	0.126	1
Fahd2a	0.0115105	0.584887	0.089	0.061	1
Msh6	0.0115295	-0.631516	0.081	0.118	1
Adal	0.0116307	-0.857577	0.03	0.057	1
Gm47015	0.0116542	-0.934437	0.071	0.105	1
0610010K14Rik	0.0116822	0.159878	0.399	0.333	1
Med13l	0.0116889	-0.672021	0.225	0.261	1
Ppp2ca	0.0117165	-0.241322	0.492	0.53	1
Mark2	0.0117327	-0.447772	0.352	0.386	1
Prpsap2	0.0117436	-0.656424	0.057	0.09	1
Zfp260	0.0117628	0.382066	0.156	0.117	1
Polr1e	0.0117847	-0.566381	0.051	0.083	1
Dtx3l	0.0117986	0.144612	0.324	0.261	1
Adnp2	0.0118226	-0.896145	0.03	0.057	1
Mlana	0.0118427	0.66553	0.071	0.046	1
Eri2	0.0118554	-0.881268	0.034	0.062	1
Zfp277	0.0118994	-0.506619	0.16	0.204	1
Snx11	0.0119151	-0.83122	0.038	0.067	1
Fam107b	0.0119179	-0.329738	0.7	0.681	1
Atrnl1	0.0119195	-0.940615	0.067	0.101	1
Ppp3r1	0.0119463	-0.477849	0.164	0.208	1
Raet1e	0.012057	-0.684688	0.047	0.078	1
Mfap1b	0.0121348	0.348578	0.225	0.18	1
Gm41790	0.0121463	0.807407	0.057	0.035	1
Rps6ka4	0.0121554	0.516051	0.113	0.081	1
Arhgap31	0.0121846	-0.81697	0.077	0.112	1
Cdk14	0.0121873	-0.870871	0.055	0.086	1
Mtpap	0.0122146	-0.576025	0.099	0.138	1
Bccip	0.0122448	0.204727	0.314	0.256	1
Ap3m1	0.0122514	-0.495466	0.134	0.176	1
Osbpl9	0.012262	-0.49316	0.186	0.231	1
Odf2l	0.0123198	-0.91334	0.032	0.059	1
Fkbp2	0.012338	-0.33773	0.352	0.393	1
Inpp5f	0.0123425	-0.852593	0.049	0.079	1
Scyl2	0.0123747	-0.647568	0.132	0.171	1
Zkscan1	0.0124786	-0.80065	0.047	0.077	1
Tent2	0.0125031	-0.460949	0.231	0.276	1
Nbn	0.0125139	-0.695721	0.04	0.07	1
Atm	0.012518	-0.574538	0.162	0.204	1
Ccdc97	0.0125615	0.524949	0.095	0.066	1
Tbc1d10b	0.0125861	-0.516743	0.101	0.141	1
Uba6	0.0125952	-0.577384	0.152	0.194	1
Eci1	0.0126085	0.285739	0.215	0.169	1
Zfp810	0.0126359	-0.953792	0.032	0.059	1
Aldh9a1	0.0126433	-0.374482	0.14	0.185	1
Rnf168	0.0126721	-0.435284	0.123	0.166	1
B4galt1	0.0126813	-0.554259	0.298	0.333	1
Mpst	0.0126832	0.359549	0.184	0.143	1
Fbxw8	0.0127177	-0.615987	0.097	0.135	1
Decr2	0.0127469	0.615077	0.073	0.048	1
Ttpal	0.0127479	-0.625479	0.067	0.101	1
Ints3	0.0127568	-0.625479	0.073	0.108	1
Sfxn2	0.0127643	-0.72596	0.034	0.062	1
Ubash3a	0.0127815	0.138466	0.415	0.349	1
Rbmx	0.012799	-0.491825	0.136	0.178	1
Tbp	0.0128096	-0.573738	0.087	0.125	1
Alyref2	0.0128142	0.585647	0.087	0.059	1
Zbtb40	0.0128179	-0.976175	0.026	0.051	1
Eif2s1	0.0128432	-0.380266	0.48	0.483	1
Chd3	0.0128663	0.230698	0.3	0.245	1
Aida	0.0129927	-0.486927	0.13	0.172	1
Flna	0.0130096	-0.424733	0.437	0.456	1
Atp8b2	0.0130101	-0.677856	0.089	0.126	1
Anapc15	0.013036	-0.374527	0.198	0.246	1
Spata13	0.0131851	-0.472727	0.285	0.327	1
Emc6	0.0131967	0.177813	0.383	0.322	1
Lsm6	0.0132018	0.10154	0.575	0.482	1
Gnl1	0.0132115	-0.451085	0.097	0.137	1
Heph	0.0132276	0.351542	0.182	0.141	1
Ppp5c	0.013241	-0.353813	0.14	0.185	1
Zup1	0.0132583	-0.569923	0.202	0.244	1
Eri3	0.0132932	-0.577025	0.132	0.172	1
Mrps18b	0.0133063	-0.52555	0.138	0.179	1
Calcrl	0.0133151	-0.943785	0.03	0.057	1
H2-Q4	0.0133493	-0.373008	0.482	0.496	1
Apobr	0.0133644	0.34812	0.142	0.105	1
Dnttip2	0.0133723	-0.42581	0.172	0.218	1
Cyld	0.0133886	-0.420644	0.377	0.411	1
Nsun3	0.013395	-0.792315	0.043	0.072	1
Ncbp1	0.0133951	-0.3824	0.229	0.276	1
Timm10	0.0134225	-0.461993	0.126	0.168	1
Mrps10	0.0134533	-0.437245	0.142	0.185	1
Map4	0.0134583	-0.471989	0.462	0.469	1
Kat14	0.0134613	-0.828701	0.043	0.072	1
Prrc2b	0.0134743	-0.553489	0.37	0.388	1
Arglu1	0.0134928	-0.396941	0.318	0.359	1
Thumpd3	0.0135159	0.231194	0.253	0.203	1
Vamp5	0.0135323	0.529432	0.168	0.131	1
Erg28	0.0135501	0.196174	0.372	0.311	1
Vps37b	0.0135753	-0.453871	0.399	0.425	1
Ccdc174	0.0135762	0.29914	0.221	0.175	1
Rnf121	0.0135971	-0.492698	0.14	0.182	1
Fbxo28	0.0136423	-0.569368	0.099	0.137	1
Mrps9	0.0136818	-0.497514	0.198	0.24	1
Adck1	0.013696	-0.864666	0.038	0.067	1
Clcn4	0.0137353	0.312719	0.188	0.146	1
Psmd10	0.0137421	0.280162	0.239	0.192	1
Gpr132	0.0137634	-0.564671	0.164	0.205	1
Pradc1	0.0137649	-0.591531	0.083	0.119	1
Map1lc3a	0.0138932	0.550371	0.093	0.065	1
Cep57	0.0139532	-0.333678	0.227	0.276	1
F8a	0.0139626	0.436503	0.132	0.097	1
Wdr46	0.0139713	-0.662173	0.069	0.103	1
Dpysl2	0.0140061	-0.431328	0.202	0.248	1
Rhoq	0.0140105	-0.765888	0.063	0.096	1
Spin1	0.0140136	-0.572486	0.103	0.141	1
BC005624	0.0140562	0.346625	0.281	0.237	1
Tcf25	0.014074	0.130233	0.553	0.474	1
2310057M21Rik	0.0140989	-0.774759	0.036	0.064	1
Exd2	0.014138	-0.739135	0.038	0.067	1
Sec61a2	0.0141536	-0.942669	0.028	0.054	1
Lamp2	0.0141732	0.115	0.31	0.252	1
Snapc3	0.0141767	-0.507465	0.164	0.207	1
Rragb	0.0142095	-0.950464	0.032	0.059	1
Zfp597	0.014226	-0.90322	0.038	0.066	1
Ippk	0.0142631	-0.930333	0.032	0.059	1
Zmynd11	0.0142864	-0.538535	0.196	0.238	1
Zc3h6	0.0143167	-0.798933	0.055	0.086	1
Usp11	0.014317	-0.889208	0.03	0.056	1
Prkag2	0.014317	-0.651673	0.063	0.096	1
Ankrd54	0.0143523	-0.520382	0.077	0.113	1
Shc1	0.0143676	-0.543437	0.081	0.117	1
Fem1c	0.0143867	-0.654449	0.113	0.151	1
Chrac1	0.0144175	0.212783	0.294	0.238	1
Scarb2	0.0144275	0.235275	0.225	0.178	1
Nxpe3	0.0144638	-0.668252	0.136	0.174	1
Atxn2	0.0144649	-0.703246	0.067	0.1	1
Cd200r1	0.0145472	-0.831499	0.077	0.111	1
Hivep3	0.0145508	-0.771197	0.164	0.202	1
Uqcr11	0.0145567	0.115833	0.599	0.514	1
AI837181	0.0145694	0.488732	0.107	0.076	1
4930486L24Rik	0.0145895	0.556433	0.097	0.068	1
Slc25a20	0.0146061	0.383189	0.186	0.146	1
Pin1	0.0146071	-0.415681	0.3	0.337	1
Rundc3b	0.014624	-0.672021	0.061	0.093	1
Stx7	0.0146277	0.289336	0.196	0.154	1
Dhx29	0.0146278	-0.518491	0.089	0.126	1
Casp6	0.0146666	0.489469	0.123	0.091	1
Ccdc125	0.0146875	-0.899055	0.036	0.064	1
Tmed8	0.0147173	-0.609625	0.065	0.098	1
Dennd6a	0.0147521	-0.658517	0.085	0.121	1
Faap24	0.014767	-0.651263	0.057	0.088	1
Slc25a28	0.0147961	-0.704886	0.059	0.091	1
Snhg1	0.0148176	-0.468399	0.237	0.28	1
Mrpl41	0.0149056	0.305259	0.3	0.252	1
Tmx4	0.0149468	-0.737018	0.059	0.09	1
Tmem140	0.014951	0.469208	0.091	0.063	1
Ube2g1	0.0149582	-0.430215	0.219	0.264	1
Map3k2	0.0149664	-0.532017	0.213	0.254	1
B230307C23Rik	0.0149787	-0.357913	0.15	0.195	1
Virma	0.0149795	-0.485308	0.251	0.291	1
Birc2	0.014988	-0.559404	0.095	0.132	1
Emc1	0.0150391	-0.679851	0.069	0.102	1
Tes	0.0150417	0.103553	0.581	0.497	1
Fam168b	0.0150651	-0.436441	0.204	0.249	1
Nol9	0.0151772	-0.678708	0.081	0.116	1
Gm14410	0.0151791	0.593764	0.083	0.057	1
Tmed7	0.015192	-0.411538	0.196	0.242	1
Clptm1l	0.0151962	0.184514	0.316	0.259	1
Slirp	0.0152055	0.268884	0.279	0.231	1
Thoc1	0.0152372	-0.480896	0.132	0.172	1
Syvn1	0.0152513	-0.742113	0.04	0.069	1
Pdlim1	0.0153308	-0.774021	0.051	0.081	1
Ifit2	0.0153578	-0.588846	0.152	0.192	1
Herc2	0.0153864	-0.560202	0.239	0.275	1
Pigc	0.0154126	0.479288	0.105	0.075	1
Arfgap2	0.0154304	-0.493607	0.134	0.174	1
Trmt6	0.0154393	-0.444906	0.182	0.226	1
Fbxl5	0.0154783	-0.422082	0.156	0.199	1
Slc25a32	0.0155148	-0.689095	0.053	0.083	1
Ccdc66	0.0155664	-0.607316	0.071	0.105	1
Poglut1	0.0155939	-0.818124	0.04	0.068	1
Rnf219	0.0156935	-0.526444	0.115	0.154	1
Dhodh	0.0157342	-0.92356	0.026	0.051	1
Mettl15	0.0157481	-0.792773	0.067	0.099	1
Tmem106c	0.0157607	-0.622519	0.043	0.071	1
Stx4a	0.0157669	0.335512	0.221	0.176	1
Snx29	0.0157946	-0.916618	0.049	0.078	1
Sacm1l	0.0158465	-0.43036	0.225	0.269	1
Yars2	0.0158558	-0.620063	0.069	0.102	1
Sgpp1	0.0159343	-0.570381	0.077	0.112	1
Sltm	0.0159835	-0.398016	0.421	0.44	1
Abcf2	0.0160535	-0.380817	0.168	0.212	1
Psmg2	0.0160618	-0.327457	0.156	0.202	1
Smyd4	0.0160795	-0.721371	0.049	0.078	1
Prkacb	0.0160921	-0.410571	0.259	0.302	1
Cpsf4	0.016096	-0.541371	0.085	0.121	1
Rasa1	0.0161452	-0.570149	0.358	0.38	1
Xrn2	0.0161579	-0.300251	0.518	0.528	1
Cd2ap	0.0161812	-0.496604	0.081	0.117	1
Ndufaf7	0.0161941	0.412174	0.186	0.148	1
Eef1akmt4	0.0162368	-0.633847	0.059	0.09	1
Klhl9	0.0162534	-0.559071	0.079	0.114	1
Bsg	0.0162553	0.124241	0.709	0.642	1
Tmx3	0.0163025	-0.427365	0.255	0.296	1
Cstf2t	0.0163278	-0.774759	0.038	0.066	1
Abhd8	0.0163611	0.369339	0.215	0.172	1
Zfp143	0.0163797	-0.555112	0.093	0.13	1
Apex2	0.0163822	-0.602875	0.107	0.145	1
Cand1	0.0163961	-0.447827	0.156	0.198	1
Atxn7l3b	0.0163971	0.260865	0.336	0.288	1
Tbc1d22b	0.0164143	-0.643978	0.089	0.125	1
Babam1	0.0164219	0.212414	0.312	0.259	1
Cep68	0.016434	-0.656424	0.059	0.09	1
Qrich1	0.0164693	-0.547739	0.2	0.24	1
Wdr59	0.0166493	-0.935056	0.028	0.053	1
Xiap	0.0167233	-0.46567	0.263	0.304	1
Nup88	0.0167688	-0.424754	0.166	0.208	1
Chn2	0.0168263	-0.922598	0.194	0.229	1
Cops3	0.0168332	-0.442249	0.182	0.225	1
Rnaseh2a	0.0168401	-0.426545	0.14	0.181	1
Coro7	0.0168518	-0.474655	0.221	0.262	1
Eps15	0.0169915	-0.478221	0.237	0.278	1
Puf60	0.0170088	0.138916	0.496	0.422	1
Hnrnpa0	0.0171225	-0.439404	0.215	0.257	1
Slc9a6	0.0171229	-0.889757	0.036	0.063	1
6030458C11Rik	0.0171624	-0.461774	0.081	0.116	1
Eya3	0.0171672	-0.529396	0.156	0.196	1
Fam20b	0.0172321	-0.624783	0.063	0.095	1
Mnat1	0.0174726	-0.458847	0.138	0.179	1
Camta1	0.0175414	-0.473012	0.156	0.197	1
Zfp518a	0.0175736	-0.743651	0.055	0.085	1
Klhl7	0.017611	-0.864666	0.028	0.053	1
Dcps	0.0176764	0.188283	0.364	0.308	1
Cpsf7	0.0176888	-0.481792	0.121	0.16	1
Rexo4	0.0177222	-0.381012	0.103	0.142	1
Zfp369	0.01774	-0.827455	0.032	0.058	1
Pde6d	0.0177459	-0.54889	0.067	0.1	1
Nit1	0.017791	0.456471	0.14	0.105	1
Phf2	0.0178055	-0.537441	0.097	0.134	1
Trim24	0.0178462	-0.636774	0.14	0.177	1
Ampd2	0.0178704	-0.634053	0.038	0.065	1
Hspa1b	0.0179082	-1.59647	0.04	0.067	1
Guf1	0.0179243	-0.75691	0.043	0.07	1
Trappc6b	0.0179375	0.203051	0.348	0.294	1
Cdk12	0.0181026	-0.462737	0.233	0.275	1
Ncoa6	0.0181369	-0.650798	0.138	0.175	1
Ccdc58	0.0182353	-0.425487	0.138	0.179	1
Sept2	0.0182597	-0.557343	0.079	0.113	1
Gabpb1	0.0183202	-0.518109	0.148	0.188	1
Smad5	0.0183553	-0.91334	0.032	0.057	1
Fam160b2	0.0184541	-0.834293	0.03	0.055	1
Relb	0.0185056	-0.610621	0.089	0.124	1
Tpd52l2	0.0185105	-0.297626	0.188	0.234	1
Gatad2a	0.0185937	-0.393935	0.389	0.417	1
Sdccag8	0.0186119	-0.534932	0.146	0.185	1
Ube2e3	0.018702	-0.4245	0.132	0.172	1
Ccr1	0.0187591	0.664443	0.065	0.042	1
Smpdl3b	0.0187678	0.301608	0.19	0.15	1
Urm1	0.0187866	-0.522065	0.077	0.111	1
Bri3bp	0.0188058	-0.43604	0.279	0.317	1
Ppp4r1	0.018874	-0.619241	0.105	0.141	1
Ppp4r3b	0.0189172	-0.407514	0.362	0.39	1
Dhx37	0.0189315	-0.845758	0.03	0.055	1
Nepro	0.0189363	-0.700036	0.028	0.053	1
Chchd1	0.0189364	0.12376	0.423	0.353	1
Accs	0.018951	-0.791456	0.028	0.052	1
1300002E11Rik	0.0189527	0.411896	0.14	0.106	1
Csnk1d	0.0189709	0.190236	0.314	0.262	1
Cers4	0.0190152	0.113768	0.285	0.232	1
Med6	0.0190889	-0.552722	0.067	0.099	1
Noc3l	0.0191053	-0.667721	0.061	0.092	1
Gclm	0.0191096	-0.450964	0.109	0.147	1
Bcl9l	0.0191174	-0.693716	0.038	0.065	1
Uba2	0.0191797	-0.410113	0.33	0.36	1
Hps3	0.0191999	-0.621778	0.059	0.089	1
Eef1akmt2	0.0192624	0.336849	0.186	0.147	1
Esyt1	0.0193495	-0.348184	0.648	0.633	1
Txndc9	0.0194108	0.225253	0.385	0.33	1
Rnf19a	0.0194508	-0.536654	0.247	0.284	1
Herc6	0.0194845	-0.600235	0.245	0.282	1
Med20	0.0194979	-0.582895	0.057	0.087	1
Pex19	0.0195327	0.417037	0.132	0.099	1
Rars2	0.019537	-0.580641	0.083	0.117	1
Emc7	0.0196924	0.146807	0.417	0.354	1
Acap2	0.0197062	-0.533851	0.247	0.282	1
Slfn9	0.0197068	-0.722647	0.063	0.093	1
Hnrnpa1	0.0197079	-0.208445	0.828	0.823	1
Pla2g12a	0.0197589	-0.466702	0.075	0.108	1
Usp38	0.01981	-0.553679	0.192	0.23	1
Nrros	0.0198336	-0.53299	0.178	0.217	1
1110051M20Rik	0.019895	-0.880399	0.034	0.06	1
Sepsecs	0.0198994	-0.693006	0.047	0.075	1
AW549877	0.0199334	-0.84876	0.036	0.062	1
Jakmip1	0.0200088	-0.471898	0.136	0.175	1
Tnfaip3	0.0200121	-0.572996	0.279	0.311	1
Tgif1	0.0200644	0.413079	0.123	0.092	1
Arl5b	0.0201379	-0.660526	0.077	0.11	1
Rit1	0.0201432	0.407509	0.168	0.131	1
Hspa14	0.0201657	-0.416743	0.192	0.234	1
Fam104a	0.0201972	0.184746	0.34	0.285	1
Ube2z	0.0201979	-0.467937	0.162	0.202	1
Bud31	0.0203509	0.188697	0.31	0.258	1
Dpf2	0.0204136	0.271068	0.231	0.187	1
Jak2	0.0204395	-0.574915	0.192	0.231	1
Dse	0.0204622	-0.787498	0.043	0.069	1
Rbm45	0.0205062	-0.562104	0.069	0.101	1
Gm49180	0.0205543	-1.02342	0.043	0.069	1
Fut11	0.0205665	0.359045	0.142	0.107	1
Topors	0.0205766	-0.505772	0.103	0.14	1
Ptpn9	0.0205971	-0.594973	0.142	0.179	1
Ints13	0.0207471	-0.571816	0.085	0.119	1
Synj1	0.0207618	-0.547382	0.156	0.194	1
Vac14	0.0207956	-0.614123	0.091	0.125	1
Spns1	0.0208031	-0.652944	0.055	0.084	1
Acsl4	0.0208156	-0.586791	0.294	0.319	1
Fam98c	0.0208156	0.53685	0.105	0.076	1
2010016I18Rik	0.0208432	-0.684845	0.055	0.084	1
Rpap2	0.0208604	-0.558485	0.107	0.143	1
Setdb2	0.0209564	-0.628282	0.111	0.147	1
Dusp1	0.0209964	-0.644276	0.055	0.084	1
Cry1	0.0209968	-0.696994	0.055	0.084	1
Zfp560	0.0210014	0.306738	0.215	0.174	1
Gm17745	0.0210285	0.298414	0.166	0.129	1
Gpbp1l1	0.0211906	-0.574505	0.19	0.227	1
Cnot6	0.0211942	-0.35552	0.239	0.281	1
Zfp865	0.0212548	-0.745085	0.043	0.069	1
Csnk2a1	0.0212603	-0.399139	0.328	0.36	1
Anks3	0.0212674	-0.672021	0.034	0.06	1
Sgta	0.021282	-0.443529	0.15	0.19	1
Ppp2r5a	0.0213095	-0.410756	0.273	0.313	1
Marcksl1	0.021428	-0.735769	0.077	0.109	1
Ccl9	0.0214636	0.910561	0.123	0.094	1
Marveld2	0.0215358	-0.896375	0.028	0.052	1
Fxr1	0.0216863	-0.477266	0.243	0.28	1
Aars	0.021735	-0.431416	0.17	0.211	1
Ppp4c	0.0218652	0.11059	0.646	0.547	1
Spsb3	0.0219188	0.390549	0.166	0.13	1
Eef1g	0.0219239	-0.209013	0.885	0.873	1
Plk3	0.0219538	0.508792	0.128	0.096	1
Fbxo9	0.0219758	0.311904	0.186	0.148	1
Mphosph10	0.0219826	-0.401188	0.188	0.229	1
Sirt5	0.0221396	0.745387	0.053	0.033	1
Ints8	0.0221398	-0.511341	0.136	0.174	1
Phlda1	0.0221766	0.41864	0.186	0.149	1
Cops6	0.0222142	0.11826	0.433	0.368	1
Mcee	0.0222845	0.49219	0.101	0.073	1
Hccs	0.0223005	0.341337	0.213	0.173	1
BC029722	0.0224502	0.349164	0.178	0.141	1
Hist1h3i	0.0224862	-0.521905	0.168	0.206	1
Elovl1	0.0224978	0.180188	0.328	0.275	1
Naa35	0.0225265	-0.372209	0.148	0.189	1
Rnf113a2	0.0225334	0.503978	0.146	0.113	1
Supt3	0.0225748	-0.711663	0.239	0.272	1
Blmh	0.0226628	0.188027	0.387	0.329	1
Mipol1	0.0226636	-0.775399	0.049	0.076	1
Vps16	0.0227001	-0.520836	0.109	0.145	1
Sec11a	0.022731	0.164735	0.565	0.501	1
Edem1	0.0227516	-0.402899	0.314	0.349	1
Il17ra	0.0227823	-0.6095	0.126	0.161	1
Dip2a	0.0228116	-0.765716	0.038	0.064	1
Cnot9	0.0228313	-0.518594	0.113	0.149	1
Cep104	0.0229093	-0.634547	0.047	0.074	1
Pfdn6	0.0229438	-0.426482	0.324	0.352	1
Gpd2	0.0229579	-0.434566	0.35	0.384	1
Sap30l	0.0229617	-0.583485	0.043	0.069	1
Gch1	0.0230491	0.225441	0.219	0.176	1
Mapkapk2	0.0230537	-0.402762	0.247	0.288	1
Pot1a	0.0230573	-0.524326	0.083	0.116	1
Socs1	0.0230701	0.113586	0.322	0.266	1
Stx18	0.0232125	-0.515984	0.132	0.169	1
Arl14ep	0.0232239	-0.48095	0.144	0.182	1
Unkl	0.0232377	-0.573712	0.111	0.147	1
1810030O07Rik	0.0232426	0.235943	0.215	0.172	1
Tbc1d14	0.0232934	-0.497371	0.123	0.161	1
Tcirg1	0.0233378	-0.506212	0.091	0.125	1
Golm1	0.023389	-0.578577	0.075	0.107	1
Polr2e	0.0234151	0.11421	0.374	0.314	1
Golga1	0.0234619	-0.624472	0.089	0.122	1
Ankrd13c	0.0234713	-0.513545	0.115	0.152	1
Ttc3	0.0234822	-0.459691	0.204	0.246	1
Cndp2	0.0235326	0.214405	0.33	0.28	1
Rasal2	0.0235827	-0.921697	0.057	0.085	1
Ruvbl1	0.0236533	-0.466485	0.194	0.232	1
Mpp7	0.0236997	-0.606775	0.101	0.136	1
Calu	0.0237273	-0.45809	0.154	0.193	1
Gpd1l	0.0237609	-0.751573	0.04	0.066	1
Phf8	0.0237804	-0.551864	0.166	0.203	1
Cebpz	0.0238029	-0.376794	0.211	0.254	1
Tubb6	0.023838	-0.551041	0.134	0.17	1
Dhx57	0.0238677	-0.552215	0.087	0.121	1
Hist1h4c	0.0238813	-0.450656	0.14	0.178	1
Mfsd14b	0.0239277	-0.544883	0.132	0.168	1
Pigt	0.0240207	-0.360841	0.215	0.257	1
Mapk1ip1l	0.0240329	-0.510484	0.265	0.299	1
C1qtnf12	0.0240379	0.610378	0.059	0.038	1
Dhx30	0.0241207	-0.440306	0.123	0.161	1
Emc9	0.0241365	0.473985	0.089	0.063	1
Thoc5	0.024155	-0.566713	0.091	0.125	1
Tmem107	0.0241641	-0.765888	0.032	0.056	1
Zfp410	0.0242206	-0.589559	0.081	0.113	1
Oas3	0.0242933	-0.633733	0.075	0.106	1
Tti1	0.0242967	-0.612859	0.059	0.088	1
Mllt1	0.0243062	-0.77661	0.036	0.061	1
Dnase2a	0.0243076	0.43079	0.103	0.075	1
Mzt1	0.0243239	-0.463304	0.13	0.167	1
0610010F05Rik	0.0243364	-0.524464	0.085	0.118	1
Rmdn3	0.0243467	-0.658215	0.059	0.088	1
Lipa	0.0243641	0.261986	0.204	0.163	1
Stip1	0.0243845	-0.432608	0.322	0.349	1
Lzts1	0.0244116	0.422616	0.069	0.046	1
Pced1a	0.0244184	-0.573125	0.038	0.064	1
Nhp2	0.0244309	-0.535792	0.472	0.464	1
Recql	0.0245169	-0.514248	0.109	0.145	1
Pxn	0.0245953	-0.471155	0.16	0.198	1
Ankrd27	0.0246003	-0.543123	0.071	0.102	1
Crtc3	0.0247183	-0.561906	0.15	0.186	1
Asap1	0.024782	-0.624127	0.121	0.157	1
Airn	0.0247974	-0.699664	0.247	0.279	1
Irgm1	0.0247977	0.236631	0.265	0.219	1
Pik3c2a	0.0248363	-0.622291	0.097	0.131	1
Zfx	0.0248619	-0.448966	0.204	0.244	1
5730455P16Rik	0.0248694	-0.642659	0.049	0.076	1
Pop5	0.0248733	0.156243	0.417	0.356	1
Aldh16a1	0.0249414	-0.527631	0.071	0.102	1
Nsmce1	0.0250127	-0.348394	0.16	0.201	1
Ctu2	0.025216	-0.45813	0.087	0.121	1
Exoc3	0.0252372	0.107691	0.304	0.25	1
Glyr1	0.0253034	-0.422662	0.227	0.265	1
Mex3c	0.0253947	-0.640269	0.067	0.097	1
Arl2	0.0254463	-0.614016	0.057	0.085	1
Fmc1	0.0255048	-0.334	0.152	0.193	1
Usb1	0.0256041	0.369357	0.123	0.092	1
Rfxank	0.0256455	0.600202	0.069	0.047	1
Zrsr2	0.0256976	-0.431385	0.154	0.193	1
4930523C07Rik	0.0258122	-0.438974	0.269	0.304	1
Rnpepl1	0.0258225	0.434325	0.121	0.091	1
Cgas	0.0258778	-0.61252	0.063	0.092	1
Gtf3c5	0.0259292	-0.601632	0.057	0.085	1
Atf3	0.0261076	-0.814626	0.04	0.066	1
Larp7	0.0261297	-0.350981	0.206	0.247	1
Kcnn4	0.0261475	-0.459156	0.19	0.229	1
Paqr7	0.0263528	0.341337	0.119	0.089	1
Ppif	0.0264582	-0.517568	0.103	0.137	1
Smim20	0.0265437	0.252482	0.269	0.226	1
Gm14295	0.0265531	0.564378	0.085	0.06	1
Ubxn2a	0.0265618	-0.47221	0.152	0.189	1
Rab10os	0.02659	0.350407	0.138	0.105	1
H2-Q6	0.0266089	-0.333561	0.51	0.516	1
Itgb3	0.0266514	-0.784132	0.059	0.087	1
Usp8	0.026665	-0.452212	0.164	0.202	1
Apopt1	0.0266799	0.329441	0.235	0.195	1
5730480H06Rik	0.0270091	-0.660987	0.047	0.073	1
Prkd3	0.027015	-0.506212	0.087	0.12	1
Crebrf	0.0270394	0.163632	0.223	0.18	1
Phactr2	0.027066	-0.886136	0.374	0.373	1
Itgal	0.0270727	-0.348664	0.662	0.637	1
Lysmd2	0.0270801	-0.626661	0.032	0.056	1
Saysd1	0.0271095	0.366307	0.16	0.126	1
Ndufa10	0.027132	0.158946	0.445	0.384	1
Zkscan14	0.0271872	0.577338	0.069	0.047	1
Ints2	0.0272111	-0.568681	0.057	0.085	1
BC002059	0.0273097	-0.779969	0.034	0.058	1
Acbd3	0.0274721	-0.342919	0.206	0.248	1
Dpagt1	0.0274965	-0.503126	0.097	0.131	1
Ssbp2	0.0275049	-0.714332	0.069	0.098	1
Fam3a	0.0275995	0.54656	0.079	0.055	1
Ift52	0.0276088	0.262999	0.223	0.182	1
Gopc	0.0276345	-0.526426	0.115	0.15	1
Spg20	0.0276417	-0.51917	0.047	0.073	1
Med11	0.0277542	0.28714	0.235	0.194	1
Zfp866	0.0278013	-0.733422	0.045	0.07	1
Mthfd2	0.0278044	-0.403975	0.294	0.327	1
Surf6	0.0278151	-0.516196	0.075	0.106	1
Filip1	0.0278951	-0.799571	0.109	0.143	1
Errfi1	0.0279312	-0.611616	0.065	0.094	1
Gprasp1	0.0280331	-0.606598	0.051	0.078	1
Zfp512	0.0281471	-0.535056	0.095	0.128	1
Dnaja3	0.0281591	-0.508522	0.067	0.097	1
Colgalt1	0.0281658	-0.44749	0.142	0.179	1
4933434E20Rik	0.02828	0.260865	0.213	0.172	1
2310011J03Rik	0.0283425	0.19375	0.294	0.246	1
Mecp2	0.0284143	-0.618663	0.156	0.19	1
Mrpl44	0.0284357	0.315268	0.204	0.166	1
Sdhaf3	0.0285895	-0.64116	0.051	0.077	1
Mettl22	0.028649	-0.691517	0.04	0.065	1
Zc3h4	0.0286779	-0.506175	0.156	0.192	1
Csnk1a1	0.0287021	-0.240728	0.623	0.617	1
Ttc17	0.0287089	-0.574997	0.148	0.183	1
Klrb1b	0.0287711	-0.75101	0.034	0.058	1
Mapk1	0.0288017	-0.420954	0.5	0.494	1
Slc25a37	0.0288471	-0.807441	0.028	0.05	1
Gm20234	0.0289061	-0.622848	0.051	0.077	1
Cd200	0.0289542	0.167324	0.142	0.108	1
Bach2	0.0290316	-1.12837	0.196	0.225	1
Pank2	0.0291168	-0.347896	0.225	0.266	1
Plekho1	0.0291366	0.574619	0.073	0.05	1
Rexo5	0.029216	-0.679235	0.105	0.138	1
Snx14	0.0292622	-0.553288	0.077	0.108	1
Taco1	0.0293078	-0.629586	0.043	0.068	1
Tacc1	0.0293996	-0.39967	0.401	0.421	1
Mark4	0.0294335	-0.666727	0.049	0.075	1
Nr1h2	0.0294523	0.33191	0.235	0.196	1
Gm32856	0.0294936	-0.79698	0.038	0.063	1
Rpp21	0.0295395	0.18021	0.366	0.316	1
Cog7	0.0295436	-0.751379	0.03	0.053	1
Tsr1	0.0295917	-0.539493	0.097	0.13	1
Galt	0.0296281	0.477803	0.105	0.078	1
Ppp6r1	0.0296781	-0.397362	0.156	0.193	1
Ormdl3	0.0297397	0.331178	0.156	0.122	1
Ccdc107	0.0297774	0.347037	0.217	0.178	1
Cd99l2	0.029793	0.380122	0.103	0.076	1
Fmr1	0.0298045	-0.466369	0.215	0.25	1
Ctcf	0.0298252	-0.339981	0.421	0.442	1
Clk2	0.0298329	-0.501733	0.136	0.171	1
Haus2	0.0298515	-0.577384	0.069	0.098	1
Zbtb17	0.029893	-0.579606	0.065	0.094	1
Mthfd2l	0.030023	-0.787498	0.028	0.05	1
Tspan14	0.0300428	-0.552554	0.257	0.288	1
Ttc38	0.0300522	0.638502	0.057	0.037	1
Ppard	0.0300589	-0.58792	0.067	0.096	1
Eif4e2	0.0300803	0.114726	0.464	0.398	1
Dynlt1c	0.0300805	0.609872	0.063	0.042	1
Tars	0.0301066	-0.383091	0.188	0.226	1
Ddx39b	0.0301221	-0.246693	0.567	0.571	1
Cmtm3	0.0301467	0.546267	0.071	0.049	1
Lypla1	0.0301985	0.170099	0.338	0.29	1
Madd	0.0302289	-0.449629	0.196	0.233	1
Mgst2	0.0302455	-0.458315	0.079	0.111	1
Grb2	0.0302648	-0.29424	0.547	0.548	1
Psip1	0.0302739	-0.227236	0.368	0.404	1
Tbcd	0.030308	-0.402728	0.172	0.211	1
Cluh	0.0303581	-0.577384	0.057	0.084	1
2900097C17Rik	0.0303737	-0.430646	0.121	0.157	1
Rbm14	0.0304474	-0.478621	0.097	0.13	1
Eif2s3x	0.0304581	-0.373493	0.3	0.334	1
Snrk	0.0305522	-0.536319	0.115	0.149	1
Cpsf2	0.0306653	-0.324651	0.265	0.303	1
Zfp213	0.0307606	-0.782204	0.028	0.05	1
Tmx1	0.0307675	-0.382409	0.249	0.287	1
Ogg1	0.0307742	-0.570786	0.049	0.075	1
Snrnp25	0.0307984	-0.308797	0.231	0.271	1
Nrip1	0.0308339	-0.616939	0.267	0.292	1
Dlg2	0.0308591	-0.178509	0.237	0.188	1
Swt1	0.0308915	-0.451072	0.19	0.228	1
Foxo3	0.0309669	-0.707645	0.073	0.102	1
Dnajc24	0.0309861	0.295544	0.2	0.163	1
Hip1r	0.0310435	-0.437867	0.221	0.258	1
Rgs2	0.0310671	0.287337	0.121	0.091	1
Appl1	0.0311442	-0.373216	0.219	0.258	1
Mical1	0.0312264	0.24736	0.206	0.167	1
Fnip1	0.0313376	-0.595679	0.156	0.19	1
Prmt7	0.0313687	-0.478775	0.091	0.123	1
Dcaf17	0.0313806	-0.645724	0.055	0.082	1
Ccr7	0.0313946	-1.22222	0.047	0.071	1
Kdm4d	0.0314295	-0.933708	0.032	0.055	1
Cdip1	0.0315053	-0.648938	0.051	0.077	1
Tmem159	0.0315689	0.726528	0.053	0.034	1
Clk4	0.0315929	-0.408524	0.158	0.196	1
Oas1c	0.0317364	0.437161	0.093	0.067	1
Agtrap	0.0318946	0.324811	0.126	0.095	1
Cdk4	0.0319488	-0.424956	0.397	0.407	1
Luzp1	0.0320068	-0.54883	0.055	0.082	1
Pck2	0.0321517	-0.76352	0.03	0.052	1
Tbc1d8b	0.0321883	-0.656914	0.059	0.086	1
Gorasp2	0.0322249	-0.318064	0.283	0.322	1
Mrtfb	0.0322404	-0.622762	0.111	0.144	1
Mcrs1	0.0322983	0.203379	0.233	0.19	1
Phpt1	0.0323227	-0.424984	0.15	0.186	1
Itch	0.0324649	-0.451793	0.253	0.287	1
Alg5	0.0324712	0.123957	0.342	0.29	1
Zfp282	0.0324832	-0.664642	0.055	0.081	1
Gm48228	0.0324872	0.448273	0.091	0.066	1
Zfpm1	0.0325519	-0.558776	0.077	0.107	1
Creld2	0.0326052	-0.405659	0.223	0.26	1
Psma3	0.0326275	0.127839	0.735	0.676	1
Hist1h3f	0.0326314	-0.457954	0.255	0.289	1
Pcid2	0.0326542	-0.573784	0.067	0.095	1
Ext2	0.032879	-0.49774	0.14	0.174	1
Smcr8	0.0329047	-0.718277	0.036	0.06	1
Zfp472	0.0329393	-0.665762	0.043	0.067	1
Isy1	0.0330556	0.13884	0.547	0.469	1
Dda1	0.0330711	0.224078	0.298	0.254	1
Tmem62	0.0331228	-0.542321	0.067	0.096	1
Nsun6	0.0332516	-0.733422	0.045	0.069	1
Slc2a3	0.0332694	-0.583175	0.342	0.365	1
Oasl2	0.0333214	-0.763095	0.036	0.059	1
Cfap36	0.0334673	0.373198	0.206	0.171	1
Gtf2h2	0.0335341	-0.536366	0.101	0.133	1
Ddx19a	0.0336499	-0.419727	0.123	0.158	1
Msto1	0.033707	-0.393446	0.087	0.119	1
Tada1	0.0337922	0.39673	0.158	0.125	1
Aff1	0.0338655	-0.553965	0.107	0.14	1
Pigk	0.034061	0.131046	0.255	0.209	1
Ralb	0.0341012	-0.500808	0.03	0.052	1
Rmnd1	0.0341964	-0.585512	0.049	0.074	1
Micall1	0.0342554	-0.759697	0.036	0.059	1
Cdc42se2	0.0342796	-0.463587	0.33	0.354	1
Nisch	0.0343247	-0.389523	0.2	0.237	1
Bet1l	0.0343833	0.293572	0.14	0.108	1
Hgh1	0.0343893	-0.735031	0.03	0.052	1
Bfar	0.0345147	0.310767	0.211	0.173	1
Ccdc51	0.0347215	-0.668895	0.043	0.067	1
Ppp2r5d	0.0347664	-0.513194	0.073	0.102	1
Cyb5b	0.0348373	-0.281923	0.322	0.363	1
Rbmx2	0.0348419	-0.467155	0.095	0.127	1
Appbp2	0.0348821	-0.420774	0.178	0.215	1
Acin1	0.0349341	-0.276453	0.512	0.518	1
Nop9	0.0350473	-0.324681	0.132	0.169	1
Atg16l1	0.0350881	-0.554185	0.095	0.126	1
Fnta	0.0351264	0.227442	0.233	0.192	1
Ap1s2	0.0351954	0.240247	0.211	0.172	1
Slc22a15	0.0353418	-0.559363	0.126	0.159	1
Gpn2	0.0354118	-0.502096	0.063	0.091	1
Fkrp	0.0355932	-0.658215	0.036	0.059	1
Srp54a	0.0356192	-0.406461	0.089	0.121	1
Vav1	0.0356277	-0.36392	0.269	0.305	1
Ifi30	0.0356646	-0.402054	0.261	0.294	1
Cln6	0.0358477	0.536793	0.087	0.063	1
Naa30	0.0358683	-0.504879	0.067	0.095	1
Ppp3cc	0.0360339	-0.535176	0.411	0.419	1
Lclat1	0.036053	-0.15916	0.512	0.414	1
Dhx8	0.0360734	-0.281928	0.132	0.169	1
Rnf11	0.0361833	0.340448	0.152	0.119	1
Angel2	0.0362442	-0.386136	0.144	0.18	1
Cryzl1	0.0362694	0.322196	0.152	0.12	1
Calhm6	0.0363091	-0.502889	0.117	0.151	1
Gpm6b	0.036379	-0.916674	0.18	0.21	1
Atpaf2	0.036379	-0.522724	0.059	0.086	1
Ppp1r7	0.0363901	-0.360808	0.19	0.228	1
Map1s	0.036431	-0.555828	0.061	0.088	1
Ubl4a	0.0364367	0.16272	0.322	0.273	1
Trp53bp1	0.0364473	-0.529318	0.083	0.113	1
Gm12185	0.0365849	0.136125	0.255	0.21	1
Sf3a3	0.0366334	-0.298563	0.255	0.294	1
Glb1	0.0367707	0.276226	0.182	0.147	1
Kin	0.036803	0.237514	0.213	0.174	1
Ccnt1	0.036838	-0.439212	0.247	0.28	1
Lsm7	0.0369626	-0.396517	0.385	0.401	1
Maz	0.0370416	-0.389411	0.198	0.235	1
Wasl	0.0370923	-0.383044	0.178	0.216	1
Zfp938	0.0371564	-0.665135	0.038	0.061	1
Ercc4	0.0371959	-0.59783	0.073	0.101	1
Trim12a	0.0372879	0.171191	0.227	0.186	1
Hspa13	0.0373537	-0.471048	0.095	0.127	1
Rbmxl1	0.0374877	-0.338597	0.259	0.296	1
Fam117b	0.0375035	-0.502927	0.215	0.246	1
Fam111a	0.0375925	-0.272986	0.235	0.277	1
Xxylt1	0.037608	-0.845758	0.03	0.051	1
Senp1	0.0376146	-0.443704	0.217	0.25	1
Rbm8a	0.0376697	-0.350437	0.393	0.412	1
Tnfaip8l1	0.0377033	-0.635055	0.061	0.087	1
Ptpn23	0.0379045	-0.707733	0.036	0.059	1
Erlec1	0.0379197	-0.502969	0.109	0.141	1
Lta4h	0.0379238	0.144185	0.362	0.309	1
Timm44	0.0380125	-0.430151	0.107	0.14	1
Spn	0.038051	-0.40283	0.522	0.51	1
Iqce	0.0380773	-0.641472	0.047	0.071	1
Zfp263	0.0380995	-0.625479	0.053	0.078	1
Kansl3	0.0382653	-0.494899	0.115	0.148	1
Tceanc2	0.0384031	-0.529799	0.065	0.092	1
Kdm6b	0.03844	-0.72694	0.051	0.075	1
Gm7030	0.0384432	0.207069	0.314	0.268	1
Gtf2h1	0.03848	-0.519794	0.132	0.164	1
Romo1	0.0385201	0.128445	0.431	0.372	1
Slc25a36	0.0386001	-0.529246	0.087	0.117	1
Usp25	0.0386056	-0.437531	0.466	0.469	1
Spg7	0.0386184	-0.455425	0.132	0.165	1
Rnf130	0.0386379	0.337827	0.115	0.087	1
Mrpl49	0.0388131	-0.436208	0.113	0.146	1
Sirt1	0.0389328	-0.658215	0.047	0.071	1
Ttc7b	0.0389581	-0.572059	0.126	0.158	1
Dele1	0.0389645	-0.430334	0.083	0.113	1
Mphosph8	0.0389678	-0.385035	0.217	0.253	1
Lrwd1	0.0391754	0.270989	0.209	0.172	1
Snhg6	0.039288	-0.399998	0.126	0.159	1
Themis2	0.0393094	0.517356	0.085	0.062	1
Pafah1b2	0.0393272	-0.400241	0.192	0.228	1
Sptlc2	0.0393432	-0.411636	0.291	0.321	1
Ndufaf6	0.0393559	-0.677735	0.047	0.071	1
Milr1	0.0394433	-0.771557	0.03	0.051	1
Wwp2	0.0396294	-0.33881	0.225	0.263	1
Plec	0.0396762	-0.43207	0.356	0.377	1
Gng12	0.0398385	-0.62001	0.075	0.103	1
Acd	0.0398513	0.275846	0.231	0.193	1
Nt5c3b	0.0400514	-0.304088	0.211	0.25	1
Snai3	0.0400951	0.533298	0.099	0.074	1
Psmc1	0.0401726	-0.323854	0.304	0.335	1
Npepps	0.0401879	-0.467331	0.217	0.25	1
Aptx	0.0402009	0.338497	0.115	0.088	1
Ing4	0.0402718	0.31042	0.134	0.104	1
Rab11b	0.0403108	0.141484	0.474	0.42	1
H2-DMb1	0.0403711	0.299532	0.107	0.08	1
Morc3	0.040385	-0.368874	0.249	0.285	1
Gripap1	0.0403943	-0.408987	0.119	0.153	1
Cuedc2	0.0404792	0.227923	0.306	0.262	1
Itsn2	0.0407621	-0.451364	0.433	0.437	1
Tra2a	0.0409821	-0.372512	0.348	0.371	1
Zfp868	0.0410398	-0.534219	0.04	0.064	1
Fam92a	0.0410612	0.213153	0.257	0.216	1
Gtf2e1	0.0411083	-0.521108	0.067	0.094	1
Sgpl1	0.0412761	-0.615987	0.107	0.137	1
Ecsit	0.0412818	-0.327457	0.115	0.149	1
Ssbp1	0.0412976	0.14998	0.368	0.318	1
Cdadc1	0.0413283	-0.474226	0.079	0.108	1
Pepd	0.0413447	0.300602	0.162	0.129	1
Xlr4b	0.0413623	0.375528	0.164	0.132	1
Phf3	0.0413845	-0.416147	0.332	0.355	1
Zdhhc17	0.0413972	-0.746144	0.055	0.079	1
Rabgap1	0.0414201	-0.536643	0.154	0.186	1
A530088E08Rik	0.041479	0.523899	0.077	0.055	1
Gps2	0.0415236	0.171097	0.324	0.275	1
Tcf4	0.0415643	-0.74959	0.047	0.07	1
Slx4	0.0416235	-0.704509	0.045	0.068	1
Irf2bp2	0.0417344	-0.771557	0.03	0.051	1
Kctd5	0.0418188	-0.469089	0.085	0.115	1
Tstd3	0.0418431	0.295876	0.168	0.135	1
Mob3a	0.0419142	0.121877	0.393	0.338	1
Lss	0.0421911	-0.479843	0.034	0.056	1
B3gnt2	0.0422524	-0.376072	0.336	0.359	1
Prmt5	0.0423653	-0.420085	0.14	0.173	1
C1qtnf6	0.0423985	0.535872	0.107	0.082	1
Mgme1	0.0425199	-0.694741	0.034	0.056	1
Dcaf10	0.0425449	-0.60032	0.107	0.137	1
Ptk2b	0.0426551	-0.396926	0.553	0.533	1
Fip1l1	0.0426573	-0.367167	0.37	0.393	1
Vamp1	0.0426644	-0.522385	0.051	0.075	1
Leprot	0.0427259	0.115873	0.251	0.207	1
Dnajc30	0.0428669	0.359894	0.14	0.11	1
Psat1	0.0430576	-0.483576	0.245	0.274	1
Caap1	0.0431743	-0.445404	0.136	0.169	1
Tradd	0.0432224	0.326248	0.204	0.171	1
Gtpbp3	0.0432265	0.490958	0.073	0.052	1
Skap2	0.0432798	-0.451631	0.144	0.177	1
Exoc6b	0.0433823	-0.727283	0.093	0.121	1
Vezt	0.0434237	-0.690849	0.057	0.082	1
Zfp422	0.0434444	-0.473476	0.053	0.077	1
Rela	0.0436842	0.281412	0.233	0.196	1
Kctd18	0.0437677	-0.563343	0.083	0.111	1
Trbj2-1	0.0437751	0.539724	0.057	0.038	1
Wipf1	0.0438181	-0.333687	0.638	0.612	1
Mir22hg	0.043866	0.550371	0.059	0.04	1
Galk1	0.0438947	-0.365258	0.283	0.316	1
Kif3b	0.0439061	-0.413419	0.111	0.144	1
Siah1a	0.0439262	-0.752875	0.036	0.058	1
Acbd5	0.0439523	-0.46219	0.186	0.22	1
Cd84	0.0441647	-0.423523	0.267	0.297	1
Tmem123	0.044183	0.101256	0.401	0.347	1
Zbed3	0.0442497	-0.580873	0.055	0.08	1
Dpp9	0.0443948	-0.238614	0.113	0.148	1
Rabgef1	0.044447	-0.494111	0.103	0.134	1
Mpv17l2	0.0445324	0.210998	0.249	0.209	1
Gpbp1	0.0446648	-0.449181	0.308	0.333	1
Zcrb1	0.0446694	0.105774	0.464	0.405	1
Naa25	0.0446812	-0.515181	0.093	0.123	1
Dnaja4	0.0446967	0.514189	0.067	0.047	1
Cyb561a3	0.0449553	0.371263	0.111	0.085	1
Tmem19	0.0449705	0.327979	0.146	0.115	1
Secisbp2l	0.0449769	-0.467694	0.176	0.209	1
Zc3h18	0.0450942	-0.394662	0.192	0.227	1
Gm15564	0.0451456	0.550371	0.057	0.038	1
Btrc	0.045156	-0.636538	0.091	0.119	1
Hist1h2ad	0.0452021	-0.640185	0.047	0.07	1
Mblac2	0.0453526	0.470318	0.071	0.05	1
Pcgf5	0.0453555	-0.497214	0.196	0.228	1
Klhl12	0.0453653	-0.549793	0.065	0.091	1
Taok2	0.0453848	-0.499902	0.089	0.118	1
Hist1h2bm	0.0454091	-0.483731	0.138	0.169	1
Tut1	0.04541	-0.590985	0.067	0.093	1
Dyrk2	0.0454762	-0.617573	0.051	0.075	1
Exosc1	0.0455114	-0.275277	0.17	0.208	1
Brap	0.0455139	-0.303778	0.136	0.17	1
Cradd	0.0455591	-0.659476	0.101	0.13	1
Alkbh4	0.0455611	0.458873	0.103	0.078	1
Cep83os	0.0455652	-0.659847	0.03	0.051	1
Tmem43	0.0458088	-0.494023	0.059	0.084	1
Hist1h1c	0.0459191	-0.649181	0.312	0.331	1
Tnip2	0.0459331	-0.441851	0.053	0.078	1
Rbpj	0.0459431	-0.520033	0.617	0.571	1
Ms4a6d	0.0459588	0.23083	0.211	0.174	1
Slain1	0.0459755	-0.346345	0.134	0.168	1
Rufy2	0.0461296	-0.457465	0.091	0.121	1
Ddb1	0.0461732	-0.366019	0.259	0.293	1
Tmem229b	0.0462027	0.277543	0.16	0.128	1
Wsb2	0.0463349	0.366659	0.146	0.116	1
Klhdc2	0.0463982	-0.38854	0.123	0.156	1
Fbxw2	0.0464163	0.135967	0.332	0.283	1
Csgalnact2	0.0465303	-0.736152	0.043	0.065	1
Stau1	0.0465434	-0.488131	0.14	0.172	1
B3gat3	0.0465448	0.292059	0.211	0.176	1
Cd101	0.0466042	-0.672021	0.063	0.088	1
Bop1	0.0466371	-0.426719	0.126	0.158	1
Ikzf3	0.0468618	-0.347584	0.769	0.741	1
Pdcd2l	0.0468716	0.382644	0.136	0.107	1
Bub3	0.0468852	-0.397458	0.411	0.425	1
Clec2i	0.0471354	-0.754483	0.03	0.05	1
Tjap1	0.0471495	-0.536044	0.051	0.075	1
Trmt1	0.0471627	-0.397399	0.091	0.121	1
Slc25a16	0.0471819	-0.55192	0.061	0.086	1
Ap3b1	0.047324	-0.430549	0.443	0.448	1
Luc7l3	0.0474259	-0.298273	0.435	0.448	1
Sept7	0.0474551	-0.144018	0.808	0.799	1
Smg8	0.0475504	-0.624403	0.04	0.063	1
Bet1	0.0480917	0.337377	0.16	0.129	1
Ccl1	0.0481393	-2.50646	0.045	0.066	1
Mtln	0.0481695	0.396005	0.113	0.087	1
Nudt22	0.0482901	0.450207	0.095	0.071	1
Cnot10	0.0483019	-0.429902	0.17	0.203	1
Eral1	0.0483748	-0.557042	0.043	0.065	1
Metap1	0.0484109	-0.346503	0.16	0.195	1
Sf1	0.0484245	-0.235998	0.393	0.425	1
Gm6712	0.048442	-0.739135	0.034	0.055	1
Pgm3	0.0485021	-0.556544	0.049	0.072	1
Acadvl	0.0485588	0.271952	0.176	0.143	1
Sprtn	0.0485645	-0.697112	0.036	0.057	1
Nfkbid	0.0485897	-0.74086	0.069	0.095	1
Nbeal1	0.0486149	-0.643558	0.075	0.101	1
Pou2f2	0.0486862	0.407891	0.119	0.093	1
Spout1	0.0486949	-0.530665	0.047	0.07	1
Zfp207	0.0486962	-0.251766	0.421	0.447	1
Mtss1	0.0488719	-0.651451	0.065	0.09	1
Zfp36l2	0.0489122	-0.358614	0.328	0.356	1
Ssb	0.0489541	-0.194357	0.632	0.618	1
Gpaa1	0.0491208	-0.3897	0.13	0.162	1
Ndrg1	0.0492798	0.3318	0.121	0.094	1
Farsb	0.0492817	-0.355574	0.257	0.29	1
Hsd17b4	0.049308	0.323943	0.152	0.121	1
Idi1	0.0493704	-0.473012	0.126	0.157	1
Mff	0.0494802	0.118904	0.362	0.312	1
Gm10130	0.0494992	-0.672021	0.03	0.05	1
Usp33	0.0495518	-0.703385	0.051	0.074	1
Ank	0.0495526	-0.45265	0.085	0.114	1
Klhl18	0.049698	-0.633611	0.057	0.081	1
Snap47	0.049753	0.459769	0.071	0.05	1
Thap3	0.0500757	0.217796	0.196	0.161	1
Coq9	0.050111	0.29571	0.15	0.119	1
Clec16a	0.0501453	-0.632958	0.079	0.106	1
Elk3	0.0501537	-0.512818	0.395	0.398	1
Manea	0.0501845	-0.701168	0.04	0.062	1
Prdm4	0.0505165	-0.634547	0.051	0.074	1
Eif2ak1	0.0506975	-0.359814	0.144	0.178	1
Usp45	0.0507118	-0.621172	0.063	0.088	1
Abcd3	0.0507884	-0.63893	0.038	0.06	1
Sufu	0.0510184	-0.475051	0.091	0.12	1
Rnpc3	0.0510297	-0.420815	0.107	0.137	1
Cnst	0.0510777	-0.570096	0.067	0.092	1
Gm16286	0.0511254	0.157308	0.348	0.302	1
Homer1	0.0511571	-0.765131	0.038	0.059	1
Zpbp	0.0511972	-0.745085	0.043	0.064	1
Fam210b	0.0513073	0.468156	0.069	0.049	1
Gins4	0.0513074	-0.322554	0.154	0.189	1
Zdhhc9	0.0513968	-0.713405	0.034	0.055	1
Nt5c2	0.0514127	-0.565804	0.103	0.132	1
Kdm4b	0.0514786	-0.445896	0.071	0.098	1
Tmc8	0.0516248	0.222045	0.152	0.121	1
Ubr7	0.0516718	-0.354815	0.123	0.156	1
Fbxl15	0.0518215	0.550371	0.073	0.053	1
Bmpr2	0.0518693	-0.834293	0.038	0.059	1
Ndufaf5	0.0522008	-0.453035	0.089	0.117	1
Tubgcp6	0.0522939	-0.678253	0.043	0.064	1
Shprh	0.0522998	-0.504335	0.123	0.154	1
Ddi2	0.0523815	-0.463065	0.172	0.203	1
C1galt1c1	0.0524085	0.262884	0.128	0.099	1
Zfp580	0.0524133	-0.544044	0.043	0.065	1
Stard4	0.0524169	-0.325449	0.17	0.205	1
Hus1	0.0524356	-0.461034	0.049	0.072	1
Elf1	0.0524681	-0.261282	0.64	0.628	1
Slc4a2	0.0525154	-0.50781	0.051	0.074	1
Hax1	0.0525616	0.236097	0.225	0.188	1
Vps26a	0.0526549	0.285189	0.158	0.127	1
Itih5	0.0528195	-0.561906	0.14	0.17	1
Clcc1	0.0528794	-0.393226	0.132	0.164	1
Rnf10	0.0530008	-0.401628	0.269	0.298	1
Tbce	0.0530092	-0.379098	0.154	0.187	1
Srsf6	0.0530992	-0.322862	0.296	0.327	1
Gata3	0.0531789	0.267277	0.211	0.176	1
D1Ertd622e	0.0531859	-0.633733	0.034	0.055	1
Fig4	0.0532869	-0.572932	0.063	0.088	1
Pskh1	0.0534753	-0.644885	0.045	0.067	1
Aamp	0.0535981	0.210142	0.31	0.269	1
Tollip	0.0536753	-0.527631	0.053	0.076	1
Gpr146	0.0537696	-0.579828	0.034	0.055	1
Slc12a6	0.0537729	-0.534052	0.194	0.224	1
C330018D20Rik	0.0538718	0.472369	0.067	0.047	1
Trmt12	0.0538729	0.577338	0.057	0.039	1
Nek9	0.0539814	-0.408353	0.117	0.148	1
Fastkd3	0.0541186	-0.487461	0.04	0.062	1
1110065P20Rik	0.0541261	-0.449629	0.065	0.09	1
AC154200.1	0.0542698	0.326172	0.144	0.115	1
Pdk1	0.0542754	-0.454245	0.097	0.126	1
Pip4k2b	0.0542984	-0.442324	0.123	0.154	1
5830428M24Rik	0.054391	0.444438	0.069	0.049	1
Bicral	0.0543917	-0.522878	0.087	0.115	1
Efr3a	0.054483	-0.331076	0.318	0.349	1
Cog1	0.0545154	-0.481761	0.069	0.095	1
Trit1	0.0546167	-0.685173	0.051	0.073	1
Ifit3	0.0546167	-0.617007	0.134	0.165	1
Tmem126b	0.0546956	0.332279	0.121	0.095	1
Ube2r2	0.054737	0.151552	0.283	0.241	1
Zfyve27	0.0547597	-0.646486	0.036	0.057	1
Lancl3	0.0547869	-0.751228	0.049	0.071	1
Ttll12	0.0549136	-0.472899	0.079	0.106	1
Eif4e	0.0549591	-0.329844	0.344	0.368	1
Fbxo21	0.0550099	-0.598744	0.047	0.069	1
Dcaf13	0.0550394	-0.300726	0.231	0.267	1
Ndrg3	0.0551505	0.234869	0.17	0.138	1
Tiprl	0.0551858	0.106638	0.36	0.313	1
Cbx1	0.0551985	-0.295301	0.336	0.365	1
Vegfb	0.055283	-0.452056	0.061	0.086	1
Zfpl1	0.0554016	0.372996	0.117	0.091	1
Zcchc17	0.0554065	0.133753	0.374	0.325	1
Pisd	0.0554269	-0.545048	0.073	0.099	1
Zfp287	0.0554277	-0.577384	0.047	0.069	1
Blvra	0.0554389	0.125238	0.314	0.267	1
Ggta1	0.0554532	-0.548363	0.146	0.175	1
Dnajc17	0.0554793	-0.551006	0.057	0.08	1
Aacs	0.055487	-0.587826	0.038	0.059	1
Fcho2	0.0555226	-0.50321	0.296	0.319	1
Tmem138	0.0555632	-0.513759	0.063	0.088	1
Pes1	0.055601	-0.415401	0.204	0.235	1
Erlin2	0.0558411	-0.624233	0.034	0.054	1
Asap2	0.0558525	-0.769869	0.036	0.057	1
Cpsf6	0.0560865	-0.317316	0.289	0.32	1
Nelfb	0.0561835	0.226173	0.227	0.19	1
2310009B15Rik	0.0562202	0.289464	0.162	0.131	1
Pygb	0.056335	-0.30282	0.15	0.185	1
Ndufa9	0.05635	0.196437	0.338	0.297	1
G6pc3	0.0563556	-0.447624	0.075	0.101	1
Pygo2	0.0563858	-0.550558	0.043	0.064	1
Kif1c	0.0564008	-0.456157	0.093	0.121	1
Sgk1	0.0566766	-0.493904	0.073	0.099	1
Donson	0.0568482	-0.336108	0.101	0.131	1
Srebf1	0.0569416	-0.446711	0.101	0.13	1
Avpi1	0.0570976	-0.267213	0.043	0.065	1
Usf2	0.0571424	0.217537	0.275	0.238	1
Supv3l1	0.0571672	-0.610621	0.047	0.068	1
Smim8	0.0572826	0.333837	0.166	0.136	1
Uckl1	0.0572937	0.319919	0.128	0.1	1
Asb7	0.0573069	-0.677983	0.045	0.066	1
Phrf1	0.0573261	-0.427525	0.172	0.204	1
Acad8	0.0573578	-0.464815	0.034	0.055	1
Stx5a	0.0573949	0.213136	0.186	0.153	1
Cyb561d2	0.0574678	0.293399	0.19	0.158	1
Fam129a	0.0574763	-0.50556	0.261	0.289	1
Ufm1	0.0580174	0.140542	0.32	0.274	1
Sf3b2	0.0580496	-0.196368	0.676	0.647	1
Pex3	0.058095	-0.416076	0.051	0.074	1
Btbd10	0.0580953	-0.517639	0.117	0.146	1
Ilrun	0.0580984	-0.392351	0.271	0.299	1
Znhit6	0.0581425	-0.469528	0.107	0.136	1
Abhd16a	0.0581873	0.237213	0.15	0.12	1
Cysltr2	0.0582215	-0.470845	0.107	0.136	1
Sephs1	0.0582243	-0.444836	0.13	0.16	1
Polr3d	0.0584241	-0.4021	0.065	0.09	1
Plin3	0.058427	0.44096	0.101	0.078	1
Xpot	0.0584464	-0.484973	0.107	0.136	1
Eed	0.0585594	-0.321264	0.241	0.274	1
Aplp2	0.0586208	-0.398099	0.221	0.254	1
Enox2	0.0586725	-0.769912	0.138	0.165	1
Rpf1	0.0587286	-0.407565	0.109	0.139	1
Usp40	0.0587382	-0.623327	0.063	0.087	1
Il6st	0.0589051	-0.65096	0.087	0.113	1
Ddit4	0.0589383	0.12302	0.271	0.23	1
2010315B03Rik	0.0590491	-0.525396	0.063	0.087	1
Tln1	0.0590955	-0.203334	0.806	0.801	1
Ndufaf2	0.0591009	-0.439079	0.115	0.145	1
Chchd7	0.0593254	0.208226	0.241	0.205	1
Tug1	0.0593539	-0.492544	0.085	0.112	1
Tom1l2	0.0594682	-0.748473	0.04	0.061	1
Thoc3	0.0596179	-0.272513	0.152	0.186	1
St13	0.0596383	-0.247274	0.364	0.394	1
Stk3	0.0596586	-0.578671	0.067	0.091	1
Nfil3	0.0596632	0.136205	0.241	0.202	1
Epg5	0.0596845	-0.658749	0.051	0.073	1
Praf2	0.0597886	0.375648	0.117	0.092	1
Trip4	0.0598357	0.16639	0.17	0.137	1
Clpx	0.0598916	-0.35057	0.128	0.159	1
Zfp934	0.0599736	-0.475566	0.093	0.121	1
Fam210a	0.060048	-0.588043	0.063	0.087	1
Zdhhc7	0.0601878	-0.38267	0.089	0.117	1
Atxn2l	0.0603663	-0.314029	0.209	0.243	1
Arhgef2	0.0605114	-0.300848	0.206	0.243	1
Gpkow	0.0606465	-0.464128	0.085	0.112	1
Emc4	0.0606474	0.180886	0.31	0.269	1
Eif4h	0.0607036	-0.255525	0.415	0.439	1
Sgf29	0.0609219	-0.296104	0.146	0.179	1
Micu2	0.0610263	-0.358411	0.294	0.321	1
Cstf1	0.0611117	-0.485439	0.083	0.109	1
Tmem237	0.0611422	-0.536366	0.051	0.073	1
H2-Aa	0.0611816	-0.331907	0.387	0.403	1
Gm14377	0.0612014	0.366267	0.075	0.055	1
Dcaf1	0.0614077	-0.449629	0.119	0.149	1
Gnb1	0.0615747	-0.182973	0.704	0.684	1
Fastkd2	0.0617238	-0.655765	0.032	0.051	1
Mipep	0.0617707	-0.560165	0.059	0.082	1
Tor1aip1	0.0618044	-0.377373	0.362	0.382	1
Zc3h7b	0.0621674	-0.359603	0.079	0.106	1
Ccdc166	0.0622451	0.555724	0.057	0.039	1
Snip1	0.062302	-0.392404	0.091	0.119	1
Agpat4	0.0623028	-0.513873	0.225	0.251	1
Ung	0.0623036	-0.51112	0.065	0.089	1
Tmem263	0.0623573	-0.425752	0.081	0.108	1
Ccdc167	0.0624258	-0.433509	0.085	0.112	1
Zfp141	0.0624976	-0.57147	0.055	0.077	1
Sec61a1	0.0626993	-0.329496	0.32	0.347	1
Zfp182	0.0627175	-0.530119	0.117	0.145	1
Syce2	0.0627754	-0.276661	0.144	0.176	1
Nfs1	0.0628202	0.278459	0.168	0.137	1
Brd9	0.0629045	-0.388228	0.152	0.183	1
Zbtb41	0.0629918	-0.584889	0.049	0.07	1
Gpat4	0.063006	-0.445477	0.109	0.138	1
Naa40	0.0632372	-0.335847	0.113	0.144	1
Iffo1	0.0632411	-0.454629	0.059	0.082	1
Psd4	0.0632478	-0.433304	0.271	0.297	1
Piga	0.0634984	-0.667974	0.032	0.051	1
Mbd1	0.0635751	-0.499752	0.085	0.111	1
Sec22a	0.0636505	-0.526015	0.085	0.111	1
Hnrnpc	0.0636544	-0.25202	0.5	0.503	1
Ivd	0.0636878	-0.557157	0.055	0.077	1
Rbbp4	0.0638297	-0.254275	0.496	0.499	1
March7	0.0638403	-0.393595	0.188	0.22	1
Grk6	0.0638637	-0.323331	0.368	0.391	1
Ctdsp2	0.0639216	0.424055	0.093	0.071	1
Mrpl47	0.0639472	-0.456897	0.063	0.087	1
Gid8	0.063982	0.230551	0.239	0.204	1
Etv3	0.0640692	-0.53909	0.063	0.086	1
Ppp2cb	0.0641511	0.270377	0.152	0.123	1
Chchd5	0.0642747	0.292435	0.156	0.127	1
Riok2	0.0642823	-0.399337	0.111	0.14	1
Npm3	0.0642894	-0.113694	0.536	0.436	1
Napa	0.0643585	0.170562	0.316	0.276	1
Zfp251	0.0644717	-0.502096	0.073	0.098	1
Gm37240	0.0644907	-0.483576	0.053	0.075	1
Rab18	0.0648321	0.178109	0.291	0.253	1
Fam98a	0.0650469	-0.300251	0.107	0.137	1
Prr12	0.0651938	-0.395181	0.063	0.087	1
Timm23	0.0652551	-0.320809	0.5	0.497	1
Dhcr7	0.0653016	-0.363021	0.073	0.098	1
Zscan26	0.0653232	-0.442539	0.061	0.084	1
Cdk8	0.0653473	-0.291654	0.368	0.387	1
Tspan4	0.0653943	-0.489157	0.061	0.084	1
Ptp4a1.1	0.0654199	-0.501208	0.055	0.077	1
Tram2	0.0654682	-0.646486	0.034	0.053	1
Xrcc4	0.0655678	-0.482886	0.144	0.173	1
Jade2	0.0655897	-0.420482	0.14	0.169	1
Xrcc1	0.0656124	-0.514555	0.069	0.093	1
Bloc1s4	0.0656471	0.241043	0.174	0.143	1
Mrpl23	0.0657602	-0.365441	0.403	0.408	1
Ppp1r12c	0.0657757	-0.393361	0.113	0.142	1
Plekhm2	0.0657768	-0.652656	0.049	0.07	1
Nanp	0.065831	-0.479096	0.069	0.093	1
Ctnnbip1	0.0658939	-0.416243	0.063	0.087	1
Emp1	0.0661788	-0.727516	0.032	0.051	1
Polr2d	0.0661921	0.202005	0.267	0.23	1
Arl4a	0.0662029	0.273158	0.142	0.114	1
Eef1e1	0.0662594	-0.385238	0.198	0.229	1
Rmnd5b	0.0663452	0.254322	0.265	0.231	1
Cmtm6	0.0664661	-0.400531	0.158	0.189	1
Actl6a	0.0664874	-0.316838	0.287	0.317	1
Dusp4	0.0665208	-0.480326	0.107	0.135	1
Pura	0.0665847	0.187456	0.267	0.229	1
Pced1b	0.0667021	-0.435823	0.247	0.272	1
Mta3	0.0667041	-0.500842	0.381	0.384	1
Rfxap	0.0667473	0.185428	0.198	0.164	1
Lrmp	0.0671148	-0.418402	0.457	0.451	1
Anapc2	0.0673049	-0.263635	0.136	0.168	1
Bcdin3d	0.0674996	0.441995	0.087	0.066	1
Taf1a	0.0675292	-0.615987	0.038	0.058	1
Xpc	0.0675897	0.415442	0.065	0.046	1
Nsmce3	0.0676951	0.325764	0.166	0.137	1
Mknk1	0.0676993	-0.498611	0.071	0.095	1
Prorp	0.0682623	-0.725263	0.036	0.055	1
Tpm1	0.0683391	-0.192932	0.172	0.208	1
Mrpl37	0.0684504	-0.328693	0.14	0.171	1
Zkscan3	0.0685104	-0.33802	0.083	0.11	1
Tyw5	0.0685752	-0.503016	0.053	0.075	1
Galc	0.0686059	-0.647926	0.045	0.065	1
Birc3	0.0686784	-0.351984	0.202	0.234	1
Prdm2	0.068758	-0.472581	0.174	0.203	1
Hibadh	0.0687671	-0.369962	0.158	0.189	1
Haus8	0.0687773	0.290643	0.162	0.133	1
Fam160a2	0.0690031	0.382855	0.069	0.05	1
Riox2	0.0690441	0.258037	0.229	0.196	1
Npnt	0.0690755	-0.906977	0.036	0.055	1
Dnlz	0.0694373	0.23771	0.211	0.177	1
Ddit3	0.0694457	0.356548	0.14	0.113	1
Ufd1	0.069505	0.161222	0.285	0.246	1
Arhgef7	0.0695523	-0.373886	0.111	0.14	1
Ltv1	0.0697364	-0.350911	0.115	0.145	1
Cfap77	0.0698264	0.358528	0.097	0.074	1
Stk16	0.0698852	0.244563	0.213	0.18	1
Limd1	0.0699001	-0.365594	0.19	0.221	1
Mfsd8	0.0700177	-0.566475	0.051	0.072	1
Ppp1r14b	0.0701006	-0.387334	0.204	0.235	1
Slc2a8	0.0701139	0.474136	0.081	0.061	1
Clcn7	0.0702369	-0.688096	0.032	0.051	1
Tuba1a	0.0707062	-0.376824	0.385	0.395	1
Vps51	0.0707289	0.31504	0.192	0.162	1
Nr4a3	0.0707478	-0.884206	0.095	0.12	1
Jkamp	0.0709542	0.292926	0.162	0.133	1
Zfp984	0.0709774	-0.506773	0.059	0.081	1
Exosc3	0.0709789	0.12579	0.364	0.319	1
4930503L19Rik	0.0710856	-0.477055	0.105	0.132	1
Comtd1	0.0711754	0.325305	0.14	0.113	1
Ccnl1	0.0712772	-0.342911	0.31	0.334	1
Pikfyve	0.0712991	-0.591648	0.053	0.074	1
Ly86	0.0713011	0.164246	0.152	0.122	1
Ccdc92	0.0713744	0.318008	0.176	0.147	1
Washc1	0.0714443	0.235401	0.18	0.149	1
Mcub	0.0714952	0.371686	0.132	0.106	1
Zbtb9	0.0715941	-0.592192	0.045	0.065	1
Trmt10a	0.0716236	-0.524011	0.038	0.058	1
Acot11	0.0716933	-0.735273	0.032	0.05	1
Guk1	0.0718437	0.163447	0.316	0.275	1
Tex14	0.0719487	-0.513095	0.034	0.053	1
Rpap1	0.0721962	-0.489157	0.053	0.074	1
Exoc6	0.0722529	-0.495509	0.178	0.205	1
Capn2	0.0722743	0.105586	0.277	0.236	1
Xrcc6	0.0724696	-0.427288	0.091	0.117	1
Ap1g2	0.0728242	0.324548	0.148	0.121	1
Socs6	0.0728431	-0.678253	0.043	0.062	1
Phf11c	0.0730315	0.175332	0.219	0.183	1
Atl3	0.0730321	-0.37907	0.241	0.27	1
Ptp4a2	0.0731786	-0.230172	0.551	0.546	1
Tm2d3	0.0732038	0.19401	0.213	0.178	1
Slc8b1	0.0732582	0.42853	0.057	0.04	1
Dcun1d3	0.0732764	-0.628671	0.069	0.092	1
Zfr	0.0733637	-0.423097	0.401	0.406	1
Pxylp1	0.073401	-0.472712	0.055	0.077	1
Vps41	0.0734144	-0.398645	0.194	0.225	1
Bloc1s6	0.0734615	0.354753	0.17	0.142	1
Mavs	0.073517	-0.524464	0.045	0.065	1
Zfp329	0.0738423	-0.382749	0.119	0.148	1
Fntb	0.0739585	-0.373517	0.069	0.093	1
Trp53bp2	0.0739772	-0.661133	0.034	0.053	1
Atg13	0.0740551	-0.522724	0.059	0.081	1
Mtmr1	0.074073	-0.375919	0.202	0.233	1
Nt5c3	0.0741023	0.146389	0.237	0.201	1
Abraxas1	0.0741037	-0.590044	0.049	0.069	1
Kif5b	0.074303	-0.249863	0.553	0.545	1
Nudt1	0.0743822	-0.319568	0.107	0.136	1
B3glct	0.0746765	-0.473476	0.077	0.101	1
Tmem170b	0.0754316	-0.541371	0.063	0.085	1
D6Wsu163e	0.0754761	-0.614306	0.032	0.05	1
Kctd20	0.0755806	-0.406461	0.091	0.117	1
Stx16	0.0756046	-0.363981	0.142	0.172	1
Nme6	0.0756366	-0.605869	0.032	0.05	1
Gatb	0.0756982	-0.637256	0.043	0.062	1
Aktip	0.0757	0.494876	0.065	0.047	1
Psmd12	0.0757154	-0.300363	0.364	0.383	1
Bap1	0.0757638	-0.377234	0.077	0.102	1
Ell	0.0759821	-0.408987	0.069	0.093	1
Mia3	0.0761957	-0.4101	0.251	0.278	1
Timmdc1	0.0762518	-0.369555	0.132	0.16	1
Metap2	0.0767731	-0.331721	0.449	0.445	1
Taf7	0.0768698	0.24938	0.166	0.137	1
Map4k1	0.0773434	-0.280285	0.259	0.291	1
Med17	0.0775033	-0.408987	0.119	0.147	1
Cdpf1	0.077589	0.401651	0.15	0.124	1
Bcat2	0.0776061	-0.394726	0.117	0.145	1
Pcmtd2	0.0777288	0.167414	0.136	0.108	1
Ciao1	0.0777593	0.350481	0.144	0.118	1
Btbd1	0.0778687	-0.301036	0.322	0.351	1
Nampt	0.0780413	-0.284526	0.188	0.221	1
Polk	0.0780936	-0.432351	0.123	0.151	1
Tgtp1	0.0784246	0.33015	0.152	0.125	1
Pbrm1	0.0784554	-0.355503	0.411	0.42	1
Mylip	0.0785669	0.480245	0.051	0.035	1
Lin37	0.0786464	0.172199	0.202	0.17	1
Fam53a	0.0787621	0.177712	0.182	0.151	1
Slc31a1	0.0788398	-0.304733	0.089	0.115	1
Akt1	0.0788559	-0.278734	0.168	0.2	1
Polr3e	0.0789432	-0.474461	0.061	0.083	1
Clp1	0.0789775	0.321747	0.158	0.131	1
Exoc7	0.0790424	0.313737	0.17	0.142	1
Rabep1	0.0790879	-0.407232	0.318	0.338	1
Txndc16	0.0798034	-0.635952	0.053	0.073	1
Man2b1	0.0800183	-0.359431	0.308	0.332	1
4632427E13Rik	0.0800518	-0.488103	0.071	0.094	1
Ppp1r13b	0.0801159	-0.585512	0.051	0.071	1
Endog	0.0803471	-0.510383	0.061	0.083	1
Elac2	0.0803471	-0.51286	0.061	0.083	1
Nudt3	0.0803949	-0.437403	0.152	0.18	1
Sorbs1	0.0805709	-0.648042	0.049	0.069	1
Ift27	0.080622	0.148544	0.231	0.196	1
Prelid3b	0.080685	-0.27722	0.334	0.358	1
Anapc7	0.0807879	-0.352201	0.105	0.132	1
Tmem68	0.0807913	-0.492544	0.089	0.114	1
Ripor2	0.080828	-0.664034	0.33	0.336	1
1110059G10Rik	0.081049	0.327979	0.128	0.103	1
Ap3m2	0.0811038	-0.580873	0.055	0.076	1
Ebna1bp2	0.0811515	-0.41856	0.354	0.364	1
Tbc1d15	0.0811758	-0.313127	0.156	0.186	1
Tfb1m	0.0812883	-0.393266	0.051	0.071	1
Arl3	0.0813035	0.234209	0.206	0.175	1
Herpud1	0.0815069	0.172487	0.211	0.177	1
Chm	0.0815606	-0.393378	0.132	0.16	1
Pnpla8	0.0815897	-0.512739	0.079	0.103	1
Vipas39	0.0816176	-0.476697	0.087	0.112	1
Fam174b	0.0816748	0.412174	0.079	0.059	1
Smim26	0.0817992	0.27077	0.17	0.142	1
Pank3	0.0821061	-0.463435	0.099	0.125	1
Fcgr2b	0.0821551	-0.611435	0.04	0.059	1
Pbxip1	0.0822416	0.166279	0.263	0.227	1
Gm9803	0.0824586	-0.575945	0.032	0.05	1
Mfap1a	0.0824642	0.249253	0.227	0.195	1
Hmces	0.0825699	-0.351238	0.138	0.166	1
Mier3	0.0826438	-0.511557	0.032	0.05	1
Tnfrsf1a	0.0828319	0.245868	0.162	0.134	1
Wdr48	0.0828373	-0.375226	0.113	0.141	1
Prcc	0.0830476	-0.402323	0.119	0.146	1
Ipmk	0.0831493	-0.491754	0.055	0.076	1
Icam1	0.0831718	-0.244901	0.182	0.211	1
Spin2c	0.0832833	0.42853	0.057	0.04	1
Rpl9-ps6	0.0833275	0.203721	0.213	0.18	1
Preb	0.0833674	0.226852	0.245	0.211	1
Tmem203	0.083445	0.380446	0.117	0.094	1
Ino80e	0.0834935	-0.342714	0.211	0.239	1
Gramd3	0.0836197	-0.534251	0.326	0.339	1
Ywhaq	0.0837963	-0.254252	0.563	0.539	1
Zfp943	0.083927	-0.547305	0.043	0.062	1
Prdm15	0.0839655	-0.637256	0.04	0.059	1
Zfp942	0.0840152	-0.516515	0.091	0.115	1
Ppm1d	0.0841782	-0.386998	0.093	0.118	1
Tmem115	0.0842134	0.351062	0.117	0.094	1
Fbxl8	0.0842387	0.313479	0.123	0.099	1
Slc43a2	0.0843245	-0.474821	0.075	0.098	1
Klhl24	0.0845707	0.17794	0.121	0.096	1
Prr5l	0.0846083	0.232358	0.073	0.054	1
Hars2	0.0846405	-0.537092	0.047	0.066	1
Gfm1	0.0846685	-0.428795	0.117	0.144	1
Gm11110	0.0847341	0.260865	0.136	0.11	1
Tmem39b	0.0849434	-0.432194	0.071	0.094	1
Gm44174	0.0849622	-0.569332	0.595	0.535	1
Qtrt1	0.0850176	-0.385057	0.061	0.083	1
Rnf214	0.0853211	-0.437706	0.101	0.127	1
Ccdc117	0.0853478	-0.578173	0.061	0.082	1
Spop	0.0854126	-0.427191	0.277	0.3	1
Kptn	0.0855194	0.327979	0.101	0.079	1
Mier1	0.0855671	-0.310429	0.486	0.485	1
Amn1	0.0856525	-0.4197	0.083	0.107	1
Armt1	0.0857119	-0.39991	0.079	0.103	1
Foxp1	0.0859293	-0.513512	0.374	0.382	1
Rala	0.0861943	0.142028	0.328	0.288	1
Gm10053	0.0862954	-0.271558	0.33	0.356	1
Mcm3ap	0.0864001	-0.42464	0.105	0.131	1
Ttc39c	0.0864692	-0.593961	0.123	0.149	1
Daglb	0.086696	-0.400719	0.053	0.073	1
Ythdf1	0.0867752	-0.380255	0.136	0.163	1
Cdc34	0.0868974	-0.304828	0.312	0.338	1
Entpd7	0.0869547	-0.58269	0.045	0.064	1
Vbp1	0.087086	-0.274205	0.206	0.238	1
Aar2	0.087178	-0.440696	0.069	0.091	1
Kmt2e	0.0873445	-0.284425	0.67	0.637	1
Kat6b	0.0873614	-0.580715	0.119	0.145	1
Gpr89	0.0877002	-0.370603	0.134	0.161	1
Ttc21b	0.0878346	-0.59647	0.055	0.075	1
Ufl1	0.0879188	-0.405134	0.14	0.167	1
Apool	0.0880531	0.213413	0.162	0.134	1
Hnrnph3	0.0881781	0.174259	0.251	0.216	1
Snrpf	0.0883012	-0.268027	0.642	0.62	1
Bcl2l12	0.0883281	0.305802	0.15	0.124	1
Lmnb2	0.0884414	-0.531423	0.036	0.054	1
Npc1	0.0885018	-0.59312	0.067	0.088	1
Hist1h2bc	0.0886459	-0.26946	0.168	0.199	1
Ankrd50	0.0889574	-0.590044	0.049	0.068	1
Haghl	0.089018	0.365092	0.109	0.087	1
Flnb	0.0890447	-0.51448	0.15	0.176	1
Cnpy3	0.0891257	-0.398876	0.085	0.109	1
Zfp1	0.0892713	-0.475329	0.063	0.084	1
Ssr2	0.0892726	-0.282061	0.516	0.5	1
Cep70	0.0896726	-0.392657	0.057	0.078	1
Fosl2	0.0896759	0.301795	0.164	0.136	1
Pdzd11	0.0902259	0.183832	0.221	0.188	1
Polb	0.0903003	0.294417	0.156	0.129	1
Ece1	0.0903244	-0.345793	0.113	0.14	1
Kctd2	0.090399	0.371147	0.081	0.062	1
Ttc14	0.0904653	-0.311426	0.261	0.29	1
Hps5	0.0905991	-0.490338	0.063	0.084	1
9130401M01Rik	0.0906474	-0.344357	0.136	0.164	1
Osgin2	0.0906511	-0.530929	0.043	0.061	1
Dffb	0.0912111	-0.594019	0.036	0.054	1
Lrig2	0.0912756	-0.445896	0.077	0.1	1
Swap70	0.0912783	-0.549164	0.038	0.056	1
Asna1	0.0913328	0.184693	0.287	0.251	1
Nxt1	0.0914707	-0.294086	0.235	0.263	1
Pqbp1	0.0914863	0.245738	0.235	0.204	1
Mrpl16	0.091824	0.105009	0.279	0.24	1
Polr3a	0.0918352	-0.307185	0.091	0.116	1
Gmfb	0.0919644	-0.340308	0.219	0.247	1
Fos	0.0919938	-0.517471	0.053	0.073	1
Akna	0.0921031	-0.290014	0.385	0.399	1
E130309D02Rik	0.0921718	-0.331197	0.079	0.103	1
Wdr41	0.0921915	-0.615307	0.04	0.059	1
Card6	0.0921999	0.46228	0.057	0.041	1
Lamc1	0.0923637	-0.537002	0.184	0.209	1
Tax1bp1	0.0924563	-0.221567	0.555	0.555	1
Gnai3	0.0926712	-0.341089	0.389	0.402	1
Mterf2	0.0928654	0.412398	0.061	0.044	1
Rassf3	0.0929254	-0.527631	0.036	0.054	1
Ccrl2	0.092928	0.217319	0.15	0.123	1
D130040H23Rik	0.0929972	-0.563343	0.036	0.054	1
Gpn3	0.0930512	-0.368934	0.091	0.116	1
Ppp1cc	0.0931205	-0.170032	0.652	0.651	1
Ubqln1	0.093232	-0.349588	0.184	0.213	1
Smu1	0.0932376	-0.205056	0.287	0.32	1
Polr3c	0.0934508	0.17087	0.247	0.213	1
Akap12	0.0934973	0.466955	0.053	0.037	1
Wdr77	0.0938336	-0.391441	0.099	0.124	1
Chpt1	0.0938717	-0.447122	0.059	0.08	1
Zfp740	0.0939301	-0.408987	0.077	0.1	1
Tbc1d10a	0.0940202	-0.424928	0.071	0.093	1
Bicd2	0.0941532	-0.349703	0.079	0.103	1
Nol8	0.0941785	-0.373581	0.121	0.148	1
Dph5	0.0943936	-0.431523	0.095	0.119	1
Ap4s1	0.0945149	0.204888	0.196	0.166	1
Gxylt1	0.0945496	-0.445548	0.211	0.234	1
Smarca2	0.0947892	-0.434281	0.221	0.246	1
Gpatch2l	0.0948052	-0.530665	0.099	0.123	1
Yrdc	0.0950004	-0.362239	0.13	0.156	1
Nagpa	0.0950057	0.448273	0.089	0.069	1
Ccdc43	0.0953179	-0.370773	0.089	0.113	1
Sv2c	0.0953413	0.221892	0.134	0.109	1
Tmem38b	0.0953664	0.327979	0.109	0.087	1
Pex6	0.0954223	-0.397701	0.038	0.056	1
Brd7	0.0956309	-0.334796	0.204	0.233	1
Tsc1	0.0956938	-0.551834	0.055	0.074	1
Tmed3	0.0957129	0.242249	0.265	0.234	1
Heca	0.0957395	-0.491687	0.142	0.167	1
Mfsd6	0.095758	-0.442418	0.144	0.17	1
Qdpr	0.0958483	0.217796	0.269	0.236	1
Inpp5b	0.0958884	-0.333973	0.255	0.282	1
Spata2	0.0959707	-0.568465	0.043	0.061	1
Ncstn	0.0960681	-0.281299	0.196	0.228	1
Mfap3	0.0960691	-0.330913	0.115	0.142	1
Kdm3a	0.0962531	-0.494852	0.15	0.175	1
Mtif3	0.0966868	0.186769	0.136	0.11	1
Gm39469	0.0968208	-0.324098	0.055	0.075	1
Itpr2	0.0968357	-0.507634	0.221	0.243	1
Ranbp10	0.097063	-0.315328	0.095	0.12	1
Gpcpd1	0.097145	-0.470718	0.158	0.183	1
Nfkbib	0.0973013	0.149409	0.332	0.297	1
1110012L19Rik	0.0975967	0.431319	0.109	0.088	1
Slc25a33	0.0976174	-0.513759	0.043	0.061	1
Nfrkb	0.0976501	-0.330185	0.154	0.182	1
Vps37c	0.0976661	-0.435921	0.089	0.113	1
Galk2	0.0977292	-0.375628	0.18	0.207	1
Dynlt1a	0.0979433	-0.297626	0.099	0.125	1
E330009J07Rik	0.097976	0.195798	0.126	0.101	1
Als2	0.0980135	-0.485439	0.079	0.101	1
Ccdc32	0.0981482	0.322462	0.154	0.128	1
Tmem156	0.0983496	-0.512365	0.036	0.054	1
Gpr160	0.099098	0.119974	0.196	0.165	1
Dars	0.0996349	-0.328562	0.314	0.334	1
Ndufb4	0.0996701	-0.364512	0.059	0.079	1
Tbk1	0.0998532	-0.432351	0.209	0.233	1
Ndufaf8	0.100817	0.124036	0.281	0.245	1
Lilr4b	0.100836	-0.456405	0.103	0.127	1
Sphk2	0.100906	-0.449629	0.038	0.056	1
Zfyve19	0.100976	-0.342982	0.085	0.109	1
Casd1	0.101381	-0.502792	0.067	0.088	1
Arnt	0.101468	-0.46315	0.111	0.136	1
Vps26c	0.101573	0.260865	0.148	0.122	1
Ripk3	0.10159	0.279012	0.146	0.121	1
Ankmy2	0.101915	-0.435171	0.075	0.097	1
Pstk	0.102201	0.30264	0.154	0.128	1
Tmsb15b1	0.102229	0.432051	0.073	0.055	1
Usp53	0.102383	-0.601632	0.047	0.065	1
Tsen34	0.102389	-0.302507	0.091	0.115	1
Smim19	0.102405	0.204046	0.16	0.133	1
Vat1	0.10288	-0.439575	0.043	0.061	1
Ube3b	0.103179	-0.474082	0.077	0.099	1
Ptcd2	0.103564	-0.33033	0.115	0.141	1
Zbtb44	0.103643	-0.598193	0.083	0.105	1
Nagk	0.103708	0.421638	0.091	0.072	1
P2ry10	0.103785	-0.474226	0.158	0.182	1
Cc2d1a	0.104316	-0.388826	0.063	0.084	1
Ppfibp1	0.104347	-0.586091	0.055	0.074	1
Tmem251	0.104396	0.330296	0.156	0.131	1
Hmgxb3	0.104495	-0.45876	0.067	0.088	1
Recql5	0.104674	-0.537949	0.04	0.058	1
Zfp382	0.104791	-0.573618	0.051	0.069	1
Galnt3	0.104804	-0.478909	0.273	0.293	1
Mrps22	0.105115	-0.363551	0.089	0.112	1
Abcc5	0.105279	-0.533945	0.043	0.06	1
Trabd	0.105341	0.155512	0.231	0.198	1
1190007I07Rik	0.105453	-0.342076	0.107	0.132	1
Gadd45b	0.105868	-0.35893	0.103	0.128	1
Trim8	0.105927	0.18967	0.213	0.182	1
5530601H04Rik	0.106087	-0.422043	0.083	0.106	1
Cul2	0.106221	-0.410592	0.144	0.169	1
Ppil4	0.106365	-0.297806	0.18	0.208	1
St6galnac6	0.106446	-0.552722	0.034	0.051	1
Hinfp	0.106494	-0.543364	0.047	0.065	1
Malsu1	0.106603	0.109432	0.289	0.252	1
Scrib	0.106661	-0.537949	0.043	0.06	1
Pdk3	0.106667	-0.320118	0.202	0.23	1
Zfp931	0.106679	0.531071	0.059	0.043	1
Mrpl9	0.106873	0.155512	0.296	0.26	1
Stx17	0.106885	-0.453533	0.077	0.099	1
Zfyve16	0.106929	-0.566475	0.053	0.071	1
Mbtps1	0.107057	-0.360624	0.119	0.145	1
Nxf1	0.107432	-0.288266	0.152	0.179	1
Keap1	0.107457	0.178867	0.267	0.235	1
Trbj1-1	0.107664	0.73138	0.061	0.046	1
Tfg	0.107866	-0.270264	0.202	0.232	1
Map3k14	0.108042	-0.463556	0.117	0.141	1
Coa5	0.108205	0.187261	0.233	0.202	1
Selenoi	0.108453	-0.454034	0.198	0.222	1
Tanc2	0.108948	-0.601632	0.036	0.053	1
Klrb1c	0.108955	-0.759484	0.055	0.073	1
Mettl7a1	0.108988	0.398368	0.063	0.047	1
Clybl	0.109069	-0.599509	0.065	0.085	1
Pigq	0.109192	-0.355957	0.071	0.092	1
Zfp568	0.109283	-0.624403	0.043	0.06	1
Smim3	0.109409	0.119473	0.184	0.155	1
Fundc1	0.109555	0.2243	0.16	0.134	1
Tango2	0.109602	0.22305	0.16	0.134	1
Tmem222	0.109702	0.179845	0.182	0.154	1
Tmem183a	0.109774	-0.309849	0.14	0.166	1
Neb	0.109813	-0.547184	0.093	0.115	1
Tbccd1	0.109938	-0.540231	0.045	0.062	1
Rras	0.110345	0.487635	0.057	0.042	1
Mus81	0.11036	0.52887	0.067	0.051	1
Mmgt1	0.110535	-0.557689	0.038	0.055	1
Rfx1	0.110645	-0.505313	0.045	0.062	1
Gpr108	0.110655	0.159077	0.184	0.155	1
1810013L24Rik	0.110996	-0.365502	0.18	0.206	1
Dgkz	0.111145	-0.336581	0.419	0.423	1
Hist1h4m	0.111271	-0.380681	0.093	0.116	1
Prr3	0.111577	-0.364593	0.059	0.079	1
Ntng2	0.111641	-0.588693	0.055	0.073	1
Kat2a	0.111674	-0.407809	0.067	0.087	1
Fam216a	0.111788	-0.389622	0.057	0.076	1
2310039H08Rik	0.112252	-0.349501	0.111	0.136	1
Trp53inp1	0.112269	-0.537856	0.067	0.087	1
Cebpg	0.112354	-0.2215	0.17	0.2	1
Lmbr1l	0.112447	0.24899	0.142	0.117	1
Stx8	0.112674	-0.358447	0.344	0.359	1
Aen	0.112747	-0.354591	0.113	0.138	1
Gm16754	0.112871	0.505977	0.057	0.042	1
Mcoln1	0.11309	-0.381725	0.053	0.072	1
Ogt	0.113108	-0.372287	0.298	0.318	1
Hbb-bs	0.113348	-0.487712	0.047	0.065	1
Grk5	0.113438	-0.662623	0.043	0.059	1
Alg1	0.11372	0.308036	0.123	0.101	1
Gak	0.113772	-0.447873	0.253	0.271	1
Pip5k1c	0.113812	-0.467331	0.071	0.091	1
Coil	0.11385	-0.543364	0.047	0.064	1
Sco1	0.113881	-0.54649	0.038	0.055	1
Entpd5	0.113945	-0.39668	0.069	0.09	1
Tmem147	0.114103	0.11053	0.296	0.258	1
Zfp426	0.114178	-0.398403	0.077	0.098	1
Pmm1	0.114211	-0.384471	0.073	0.094	1
Phf10	0.114279	-0.262333	0.081	0.104	1
Bach1	0.114665	-0.556149	0.055	0.073	1
Polr3f	0.114741	-0.456113	0.071	0.091	1
Nemf	0.114895	-0.287773	0.271	0.297	1
Kiz	0.115015	-0.63893	0.04	0.057	1
Slc35e1	0.11509	-0.349703	0.083	0.105	1
Me2	0.115096	-0.263914	0.296	0.32	1
1810026B05Rik	0.11513	-0.396167	0.324	0.337	1
Il27ra	0.115173	0.140647	0.231	0.199	1
Tssc4	0.115284	-0.340694	0.105	0.129	1
Trmt61b	0.11546	-0.462396	0.045	0.062	1
Fbxo7	0.115715	-0.435921	0.093	0.115	1
St6galnac4	0.115747	-0.350305	0.152	0.177	1
Pik3cg	0.115896	-0.222737	0.18	0.21	1
Lap3	0.115989	-0.295798	0.142	0.168	1
Snrnp35	0.116032	-0.326178	0.034	0.051	1
Mindy3	0.116361	-0.409509	0.383	0.386	1
Pvr	0.116631	-0.553803	0.043	0.059	1
Aldh18a1	0.116712	-0.375003	0.101	0.125	1
Zfyve26	0.116988	-0.429451	0.067	0.087	1
Armc10	0.117047	0.244417	0.194	0.168	1
Ppm1m	0.117305	0.288843	0.132	0.108	1
Rrp7a	0.11764	0.133315	0.219	0.187	1
Rbm47	0.117765	-0.542738	0.075	0.096	1
Lztr1	0.117967	-0.383133	0.071	0.092	1
Vps4b	0.118483	-0.24645	0.312	0.336	1
Lztfl1	0.11857	-0.474082	0.051	0.069	1
Tkfc	0.118808	0.451807	0.063	0.047	1
Msr1	0.11881	-0.489157	0.038	0.055	1
Ccdc171	0.119317	-0.642801	0.036	0.052	1
Acadsb	0.119606	0.415442	0.063	0.047	1
Kras	0.119767	-0.271037	0.377	0.393	1
Kri1	0.119803	-0.334056	0.13	0.155	1
Galnt10	0.119977	-0.611547	0.055	0.073	1
C3ar1	0.120073	0.319625	0.075	0.058	1
Pim3	0.120315	-0.383574	0.067	0.087	1
Tmem161a	0.1204	-0.381942	0.077	0.098	1
Pdxk	0.120403	-0.503126	0.049	0.066	1
Lyrm9	0.120423	0.262151	0.178	0.152	1
Sec24d	0.120441	-0.495922	0.087	0.108	1
Lsm1	0.120611	0.127992	0.33	0.295	1
Pdpr	0.120734	-0.530341	0.055	0.073	1
Socs7	0.120785	-0.470166	0.061	0.08	1
Rnf181	0.120795	0.20813	0.192	0.164	1
Atpsckmt	0.120847	-0.281112	0.115	0.14	1
Prkag1	0.121084	0.102717	0.287	0.251	1
Ttc33	0.121375	0.225531	0.18	0.154	1
Dynll2	0.121701	-0.300961	0.281	0.304	1
Gm19705	0.121921	0.501873	0.067	0.051	1
Smim10l1	0.121922	-0.348184	0.117	0.141	1
Ccdc191	0.1224	-0.551591	0.043	0.059	1
Zfp142	0.122536	-0.480326	0.061	0.08	1
Trmt1l	0.122883	0.123746	0.219	0.188	1
Pdcd6ip	0.122988	-0.274986	0.411	0.423	1
Ccdc115	0.123018	0.111909	0.215	0.183	1
Foxred1	0.123028	-0.455146	0.057	0.075	1
Acaa2	0.123155	0.206672	0.253	0.224	1
Naip2	0.123491	-0.527631	0.049	0.066	1
Cyren	0.123521	-0.453841	0.034	0.05	1
Ppt2	0.123671	0.225194	0.134	0.11	1
Usp46	0.123702	-0.418265	0.057	0.075	1
Ppm1a	0.123775	-0.365936	0.13	0.154	1
Dubr	0.123845	0.227731	0.16	0.135	1
Slc14a1	0.123939	-0.4044	0.075	0.096	1
Prmt2	0.123952	0.412398	0.059	0.044	1
Tmem70	0.124063	0.255924	0.188	0.162	1
Cnot11	0.124257	0.263544	0.174	0.149	1
Nrde2	0.124291	-0.37368	0.047	0.064	1
Akr1b10	0.124332	0.337377	0.085	0.067	1
Rab35	0.124369	-0.271666	0.16	0.187	1
Nr2c2ap	0.124645	-0.295893	0.132	0.157	1
Ikbkb	0.124709	-0.313753	0.217	0.243	1
Gpr107	0.124806	-0.404753	0.144	0.168	1
Rnf145	0.124921	-0.41356	0.134	0.157	1
Ppp2r1b	0.125152	-0.388228	0.091	0.113	1
Brox	0.12517	-0.35246	0.105	0.128	1
N4bp2l1	0.125366	0.297938	0.144	0.12	1
Ints4	0.125644	-0.264597	0.095	0.118	1
Pelo	0.125654	-0.324893	0.103	0.126	1
Zfp869	0.125658	-0.434982	0.085	0.106	1
Gt(ROSA)26Sor	0.125682	-0.356737	0.093	0.115	1
Hs3st3b1	0.125718	-0.363626	0.036	0.052	1
Zc3hc1	0.125837	-0.325218	0.073	0.094	1
Tstd2	0.125904	-0.326525	0.065	0.085	1
Mrpl10	0.12601	0.188362	0.227	0.198	1
Nfyb	0.126319	0.111922	0.277	0.244	1
Wasf2	0.126513	-0.23669	0.559	0.544	1
Zc3h7a	0.126938	-0.26174	0.417	0.429	1
Pacs2	0.126962	-0.466702	0.053	0.07	1
Zfp787	0.127152	-0.299174	0.083	0.105	1
Ephx1	0.1272	0.337827	0.085	0.067	1
Ccdc84	0.127267	0.440873	0.059	0.044	1
Rcn2	0.12749	-0.305914	0.136	0.161	1
Bcr	0.127905	-0.381851	0.123	0.147	1
Ppip5k1	0.12855	-0.538976	0.038	0.054	1
Gypc	0.12861	-0.405641	0.071	0.091	1
Zfyve1	0.128628	-0.595608	0.047	0.063	1
Map3k8	0.128676	-0.50467	0.055	0.073	1
Slc9b2	0.128787	0.566491	0.051	0.037	1
Cutc	0.12895	0.402072	0.073	0.056	1
Hgsnat	0.129045	-0.356124	0.101	0.124	1
Itpr3	0.129147	-0.438902	0.087	0.108	1
Zfp84	0.129424	-0.309451	0.079	0.1	1
Zfp809	0.129474	-0.319928	0.075	0.096	1
Sugp1	0.129867	0.176361	0.192	0.164	1
Pigs	0.130129	0.136141	0.261	0.229	1
Rps17	0.130151	-0.190861	0.915	0.908	1
Gtpbp1	0.130276	-0.336376	0.146	0.17	1
Eif2b1	0.130877	-0.376872	0.119	0.142	1
Ifnar2	0.130972	-0.337627	0.204	0.229	1
Nap1l4	0.131085	-0.264597	0.352	0.37	1
Zfp949	0.131225	0.341785	0.077	0.06	1
Pde4b	0.131535	-0.355355	0.168	0.193	1
Pgm2	0.131711	0.305259	0.119	0.098	1
Smarcal1	0.132694	-0.446285	0.045	0.061	1
Gdap2	0.132841	-0.344995	0.099	0.121	1
Dhx38	0.133124	-0.286368	0.097	0.12	1
Gmppa	0.133247	0.342165	0.13	0.108	1
Ulk2	0.133262	-0.432035	0.103	0.125	1
Jagn1	0.133774	0.249626	0.166	0.142	1
Paf1	0.133834	0.231882	0.194	0.168	1
Pxk	0.133999	-0.423035	0.136	0.159	1
Kmt5c	0.134146	-0.407194	0.043	0.059	1
Dtwd1	0.134429	-0.390128	0.038	0.054	1
Mnt	0.1346	-0.497488	0.055	0.072	1
Ints6l	0.134853	-0.545598	0.038	0.054	1
Tmem50b	0.135134	0.361739	0.065	0.049	1
Trim41	0.135286	-0.313774	0.059	0.077	1
Mrps30	0.135341	-0.334574	0.154	0.178	1
Snx10	0.135405	0.19199	0.223	0.196	1
Adgre5	0.135426	-0.162075	0.502	0.431	1
Polr2i	0.135565	0.115187	0.279	0.246	1
Srf	0.13565	-0.430418	0.038	0.054	1
Rfesd	0.135943	0.325339	0.097	0.078	1
Mrpl27	0.13613	0.134493	0.259	0.227	1
Stxbp3	0.13627	-0.383091	0.097	0.119	1
Man2c1	0.136392	-0.407023	0.038	0.054	1
Tcf3	0.136565	-0.262469	0.182	0.208	1
Baiap2	0.136573	-0.370852	0.087	0.108	1
Ccdc130	0.136616	-0.466405	0.036	0.052	1
Klhl20	0.136688	-0.372353	0.091	0.112	1
Irak4	0.136992	0.228839	0.144	0.121	1
Xab2	0.137127	-0.26862	0.089	0.111	1
Gla	0.137402	0.27404	0.079	0.062	1
Pmvk	0.137728	0.125007	0.215	0.185	1
Crebzf	0.137994	-0.357998	0.121	0.144	1
Cct5	0.138196	-0.261003	0.63	0.593	1
Maea	0.138356	-0.294155	0.271	0.292	1
Ctse	0.138729	-0.310839	0.178	0.203	1
Nufip1	0.138956	-0.367167	0.132	0.154	1
Psmb7	0.139485	-0.230455	0.403	0.42	1
Dclre1c	0.139954	-0.346046	0.146	0.17	1
Prkra	0.140263	0.384013	0.057	0.043	1
Fbxo38	0.140285	-0.358655	0.168	0.192	1
Serinc3	0.140363	-0.371837	0.381	0.389	1
Rexo2	0.14068	-0.310836	0.399	0.404	1
Nfic	0.140775	-0.358655	0.073	0.092	1
Cmas	0.140912	0.161039	0.257	0.228	1
Sumo3	0.141073	-0.295105	0.186	0.211	1
Asl	0.141379	0.31504	0.134	0.112	1
Tmem191c	0.141418	0.524745	0.055	0.041	1
Tgfb1	0.14181	-0.273362	0.435	0.438	1
Rnf40	0.142186	-0.263797	0.101	0.124	1
Rhbdf2	0.142311	-0.3543	0.095	0.117	1
Dolpp1	0.142348	0.402747	0.063	0.048	1
Txndc5	0.142623	-0.379968	0.13	0.152	1
Eno1b	0.142672	0.250811	0.184	0.16	1
Srpk2	0.142768	-0.396583	0.429	0.419	1
Atg10	0.143314	-0.433256	0.107	0.129	1
Tlnrd1	0.143507	-0.357706	0.069	0.088	1
Arfgap3	0.143541	-0.461907	0.049	0.065	1
Dusp14	0.14359	0.497904	0.069	0.054	1
Ccdc71l	0.143715	0.403721	0.097	0.079	1
Taz	0.143882	0.342308	0.097	0.079	1
Map11	0.144014	0.320986	0.093	0.075	1
Rce1	0.144076	0.172808	0.174	0.148	1
Pkn1	0.144209	-0.30021	0.298	0.319	1
Exoc8	0.14437	-0.460045	0.043	0.058	1
A430033K04Rik	0.144889	0.43079	0.051	0.037	1
Crnkl1	0.145124	0.157818	0.182	0.156	1
Mrgbp	0.145316	-0.321524	0.063	0.081	1
Cdipt	0.145738	0.156707	0.263	0.233	1
Clic4	0.146041	-0.340353	0.209	0.232	1
Cdc16	0.146278	-0.253285	0.111	0.134	1
Avl9	0.146516	-0.393509	0.154	0.176	1
Gna11	0.146647	-0.293301	0.059	0.077	1
Ppp1r37	0.146914	-0.41562	0.059	0.076	1
Pmaip1	0.146961	-0.399588	0.081	0.101	1
Rgs14	0.147007	0.2295	0.164	0.14	1
Necap2	0.147012	0.129961	0.239	0.208	1
Alkbh8	0.147253	-0.427418	0.077	0.096	1
Ifi207	0.147274	-0.549793	0.067	0.085	1
Slc35a4	0.147842	-0.222942	0.146	0.171	1
Hspe1	0.147907	-0.254443	0.751	0.73	1
Acp5	0.147958	0.219662	0.162	0.138	1
Tpd52	0.148053	0.146829	0.154	0.13	1
Fam126a	0.148261	-0.41881	0.172	0.194	1
Slc39a4	0.148297	-0.433509	0.047	0.063	1
Araf	0.148979	0.204663	0.211	0.184	1
Mtx1	0.149121	-0.245615	0.164	0.189	1
Rgs8	0.149222	-0.440938	0.128	0.149	1
Utp18	0.149268	-0.309782	0.164	0.188	1
Srrd	0.149356	0.241128	0.128	0.106	1
Ccdc28b	0.149718	0.576603	0.061	0.047	1
Sirt7	0.150007	0.160779	0.249	0.22	1
Cul4a	0.150138	-0.383741	0.105	0.126	1
Cxcl10	0.150284	-0.452488	0.15	0.171	1
Apba3	0.150359	0.373131	0.065	0.05	1
Golim4	0.150884	-0.441314	0.109	0.13	1
Zc3h15	0.150948	-0.254871	0.445	0.445	1
Blzf1	0.151545	-0.433509	0.047	0.063	1
Flad1	0.151697	0.252561	0.121	0.101	1
Slc33a1	0.152185	-0.496565	0.083	0.102	1
Frmd4b	0.152273	-0.493829	0.047	0.062	1
Wdr89	0.152648	-0.305	0.101	0.123	1
Dcaf8	0.152692	-0.293699	0.188	0.212	1
Mbtps2	0.152987	-0.469089	0.087	0.106	1
Kctd17	0.153063	-0.332025	0.038	0.053	1
Zfp281	0.153318	-0.381583	0.079	0.098	1
Arid4b	0.1539	-0.357265	0.35	0.359	1
Derl1	0.15423	0.113979	0.316	0.284	1
Ehmt2	0.15467	-0.264736	0.186	0.211	1
Adamts14	0.154972	-0.391212	0.156	0.178	1
Gabbr1	0.155071	-0.458919	0.083	0.102	1
Pgrmc1	0.155147	-0.273954	0.202	0.226	1
Cmah	0.155185	-0.389836	0.083	0.103	1
Lrrc14	0.155519	-0.433509	0.038	0.053	1
Dcaf6	0.155851	-0.501468	0.077	0.095	1
Ptger2	0.155917	0.272837	0.132	0.111	1
Prps1	0.155964	-0.312812	0.136	0.158	1
Psmd5	0.156161	-0.248931	0.142	0.166	1
Spry1	0.156819	0.457262	0.053	0.04	1
Heatr6	0.157802	-0.247523	0.15	0.174	1
Rbm4	0.158038	0.115039	0.192	0.165	1
Crtap	0.158209	0.269216	0.117	0.098	1
Adcy3	0.158305	-0.409992	0.077	0.096	1
Clock	0.158475	-0.41297	0.17	0.192	1
Eif4a3	0.158507	-0.235598	0.425	0.429	1
Akt2	0.15903	0.104868	0.277	0.246	1
Atp6v1b2	0.159035	0.100027	0.259	0.228	1
Zfp930	0.1592	-0.41562	0.059	0.076	1
Naa60	0.159263	0.192921	0.202	0.177	1
Tmem63a	0.159468	-0.434982	0.04	0.055	1
Rxrb	0.15947	0.308665	0.099	0.081	1
Actr6	0.159472	-0.301399	0.061	0.078	1
Prps1l3	0.159832	0.192559	0.164	0.14	1
Mt3	0.159876	-0.255251	0.202	0.172	1
Mid1ip1	0.160207	-0.276163	0.095	0.116	1
Zfp236	0.160873	-0.456582	0.089	0.108	1
Mroh1	0.160917	0.217796	0.077	0.061	1
Cc2d1b	0.160971	-0.299922	0.117	0.139	1
Dnajc18	0.160976	0.307515	0.107	0.089	1
Nprl3	0.16119	-0.420392	0.069	0.087	1
Slc35b1	0.161252	0.113288	0.308	0.276	1
Ostm1	0.161608	-0.374008	0.182	0.203	1
Fbxo22	0.161699	0.271188	0.174	0.152	1
C330007P06Rik	0.161819	-0.343967	0.111	0.132	1
3110009E18Rik	0.1619	-0.32118	0.055	0.071	1
Dhx16	0.161981	-0.241636	0.148	0.171	1
Fdx1	0.162001	-0.304088	0.182	0.205	1
Stk26	0.162236	0.120612	0.304	0.273	1
Clint1	0.162275	-0.333436	0.524	0.496	1
Gosr1	0.162403	-0.284818	0.158	0.182	1
Ttc4	0.162579	-0.353602	0.087	0.106	1
Nubpl	0.162812	-0.436208	0.045	0.06	1
Pcgf1	0.162837	0.393567	0.059	0.045	1
Cds2	0.162937	-0.382588	0.196	0.216	1
Chst2	0.163135	0.241913	0.103	0.085	1
Dnajc4	0.163325	0.337439	0.093	0.076	1
Trim27	0.163397	-0.187911	0.249	0.276	1
Mtf1	0.163582	-0.372545	0.119	0.14	1
Prelid2	0.163761	0.163662	0.235	0.207	1
Map3k4	0.163856	-0.377903	0.117	0.138	1
Aasdhppt	0.164094	-0.222218	0.115	0.138	1
Meaf6	0.164124	-0.252996	0.168	0.192	1
Baz1a	0.164625	-0.241776	0.713	0.698	1
Wdr7	0.164807	-0.435669	0.136	0.156	1
Fkbp4	0.165508	-0.363768	0.302	0.314	1
Ppp2r5c	0.165541	-0.25172	0.364	0.379	1
Trmt13	0.165668	-0.277862	0.089	0.109	1
Ppp1cb	0.166293	-0.290998	0.289	0.307	1
Mtrr	0.16632	-0.376565	0.051	0.067	1
Crlf3	0.166332	-0.239768	0.413	0.425	1
Hmg20b	0.166346	0.144941	0.204	0.178	1
Flot2	0.166472	-0.316362	0.13	0.151	1
Slc11a2	0.166699	-0.40604	0.053	0.069	1
Pwwp3a	0.166744	-0.302507	0.095	0.115	1
Cenpq	0.166794	-0.291838	0.14	0.162	1
Copa	0.167114	-0.236154	0.352	0.374	1
Slc1a5	0.167567	-0.313328	0.413	0.42	1
Mvp	0.167938	0.179221	0.164	0.141	1
Paip1	0.168069	-0.316291	0.132	0.153	1
Htatsf1	0.168125	-0.246257	0.162	0.186	1
Stk25	0.168287	0.232401	0.136	0.115	1
Pbx4	0.168697	-0.400719	0.057	0.073	1
Zfp646	0.169229	-0.16319	0.095	0.117	1
Cep250	0.169285	-0.318623	0.277	0.294	1
Rp2	0.169743	-0.44727	0.067	0.084	1
Ggps1	0.169791	0.105031	0.2	0.173	1
Setd1a	0.170181	-0.368971	0.091	0.11	1
Myadm	0.170199	-0.579828	0.038	0.052	1
Lrrc47	0.170255	-0.293166	0.113	0.134	1
Actr5	0.170397	-0.421884	0.069	0.086	1
Snrpa1	0.170621	-0.289789	0.324	0.338	1
Zfp952	0.17064	0.290308	0.053	0.04	1
Fopnl	0.170655	0.136479	0.198	0.172	1
Gabpa	0.170657	-0.3845	0.138	0.159	1
Unc13b	0.170852	-0.696067	0.105	0.124	1
Ankrd49	0.170894	-0.291676	0.083	0.102	1
Tada3	0.171071	0.23222	0.128	0.107	1
Ccdc22	0.171292	-0.392766	0.045	0.059	1
Nfia	0.171399	-0.750495	0.043	0.057	1
Hgs	0.17157	0.24361	0.128	0.108	1
2900026A02Rik	0.17218	-0.479504	0.134	0.153	1
Prune1	0.172295	-0.426545	0.038	0.053	1
Ercc3	0.172537	0.241324	0.113	0.094	1
Uba1	0.172546	-0.167712	0.46	0.469	1
Slc44a2	0.172729	-0.339979	0.277	0.296	1
Tgfbrap1	0.174024	-0.443203	0.049	0.064	1
Ets2	0.174182	-0.449629	0.043	0.057	1
Mdc1	0.174219	-0.406408	0.061	0.077	1
Tsen2	0.174823	-0.37368	0.049	0.064	1
Kctd13	0.174965	-0.386998	0.067	0.084	1
Nrg1	0.175083	0.440188	0.053	0.04	1
Pnpla6	0.175176	-0.487597	0.049	0.064	1
Zdhhc8	0.175237	-0.392404	0.057	0.073	1
Pycr2	0.175287	0.119462	0.209	0.181	1
Fbxo25	0.175535	0.348327	0.065	0.051	1
Dedd	0.175859	-0.253709	0.101	0.122	1
Fhod1	0.176188	-0.309451	0.036	0.05	1
Stx11	0.176598	0.123978	0.2	0.175	1
Tsnax	0.176858	-0.267067	0.162	0.184	1
Trim14	0.176977	-0.400935	0.267	0.281	1
Rab11fip1	0.177321	-0.312871	0.075	0.093	1
Zfp69	0.177336	-0.386203	0.059	0.075	1
Ttf1	0.17736	-0.256245	0.109	0.13	1
Znhit3	0.178108	-0.292304	0.107	0.127	1
Tmem120a	0.178133	0.187801	0.186	0.163	1
Edc4	0.178237	-0.347945	0.079	0.097	1
Maip1	0.1784	-0.304536	0.103	0.123	1
Kantr	0.17852	-0.419255	0.045	0.059	1
Aldh3a2	0.178526	0.319046	0.085	0.069	1
Zc3h14	0.179079	-0.268388	0.209	0.231	1
Mto1	0.17909	-0.324098	0.059	0.075	1
Prxl2a	0.17911	0.148754	0.154	0.132	1
Zfp429	0.179542	0.326304	0.075	0.06	1
Abhd17b	0.179858	-0.315723	0.164	0.186	1
Dmac2	0.179884	0.213473	0.095	0.078	1
Zfp983	0.180041	0.224885	0.103	0.085	1
U2af2	0.180074	-0.212903	0.314	0.336	1
Upf3a	0.18009	0.160869	0.202	0.177	1
Uhrf2	0.18034	-0.362613	0.387	0.393	1
Arid3b	0.180377	-0.382715	0.069	0.086	1
Exosc8	0.180394	-0.24243	0.427	0.429	1
Usp36	0.180595	-0.332815	0.091	0.11	1
Zfp414	0.180862	0.206107	0.172	0.15	1
Dstn	0.181535	0.111487	0.17	0.146	1
Ano10	0.181559	-0.305239	0.111	0.132	1
Entpd1	0.182104	-0.34379	0.51	0.418	1
Dpy19l4	0.182264	-0.468669	0.089	0.107	1
Sirpa	0.182451	0.300258	0.053	0.04	1
Gm15472	0.182676	-0.350911	0.036	0.05	1
Pik3r1	0.182888	-0.281412	0.32	0.337	1
Tmem242	0.182901	0.192076	0.211	0.186	1
Irf3	0.182996	-0.331366	0.142	0.162	1
Serp2	0.183005	-0.35811	0.091	0.11	1
Msn	0.183181	-0.115463	0.838	0.859	1
Mrpl3	0.183202	-0.235623	0.148	0.17	1
Trappc12	0.183314	-0.297051	0.113	0.134	1
Nifk	0.18388	-0.322109	0.164	0.185	1
Kcnab2	0.184272	-0.281059	0.235	0.256	1
Med21	0.184517	0.119737	0.247	0.219	1
Bmt2	0.184852	-0.429669	0.166	0.186	1
Cbr1	0.184936	-0.303036	0.04	0.055	1
Wdr47	0.185001	-0.456027	0.049	0.063	1
Car5b	0.185156	0.234869	0.117	0.099	1
Tsen15	0.185197	-0.373008	0.055	0.07	1
1700037H04Rik	0.185487	0.110123	0.196	0.17	1
Ccr2	0.185538	-0.227771	0.225	0.25	1
Rundc1	0.185638	-0.414353	0.045	0.059	1
Bcl10	0.185644	0.101386	0.221	0.194	1
Arl8a	0.185645	0.166117	0.142	0.121	1
Spty2d1	0.185679	-0.338173	0.126	0.145	1
Plod1	0.186234	0.382427	0.051	0.039	1
Ube2d2a	0.186334	-0.181216	0.599	0.578	1
Pmpca	0.186481	-0.217574	0.156	0.179	1
Mtmr6	0.186867	-0.329959	0.123	0.144	1
Ccl6	0.187119	0.239923	0.215	0.188	1
Nubp1	0.187441	-0.182636	0.342	0.362	1
Slc36a3os	0.18832	-0.10487	0.075	0.094	1
Pdlim5	0.188608	-0.398403	0.158	0.178	1
Kif21b	0.188751	-0.217338	0.213	0.235	1
Ttc19	0.18884	-0.407023	0.081	0.098	1
Irf2bp1	0.189069	-0.360077	0.045	0.059	1
Eif1ad	0.189112	-0.241387	0.221	0.242	1
Nubp2	0.189515	0.121019	0.217	0.19	1
Manba	0.189607	-0.390128	0.099	0.118	1
Cpsf3	0.190106	-0.190152	0.186	0.21	1
Pias4	0.190186	-0.224562	0.091	0.11	1
Mboat7	0.190436	-0.294654	0.121	0.141	1
Asb3	0.190606	-0.443137	0.194	0.211	1
Napg	0.191272	0.119178	0.202	0.177	1
Ypel2	0.191276	0.253597	0.065	0.051	1
Pcnx3	0.191534	-0.325507	0.057	0.072	1
Ifitm1	0.191781	1.06964	0.099	0.083	1
Tspyl3	0.191904	0.416984	0.071	0.057	1
Cx3cr1	0.192401	0.148441	0.19	0.166	1
Parl	0.192608	-0.256053	0.225	0.246	1
Fbxw4	0.192667	-0.421945	0.144	0.162	1
Timp2	0.192673	-0.416462	0.038	0.052	1
Utp4	0.192752	-0.288208	0.136	0.156	1
Rcan3	0.192914	-0.362693	0.075	0.092	1
Hexim1	0.193132	-0.282519	0.059	0.075	1
Ubp1	0.193211	-0.305619	0.182	0.202	1
Slc35c1	0.193227	-0.298705	0.061	0.077	1
Haao	0.193335	0.297506	0.057	0.044	1
Cd44	0.193458	-0.453565	0.387	0.381	1
Deaf1	0.19355	-0.372813	0.087	0.105	1
Tbc1d17	0.194327	0.341785	0.075	0.06	1
Plekhm1	0.194458	0.248063	0.095	0.078	1
Nt5m	0.194777	-0.338597	0.091	0.109	1
Mios	0.194894	-0.364989	0.073	0.09	1
Tsg101	0.194948	0.138269	0.275	0.249	1
Spp1	0.195691	0.888062	0.18	0.161	1
Creg1	0.196094	0.212955	0.13	0.11	1
Tspyl1	0.196101	0.176372	0.182	0.159	1
Nceh1	0.196246	-0.298793	0.111	0.131	1
Gm4316	0.19666	-0.228602	0.142	0.163	1
Ptpn2	0.196766	-0.285893	0.32	0.335	1
Pi4k2a	0.197022	-0.232109	0.093	0.112	1
Srr	0.197253	-0.494717	0.04	0.054	1
Hsdl1	0.197484	-0.349377	0.045	0.059	1
Tmem30a	0.1976	-0.110685	0.567	0.483	1
2810013P06Rik	0.198039	-0.358655	0.055	0.07	1
Zcchc4	0.198062	-0.367167	0.079	0.096	1
Fbxo46	0.198526	-0.361853	0.059	0.074	1
Arhgap18	0.199063	-0.469306	0.302	0.308	1
Vamp7	0.199072	0.207648	0.138	0.118	1
Kif1b	0.199288	-0.40348	0.109	0.128	1
Lpin1	0.199311	-0.392867	0.067	0.083	1
Galnt12	0.199323	-0.299751	0.123	0.143	1
Grk4	0.199336	-0.386326	0.038	0.052	1
Zhx3	0.199364	-0.446657	0.049	0.063	1
Golph3l	0.199555	-0.310923	0.073	0.09	1
Enoph1	0.200298	-0.347637	0.069	0.085	1
Mrps25	0.201094	0.165707	0.223	0.198	1
Btd	0.201207	0.273717	0.077	0.062	1
Tsc22d3	0.201604	0.260865	0.126	0.107	1
Mt2	0.201605	-0.572739	0.164	0.183	1
Ier5	0.202197	0.13412	0.18	0.157	1
Rffl	0.202199	-0.47026	0.051	0.065	1
Tbcel	0.202308	-0.430418	0.083	0.1	1
Limk1	0.202549	-0.3422	0.045	0.058	1
Zfp511	0.20255	0.22387	0.184	0.162	1
Mettl5	0.202601	-0.274057	0.089	0.107	1
Zfp672	0.202813	0.185866	0.164	0.142	1
Gm17173	0.203261	-0.359832	0.103	0.122	1
Kdm3b	0.203403	-0.387075	0.225	0.242	1
Eml2	0.20351	0.164003	0.138	0.118	1
Myo10	0.203547	-0.816941	0.164	0.179	1
Taf6l	0.203617	-0.363626	0.047	0.061	1
Hbp1	0.20375	0.220123	0.126	0.107	1
Cacul1	0.203834	-0.400719	0.14	0.158	1
Fgfr2	0.204491	-0.251997	0.083	0.101	1
Trib2	0.204602	-0.289333	0.049	0.063	1
Zfp35	0.204781	-0.327737	0.043	0.056	1
Wars2	0.20497	-0.42617	0.057	0.072	1
Tsc2	0.205171	-0.408987	0.051	0.065	1
Ifnar1	0.206269	-0.341845	0.243	0.26	1
Exog	0.206434	-0.383395	0.049	0.063	1
Ip6k1	0.207651	-0.395181	0.156	0.174	1
Galns	0.207814	-0.286805	0.069	0.085	1
Dctn5	0.207882	0.173916	0.211	0.188	1
1600002K03Rik	0.207908	0.301947	0.119	0.102	1
Notch1	0.208331	-0.372461	0.33	0.334	1
Supt6	0.208366	-0.267895	0.239	0.258	1
Sms	0.208832	-0.184338	0.383	0.396	1
Mlec	0.208901	-0.263863	0.413	0.42	1
Dus1l	0.209021	-0.150069	0.138	0.159	1
BC005537	0.209123	-0.285114	0.314	0.326	1
Zfp788	0.209598	-0.408987	0.047	0.06	1
Gsap	0.209751	-0.368642	0.202	0.221	1
Trim11	0.209845	-0.340951	0.095	0.113	1
Mettl4	0.209997	-0.344357	0.087	0.104	1
Yae1d1	0.210004	-0.336287	0.047	0.06	1
BC003965	0.210851	0.171744	0.192	0.17	1
9830144P21Rik	0.211013	-0.392404	0.038	0.051	1
Catspere2	0.211312	-0.431297	0.043	0.056	1
Arl5a	0.211321	-0.348053	0.35	0.356	1
Mrpl39	0.211403	0.203489	0.204	0.183	1
Pptc7	0.211872	-0.402631	0.101	0.119	1
Trdmt1	0.212173	-0.371019	0.04	0.053	1
Spast	0.212274	-0.357573	0.136	0.154	1
Sf3a2	0.212431	-0.308014	0.235	0.251	1
Cdkn2c	0.212525	-0.378076	0.115	0.133	1
Rhoh	0.212665	-0.270837	0.447	0.443	1
Tmem238	0.212777	0.165054	0.17	0.149	1
Ccdc9	0.213159	-0.297989	0.095	0.113	1
Plpp5	0.213764	0.332566	0.083	0.068	1
Isca1	0.214178	-0.213236	0.17	0.192	1
Ppp1r2	0.214621	-0.239521	0.277	0.297	1
Nacc1	0.215256	-0.310731	0.132	0.15	1
Poldip3	0.216116	-0.241781	0.192	0.213	1
Kctd10	0.216145	0.287981	0.144	0.125	1
Tmf1	0.216599	-0.31969	0.259	0.274	1
Cetn4	0.217004	0.425335	0.051	0.039	1
Cd160	0.217107	-0.358537	0.322	0.329	1
Pop1	0.217659	-0.38404	0.119	0.137	1
Snap29	0.21859	0.146195	0.176	0.154	1
Vkorc1	0.218601	0.249505	0.126	0.108	1
Spry2	0.218676	0.337486	0.095	0.08	1
Tsn	0.21969	-0.174868	0.421	0.429	1
Rassf1	0.219871	-0.181944	0.237	0.26	1
Ogfod1	0.219881	-0.404716	0.057	0.071	1
Mbip	0.21991	-0.297626	0.095	0.113	1
Chpf	0.22014	-0.34303	0.077	0.093	1
Ccdc25	0.2203	0.163121	0.271	0.249	1
Plekhf2	0.220469	-0.253456	0.095	0.113	1
Mt1	0.220662	-0.316318	0.464	0.476	1
Pex13	0.221522	-0.230172	0.091	0.109	1
Map2k1	0.221728	-0.294864	0.253	0.269	1
Elmo2	0.221994	0.144304	0.2	0.178	1
Mmadhc	0.222111	0.146585	0.213	0.189	1
Dhx32	0.222402	-0.308198	0.087	0.104	1
Vps13c	0.223077	-0.500172	0.13	0.146	1
Nmd3	0.223289	-0.285572	0.172	0.192	1
Fam78a	0.223442	-0.382829	0.182	0.198	1
2610008E11Rik	0.223544	-0.492698	0.043	0.055	1
Pard6a	0.223592	0.357726	0.067	0.054	1
Wipi2	0.22446	-0.249833	0.113	0.132	1
Sdc3	0.224547	0.327979	0.053	0.041	1
C2cd2l	0.224712	-0.304088	0.04	0.053	1
Zmat3	0.225301	-0.380681	0.047	0.06	1
Abhd11	0.225893	-0.160557	0.071	0.087	1
A630072M18Rik	0.226179	-0.462396	0.049	0.062	1
Dazap1	0.226294	-0.251948	0.413	0.411	1
Gstt2	0.226939	-0.286731	0.121	0.14	1
Plagl2	0.227321	-0.354539	0.105	0.122	1
Riox1	0.227781	-0.348482	0.063	0.077	1
Dpp3	0.227926	0.131492	0.227	0.203	1
Pear1	0.227994	0.187801	0.091	0.076	1
Fastk	0.228019	0.201158	0.136	0.117	1
Psmf1	0.228195	-0.207122	0.188	0.209	1
Mov10	0.22836	-0.318446	0.113	0.131	1
Rad1	0.228415	-0.212411	0.089	0.106	1
E2f4	0.228781	-0.252856	0.346	0.354	1
Taf1b	0.229143	-0.330068	0.17	0.189	1
Sod1	0.229698	-0.255778	0.172	0.191	1
Dop1b	0.22982	-0.333244	0.146	0.164	1
Retreg3	0.230286	-0.318757	0.15	0.168	1
Casp7	0.230633	0.144929	0.158	0.138	1
AU022252	0.230751	-0.354992	0.055	0.068	1
Siah2	0.230815	-0.320118	0.087	0.103	1
Slc12a7	0.230906	-0.435245	0.051	0.064	1
Ctsh	0.231163	0.167588	0.093	0.078	1
Arhgef9	0.231255	-0.542738	0.083	0.098	1
Vmp1	0.231439	-0.231989	0.587	0.568	1
Exosc10	0.231471	-0.219919	0.174	0.195	1
Elp2	0.231847	-0.18987	0.158	0.179	1
Cct8	0.231882	-0.232576	0.613	0.568	1
Lyz2	0.232332	-0.257091	0.538	0.509	1
Atg4b	0.232848	0.198937	0.196	0.176	1
Gcc2	0.233234	-0.304431	0.17	0.189	1
Spindoc	0.233242	-0.456293	0.047	0.059	1
Parp14	0.233496	-0.322109	0.393	0.393	1
Chmp3	0.233776	0.110672	0.251	0.225	1
Usp50	0.233976	-0.274116	0.184	0.202	1
Prpf31	0.233999	-0.249657	0.176	0.196	1
Dedd2	0.234052	0.20627	0.123	0.106	1
Rrp1	0.234365	-0.237964	0.407	0.411	1
Wiz	0.234534	-0.323031	0.081	0.097	1
Rnf149	0.235303	-0.267213	0.105	0.123	1
Secisbp2	0.23543	-0.251544	0.178	0.198	1
Atg4d	0.235962	0.151754	0.152	0.132	1
Plpp6	0.236294	-0.412729	0.043	0.055	1
Pyroxd1	0.236855	-0.37984	0.038	0.05	1
Amfr	0.237742	-0.223648	0.211	0.23	1
Top1	0.237876	-0.242253	0.559	0.534	1
Chchd10	0.238027	-0.298687	0.239	0.256	1
Scfd1	0.238367	-0.296141	0.219	0.236	1
Dnajc21	0.238998	-0.275072	0.148	0.166	1
Supt7l	0.239249	-0.326178	0.038	0.05	1
Gpr180	0.239286	-0.293301	0.063	0.077	1
Ash2l	0.239395	-0.272674	0.168	0.187	1
Pacsin1	0.239805	-0.355548	0.152	0.168	1
Fcgr1	0.240213	-0.405235	0.063	0.077	1
Dcakd	0.240327	-0.237977	0.105	0.123	1
Ppp4r2	0.240368	-0.265087	0.17	0.189	1
Kremen1	0.240532	-0.431707	0.051	0.064	1
Dtx3	0.241178	0.172808	0.123	0.106	1
Cluap1	0.241361	0.132751	0.172	0.151	1
Trim26	0.241401	0.195671	0.194	0.174	1
Vrk3	0.241406	0.229098	0.166	0.147	1
Ptges2	0.241484	-0.338597	0.047	0.059	1
Rab2a	0.241544	-0.180964	0.597	0.573	1
Rabep2	0.242178	-0.212411	0.087	0.104	1
Foxp4	0.242805	-0.301306	0.107	0.124	1
Hps1	0.243239	-0.203804	0.089	0.106	1
Sde2	0.243247	-0.168743	0.182	0.204	1
Abcg3	0.243494	0.217796	0.061	0.049	1
Mbd3	0.243613	-0.173936	0.243	0.265	1
Zdhhc13	0.244063	-0.329915	0.057	0.07	1
Anapc4	0.244597	-0.23341	0.17	0.188	1
Acad9	0.244639	-0.209314	0.077	0.093	1
Tmem129	0.244652	-0.300052	0.04	0.053	1
Ctsl	0.244888	0.247808	0.075	0.062	1
Pigf	0.244905	-0.168283	0.132	0.151	1
Mfsd14a	0.245209	-0.306794	0.215	0.232	1
Slc35a2	0.245349	0.314304	0.067	0.054	1
Dapk3	0.245386	0.165106	0.186	0.166	1
A930005H10Rik	0.245394	-0.286899	0.047	0.059	1
Ildr1	0.245526	0.137129	0.121	0.104	1
Med7	0.246003	0.17988	0.138	0.12	1
Fbxw5	0.246305	0.269635	0.085	0.071	1
Cpox	0.246329	-0.27636	0.103	0.12	1
Ankrd16	0.246559	-0.382515	0.065	0.079	1
Psma6	0.247823	-0.24468	0.518	0.495	1
Casc3	0.248058	-0.326862	0.15	0.167	1
Zfp958	0.248664	-0.174211	0.067	0.082	1
Rpl7l1	0.248757	-0.166817	0.241	0.262	1
Klf12	0.248796	-0.704626	0.045	0.056	1
Snapc2	0.248878	-0.262064	0.069	0.084	1
Sdhaf1	0.249201	0.146561	0.158	0.138	1
Galnt6	0.249454	-0.243073	0.273	0.291	1
Mrs2	0.249623	-0.305239	0.117	0.135	1
Gmppb	0.24965	0.171134	0.13	0.112	1
Plekho2	0.249889	0.121066	0.194	0.172	1
Nab1	0.250126	-0.241534	0.437	0.436	1
Dusp10	0.25021	0.138981	0.172	0.152	1
Zhx1	0.250272	0.15234	0.121	0.104	1
Stoml1	0.25029	0.240149	0.085	0.071	1
Epm2aip1	0.250291	-0.408987	0.038	0.05	1
Hspb11	0.250855	0.263439	0.095	0.08	1
Gm15446	0.250971	-0.431297	0.043	0.054	1
Shkbp1	0.251531	0.17089	0.166	0.147	1
Rnmt	0.251811	-0.254801	0.158	0.176	1
Acox3	0.251847	-0.275778	0.04	0.052	1
Ahnak	0.251986	-0.330615	0.779	0.738	1
Rnf139	0.252411	-0.31346	0.123	0.141	1
Cenpb	0.252467	-0.245488	0.105	0.122	1
Stk32c	0.252612	-0.218786	0.113	0.131	1
Rin3	0.25334	-0.309653	0.253	0.267	1
Scoc	0.253487	-0.310226	0.073	0.088	1
Samd10	0.254244	0.420736	0.069	0.057	1
Msl3	0.254456	-0.219666	0.123	0.142	1
Tbc1d7	0.254573	-0.177492	0.095	0.112	1
Tpmt	0.254623	0.343576	0.059	0.047	1
Acox1	0.254765	0.209334	0.075	0.062	1
Kcnk7	0.255115	0.320366	0.083	0.07	1
Pcnx4	0.25533	-0.347749	0.043	0.054	1
Tmem214	0.255579	-0.273091	0.077	0.092	1
Gdi1	0.255601	0.15083	0.144	0.125	1
Nemp2	0.255928	-0.3504	0.107	0.123	1
Sec23b	0.256014	-0.208768	0.178	0.198	1
Havcr2	0.256205	-0.310077	0.757	0.636	1
Fbxo34	0.256806	-0.239209	0.121	0.139	1
Noc4l	0.256823	-0.263837	0.15	0.168	1
Rcor3	0.256875	-0.419634	0.053	0.065	1
Ptgds	0.256933	-0.273249	0.047	0.059	1
Fastkd1	0.257203	-0.325716	0.051	0.063	1
Erich1	0.257452	-0.330808	0.099	0.115	1
Ptbp1	0.257476	-0.227082	0.421	0.417	1
Timm22	0.257603	-0.232398	0.174	0.193	1
Fas	0.258537	-0.315328	0.053	0.066	1
Ighmbp2	0.259002	-0.276093	0.045	0.057	1
Mrpl45	0.259304	-0.205703	0.164	0.183	1
B3galt6	0.25964	-0.350093	0.038	0.05	1
Hdac2	0.259787	-0.289264	0.178	0.195	1
Snhg16	0.260094	-0.360077	0.047	0.059	1
Smyd1	0.260524	-0.387066	0.229	0.244	1
Gm20275	0.260712	-0.652053	0.162	0.176	1
Ergic2	0.260785	-0.216387	0.231	0.25	1
Dnajb9	0.260974	0.196734	0.093	0.079	1
Nupl2	0.260984	-0.316127	0.04	0.052	1
Cep95	0.261055	-0.407809	0.069	0.082	1
Tfip11	0.261776	-0.128774	0.097	0.114	1
Kctd12	0.261822	0.292435	0.077	0.064	1
Rbm5	0.261901	-0.256708	0.281	0.297	1
Acsl5	0.262014	-0.304659	0.379	0.38	1
Sirt3	0.262426	-0.237476	0.073	0.088	1
Irf4	0.262735	-0.152573	0.211	0.183	1
Pex7	0.262863	-0.184094	0.136	0.154	1
Ppme1	0.26295	-0.293448	0.192	0.21	1
Zfp639	0.263019	-0.2339	0.107	0.124	1
Sec14l1	0.26313	-0.284847	0.065	0.079	1
Top2b	0.263249	-0.248716	0.383	0.389	1
Pan2	0.263265	-0.445807	0.04	0.052	1
Fam53c	0.263268	-0.364668	0.067	0.08	1
Smarcd1	0.263279	-0.237369	0.121	0.139	1
Tysnd1	0.264127	-0.23257	0.065	0.079	1
Tbc1d20	0.264253	0.108198	0.15	0.131	1
Eif2b5	0.264602	-0.277699	0.17	0.187	1
Rnf14	0.264611	-0.23437	0.174	0.193	1
Cnpy4	0.264948	-0.367167	0.043	0.054	1
Resf1	0.265019	-0.311474	0.273	0.285	1
Shfl	0.26503	0.214768	0.083	0.069	1
Ogdh	0.266251	-0.24933	0.336	0.349	1
Galm	0.26688	-0.347749	0.038	0.05	1
Plrg1	0.267064	-0.281181	0.119	0.136	1
Fiz1	0.267337	0.199724	0.083	0.069	1
Ppie	0.267577	-0.140608	0.225	0.245	1
Syne2	0.268233	-0.299603	0.049	0.061	1
Purb	0.268602	0.101288	0.281	0.256	1
Pus1	0.268735	-0.255636	0.13	0.147	1
Hdac7	0.268884	-0.376048	0.314	0.315	1
Wars	0.26907	-0.196319	0.126	0.143	1
Ninj1	0.269616	0.194324	0.097	0.083	1
Samd4b	0.269981	-0.226435	0.091	0.107	1
Rfk	0.270632	0.103006	0.209	0.186	1
Ccm2	0.270802	-0.315328	0.221	0.235	1
Egln3	0.270953	-0.302072	0.043	0.054	1
Dnajb11	0.271244	-0.236176	0.435	0.436	1
Tnrc18	0.271381	-0.320642	0.144	0.16	1
Wdr73	0.272308	-0.313774	0.067	0.08	1
Bod1l	0.272623	-0.223691	0.346	0.355	1
4930522L14Rik	0.272668	-0.292528	0.083	0.098	1
Copg1	0.272681	-0.222985	0.196	0.214	1
Srpr	0.273396	-0.218695	0.472	0.467	1
Abcf3	0.273652	-0.17245	0.073	0.088	1
Rhbdd2	0.27392	-0.283456	0.045	0.056	1
Ufsp2	0.273977	0.155798	0.134	0.117	1
Tgfbi	0.274025	0.156867	0.085	0.071	1
Dipk2a	0.274061	-0.397161	0.055	0.067	1
Tfam	0.274461	-0.196986	0.154	0.172	1
Eif2b4	0.274731	0.156559	0.176	0.157	1
Hpf1	0.274969	-0.173959	0.372	0.382	1
Gm4070	0.275077	-0.332582	0.241	0.255	1
Gm49359	0.275097	0.16162	0.111	0.096	1
Fam160b1	0.275228	-0.223	0.105	0.122	1
Metrn	0.275255	-0.229848	0.168	0.186	1
Cxxc1	0.276053	0.248715	0.148	0.132	1
Samm50	0.276075	-0.190904	0.269	0.287	1
Por	0.276737	-0.240695	0.146	0.163	1
Med27	0.278544	-0.287325	0.213	0.228	1
Adamts10	0.278618	-0.324972	0.184	0.2	1
Commd5	0.279427	0.275749	0.111	0.097	1
Ppm1k	0.27974	-0.295529	0.063	0.076	1
Upf1	0.279747	-0.172381	0.176	0.195	1
Fam241a	0.28004	-0.295398	0.073	0.087	1
AC149090.1	0.280433	-0.2549	0.158	0.175	1
Mterf4	0.281423	-0.322348	0.049	0.06	1
Exosc7	0.281508	-0.23576	0.225	0.241	1
Casp4	0.281839	0.164959	0.138	0.121	1
Ndufs1	0.282226	-0.213067	0.192	0.211	1
Eif6	0.282471	-0.279704	0.403	0.397	1
Lpar5	0.282566	-0.283168	0.047	0.058	1
Pmm2	0.28313	-0.274822	0.14	0.156	1
Slc29a3	0.283358	-0.447041	0.061	0.073	1
Slc35b4	0.283366	-0.28457	0.071	0.084	1
Strip1	0.283484	0.123929	0.121	0.105	1
Zfp777	0.283664	-0.420185	0.043	0.053	1
Nudt5	0.283753	-0.161283	0.231	0.249	1
Ikbkg	0.28432	-0.272568	0.073	0.087	1
Emc8	0.284533	-0.16542	0.255	0.274	1
Prpsap1	0.28468	-0.221231	0.2	0.218	1
Rbm7	0.284779	0.122037	0.251	0.229	1
Kdelr2	0.285431	-0.182544	0.336	0.352	1
Tmem29	0.285638	0.185799	0.14	0.123	1
Gtf2h4	0.285863	-0.195056	0.063	0.076	1
Paox	0.285885	-0.251083	0.067	0.08	1
Brms1	0.285906	0.115061	0.196	0.176	1
Pak1ip1	0.285943	-0.240261	0.265	0.279	1
Rrad	0.286034	0.4487	0.059	0.048	1
Bsdc1	0.286412	0.238342	0.095	0.081	1
Tmem243	0.286455	-0.247882	0.192	0.208	1
Top3b	0.287266	-0.208501	0.109	0.125	1
Tsen54	0.287819	-0.2549	0.063	0.076	1
Pick1	0.288364	0.269351	0.061	0.05	1
Cyc1	0.289112	-0.264001	0.472	0.455	1
Chkb	0.289132	-0.230017	0.091	0.106	1
Mul1	0.289289	-0.25833	0.065	0.078	1
Ccr8	0.29008	0.341224	0.126	0.111	1
Etfbkmt	0.290307	-0.260795	0.043	0.054	1
Ints10	0.2905	-0.315328	0.099	0.114	1
Mettl6	0.290516	-0.188517	0.091	0.106	1
Pnpo	0.290775	-0.248149	0.047	0.058	1
Unc13d	0.29084	0.169806	0.202	0.184	1
Spi1	0.291386	-0.31004	0.091	0.106	1
Dmap1	0.291596	0.204281	0.097	0.083	1
Kbtbd4	0.291666	0.253318	0.097	0.083	1
Mtmr9	0.291823	-0.246682	0.107	0.123	1
Mad2l2	0.291993	0.102097	0.213	0.192	1
Ist1	0.292303	-0.150204	0.158	0.177	1
Uimc1	0.29234	-0.284111	0.247	0.261	1
Aim2	0.293018	-0.215825	0.354	0.364	1
Trim21	0.293114	0.14146	0.109	0.094	1
Zfp24	0.293314	-0.322348	0.099	0.114	1
Abhd4	0.293599	0.371896	0.051	0.041	1
Vps35	0.293764	-0.178173	0.215	0.233	1
Osbpl7	0.293894	-0.270951	0.057	0.069	1
Med4	0.294122	-0.287198	0.144	0.159	1
Alkbh6	0.294224	-0.201479	0.085	0.099	1
Coq2	0.294256	-0.261088	0.148	0.164	1
Tmx2	0.294563	-0.193078	0.136	0.153	1
Mmut	0.29462	-0.259198	0.057	0.069	1
Tubgcp5	0.294906	-0.368971	0.091	0.105	1
Myg1	0.295141	0.162975	0.18	0.162	1
Gm10260	0.295296	0.170301	0.158	0.141	1
Gcdh	0.295314	-0.295301	0.045	0.056	1
Mospd2	0.296188	-0.392179	0.073	0.086	1
Klhl25	0.29644	0.182331	0.099	0.085	1
Cep164	0.29679	-0.249997	0.087	0.101	1
Gm17655	0.296948	0.235585	0.069	0.057	1
Cct2	0.29732	-0.158329	0.723	0.682	1
Setd1b	0.297704	-0.260358	0.113	0.129	1
Frmd6	0.297735	-0.453109	0.045	0.055	1
Ngrn	0.297916	0.227472	0.121	0.106	1
Mettl3	0.29852	-0.272374	0.071	0.084	1
Klhdc1	0.299237	0.277353	0.071	0.059	1
Zfp830	0.299424	0.255557	0.13	0.114	1
Dnajc14	0.300209	0.10436	0.174	0.155	1
Miip	0.300233	-0.27495	0.109	0.124	1
Stard5	0.300587	0.379259	0.055	0.045	1
AC113595.1	0.301061	-0.336535	0.055	0.066	1
Vps11	0.30133	0.246037	0.081	0.069	1
Cwf19l2	0.301872	-0.25833	0.126	0.141	1
Gm19951	0.302088	-0.166547	0.767	0.731	1
Tor1aip2	0.30211	-0.242412	0.281	0.294	1
Opa3	0.303095	-0.339446	0.067	0.079	1
Relt	0.303127	-0.344856	0.045	0.055	1
Letm1	0.304092	-0.240092	0.263	0.278	1
Fxr2	0.304266	-0.192853	0.083	0.097	1
Pgp	0.30446	-0.24933	0.251	0.263	1
Slc12a9	0.304924	0.353724	0.063	0.052	1
Tbc1d13	0.305039	-0.117953	0.055	0.067	1
Acadm	0.305406	0.241564	0.138	0.123	1
Rbm4b	0.30547	-0.297626	0.049	0.06	1
Scyl3	0.305796	-0.276537	0.107	0.122	1
Impad1	0.306829	-0.289552	0.138	0.152	1
Pi4k2b	0.307018	-0.303551	0.055	0.066	1
Fcho1	0.30709	-0.211143	0.184	0.2	1
Rnf19b	0.307459	-0.340586	0.055	0.066	1
Clec12a	0.307934	0.290308	0.051	0.041	1
Cog4	0.308414	-0.201001	0.164	0.181	1
Cic	0.308418	-0.238284	0.099	0.114	1
Kdm5c	0.308714	-0.266594	0.257	0.27	1
Rab6a	0.308823	-0.263477	0.174	0.189	1
Rbsn	0.309334	-0.17661	0.051	0.062	1
Smim27	0.309572	0.235966	0.089	0.076	1
Ccar2	0.310296	-0.125431	0.093	0.108	1
Akr1e1	0.310321	0.146829	0.083	0.07	1
Map7d1	0.310449	-0.191301	0.18	0.197	1
Ring1	0.310487	0.255924	0.099	0.086	1
Fbxl20	0.310928	-0.396442	0.117	0.131	1
Ormdl2	0.311377	0.108265	0.233	0.212	1
Mlycd	0.311419	0.314304	0.065	0.054	1
Tars2	0.311624	-0.29336	0.091	0.105	1
Zfp831	0.311877	-0.434132	0.095	0.108	1
Blcap	0.312031	0.167514	0.067	0.056	1
Hint1	0.312211	-0.139215	0.933	0.905	1
Borcs5	0.312579	-0.216734	0.109	0.125	1
Tsta3	0.313358	0.179728	0.158	0.142	1
Slc30a6	0.314433	-0.341873	0.087	0.1	1
Pip4p2	0.314876	0.124279	0.126	0.11	1
Dalrd3	0.315625	-0.190436	0.045	0.055	1
Rad17	0.316705	-0.215293	0.134	0.149	1
Fbrs	0.317055	-0.214473	0.075	0.088	1
Slc25a22	0.317089	-0.301184	0.049	0.059	1
Rps19bp1	0.31732	-0.209196	0.138	0.153	1
Lrrcc1	0.317367	-0.225976	0.097	0.112	1
Ints14	0.319127	-0.227883	0.117	0.132	1
Lrrfip1	0.319666	-0.240453	0.632	0.587	1
Vcl	0.32039	-0.420185	0.04	0.05	1
Usp16	0.320941	-0.16216	0.221	0.238	1
Selenom	0.320957	0.222797	0.065	0.054	1
Rsbn1l	0.321164	-0.268563	0.421	0.415	1
Kpna6	0.321495	-0.266029	0.103	0.117	1
Rab43	0.321635	-0.312503	0.192	0.206	1
Rgs19	0.321785	0.108773	0.253	0.233	1
Traf7	0.322204	-0.223207	0.156	0.171	1
Rabif	0.322224	0.127025	0.182	0.164	1
Cep97	0.322518	-0.333436	0.105	0.119	1
Unc50	0.322542	0.166552	0.194	0.177	1
Rabl3	0.32255	-0.259526	0.051	0.062	1
Gtf2i	0.322866	-0.260867	0.334	0.34	1
Ap2a1	0.323121	-0.167486	0.138	0.154	1
Dnajc7	0.323176	-0.193731	0.395	0.395	1
Slc39a1	0.323307	-0.277555	0.081	0.094	1
Rpa3	0.323585	-0.197038	0.261	0.276	1
Trp53i11	0.324048	-0.177405	0.144	0.16	1
Ncr1	0.324175	-0.496935	0.057	0.068	1
Hdhd5	0.325051	-0.297001	0.107	0.121	1
Atg2a	0.325333	-0.284205	0.077	0.09	1
Sh3glb2	0.325426	0.112879	0.162	0.145	1
Cby1	0.325451	0.281412	0.083	0.071	1
Epb41l4aos	0.325885	0.1822	0.134	0.119	1
Scml4	0.325911	-0.42419	0.156	0.169	1
Tsfm	0.326799	-0.138177	0.178	0.196	1
Herpud2	0.326861	0.129481	0.15	0.133	1
Xpo5	0.327196	-0.259526	0.136	0.15	1
Pcmt1	0.327308	-0.159558	0.379	0.387	1
Cd302	0.327988	-0.264597	0.045	0.055	1
Xpnpep1	0.328119	-0.225548	0.178	0.194	1
Ocel1	0.328499	0.234209	0.138	0.123	1
AW146154	0.328649	0.170562	0.073	0.062	1
Cd81	0.328944	-0.701586	0.043	0.052	1
Ccl7	0.329151	-0.100463	0.298	0.264	1
Ikzf5	0.329173	-0.266765	0.053	0.064	1
Msl1	0.329291	0.124554	0.178	0.16	1
Suds3	0.329937	0.105959	0.261	0.241	1
Psmc6	0.331521	-0.208332	0.346	0.354	1
Pex11b	0.331731	0.180833	0.099	0.086	1
Marf1	0.33221	-0.376661	0.188	0.2	1
Ctnnb1	0.332479	-0.25036	0.261	0.274	1
Vps52	0.333387	0.122356	0.158	0.141	1
Polg	0.334133	-0.304733	0.049	0.059	1
Ammecr1l	0.334309	-0.279704	0.081	0.094	1
Taf13	0.334656	0.237376	0.13	0.116	1
Abhd12	0.335162	-0.251817	0.198	0.213	1
Kcna3	0.335592	0.203721	0.085	0.073	1
Sumf1	0.335596	0.106989	0.119	0.105	1
Prkcsh	0.335749	-0.239159	0.336	0.345	1
Abi3	0.336083	0.148273	0.105	0.092	1
Atg16l2	0.336133	-0.257416	0.186	0.201	1
Tmem80	0.336337	0.238763	0.099	0.087	1
Fbxo8	0.336827	0.15339	0.123	0.109	1
Dhrs11	0.336859	0.20627	0.065	0.054	1
Mfn2	0.337155	-0.191395	0.073	0.085	1
Slc39a7	0.337567	-0.153401	0.15	0.165	1
Dctn4	0.338641	-0.184168	0.204	0.22	1
Ctnnbl1	0.33956	-0.171123	0.178	0.195	1
Lyrm1	0.339971	0.308483	0.095	0.083	1
Vps72	0.340731	0.149232	0.198	0.182	1
Zfp397	0.341268	-0.331503	0.103	0.116	1
Eif2ak2	0.341349	-0.266009	0.281	0.29	1
Zfp87	0.342041	0.152612	0.095	0.082	1
Dab2	0.342598	-0.289914	0.081	0.093	1
Fancf	0.342726	-0.290484	0.049	0.059	1
Nsdhl	0.343029	-0.158166	0.073	0.085	1
Fam76a	0.343207	0.121689	0.198	0.181	1
Nkiras2	0.343515	0.171597	0.091	0.079	1
Dnase1l1	0.343906	0.264512	0.067	0.057	1
Txnl1	0.345304	-0.234533	0.466	0.446	1
Zfp335	0.345608	-0.195872	0.057	0.068	1
Hadh	0.346143	0.132665	0.166	0.15	1
Nod1	0.346503	0.125748	0.091	0.079	1
Ppp1r10	0.346542	-0.210011	0.19	0.205	1
Os9	0.346724	-0.262259	0.472	0.455	1
Med24	0.347049	-0.163511	0.077	0.09	1
Tbc1d23	0.347052	-0.283168	0.099	0.112	1
Dus3l	0.348349	-0.195312	0.063	0.074	1
Clcf1	0.349151	0.190147	0.073	0.062	1
2300009A05Rik	0.349978	-0.198735	0.132	0.146	1
Ak6	0.350116	-0.22855	0.304	0.313	1
Zadh2	0.351724	-0.161394	0.136	0.15	1
Pdhx	0.351952	-0.290273	0.067	0.078	1
Hps4	0.352768	-0.306504	0.059	0.069	1
Pnrc2	0.352829	0.169122	0.158	0.143	1
Med31	0.352939	-0.216211	0.087	0.1	1
Gda	0.353141	0.23303	0.051	0.042	1
Ddx54	0.353286	-0.196342	0.211	0.225	1
Rnf185	0.353754	-0.327217	0.055	0.065	1
Ncoa4	0.354064	-0.17661	0.105	0.119	1
Irak2	0.354357	-0.390839	0.215	0.225	1
Cybb	0.35465	0.257324	0.065	0.055	1
Anapc16	0.354823	-0.213305	0.241	0.254	1
Gm16675	0.35495	-0.303778	0.049	0.059	1
Myo1f	0.355245	-0.150302	0.611	0.52	1
Polm	0.355682	-0.169227	0.069	0.081	1
Rexo1	0.356219	-0.190911	0.16	0.175	1
Rnft1	0.356593	-0.18556	0.162	0.177	1
Srek1ip1	0.356615	0.201909	0.148	0.134	1
Cep44	0.357051	-0.248271	0.057	0.067	1
Rcan1	0.357257	-0.314563	0.043	0.052	1
Asb6	0.357492	-0.228478	0.083	0.095	1
Adck5	0.357729	-0.276232	0.051	0.061	1
Rae1	0.358192	-0.157755	0.227	0.243	1
Ado	0.35855	0.352725	0.095	0.084	1
Ripk2	0.35856	-0.228368	0.105	0.119	1
Ttyh3	0.359004	0.181672	0.057	0.047	1
Ss18l2	0.359009	0.266578	0.119	0.107	1
Seh1l	0.359721	-0.231283	0.17	0.184	1
Chtf8	0.360074	0.172396	0.128	0.114	1
Ssr1	0.360648	-0.198784	0.287	0.298	1
Csde1	0.360671	-0.199977	0.423	0.422	1
Polr2h	0.360695	-0.243665	0.211	0.223	1
Pik3r4	0.361442	-0.311182	0.067	0.078	1
Snhg8	0.361646	0.112021	0.231	0.213	1
Atp6ap2	0.361724	-0.202422	0.245	0.257	1
Rbm48	0.361726	-0.262145	0.059	0.069	1
Gns	0.361746	0.148754	0.099	0.087	1
Maml1	0.361965	-0.33447	0.077	0.088	1
Tnf	0.361984	-0.150163	0.2	0.18	1
Cisd3	0.362176	0.160779	0.233	0.216	1
Ncbp3	0.36231	-0.191113	0.152	0.167	1
Thg1l	0.362678	-0.1476	0.063	0.074	1
Plekhg2	0.362924	0.177562	0.097	0.085	1
Ptrh2	0.364401	0.117846	0.217	0.199	1
Scly	0.364499	-0.245026	0.097	0.11	1
Cops7b	0.364678	-0.244205	0.071	0.082	1
Zfp266	0.365747	-0.221152	0.158	0.172	1
Actr1a	0.365808	-0.246921	0.281	0.289	1
Sap30	0.365906	-0.17245	0.146	0.161	1
Zbtb24	0.366056	0.22083	0.079	0.068	1
Myo18a	0.366136	-0.135694	0.087	0.1	1
Srd5a3	0.366402	0.168362	0.146	0.131	1
Stard3	0.367025	0.191602	0.111	0.099	1
Clk3	0.367293	0.142028	0.188	0.172	1
Lig3	0.367371	-0.23116	0.063	0.074	1
Ubqln2	0.367476	-0.23116	0.065	0.076	1
Trnt1	0.367954	-0.13339	0.192	0.21	1
Alg14	0.368072	-0.240815	0.087	0.099	1
Camta2	0.369007	-0.25016	0.071	0.082	1
Map4k2	0.369625	-0.159452	0.164	0.179	1
Ftsj1	0.370465	-0.214609	0.065	0.076	1
Per1	0.37047	-0.279704	0.071	0.082	1
Arfgap1	0.371188	-0.237977	0.111	0.124	1
Dnajc3	0.371428	-0.184393	0.449	0.446	1
Sgcb	0.371442	0.215146	0.089	0.078	1
Lamp1	0.371905	-0.270557	0.312	0.314	1
Lrrc41	0.372105	0.104694	0.128	0.114	1
Ubtf	0.372155	-0.262101	0.35	0.347	1
Ldlrad4	0.3724	-0.517755	0.099	0.11	1
Bcl2l1	0.373008	-0.347448	0.119	0.132	1
Bcl7c	0.373049	-0.153542	0.263	0.278	1
Atxn7l3	0.373081	-0.256984	0.095	0.107	1
Psme2b	0.373608	-0.267631	0.059	0.069	1
Prkaca	0.373649	0.156707	0.128	0.114	1
Zfand1	0.37367	-0.177549	0.059	0.069	1
B9d2	0.374282	0.135334	0.166	0.151	1
Snupn	0.374398	-0.127093	0.059	0.069	1
Ankrd39	0.374917	0.103814	0.156	0.141	1
Bag4	0.375319	-0.277935	0.099	0.111	1
Ethe1	0.375612	0.20759	0.107	0.095	1
Rab9	0.376045	0.16614	0.13	0.116	1
Wdr26	0.376281	-0.20551	0.316	0.327	1
Cdk2ap1	0.376342	-0.17235	0.172	0.186	1
Mettl14	0.376662	-0.209049	0.063	0.073	1
Ddah1	0.376865	-0.209196	0.071	0.082	1
Sap18b	0.377031	0.189515	0.099	0.087	1
Pop4	0.377174	-0.214251	0.178	0.192	1
Ifitm2	0.377548	-0.121933	0.273	0.248	1
Alg3	0.37756	-0.186594	0.103	0.116	1
Ercc5	0.377954	-0.204378	0.079	0.091	1
Slc38a9	0.378157	-0.169429	0.105	0.118	1
Cgrrf1	0.378894	0.178726	0.085	0.074	1
Acat2	0.379084	-0.269057	0.067	0.077	1
Susd1	0.379193	0.227698	0.077	0.067	1
Coq5	0.379562	-0.26549	0.101	0.113	1
Ikbip	0.379743	0.260865	0.051	0.042	1
Mocs3	0.380017	-0.271842	0.045	0.054	1
Mpg	0.380463	0.106305	0.156	0.141	1
Hspa4l	0.380666	-0.257253	0.154	0.166	1
Cmc2	0.380929	-0.231783	0.235	0.246	1
Psme3	0.38094	-0.197164	0.243	0.255	1
Ehd4	0.38135	-0.239854	0.322	0.326	1
Atp23	0.381445	-0.27217	0.047	0.056	1
Atrip	0.381447	-0.279704	0.079	0.09	1
Aga	0.382235	0.172233	0.121	0.109	1
Cog2	0.382414	-0.217338	0.123	0.136	1
Med18	0.382615	-0.160122	0.061	0.071	1
Wdr6	0.383334	-0.167229	0.073	0.084	1
Rnf215	0.383502	0.288258	0.055	0.046	1
Ap5m1	0.383592	-0.297626	0.097	0.109	1
Ccdc186	0.384392	-0.221528	0.123	0.136	1
Abhd10	0.384833	-0.173994	0.087	0.099	1
Senp3	0.384858	-0.191096	0.119	0.133	1
Oaz2	0.385092	0.257417	0.071	0.061	1
Coq10b	0.385221	-0.200716	0.113	0.126	1
Aggf1	0.385353	-0.237434	0.298	0.305	1
Gm12216	0.385732	-0.342932	0.198	0.209	1
Tmem106a	0.386426	0.22045	0.059	0.05	1
Lmf1	0.388737	-0.206261	0.063	0.073	1
Zdhhc15	0.388741	-0.122848	0.166	0.148	1
Vhl	0.38907	-0.168767	0.071	0.082	1
Leng8	0.389598	-0.289419	0.073	0.083	1
Abhd6	0.389766	-0.265204	0.047	0.056	1
Unc13a	0.390119	-0.265204	0.047	0.056	1
Fem1a	0.390989	-0.27636	0.053	0.062	1
Ttc32	0.391752	0.314781	0.097	0.087	1
Lyrm4	0.391767	-0.197242	0.051	0.06	1
Zmynd8	0.391899	-0.301708	0.219	0.228	1
Nfkb2	0.39194	-0.160465	0.136	0.149	1
Primpol	0.392102	-0.174769	0.087	0.099	1
Pih1d1	0.392475	-0.178297	0.174	0.188	1
Ppp1r9b	0.392483	0.145494	0.166	0.152	1
Rbfa	0.393105	0.118846	0.202	0.187	1
Wrap73	0.393135	-0.115284	0.085	0.097	1
Gm5165	0.39379	-0.283456	0.045	0.053	1
Acly	0.39408	-0.13634	0.247	0.262	1
Satb1	0.394138	-0.471082	0.285	0.286	1
4833439L19Rik	0.394191	-0.222664	0.148	0.161	1
Actr3	0.394729	-0.115775	0.982	0.965	1
Zfp971	0.395186	0.194835	0.063	0.054	1
Fam57a	0.396148	-0.300363	0.051	0.06	1
Ncoa7	0.396718	-0.218303	0.198	0.211	1
Rbks	0.396728	-0.263046	0.091	0.102	1
Ydjc	0.39725	-0.271226	0.063	0.073	1
Zfp994	0.39774	-0.110423	0.061	0.071	1
Btbd19	0.398711	-0.114645	0.065	0.075	1
Ccdc50	0.39876	-0.228267	0.455	0.438	1
Ndel1	0.398953	-0.195412	0.156	0.169	1
Cacfd1	0.399114	0.292059	0.063	0.054	1
Zfp746	0.399384	-0.295645	0.087	0.098	1
Oser1	0.3997	-0.166786	0.081	0.092	1
Akap8l	0.399725	-0.231532	0.111	0.123	1
Foxj2	0.400063	-0.218303	0.061	0.071	1
Med25	0.400564	-0.149343	0.126	0.139	1
Psmg3	0.400951	-0.227422	0.14	0.152	1
Ifi211	0.401072	-0.292214	0.213	0.222	1
Rcbtb2	0.401308	0.113138	0.152	0.137	1
Cdkn2aipnl	0.401636	-0.145623	0.257	0.271	1
Abcb1b	0.402012	-0.298849	0.219	0.23	1
Ly9	0.40207	-0.247761	0.239	0.248	1
Phykpl	0.402611	0.21647	0.061	0.052	1
Cmpk2	0.402698	-0.355653	0.071	0.081	1
Esco1	0.402937	-0.227236	0.247	0.258	1
Hsph1	0.403203	-0.154655	0.294	0.266	1
Wrap53	0.403555	-0.242737	0.083	0.094	1
Adgrg5	0.40377	-0.256042	0.134	0.146	1
Pgs1	0.403783	0.106989	0.156	0.141	1
Sdr39u1	0.404191	0.159297	0.156	0.142	1
Zfp68	0.404249	-0.26283	0.083	0.094	1
Drg1	0.404432	-0.173122	0.344	0.352	1
Cxcl16	0.40482	-0.256984	0.043	0.051	1
Pi4kb	0.404864	-0.190152	0.099	0.111	1
Rpusd4	0.405074	0.156479	0.117	0.105	1
Chmp6	0.405251	0.151707	0.172	0.158	1
Prex1	0.405652	-0.321682	0.449	0.432	1
Gngt2	0.407065	0.135334	0.13	0.116	1
Rmdn1	0.4071	0.30817	0.055	0.047	1
Bend4	0.407501	-0.260034	0.103	0.115	1
Tnip3	0.407507	-0.115799	0.192	0.175	1
Phf11d	0.408015	0.24688	0.051	0.043	1
Rab11fip2	0.409545	-0.242337	0.081	0.092	1
Cmtm4	0.409628	-0.24933	0.061	0.07	1
Gm9750	0.409851	0.192261	0.055	0.046	1
Rab2b	0.410125	0.254915	0.077	0.067	1
Ccdc69	0.410348	0.112342	0.15	0.136	1
Ccdc85b	0.410942	-0.116765	0.18	0.194	1
2610044O15Rik8	0.411112	0.143947	0.081	0.071	1
Tpgs2	0.411128	0.138677	0.132	0.119	1
Mesd	0.411226	-0.136263	0.126	0.138	1
Eif5b	0.411524	-0.169304	0.427	0.427	1
Sytl2	0.412005	-0.470112	0.368	0.353	1
Fcgr3	0.412174	0.133753	0.13	0.117	1
Trappc13	0.412264	-0.14693	0.107	0.12	1
Vta1	0.412819	-0.216378	0.287	0.296	1
Ddx55	0.413067	-0.15762	0.103	0.115	1
Pdlim7	0.413139	0.29627	0.079	0.069	1
Alas1	0.413218	-0.175868	0.083	0.094	1
Trub2	0.414013	-0.163008	0.069	0.079	1
Gtf2h3	0.41431	-0.191928	0.069	0.079	1
Itgb3bp	0.414948	-0.191928	0.099	0.111	1
Carhsp1	0.415125	-0.234595	0.13	0.141	1
Pde4dip	0.415849	-0.292528	0.069	0.078	1
Atg4a	0.416071	-0.349548	0.117	0.128	1
Naaa	0.416428	-0.259526	0.069	0.079	1
Mrpl22	0.418052	-0.145423	0.196	0.21	1
Kif1bp	0.418363	-0.248453	0.069	0.079	1
Dusp12	0.418702	-0.171555	0.085	0.096	1
2700062C07Rik	0.418813	0.18701	0.085	0.075	1
Prdm1	0.420068	-0.352635	0.237	0.242	1
Tusc3	0.42012	-0.153983	0.289	0.3	1
Sars2	0.420155	-0.203976	0.085	0.096	1
Elp6	0.420485	-0.156693	0.073	0.083	1
3110056K07Rik	0.420816	0.258016	0.083	0.073	1
Scimp	0.421237	0.260865	0.063	0.054	1
Fam204a	0.421268	-0.184589	0.251	0.263	1
Pias3	0.421282	0.313332	0.051	0.043	1
Mtx2	0.421372	-0.175646	0.176	0.189	1
Mterf3	0.422365	-0.236747	0.093	0.104	1
Twf1	0.422666	-0.138385	0.126	0.138	1
Zfp995	0.422823	0.234209	0.071	0.062	1
Uba3	0.422841	-0.192888	0.115	0.127	1
Thumpd1	0.423101	-0.17846	0.15	0.162	1
Usp42	0.423238	-0.167705	0.077	0.087	1
2810006K23Rik	0.423738	0.22239	0.069	0.06	1
Tmem9	0.424092	-0.243178	0.069	0.078	1
Aco1	0.424116	-0.224562	0.065	0.074	1
Arap1	0.424358	0.145387	0.091	0.081	1
Uxt	0.424402	-0.127701	0.154	0.167	1
Fam110a	0.42459	0.174862	0.132	0.12	1
Rxylt1	0.425313	-0.160557	0.077	0.087	1
Ttc9c	0.426268	-0.204082	0.15	0.162	1
Tyw1	0.426376	-0.250827	0.15	0.161	1
Rab6b	0.426529	0.216333	0.055	0.047	1
Pde12	0.426687	-0.179583	0.105	0.117	1
Gtpbp10	0.426706	-0.256984	0.045	0.053	1
Rapsn	0.426962	-0.206261	0.063	0.072	1
Zfp598	0.427009	-0.221601	0.073	0.083	1
Bckdha	0.427182	0.257324	0.069	0.06	1
Twistnb	0.427458	-0.159516	0.255	0.266	1
Dus2	0.427796	0.147407	0.128	0.116	1
Ppp1r15a	0.428021	-0.120226	0.075	0.085	1
Trp53	0.428364	-0.167597	0.409	0.407	1
Poglut3	0.42871	0.207227	0.067	0.058	1
Setd3	0.428872	-0.223556	0.261	0.27	1
Gmip	0.431073	-0.157657	0.164	0.177	1
Lgals8	0.431508	-0.248835	0.117	0.128	1
Edc3	0.432238	-0.222218	0.123	0.135	1
Ebag9	0.432269	-0.190152	0.101	0.112	1
Zfp617	0.432278	-0.272472	0.049	0.057	1
Ppp2r3c	0.432886	-0.155343	0.101	0.113	1
Fbxo3	0.43289	-0.226765	0.162	0.173	1
Klhl15	0.433076	-0.345793	0.063	0.072	1
Inpp5k	0.433442	0.12768	0.164	0.151	1
Mfsd11	0.434461	-0.106252	0.057	0.066	1
Whamm	0.434627	-0.121006	0.087	0.098	1
Tmem94	0.435996	-0.295716	0.055	0.063	1
Lats2	0.436286	-0.22754	0.079	0.089	1
Adamts6	0.436406	-0.764075	0.344	0.323	1
Fam71b	0.436568	-0.208413	0.063	0.072	1
Ngly1	0.43677	-0.243026	0.213	0.223	1
Ccnq	0.438425	0.15437	0.16	0.147	1
Tmem184c	0.438494	-0.256984	0.085	0.095	1
Abhd14a	0.43868	-0.178083	0.063	0.072	1
Med12	0.438699	-0.16319	0.154	0.166	1
Gimap8	0.438816	-0.244796	0.342	0.343	1
4930417O13Rik	0.439421	-0.299174	0.083	0.093	1
Mtrf1l	0.43971	-0.224961	0.091	0.101	1
Tnip1	0.440704	-0.144337	0.168	0.181	1
Rhot2	0.44086	-0.106658	0.085	0.096	1
Yipf6	0.441057	-0.127355	0.105	0.117	1
Hsh2d	0.44157	-0.255307	0.077	0.086	1
Txndc12	0.441699	0.122734	0.17	0.156	1
Sult2b1	0.441895	-0.178386	0.081	0.091	1
Myd88	0.44207	-0.175122	0.184	0.196	1
Ighm	0.442098	0.204404	0.128	0.117	1
Hars	0.442101	-0.206306	0.237	0.246	1
Zfp729b	0.442578	-0.15089	0.053	0.061	1
Ankzf1	0.442739	-0.2339	0.043	0.05	1
Fbxl14	0.442938	-0.206135	0.085	0.095	1
Slc35f6	0.443032	-0.306176	0.053	0.061	1
Ppip5k2	0.443317	-0.316046	0.251	0.257	1
Rab10	0.444207	-0.237435	0.644	0.601	1
Slc37a1	0.444256	-0.295798	0.075	0.084	1
Borcs7	0.444363	0.151822	0.123	0.112	1
Clns1a	0.444364	-0.201902	0.267	0.275	1
Tmem184b	0.444557	-0.277699	0.089	0.099	1
Fam53b	0.444646	-0.288693	0.079	0.088	1
Rft1	0.445137	-0.242493	0.051	0.059	1
Mirt1	0.445355	-0.312125	0.063	0.071	1
Tatdn1	0.445473	-0.125878	0.099	0.11	1
Ofd1	0.445609	-0.220147	0.095	0.105	1
Yeats4	0.446079	0.10032	0.279	0.265	1
Arf3	0.446187	-0.192063	0.273	0.281	1
Lman2	0.446271	-0.158891	0.498	0.477	1
Hdgfl2	0.446463	0.142735	0.196	0.183	1
Marcks	0.44651	-0.230316	0.071	0.08	1
Cyb5r1	0.446704	-0.189264	0.069	0.078	1
Lrch4	0.447538	-0.106609	0.158	0.171	1
Axl	0.448053	0.216584	0.065	0.057	1
Cdca4	0.448681	-0.13056	0.241	0.254	1
Oma1	0.449866	-0.217733	0.103	0.114	1
Vps45	0.450021	-0.264907	0.095	0.105	1
Bag5	0.450118	0.109084	0.113	0.102	1
Gm7072	0.450208	-0.21651	0.067	0.076	1
Men1	0.450284	-0.175006	0.047	0.055	1
Ctdsp1	0.450755	0.118072	0.162	0.149	1
Egln1	0.451096	-0.193328	0.194	0.207	1
Yju2	0.451248	-0.165061	0.069	0.078	1
Ints12	0.45139	-0.126294	0.103	0.114	1
Wdr53	0.451898	0.226757	0.071	0.062	1
Mon1a	0.453044	0.130533	0.095	0.085	1
Washc5	0.453814	-0.255778	0.111	0.121	1
Hspa1a	0.455001	-1.40818	0.063	0.07	1
Bysl	0.456285	-0.165836	0.105	0.116	1
Tmem87b	0.456562	-0.215449	0.059	0.067	1
Cipc	0.457985	-0.15089	0.053	0.061	1
Ube2v2	0.458253	-0.2339	0.221	0.23	1
Spag7	0.459543	0.162301	0.233	0.221	1
Lsm14b	0.460125	0.193049	0.065	0.057	1
Fcgr4	0.461237	-0.232037	0.045	0.052	1
Slc25a51	0.461243	0.135334	0.123	0.112	1
Stk24	0.462194	-0.21029	0.605	0.563	1
Oprm1	0.4622	0.132088	0.069	0.06	1
Exph5	0.462346	-0.573203	0.079	0.087	1
Clec4a2	0.464202	-0.263936	0.043	0.05	1
Tti2	0.464291	0.221064	0.073	0.065	1
Smpd4	0.46477	-0.257832	0.097	0.107	1
Smarce1	0.464774	-0.119703	0.33	0.34	1
Dgcr6	0.464781	0.194943	0.067	0.059	1
Vcp	0.465065	-0.21651	0.478	0.454	1
Vps33a	0.465194	-0.154173	0.093	0.103	1
Ap3d1	0.465257	-0.231341	0.172	0.182	1
Vcpip1	0.46575	-0.165456	0.184	0.196	1
Wdyhv1	0.465766	0.164147	0.107	0.097	1
Phf7	0.465832	-0.225148	0.061	0.069	1
Zkscan17	0.465848	-0.132439	0.069	0.078	1
Tob2	0.466998	-0.181837	0.146	0.157	1
Slc25a38	0.467214	0.162579	0.091	0.082	1
Letmd1	0.467982	0.174223	0.087	0.078	1
Mapk6	0.469348	-0.215573	0.206	0.216	1
Ipp	0.469852	-0.206586	0.083	0.092	1
Ifi204	0.469969	-0.206025	0.107	0.117	1
Hnrnpul2	0.471752	-0.169892	0.411	0.409	1
Ccnl2	0.473098	-0.221898	0.318	0.319	1
Ube2q1	0.475215	0.116861	0.172	0.159	1
Qrfp	0.475232	0.358352	0.055	0.048	1
a	0.475284	0.253597	0.065	0.057	1
Atpaf1	0.475696	-0.147941	0.107	0.118	1
Egln2	0.476312	0.101132	0.126	0.114	1
Lrrc42	0.476358	-0.216877	0.043	0.05	1
Mepce	0.476392	0.130333	0.091	0.082	1
Plcg1	0.476811	-0.102173	0.277	0.252	1
Cacybp	0.477345	-0.253347	0.443	0.427	1
Mxi1	0.478674	-0.12145	0.249	0.228	1
Atmin	0.479221	-0.259272	0.077	0.086	1
Dctn1	0.479328	-0.10018	0.148	0.16	1
Akip1	0.479677	-0.13822	0.166	0.177	1
Ctbp1	0.47993	-0.184698	0.352	0.351	1
Selenop	0.48055	0.213233	0.107	0.097	1
Nsmce4a	0.481482	-0.145994	0.332	0.336	1
Tmco6	0.481661	0.135334	0.081	0.072	1
Itfg1	0.481701	-0.140769	0.267	0.242	1
Cbx8	0.482462	0.201567	0.051	0.044	1
Ppa1	0.483019	-0.343461	0.383	0.366	1
Wipf2	0.483288	-0.177103	0.111	0.121	1
Vezf1	0.483708	-0.196955	0.138	0.148	1
Zscan21	0.48387	0.102645	0.079	0.07	1
Tgoln1	0.484321	-0.296418	0.387	0.376	1
Ankrd10	0.484442	-0.264597	0.217	0.223	1
Ccdc127	0.485717	-0.200031	0.111	0.121	1
Smn1	0.485787	-0.102826	0.182	0.195	1
Brf1	0.485836	-0.156221	0.117	0.128	1
Ctbs	0.486276	-0.214378	0.047	0.054	1
Cs	0.486696	-0.173597	0.377	0.374	1
Etfdh	0.487092	-0.121677	0.091	0.101	1
Ybx3	0.487623	-0.196548	0.399	0.393	1
Zbtb6	0.488137	-0.295167	0.057	0.064	1
Zbtb43	0.488758	-0.133155	0.059	0.067	1
Gm5141	0.489482	-0.250557	0.049	0.056	1
Mrpl20	0.490535	-0.123161	0.579	0.502	1
Gatc	0.490616	0.242887	0.055	0.048	1
Mlkl	0.491075	-0.229078	0.055	0.062	1
B4galt3	0.49144	0.131802	0.067	0.059	1
Erp44	0.491756	-0.26916	0.488	0.458	1
Arhgap30	0.492176	-0.170353	0.543	0.518	1
Mocs2	0.492706	-0.127701	0.138	0.148	1
Ndufab1	0.492783	-0.267685	0.502	0.464	1
Pttg1ip	0.492861	-0.147254	0.105	0.115	1
Wdr81	0.493181	0.101386	0.069	0.061	1
Sema7a	0.493776	-0.36901	0.164	0.171	1
Rnf20	0.493835	-0.120788	0.255	0.266	1
Fance	0.494362	0.118732	0.071	0.063	1
Fech	0.495259	-0.204296	0.051	0.058	1
Smad2	0.495541	-0.313016	0.186	0.193	1
Snrpa	0.497201	-0.109351	0.332	0.341	1
Tm6sf1	0.497326	-0.14335	0.265	0.241	1
M6pr	0.498036	-0.19833	0.466	0.45	1
Selenoo	0.499379	0.24899	0.079	0.071	1
Scaper	0.499442	-0.371747	0.198	0.204	1
Rgp1	0.500621	0.222518	0.051	0.044	1
Timm29	0.501127	-0.222218	0.047	0.053	1
Cxcl9	0.501359	-0.144216	0.126	0.136	1
Sbf1	0.501414	-0.155898	0.14	0.15	1
Nif3l1	0.501448	-0.156513	0.081	0.09	1
Ciao3	0.501603	-0.22081	0.049	0.056	1
Zfp748	0.501752	-0.104717	0.051	0.058	1
Irf2	0.502284	-0.193398	0.579	0.496	1
Cep41	0.502425	-0.140998	0.055	0.062	1
Phospho2	0.503287	0.124639	0.105	0.096	1
Gm37494	0.505555	-0.283306	0.047	0.053	1
AI987944	0.506104	-0.106958	0.063	0.071	1
Polr2f	0.506482	-0.268022	0.445	0.417	1
Ddx23	0.506495	-0.107828	0.219	0.23	1
Ifit1bl1	0.50662	-0.170475	0.115	0.125	1
Ctr9	0.506852	-0.129166	0.146	0.156	1
Dcaf4	0.508069	-0.232037	0.049	0.055	1
Cers5	0.50836	-0.211685	0.3	0.301	1
Vps53	0.50854	-0.123724	0.192	0.204	1
Mis18a	0.508738	-0.131002	0.172	0.183	1
Crcp	0.509162	-0.196863	0.162	0.171	1
Runx2os1	0.509692	0.159936	0.121	0.112	1
Mindy2	0.510336	-0.171019	0.243	0.253	1
Tmem41b	0.511716	-0.166285	0.119	0.129	1
Tprkb	0.512178	-0.186594	0.105	0.114	1
Arl8b	0.512226	-0.266313	0.219	0.224	1
Mgat1	0.51226	0.111721	0.17	0.159	1
Dcaf15	0.512861	0.129259	0.146	0.135	1
Wdr55	0.516332	-0.148199	0.123	0.133	1
Zdhhc12	0.516855	-0.181654	0.075	0.083	1
Adgrg1	0.51726	-0.140998	0.051	0.058	1
Tmem104	0.517319	-0.324098	0.047	0.053	1
Eif1a	0.517487	-0.214673	0.298	0.302	1
Hrh2	0.517919	-0.307815	0.101	0.109	1
Ifih1	0.518416	-0.267355	0.154	0.161	1
Ndufv1	0.518885	-0.123516	0.308	0.315	1
Ube4b	0.520389	-0.234934	0.166	0.174	1
Adipor2	0.520474	-0.170827	0.304	0.309	1
Mospd1	0.520574	0.116955	0.051	0.044	1
Map2k3	0.522612	-0.188982	0.277	0.283	1
Gm6169	0.52285	0.18596	0.057	0.05	1
Slc35a1	0.522894	-0.178207	0.087	0.095	1
Pithd1	0.522949	-0.119306	0.144	0.154	1
Slc17a5	0.524095	-0.176252	0.051	0.057	1
Slc2a1	0.524128	-0.285299	0.3	0.301	1
Mtfmt	0.526304	0.128174	0.123	0.114	1
Tfpt	0.52701	0.256955	0.115	0.107	1
Usp20	0.527051	0.196734	0.065	0.058	1
Slc25a12	0.527262	-0.203696	0.221	0.228	1
Prkaa1	0.527357	0.123595	0.095	0.087	1
Zc3h11a	0.528695	0.201331	0.075	0.068	1
Pgm1	0.528711	-0.104393	0.223	0.234	1
Cdc40	0.52897	-0.124971	0.277	0.286	1
Cdc37l1	0.529028	-0.179846	0.18	0.189	1
Ddx60	0.52919	-0.17661	0.109	0.099	1
Bag6	0.531594	-0.112333	0.176	0.187	1
Ess2	0.532272	0.130533	0.095	0.087	1
Rnf220	0.532734	-0.122054	0.174	0.184	1
Csrp2	0.533165	-0.139399	0.055	0.062	1
Thyn1	0.533418	-0.152747	0.168	0.177	1
Blvrb	0.533774	0.182979	0.099	0.091	1
Icam2	0.533886	-0.10812	0.063	0.07	1
D10Wsu102e	0.537361	-0.125376	0.126	0.135	1
Rsad2	0.538859	-0.453267	0.079	0.086	1
Kdsr	0.539061	-0.292839	0.079	0.086	1
Esrra	0.539527	0.107853	0.075	0.067	1
Pomgnt1	0.539824	-0.225256	0.053	0.059	1
Pcyt1a	0.540053	-0.276421	0.105	0.113	1
Pml	0.540795	-0.23834	0.269	0.273	1
Lilrb4a	0.540923	-0.188326	0.184	0.192	1
Snrpd3	0.541403	-0.117568	0.632	0.545	1
Hnrnpll	0.541579	-0.22733	0.257	0.26	1
Hmox1	0.541796	-0.192412	0.117	0.126	1
Snapc1	0.542136	-0.153711	0.132	0.141	1
Afmid	0.542501	-0.165533	0.128	0.136	1
Abitram	0.543383	0.175976	0.077	0.07	1
Gss	0.543643	-0.153148	0.061	0.068	1
Hmgn5	0.543656	-0.187291	0.239	0.245	1
Ube2w	0.544485	-0.28142	0.2	0.205	1
Cnot3	0.544851	0.117704	0.204	0.194	1
Dennd4b	0.545307	-0.183993	0.073	0.08	1
Ubald2	0.545397	-0.151602	0.332	0.333	1
Smarcb1	0.545875	-0.192992	0.32	0.319	1
Zfp553	0.546666	-0.18289	0.051	0.057	1
Cd72	0.546764	-0.276591	0.057	0.063	1
Adprhl2	0.546804	-0.181696	0.115	0.124	1
CAAA01147332.1	0.547246	-0.114539	0.049	0.055	1
Alkbh2	0.547419	0.177562	0.051	0.045	1
Zer1	0.547563	-0.225148	0.061	0.067	1
Ndufa12	0.548348	-0.197757	0.449	0.434	1
Tecpr2	0.549067	-0.114645	0.134	0.143	1
Il15ra	0.550034	-0.307075	0.119	0.127	1
Trim36	0.550747	-0.24933	0.047	0.053	1
Ugp2	0.553158	-0.167514	0.235	0.243	1
F2r	0.553418	-0.111884	0.198	0.182	1
Csnk1e	0.553422	0.127341	0.059	0.052	1
Armc1	0.553588	-0.172239	0.192	0.2	1
Lin7c	0.553863	-0.181456	0.14	0.148	1
Vps33b	0.554717	0.122325	0.087	0.079	1
Alg2	0.555011	-0.112594	0.057	0.063	1
Agap2	0.555381	-0.223589	0.271	0.274	1
Camk2b	0.555696	0.106479	0.057	0.051	1
Gatad1	0.556252	-0.138103	0.215	0.223	1
Coq10a	0.556582	0.177475	0.099	0.092	1
Gnpat	0.557695	-0.168876	0.134	0.142	1
Socs3	0.559247	-0.151189	0.059	0.065	1
Bnip1	0.55998	-0.124276	0.079	0.086	1
Uck1	0.560359	-0.182007	0.083	0.09	1
Ifit3b	0.563128	-0.39668	0.067	0.073	1
Ints11	0.56361	-0.144633	0.186	0.195	1
0610030E20Rik	0.563885	0.132131	0.132	0.123	1
Cul5	0.564226	-0.169343	0.227	0.234	1
Zc3h12a	0.565012	-0.121006	0.077	0.084	1
Slc25a46	0.565199	-0.235666	0.15	0.157	1
Adam8	0.565421	-0.104256	0.237	0.219	1
Eef2kmt	0.565498	-0.118908	0.089	0.097	1
Eif1ax	0.565831	-0.248581	0.496	0.456	1
Synj2	0.56606	0.265394	0.051	0.045	1
Timm13	0.566098	-0.164853	0.623	0.535	1
Dap3	0.566549	-0.147316	0.247	0.253	1
Ppig	0.566728	-0.146381	0.457	0.446	1
Gba2	0.566959	-0.112594	0.045	0.05	1
Cox16	0.567006	-0.108383	0.478	0.436	1
Cct7	0.567366	-0.198082	0.648	0.58	1
Pgghg	0.567625	0.143649	0.057	0.051	1
Rnf2	0.567788	-0.202536	0.103	0.111	1
Pkd1	0.56829	-0.264597	0.047	0.052	1
Rnf115	0.568501	-0.228398	0.289	0.29	1
Plekha3	0.568949	-0.124053	0.101	0.109	1
Pex2	0.569097	-0.203558	0.121	0.129	1
Zscan29	0.569114	-0.126587	0.065	0.072	1
Hectd3	0.569331	0.14606	0.085	0.078	1
Mtpn	0.569341	-0.137685	0.364	0.365	1
Tent5a	0.569964	-0.27572	0.119	0.127	1
Ptpn5	0.570474	0.202199	0.077	0.07	1
Mpeg1	0.570915	0.260865	0.071	0.065	1
AI480526	0.571566	-0.222218	0.047	0.052	1
Mak16	0.571613	-0.125461	0.306	0.311	1
Rnpep	0.572251	-0.131504	0.213	0.221	1
Chfr	0.57244	-0.242403	0.328	0.324	1
St7l	0.572995	-0.225751	0.115	0.123	1
Rpp14	0.573476	-0.15541	0.103	0.111	1
Ctnna1	0.573499	-0.208413	0.18	0.188	1
Ahsa2	0.573646	0.211611	0.146	0.139	1
Tyk2	0.574364	-0.180841	0.126	0.133	1
4833438C02Rik	0.574851	0.127341	0.059	0.053	1
Sbno2	0.575089	-0.140446	0.132	0.14	1
Zdhhc20	0.578252	-0.215678	0.415	0.404	1
Ddhd2	0.578599	-0.209495	0.142	0.149	1
Zfp668	0.579321	0.150441	0.075	0.068	1
Rrp8	0.579559	-0.1476	0.121	0.129	1
Cnot7	0.580254	-0.156779	0.164	0.172	1
Pex5	0.581083	0.194712	0.057	0.051	1
5033430I15Rik	0.58207	0.169122	0.067	0.061	1
Fam102a	0.582952	-0.223789	0.314	0.311	1
Spata6	0.583262	-0.246537	0.136	0.143	1
Tom1	0.583879	-0.248149	0.051	0.056	1
Akr7a5	0.584548	-0.104981	0.075	0.082	1
Ccdc93	0.585104	-0.190088	0.105	0.112	1
Cul4b	0.585357	-0.221287	0.123	0.13	1
Adssl1	0.585735	-0.140998	0.055	0.061	1
Cd86	0.586428	-0.293724	0.16	0.165	1
Hdhd2	0.586713	-0.177661	0.105	0.112	1
Rbm34	0.587024	-0.13056	0.132	0.14	1
Ddx6	0.587222	-0.201437	0.445	0.431	1
Filip1l	0.587474	-0.19971	0.132	0.139	1
Gigyf1	0.588358	-0.193974	0.051	0.056	1
Zfp950	0.590381	-0.202024	0.115	0.123	1
Trp53rkb	0.591217	-0.159627	0.071	0.077	1
Amz2	0.591433	0.12848	0.067	0.061	1
Golgb1	0.592324	-0.201316	0.223	0.228	1
Zkscan6	0.59279	0.120834	0.063	0.057	1
Toe1	0.593289	-0.159743	0.091	0.098	1
Cd69	0.593604	-0.113338	0.217	0.203	1
Ankrd46	0.594183	-0.124533	0.071	0.077	1
Dgat1	0.594708	-0.199194	0.247	0.252	1
Synrg	0.594719	-0.157021	0.196	0.205	1
Pld4	0.59473	0.118846	0.055	0.049	1
Fam45a	0.594906	-0.146793	0.091	0.098	1
Dhx40	0.597036	-0.167811	0.123	0.131	1
Pot1b	0.598107	-0.315328	0.119	0.125	1
Nfe2l2	0.59847	-0.188224	0.111	0.118	1
Evl	0.598541	-0.170118	0.285	0.29	1
Gm20324	0.59877	0.177398	0.055	0.049	1
Ube2h	0.599029	-0.313218	0.377	0.361	1
BC005561	0.600242	-0.123241	0.083	0.09	1
Cdkn2d	0.600997	-0.134273	0.251	0.232	1
Tor4a	0.601033	-0.14722	0.097	0.104	1
Prpf18	0.601124	-0.200168	0.243	0.247	1
P4ha1	0.601503	-0.346199	0.269	0.268	1
Nkiras1	0.602015	0.11487	0.067	0.061	1
Cd7	0.603394	-0.427321	0.162	0.166	1
Ecd	0.604898	-0.146702	0.162	0.169	1
Nudt2	0.605526	0.174103	0.119	0.112	1
Slc35a5	0.606453	-0.236225	0.077	0.083	1
Pgd	0.607338	-0.134177	0.251	0.257	1
Aldh7a1	0.607719	0.214536	0.071	0.065	1
Nt5dc1	0.607829	-0.200706	0.279	0.254	1
Hmbs	0.609911	-0.116885	0.19	0.198	1
Rap2a	0.609921	-0.177955	0.121	0.128	1
Zfp707	0.611276	0.127066	0.057	0.051	1
Uap1	0.6113	-0.186594	0.136	0.142	1
Ascc1	0.613065	-0.152243	0.095	0.102	1
Il18rap	0.61355	-0.325031	0.577	0.529	1
Comt	0.613906	-0.173713	0.267	0.27	1
Def8	0.615052	-0.176944	0.073	0.079	1
Txnrd2	0.616375	-0.140608	0.097	0.104	1
Nelfcd	0.618368	-0.11803	0.15	0.157	1
Zfp715	0.620082	-0.19651	0.055	0.06	1
Snx15	0.62099	0.105051	0.103	0.096	1
Arid3a	0.623452	-0.143202	0.051	0.056	1
Dhdds	0.62351	-0.120134	0.144	0.151	1
Ctps2	0.623776	-0.117273	0.156	0.145	1
Prcp	0.624065	-0.138743	0.087	0.093	1
Arf2	0.624648	-0.158398	0.061	0.066	1
Jpt1	0.624846	-0.136378	0.771	0.722	1
Angptl4	0.626023	0.233514	0.067	0.062	1
Adi1	0.626035	-0.130203	0.077	0.083	1
Parp3	0.626282	0.135334	0.051	0.046	1
Dr1	0.627211	-0.158142	0.182	0.188	1
Lmna	0.628681	-0.161059	0.067	0.072	1
Slc35b3	0.629109	-0.213394	0.126	0.131	1
Tmbim1	0.630572	-0.100734	0.057	0.062	1
Cox11	0.631049	-0.140498	0.103	0.11	1
Gtpbp6	0.631521	0.145115	0.071	0.065	1
Clec4a1	0.632336	0.220223	0.059	0.054	1
Ntpcr	0.632397	0.110502	0.091	0.085	1
Gm14164	0.634381	0.260865	0.081	0.076	1
Rad51d	0.635665	-0.106372	0.097	0.104	1
Zfp771	0.637023	-0.106658	0.091	0.097	1
Ubxn11	0.637072	0.194413	0.093	0.087	1
Tap1	0.63737	-0.120597	0.751	0.705	1
Zswim8	0.637664	-0.107937	0.087	0.093	1
Rnf103	0.638094	-0.229078	0.057	0.062	1
Rbm17	0.638118	-0.174904	0.328	0.324	1
Trp53rka	0.638664	0.135334	0.085	0.079	1
Utp3	0.639027	-0.111104	0.33	0.334	1
Mtg1	0.639535	-0.124053	0.065	0.07	1
Isoc2a	0.63962	-0.156357	0.089	0.095	1
Slc39a3	0.639851	0.165707	0.053	0.048	1
Ak2	0.639958	-0.230764	0.356	0.345	1
Ttc1	0.640684	-0.13822	0.172	0.178	1
Gpatch2	0.641736	-0.219953	0.107	0.113	1
Mrps2	0.642122	-0.126587	0.069	0.074	1
Rnf34	0.642207	-0.101478	0.119	0.126	1
Ccdc102a	0.643243	-0.189058	0.077	0.082	1
Lgalsl	0.643281	-0.156045	0.069	0.074	1
D230025D16Rik	0.645585	-0.161558	0.059	0.064	1
Jmjd7	0.646163	0.112001	0.087	0.081	1
Ezh1	0.647521	-0.146628	0.113	0.119	1
Rab22a	0.647645	-0.15368	0.229	0.234	1
Gm40271	0.648075	-0.133646	0.073	0.078	1
Eif4b	0.648994	-0.173668	0.441	0.423	1
Pdcd5	0.649194	-0.107467	0.526	0.469	1
Abcd1	0.650696	-0.151189	0.083	0.089	1
Usp18	0.650868	-0.112333	0.16	0.149	1
Cd96	0.65344	-0.227467	0.383	0.344	1
Nelfa	0.654024	-0.151068	0.14	0.146	1
Tpcn1	0.655488	-0.158266	0.047	0.051	1
Cd63	0.655542	-0.108289	0.093	0.099	1
H2-Eb1	0.65757	-0.229959	0.32	0.315	1
LTO1	0.660665	0.193049	0.089	0.084	1
Gid4	0.661573	-0.184455	0.087	0.092	1
Tnfsf13b	0.662201	0.217796	0.053	0.048	1
Cdh23	0.664175	0.114753	0.053	0.048	1
Ndufaf1	0.666968	-0.125194	0.077	0.082	1
Mta2	0.667604	-0.106942	0.294	0.297	1
Cggbp1	0.671237	-0.119312	0.348	0.347	1
Pdcd4	0.6747	-0.194353	0.223	0.227	1
Ccdc181	0.675995	0.104496	0.051	0.046	1
Dld	0.67823	-0.1654	0.182	0.186	1
Cflar	0.678636	-0.192786	0.383	0.374	1
Ddost	0.678682	-0.12053	0.603	0.525	1
Nit2	0.67874	0.191043	0.079	0.074	1
Ap4b1	0.681141	-0.133853	0.051	0.055	1
Stambpl1	0.681685	-0.17789	0.233	0.237	1
Abraxas2	0.683842	0.107319	0.121	0.116	1
Tfe3	0.684436	-0.157812	0.053	0.057	1
Pbx2	0.68627	0.201222	0.051	0.047	1
Ssh1	0.686739	-0.182114	0.083	0.088	1
Exo5	0.686829	0.163079	0.065	0.06	1
Krr1	0.689167	-0.10494	0.119	0.125	1
Sidt2	0.690405	-0.169199	0.16	0.165	1
Nsun4	0.691147	-0.108974	0.053	0.057	1
Aftph	0.691256	-0.162123	0.336	0.336	1
Tep1	0.691601	-0.10716	0.101	0.107	1
Mapk9	0.691606	-0.153816	0.17	0.174	1
Sla	0.692187	-0.206988	0.526	0.468	1
Nipal3	0.693644	-0.176435	0.107	0.112	1
Lysmd3	0.696521	-0.216211	0.087	0.091	1
Golga2	0.696729	-0.153042	0.109	0.114	1
Tob1	0.697447	0.161329	0.051	0.047	1
Parp4	0.697887	-0.121677	0.326	0.305	1
Mrps6	0.699513	-0.113084	0.447	0.413	1
Nr4a1	0.70043	-0.223284	0.123	0.116	1
Atn1	0.700746	-0.112594	0.053	0.057	1
Gpr68	0.701528	-0.298042	0.304	0.294	1
Parp11	0.702571	-0.256984	0.103	0.108	1
Eif2a	0.703028	-0.116743	0.237	0.241	1
Rnf170	0.703038	0.157876	0.077	0.072	1
Rab40c	0.703284	-0.233022	0.101	0.105	1
Sfi1	0.705861	-0.286286	0.154	0.156	1
Ms4a7	0.705998	-0.14912	0.069	0.073	1
Lamb3	0.706042	-0.149836	0.184	0.188	1
Sec31a	0.706413	-0.164503	0.237	0.237	1
Lpgat1	0.707883	-0.219231	0.281	0.277	1
Glt8d1	0.707887	-0.119663	0.049	0.052	1
Stk38	0.708197	-0.137685	0.227	0.23	1
Zfp110	0.708245	-0.128518	0.093	0.098	1
Cyp20a1	0.708754	-0.125791	0.113	0.118	1
Chd9	0.710198	-0.258852	0.342	0.329	1
Fam120b	0.711671	-0.183028	0.152	0.156	1
Fam219b	0.711942	-0.126985	0.055	0.059	1
Utp23	0.714072	0.114575	0.16	0.154	1
Casp8	0.714583	-0.114407	0.427	0.396	1
Fbxo33	0.715363	-0.121639	0.097	0.102	1
Fra10ac1	0.715916	-0.105805	0.13	0.135	1
Npepl1	0.717637	-0.10038	0.142	0.147	1
Kctd3	0.718563	-0.209495	0.049	0.052	1
9430038I01Rik	0.723186	-0.134364	0.059	0.063	1
Rbm22	0.723345	-0.148969	0.19	0.194	1
Hddc2	0.723651	-0.166156	0.202	0.205	1
Abca2	0.72416	-0.122248	0.146	0.15	1
Nat9	0.724459	0.100845	0.061	0.057	1
Tfeb	0.725539	-0.240533	0.097	0.101	1
Tiparp	0.726996	-0.196375	0.095	0.099	1
Senp7	0.72766	-0.18519	0.235	0.22	1
Gm45716	0.72884	-0.120754	0.217	0.219	1
Lsm14a	0.72965	-0.18895	0.362	0.331	1
Prickle3	0.729659	-0.112594	0.061	0.065	1
Mrps31	0.731045	-0.138557	0.111	0.115	1
Zfp53	0.733065	-0.101837	0.192	0.196	1
Golph3	0.734966	-0.140152	0.261	0.245	1
Ube2l3	0.736121	-0.101361	0.621	0.573	1
St14	0.737626	-0.185488	0.158	0.161	1
Mrpl12	0.737654	-0.306349	0.449	0.411	1
Lonp2	0.738018	-0.188214	0.302	0.298	1
Arfip2	0.738183	0.118732	0.069	0.065	1
Mfn1	0.738955	-0.102826	0.073	0.077	1
Ier3	0.739146	-0.185091	0.111	0.115	1
Stk40	0.739198	-0.182983	0.146	0.149	1
Rpain	0.739286	0.106602	0.105	0.101	1
Myo3b	0.73951	-0.327457	0.073	0.076	1
Hacd2	0.739572	-0.181204	0.249	0.25	1
Mycbp	0.739584	-0.127044	0.117	0.121	1
6430590A07Rik	0.742921	-0.135841	0.051	0.054	1
Adck2	0.742924	0.112966	0.061	0.057	1
Cln5	0.743119	-0.121677	0.095	0.099	1
Mtch2	0.744295	-0.151704	0.385	0.372	1
Wdr11	0.74469	-0.158481	0.071	0.074	1
A430093F15Rik	0.745574	-0.233076	0.35	0.341	1
Usp21	0.745831	0.19026	0.053	0.049	1
Mrps26	0.747108	-0.166593	0.328	0.318	1
Nudt13	0.748226	0.108438	0.057	0.053	1
Mgst3	0.748911	0.123361	0.057	0.053	1
Phf6	0.750239	-0.139014	0.31	0.308	1
A930024E05Rik	0.750804	-0.124276	0.075	0.079	1
Rab12	0.752015	-0.183274	0.113	0.117	1
Bud13	0.752661	-0.109289	0.089	0.093	1
Nfkbie	0.75277	-0.106017	0.101	0.105	1
Mmd	0.753367	-0.144774	0.302	0.303	1
Mypopos	0.759938	0.110672	0.055	0.051	1
B930095G15Rik	0.760814	0.152612	0.051	0.048	1
Lims1	0.762381	-0.272338	0.666	0.568	1
Syne1	0.762741	-0.220768	0.16	0.162	1
1700021A07Rik	0.763868	0.148273	0.053	0.05	1
Cnep1r1	0.764585	-0.159815	0.168	0.17	1
Zfp52	0.765915	-0.139629	0.296	0.295	1
Gpr174	0.767526	-0.317421	0.334	0.321	1
Basp1	0.76864	-0.161441	0.051	0.053	1
Pigv	0.769724	-0.107523	0.067	0.07	1
Rnf31	0.771622	-0.106555	0.115	0.119	1
Magoh	0.773364	-0.174341	0.411	0.392	1
Rsph3b	0.774574	-0.111493	0.087	0.09	1
Ncdn	0.776856	0.102912	0.063	0.06	1
Tox4	0.777108	-0.142472	0.287	0.286	1
Slc25a30	0.777819	-0.201479	0.089	0.092	1
Nhlrc3	0.7787	-0.102434	0.075	0.078	1
Apbb1ip	0.779481	-0.143336	0.617	0.566	1
Cpq	0.781835	-0.123169	0.055	0.051	1
Mapre1	0.78321	-0.1654	0.508	0.465	1
Stx6	0.785369	-0.239958	0.174	0.174	1
Osbpl2	0.787163	-0.180168	0.089	0.092	1
Rnf125	0.78787	-0.124053	0.243	0.244	1
6530402F18Rik	0.789885	-0.124357	0.059	0.061	1
Bcl2l11	0.790797	-0.111685	0.275	0.262	1
Gm5617	0.791349	0.2513	0.069	0.066	1
Ptdss1	0.791397	-0.143315	0.182	0.184	1
Lsm5	0.79275	-0.14033	0.504	0.45	1
St3gal6	0.793313	-0.191061	0.156	0.158	1
Strap	0.794718	-0.145803	0.364	0.353	1
Zbtb2	0.79559	-0.121006	0.075	0.078	1
Mrps18a	0.795628	-0.110263	0.287	0.285	1
Arhgef6	0.795763	-0.21468	0.374	0.359	1
Slamf1	0.795942	-0.265338	0.263	0.258	1
Camk2g	0.796068	-0.205835	0.255	0.25	1
Adcy7	0.796309	-0.188126	0.389	0.375	1
Fam117a	0.796373	-0.112594	0.069	0.065	1
Plac8	0.796941	0.278873	0.621	0.678	1
Zfp317	0.798001	-0.143642	0.049	0.051	1
Pja1	0.799026	-0.110291	0.087	0.09	1
C130026I21Rik	0.801631	0.181672	0.051	0.048	1
Sytl3	0.804921	-0.227097	0.425	0.398	1
Anxa1	0.806019	-0.158125	0.103	0.106	1
Arih2	0.806779	-0.211256	0.3	0.29	1
Creb3l2	0.807731	-0.180926	0.091	0.087	1
Kdm7a	0.80803	-0.216295	0.211	0.199	1
Psmb6	0.809545	-0.112191	0.747	0.677	1
Sh3bp2	0.811329	-0.124678	0.138	0.131	1
Mob2	0.811469	-0.105937	0.245	0.246	1
Mpdu1	0.811832	-0.100901	0.285	0.283	1
Tomm40l	0.81614	0.178267	0.095	0.093	1
Upf3b	0.818508	-0.108335	0.223	0.224	1
Ddx50	0.818951	-0.166773	0.298	0.292	1
Flii	0.819087	-0.109116	0.332	0.327	1
B230219D22Rik	0.819818	-0.112457	0.31	0.307	1
Rtn4	0.821264	-0.143202	0.356	0.351	1
Atp5g1	0.826246	-0.12327	0.755	0.694	1
Ankrd12	0.827219	-0.261345	0.502	0.455	1
Tut7	0.828777	-0.175818	0.346	0.334	1
Adar	0.82916	-0.138841	0.223	0.222	1
Rbm38	0.829508	-0.102219	0.251	0.25	1
Ganc	0.829605	-0.104717	0.057	0.059	1
Mfsd10	0.831839	-0.104435	0.204	0.205	1
Plbd1	0.836195	0.104409	0.085	0.083	1
Sdc4	0.837541	-0.158849	0.055	0.057	1
Coq8b	0.838958	0.122037	0.065	0.062	1
Tnfsf9	0.83941	-0.133155	0.063	0.065	1
Rpl41	0.842528	-0.135015	0.98	0.953	1
Ifitm3	0.84393	-0.110598	0.549	0.498	1
Nbr1	0.843955	-0.113999	0.132	0.134	1
Riok3	0.844226	-0.143642	0.362	0.353	1
Zdhhc18	0.844817	-0.1554	0.332	0.312	1
Alkbh5	0.847018	-0.148157	0.255	0.252	1
Psmd9	0.847143	-0.108003	0.235	0.234	1
Cisd1	0.847636	-0.142236	0.395	0.366	1
Nipsnap1	0.847996	-0.157263	0.105	0.107	1
Rab21	0.855288	-0.114893	0.18	0.181	1
Nans	0.856488	-0.10744	0.387	0.376	1
Gsr	0.856646	-0.112451	0.298	0.293	1
Eif4ebp2	0.857971	-0.107373	0.243	0.242	1
Dnah8	0.859235	-0.214251	0.111	0.107	1
Ubap1	0.859459	-0.124872	0.146	0.147	1
Sertad2	0.859982	-0.15097	0.144	0.145	1
Zxdc	0.86183	-0.123169	0.061	0.062	1
Ube2g2	0.863811	-0.115891	0.174	0.175	1
Acyp1	0.867603	0.101386	0.065	0.063	1
Gzmf	0.871098	-0.191487	0.083	0.081	1
Mrps17	0.872449	-0.127828	0.281	0.277	1
Ddx17	0.873246	-0.216418	0.379	0.356	1
Tyrobp	0.876479	-0.404658	0.52	0.466	1
Alkbh3	0.879036	-0.109632	0.148	0.149	1
Tmem165	0.879397	-0.155024	0.275	0.27	1
Psmc5	0.881439	-0.13649	0.419	0.387	1
Rgcc	0.881816	-0.371267	0.107	0.108	1
Nckap1l	0.881874	-0.11646	0.3	0.287	1
Ccl12	0.882116	-0.145273	0.152	0.152	1
Glrx3	0.882334	-0.100857	0.421	0.408	1
Ggnbp2	0.883327	-0.195256	0.486	0.452	1
Pym1	0.883806	-0.111443	0.168	0.168	1
Adss	0.887048	-0.114677	0.403	0.387	1
Tspyl4	0.889183	0.109271	0.057	0.055	1
F730043M19Rik	0.88978	-0.210991	0.16	0.154	1
Eif3l	0.890102	-0.146652	0.435	0.399	1
Retreg1	0.891572	-0.218711	0.144	0.138	1
Zbtb38	0.891982	-0.221823	0.3	0.29	1
Grk2	0.895062	-0.10487	0.37	0.362	1
2810403D21Rik	0.89611	-0.181386	0.071	0.072	1
Pggt1b	0.897607	-0.1254	0.215	0.213	1
B4galt7	0.899701	0.126115	0.069	0.068	1
Sipa1	0.901215	-0.113487	0.298	0.286	1
Rassf2	0.905134	-0.124872	0.146	0.142	1
Cast	0.906062	-0.132021	0.49	0.457	1
Slc25a24	0.907116	-0.111306	0.109	0.11	1
Ccr5	0.907889	-0.274822	0.496	0.447	1
Vapb	0.908138	-0.102978	0.192	0.187	1
Trpc4ap	0.912262	-0.138542	0.211	0.207	1
Snx2	0.91303	-0.111165	0.326	0.311	1
Slc28a2	0.915509	-0.290608	0.294	0.275	1
Nedd4	0.917248	-0.245962	0.267	0.257	1
Tmed10	0.920588	-0.114987	0.557	0.514	1
Dpy30	0.921642	-0.102975	0.403	0.382	1
Rfc2	0.922244	-0.103854	0.383	0.367	1
Nck1	0.924991	-0.179908	0.289	0.282	1
Phb2	0.926068	-0.210322	0.549	0.5	1
Helz2	0.92753	-0.159783	0.186	0.184	1
Ar	0.928136	-0.323584	0.152	0.149	1
Ublcp1	0.934162	0.107084	0.101	0.101	1
H2-Ab1	0.934174	-0.194182	0.296	0.284	1
Pam	0.937929	-0.124556	0.385	0.363	1
Chp1	0.938607	-0.117507	0.251	0.248	1
Selenot	0.940621	-0.113211	0.289	0.282	1
Pdgfb	0.941811	0.11225	0.055	0.054	1
Mrps7	0.942139	-0.120053	0.306	0.299	1
Rps15	0.943687	-0.125601	0.964	0.945	1
Nabp1	0.945532	-0.232414	0.314	0.3	1
Rsl24d1	0.946597	-0.131889	0.241	0.233	1
Mdm2	0.94939	-0.137327	0.247	0.242	1
Jun	0.952479	-0.149376	0.146	0.145	1
Acp1	0.953565	-0.110048	0.348	0.332	1
Ogfod2	0.955538	0.104307	0.083	0.083	1
Wfdc17	0.956072	-0.11824	0.152	0.149	1
Ppp6c	0.957225	-0.132995	0.302	0.294	1
Tmcc3	0.959422	-0.103324	0.111	0.111	1
Dnaja2	0.962233	-0.103936	0.516	0.484	1
Nfatc1	0.965047	-0.163532	0.547	0.503	1
Rab33b	0.965503	-0.101706	0.055	0.055	1
Trim56	0.96898	-0.160557	0.154	0.15	1
Gusb	0.97081	-0.123921	0.247	0.24	1
Eif4enif1	0.971304	-0.137337	0.245	0.241	1
Mxd1	0.971304	-0.174889	0.174	0.17	1
Grpel1	0.971461	-0.15941	0.356	0.338	1
Eif5	0.97366	-0.147185	0.545	0.498	1
Phf5a	0.975268	-0.126159	0.468	0.437	1
Nrp1	0.975319	-0.509864	0.53	0.47	1
Mrpl18	0.977417	-0.137434	0.545	0.497	1
Il12rb2	0.981478	-0.43072	0.383	0.35	1
Lta	0.981496	-0.42119	0.063	0.063	1
Sell	0.982773	-0.317459	0.065	0.064	1
Cd274	0.984915	-0.193341	0.217	0.212	1
Zfp322a	0.99079	-0.124053	0.128	0.126	1
Klf2	0.991313	-0.408987	0.061	0.06	1
Pebp1	0.994368	-0.203412	0.557	0.499	1
Dusp22	0.994379	-0.1254	0.117	0.116	1
Traf2	0.998458	-0.124249	0.176	0.173	1
Arid4a	0.998719	-0.154648	0.34	0.325	1

### Sheet: Cluster 5
Gene	p_val	avg_log2FC	pct.1	pct.2	p_val_adj
Gm10076	1.57467e-151	1.33241	1	0.996	2.53097e-147
Rps8	9.07181e-145	1.1358	1	0.999	1.45811e-140
Rpl36	9.52066e-142	1.46215	1	0.982	1.53026e-137
Rpl13	3.31774e-134	1.08667	1	0.999	5.3326e-130
Rpsa	3.41983e-131	1.03503	1	1	5.49669e-127
Rps19	1.98396e-127	1.1656	1	0.995	3.18881e-123
Rps15	6.63932e-127	1.41055	1	0.944	1.06714e-122
Rpl26	7.533e-124	1.11215	1	0.987	1.21078e-119
Rplp1	6.16681e-122	1.03043	1	0.997	9.91191e-118
Rps12	1.04884e-121	1.08634	1	0.987	1.68579e-117
Uba52	1.73605e-120	1.13409	1	0.997	2.79036e-116
Rpl8	3.8226e-119	1.03663	1	0.996	6.14406e-115
Rpl28	9.43889e-119	1.00969	1	0.996	1.51711e-114
Rpl35a	5.62264e-116	1.05946	1	0.989	9.03727e-112
Rps18	6.28936e-112	1.07423	1	0.993	1.01089e-107
Rps5	1.56132e-109	0.987273	1	0.996	2.50951e-105
Rpl10a	7.99781e-108	0.993674	1	0.993	1.28549e-103
Rps26	2.50431e-104	0.94409	1	0.996	4.02519e-100
Rpl41	2.72615e-103	1.27619	1	0.953	4.38174e-99
Rpl35	1.46558e-98	0.961665	1	0.988	2.35563e-94
Rpl13a	5.28274e-97	0.89671	1	0.995	8.49095e-93
Rps20	1.27321e-94	0.846474	1	0.998	2.04643e-90
Rpl37a	6.50667e-93	0.910628	1	0.987	1.04582e-88
Rpl6	2.39313e-87	0.822917	1	0.991	3.84647e-83
Rpl11	6.77055e-84	0.740536	1	0.998	1.08823e-79
Rpl38	8.88095e-83	0.927585	1	0.965	1.42744e-78
Ndufb7	4.64553e-81	1.27441	0.97	0.758	7.46676e-77
H2afj	2.04834e-79	1.35934	0.953	0.725	3.2923e-75
Ms4a4b	3.39649e-76	-1.59122	0.876	0.969	5.45919e-72
Tmsb10	5.28414e-73	0.785898	1	0.999	8.49319e-69
Rbm3	1.47144e-72	-1.32929	0.872	0.982	2.36505e-68
Rpl17	1.56352e-72	0.719875	1	0.996	2.51305e-68
Fau	1.69281e-72	0.790746	1	0.998	2.72085e-68
H2-K1	2.67752e-72	-1.40401	0.966	0.997	4.30358e-68
Rpl32	5.70679e-70	0.686649	1	0.998	9.17252e-66
Rpl21	1.88323e-69	0.716561	1	0.994	3.02691e-65
Rpl18a	2.74652e-69	0.694187	1	0.997	4.41447e-65
Rps6	7.06879e-68	0.766634	1	0.989	1.13617e-63
mt-Nd1	2.7354e-67	1.10074	0.993	0.89	4.39661e-63
Klrd1	2.73951e-67	-2.12032	0.544	0.86	4.40321e-63
Rps29	5.30558e-67	0.806723	1	0.966	8.52767e-63
Rps16	9.10553e-67	0.673942	1	0.997	1.46353e-62
mt-Nd4l	2.90518e-65	1.01201	1	0.916	4.66949e-61
Il2rg	8.62062e-63	-1.71212	0.55	0.871	1.38559e-58
Klrc1	1.88062e-62	-1.74663	0.523	0.857	3.02272e-58
Ncl	4.81054e-61	1.08431	0.97	0.878	7.73198e-57
Rpl31	1.66793e-60	0.967386	0.98	0.895	2.68087e-56
mt-Cytb	1.75564e-59	0.926634	1	0.954	2.82184e-55
Sumo2	2.12756e-59	-1.49096	0.584	0.89	3.41963e-55
mt-Atp6	2.72296e-59	0.985748	0.99	0.892	4.37661e-55
Rpl19	2.7171e-58	0.611744	1	0.997	4.3672e-54
mt-Co2	4.18337e-58	0.919856	1	0.99	6.72392e-54
Tmbim6	9.30193e-58	-1.46839	0.617	0.904	1.4951e-53
B2m	1.5346e-57	-0.963091	0.97	0.998	2.46657e-53
Rps14	5.2429e-57	0.644299	1	0.992	8.42691e-53
Srgn	1.88513e-56	-1.35852	0.772	0.956	3.02997e-52
AW112010	4.82559e-56	-1.4083	0.966	0.988	7.75618e-52
Gm42418	3.21205e-54	1.00086	1	1	5.16272e-50
Cd3e	4.63827e-54	-1.07887	0.916	0.98	7.4551e-50
Rpl37	8.92189e-54	0.684303	1	0.989	1.43401e-49
Actg1	1.42632e-52	-0.724615	1	1	2.29253e-48
Timm13	4.43745e-52	1.30644	0.849	0.528	7.13231e-48
Hsp90ab1	4.50516e-52	0.620787	1	0.998	7.24114e-48
Rps9	4.61204e-52	0.584241	1	0.995	7.41293e-48
Rps10	8.83981e-52	0.596341	1	0.996	1.42082e-47
mt-Co3	6.4971e-51	0.813909	1	0.991	1.04428e-46
Itm2b	9.52222e-51	-1.17915	0.745	0.944	1.53051e-46
mt-Nd2	2.34604e-50	0.952619	0.973	0.825	3.77078e-46
Rplp2	8.3815e-50	0.599574	1	0.989	1.34716e-45
Rpl4	1.3227e-48	0.679131	1	0.973	2.12598e-44
mt-Atp8	1.96599e-48	0.798672	1	0.961	3.15993e-44
Rps23	3.4609e-48	0.569586	1	0.992	5.5627e-44
Rpl7a	1.04491e-47	0.65941	1	0.981	1.67948e-43
Ndufa13	6.27215e-47	0.834915	0.963	0.875	1.00812e-42
H3f3a	7.08364e-47	-1.04843	0.772	0.935	1.13855e-42
Btf3	2.17594e-46	-1.17285	0.752	0.924	3.49739e-42
Rpl18	2.69289e-46	0.521611	1	0.998	4.32827e-42
Rps11	4.91833e-46	0.551979	1	0.995	7.90523e-42
Lars2	9.08494e-46	1.37574	0.936	0.799	1.46022e-41
Cd53	1.55608e-45	-1.63663	0.409	0.754	2.5011e-41
Shisa5	2.33607e-45	-1.23941	0.768	0.926	3.75476e-41
Nkg7	3.55861e-44	-1.01803	0.997	0.993	5.71975e-40
Ndufv3	1.19305e-43	1.03968	0.886	0.636	1.91759e-39
Cdc42	1.13443e-42	-0.898248	0.829	0.965	1.82337e-38
Ndfip1	3.77868e-42	-1.00674	0.802	0.954	6.07348e-38
Rps27a	4.04174e-42	0.528918	1	0.997	6.49629e-38
mt-Nd4	5.3431e-42	0.983386	0.909	0.699	8.58796e-38
Rps4x	6.11677e-42	0.549252	1	0.997	9.83148e-38
Rpl5	1.03883e-40	0.666231	0.993	0.962	1.66971e-36
Ube2d3	1.72106e-40	-1.09834	0.544	0.845	2.76626e-36
Mrpl12	5.16275e-40	1.25612	0.738	0.399	8.29809e-36
Tpi1	1.1598e-39	0.895551	0.966	0.878	1.86415e-35
Rpl14	1.35495e-39	0.570692	1	0.98	2.17782e-35
Rpl27a	3.17574e-39	0.477787	1	0.997	5.10437e-35
Rpl23	3.29974e-39	0.493569	1	0.997	5.30368e-35
Cmss1	4.09959e-39	0.972	1	0.995	6.58927e-35
Vars	5.78501e-39	1.38061	0.641	0.319	9.29825e-35
Elob	9.63403e-39	0.698206	0.99	0.918	1.54848e-34
Rap1a	5.25537e-38	-1.13493	0.52	0.838	8.44696e-34
Ms4a6b	7.01892e-38	-1.18149	0.658	0.868	1.12815e-33
Lgals1	1.48935e-37	0.547756	1	0.994	2.39384e-33
mt-Co1	1.45137e-36	0.598908	1	0.997	2.33278e-32
Tmem160	2.87527e-36	1.08815	0.795	0.526	4.62142e-32
D8Ertd738e	8.71543e-36	0.954964	0.886	0.67	1.40083e-31
Uqcr11	1.36497e-35	1.05274	0.792	0.508	2.19392e-31
mt-Nd5	1.67667e-35	0.836721	0.933	0.76	2.69492e-31
Rps28	4.8215e-35	0.672482	0.987	0.926	7.7496e-31
Cd8b1	7.11183e-35	-0.923484	0.916	0.965	1.14308e-30
Cd47	7.62329e-35	-1.00183	0.685	0.883	1.22529e-30
Arhgdia	1.59134e-34	0.83328	0.886	0.777	2.55776e-30
Pfn1	2.06358e-34	-0.59465	1	0.999	3.31679e-30
Eif3c	2.62729e-34	0.831391	0.906	0.725	4.22285e-30
Pdia3	5.80313e-34	-1.2081	0.728	0.907	9.32738e-30
Ldha	9.30533e-34	0.533107	1	0.991	1.49565e-29
Cxcr6	9.87163e-34	-1.3177	0.691	0.831	1.58667e-29
Ppia	1.04163e-33	-0.602568	0.993	0.999	1.67421e-29
Cd2	1.04848e-33	-1.04109	0.678	0.872	1.68522e-29
Ly6a	1.10119e-33	-0.943884	0.973	0.984	1.76994e-29
Hnrnpf	1.17884e-33	-0.948846	0.678	0.89	1.89475e-29
Lsm4	3.27992e-33	0.898681	0.859	0.655	5.27181e-29
Rpl24	1.3796e-32	0.475062	1	0.986	2.21743e-28
Myl12b	1.69532e-32	-0.893521	0.802	0.928	2.72489e-28
Sod1	4.40818e-32	1.6281	0.44	0.179	7.08526e-28
Atp6v0e	1.87212e-31	-1.35978	0.369	0.674	3.00907e-27
Rac1	5.61497e-31	-0.915404	0.617	0.855	9.02494e-27
Sub1	7.34657e-31	-0.899145	0.919	0.966	1.18081e-26
Rpl36al	7.45128e-31	0.638091	0.997	0.945	1.19764e-26
Tmem259	7.79421e-31	1.91124	0.309	0.101	1.25276e-26
Rps17	1.04373e-30	0.656903	0.98	0.905	1.67759e-26
Atp5d	1.18779e-30	0.634606	0.983	0.901	1.90914e-26
Cst7	1.22966e-30	-1.3644	0.416	0.704	1.97644e-26
Rpl3	1.34216e-30	0.446314	1	0.995	2.15725e-26
Camk1d	1.55115e-30	1.29456	0.866	0.676	2.49317e-26
Actr3	2.44394e-30	-0.74246	0.903	0.969	3.92814e-26
Rps2	7.20603e-30	0.42075	1	0.999	1.15822e-25
Tuba1b	1.23528e-29	0.651752	0.953	0.841	1.98547e-25
Clic1	1.78848e-29	-0.693033	0.906	0.976	2.87462e-25
Rhoa	3.12607e-29	-0.876815	0.664	0.856	5.02453e-25
Vcp	6.67397e-29	1.05386	0.708	0.444	1.07271e-24
Rps24	6.91177e-29	0.407275	1	0.998	1.11093e-24
Arl6ip1	9.88659e-29	-0.969526	0.842	0.951	1.58907e-24
Klrk1	1.03794e-28	-0.941308	0.648	0.859	1.66827e-24
Sri	3.11301e-28	-1.25292	0.393	0.678	5.00353e-24
Tle5	3.42296e-28	0.793962	0.872	0.691	5.50173e-24
Pgls	5.56027e-28	0.98231	0.765	0.515	8.93702e-24
Abcf1	6.38974e-28	1.04223	0.705	0.429	1.02702e-23
Pkm	7.15117e-28	0.532495	1	0.974	1.14941e-23
Uqcr10	9.64889e-28	0.817165	0.866	0.665	1.55087e-23
Erh	1.5593e-27	-1.15099	0.567	0.784	2.50627e-23
Eif3b	2.16089e-27	1.10014	0.658	0.386	3.4732e-23
Tmem50a	2.18475e-27	-1.18222	0.45	0.715	3.51155e-23
Lsm7	3.7701e-27	1.07471	0.654	0.388	6.05968e-23
Prdx1	4.22509e-27	-0.990782	0.631	0.819	6.79099e-23
Psmb6	1.08148e-26	0.774202	0.872	0.673	1.73827e-22
Ndufa2	1.09722e-26	0.745229	0.852	0.665	1.76357e-22
Rac2	2.03025e-26	-0.738392	0.943	0.97	3.26322e-22
Uqcc2	2.16733e-26	0.896342	0.772	0.496	3.48355e-22
Myl12a	2.51121e-26	-0.773798	0.832	0.927	4.03627e-22
Abracl	2.59635e-26	-0.963984	0.604	0.811	4.17311e-22
Rpl12	4.14521e-26	0.497444	0.997	0.973	6.66259e-22
Hmgb2	8.2755e-26	0.504077	0.987	0.936	1.33012e-21
Spcs1	1.8328e-25	-1.31104	0.315	0.615	2.94586e-21
Rps25	1.97119e-25	0.508702	0.99	0.929	3.1683e-21
Rps21	2.47456e-25	0.457659	0.997	0.97	3.97736e-21
Prr13	2.64573e-25	-1.48428	0.339	0.594	4.25248e-21
Ddost	3.13504e-25	-1.57924	0.255	0.543	5.03894e-21
Mt3	3.90708e-25	1.67247	0.389	0.165	6.27985e-21
S100a10	4.80008e-25	-0.893952	0.879	0.939	7.71516e-21
Ly6c2	5.79563e-25	-1.45364	0.829	0.882	9.31532e-21
Cd3g	8.40811e-25	-0.791672	0.933	0.971	1.35144e-20
Nhp2	9.53653e-25	0.818467	0.735	0.452	1.53281e-20
Cd8a	9.86785e-25	-0.748508	0.913	0.946	1.58606e-20
Gpx4	1.86883e-24	0.820018	0.839	0.641	3.00377e-20
Cd48	2.64191e-24	-1.15551	0.386	0.666	4.24635e-20
Etfb	2.79034e-24	0.902802	0.772	0.55	4.48492e-20
Mrpl54	3.66509e-24	0.965636	0.755	0.508	5.8909e-20
Tmsb4x	4.01423e-24	-0.742362	1	1	6.45207e-20
Arl6ip5	4.76383e-24	-1.09316	0.389	0.672	7.65691e-20
Itgb2	5.65196e-24	-1.01651	0.567	0.776	9.08439e-20
Tigit	1.3496e-23	-1.15432	0.466	0.697	2.16922e-19
Dad1	1.44865e-23	-0.836082	0.638	0.825	2.32841e-19
Btg1	1.54004e-23	-1.45986	0.366	0.612	2.47531e-19
Park7	1.58073e-23	0.800032	0.822	0.625	2.54071e-19
Stk17b	1.61526e-23	-1.02947	0.581	0.773	2.5962e-19
Eno1	2.15719e-23	0.629758	0.96	0.892	3.46726e-19
Tomm22	4.17826e-23	-1.3515	0.289	0.564	6.71571e-19
H2-D1	6.91123e-23	-0.609861	1	0.998	1.11084e-18
Spcs2	7.02388e-23	-1.11757	0.399	0.65	1.12895e-18
Ube2i	1.26362e-22	-0.888059	0.56	0.764	2.03102e-18
Atpif1	1.77197e-22	0.843101	0.782	0.552	2.84809e-18
Gzmb	2.05347e-22	-1.05526	0.97	0.958	3.30054e-18
Mir142hg	2.43893e-22	0.930807	0.755	0.524	3.92009e-18
Nol7	2.54506e-22	0.698079	0.856	0.659	4.09068e-18
Ctsw	3.5086e-22	-0.998233	0.617	0.782	5.63938e-18
Il31ra	3.94371e-22	1.45501	0.53	0.305	6.33872e-18
Slc25a5	5.9757e-22	-0.850013	0.708	0.853	9.60475e-18
Atp5c1	6.29817e-22	-0.751085	0.705	0.85	1.0123e-17
Ywhah	7.60904e-22	-0.991877	0.503	0.717	1.223e-17
Rex1bd	1.80837e-21	0.98965	0.621	0.379	2.90659e-17
Cfap77	1.87251e-21	1.7651	0.218	0.07	3.00969e-17
Fxyd5	2.10687e-21	-0.618039	0.977	0.989	3.38637e-17
Pdap1	2.67518e-21	1.05541	0.624	0.396	4.29982e-17
Ppp1cc	3.42597e-21	-0.998891	0.403	0.662	5.50656e-17
Rangap1	3.49011e-21	1.09618	0.53	0.292	5.60966e-17
Rack1	3.50546e-21	0.428847	1	0.983	5.63432e-17
Fmn1	6.21369e-21	1.03609	0.664	0.412	9.98727e-17
Bola2	7.90492e-21	0.969283	0.621	0.38	1.27056e-16
Mrpl52	1.18453e-20	0.767191	0.799	0.606	1.90389e-16
Hist1h2ap	1.29272e-20	1.15185	0.456	0.23	2.07779e-16
Gng5	1.51495e-20	-0.826926	0.614	0.793	2.43497e-16
Uqcrq	1.70847e-20	0.651611	0.879	0.708	2.74602e-16
Rplp0	2.01687e-20	0.360465	1	0.998	3.24171e-16
Arpc4	2.26682e-20	-0.710464	0.701	0.842	3.64346e-16
Pcbp2	3.87692e-20	-0.716124	0.658	0.844	6.23137e-16
Cox4i1	4.65517e-20	0.434791	1	0.967	7.48226e-16
Eef2	6.67975e-20	0.365822	0.997	0.992	1.07364e-15
Hnrnpa2b1	6.72142e-20	-0.473538	0.956	0.992	1.08033e-15
Prkar1a	7.00971e-20	-0.777862	0.614	0.797	1.12667e-15
Cd28	7.734e-20	-1.26398	0.396	0.614	1.24309e-15
Ifngr1	9.72057e-20	-1.11214	0.557	0.734	1.56239e-15
Psmb3	1.51358e-19	-0.741964	0.725	0.855	2.43277e-15
Arf1	1.94897e-19	-0.883394	0.466	0.692	3.13259e-15
Bcl2a1b	2.01376e-19	-0.972462	0.523	0.726	3.23672e-15
Gphn	2.66028e-19	0.847797	0.768	0.57	4.27586e-15
Gm8797	2.83737e-19	-0.922907	0.567	0.75	4.5605e-15
Ddx5	3.41668e-19	-0.655713	0.748	0.888	5.49163e-15
Eef1g	4.07132e-19	0.515179	0.94	0.871	6.54384e-15
Mif	4.55333e-19	0.437732	0.997	0.954	7.31858e-15
Ywhaz	9.153e-19	-0.52888	0.859	0.945	1.47116e-14
Arl6ip4	1.02156e-18	1.03809	0.567	0.358	1.64195e-14
Anapc5	1.36821e-18	0.840658	0.654	0.422	2.19913e-14
Sec11a	1.39459e-18	-1.27018	0.272	0.516	2.24152e-14
Atp5e	1.50277e-18	0.469454	0.983	0.927	2.4154e-14
Gimap3	1.54283e-18	-1.3067	0.362	0.572	2.4798e-14
Psma3	1.61102e-18	-0.94415	0.497	0.688	2.5894e-14
Rap1b	1.68442e-18	-0.740018	0.638	0.812	2.70736e-14
Psma2	1.83006e-18	-0.797289	0.574	0.768	2.94146e-14
Arhgdib	2.0563e-18	-0.557026	0.926	0.973	3.30509e-14
Gabarap	2.48516e-18	-0.983597	0.493	0.681	3.99439e-14
Atox1	3.82156e-18	0.70059	0.792	0.632	6.1424e-14
Bcap31	4.50701e-18	-1.19312	0.262	0.52	7.24412e-14
Lcp2	4.63661e-18	-1.16151	0.386	0.605	7.45243e-14
Selenof	4.70844e-18	-1.17197	0.292	0.534	7.56788e-14
Cfl1	4.94055e-18	-0.383722	0.997	0.996	7.94094e-14
Metrn	5.0222e-18	1.33922	0.366	0.176	8.07217e-14
Apobec3	5.145e-18	-0.861474	0.54	0.724	8.26956e-14
Arf6	6.2506e-18	-1.20081	0.339	0.553	1.00466e-13
Arpc3	6.60066e-18	-0.607635	0.829	0.916	1.06092e-13
Cox8a	9.18827e-18	-0.513465	0.933	0.972	1.47683e-13
Ctsb	1.08451e-17	-0.817948	0.607	0.788	1.74313e-13
Hist1h2bj	1.37057e-17	1.20627	0.5	0.303	2.20292e-13
Emp3	1.49432e-17	-0.889929	0.591	0.753	2.40183e-13
Slc25a3	1.56827e-17	-0.604823	0.812	0.907	2.52068e-13
Ndufc2	1.67589e-17	-1.09685	0.339	0.566	2.69366e-13
Sp100	1.75724e-17	-0.841617	0.648	0.783	2.82441e-13
Manf	2.75972e-17	-1.13718	0.326	0.551	4.4357e-13
Pfdn6	3.39088e-17	0.940405	0.554	0.341	5.45017e-13
Eif3m	3.78891e-17	-1.09428	0.362	0.573	6.08992e-13
Coro1a	3.95573e-17	0.398555	0.997	0.984	6.35804e-13
Trbc1	4.03677e-17	1.30606	0.544	0.356	6.4883e-13
Cd164	4.40194e-17	-1.37072	0.228	0.469	7.07524e-13
S100a11	4.99648e-17	-0.753581	0.856	0.925	8.03085e-13
Arpc2	5.12164e-17	-0.431536	0.956	0.988	8.23201e-13
Tapbp	5.6635e-17	-1.04782	0.436	0.639	9.10295e-13
Ppp1r18	6.07888e-17	-1.02406	0.393	0.608	9.77059e-13
Fundc2	6.4335e-17	-1.61736	0.148	0.382	1.03406e-12
Ndufs7	6.76197e-17	0.789117	0.658	0.452	1.08685e-12
Ciao2a	7.94122e-17	-1.38596	0.208	0.443	1.27639e-12
Psmb9	8.59804e-17	-0.681554	0.664	0.8	1.38196e-12
Gabarapl2	9.11519e-17	-1.21796	0.279	0.507	1.46508e-12
Pgam1	9.49468e-17	-0.859535	0.594	0.734	1.52608e-12
Cnbp	1.47206e-16	-0.746943	0.614	0.781	2.36605e-12
Csnk2b	1.50245e-16	-0.753993	0.601	0.767	2.41489e-12
Ube2n	1.74798e-16	-1.34497	0.232	0.458	2.80953e-12
Cd37	1.84725e-16	-1.08298	0.322	0.546	2.96909e-12
Rpl22	1.9454e-16	0.36897	0.997	0.967	3.12684e-12
Sar1b	1.98324e-16	-1.69574	0.134	0.361	3.18766e-12
H2-Q7	2.00497e-16	-0.664293	0.775	0.897	3.22259e-12
Serbp1	2.32343e-16	0.43124	0.97	0.929	3.73445e-12
Dazap2	2.46162e-16	-1.10716	0.312	0.531	3.95656e-12
Id2	2.55563e-16	-0.802418	0.792	0.863	4.10766e-12
Hsp90aa1	2.57103e-16	0.415422	0.909	0.765	4.13241e-12
Ostf1	3.40127e-16	-0.71406	0.628	0.809	5.46687e-12
Uqcrb	3.89802e-16	-1.0101	0.406	0.604	6.26529e-12
Sympk	3.93184e-16	1.33026	0.312	0.145	6.31964e-12
Psmb4	4.32157e-16	0.647444	0.795	0.603	6.94607e-12
Epsti1	5.08485e-16	-0.878586	0.654	0.777	8.17287e-12
mt-Nd3	6.94934e-16	1.01209	0.44	0.241	1.11697e-11
Cdk8	7.54917e-16	0.962271	0.581	0.377	1.21338e-11
Fam49b	7.83878e-16	-0.811334	0.621	0.783	1.25993e-11
Cyba	7.98339e-16	0.388316	0.987	0.952	1.28317e-11
Psmb2	9.23968e-16	-0.880878	0.456	0.649	1.48509e-11
Cdk2ap2	9.39673e-16	-1.41239	0.195	0.421	1.51034e-11
Sart1	1.00508e-15	1.01091	0.436	0.24	1.61547e-11
Ccl3	1.01914e-15	-1.61977	0.685	0.801	1.63806e-11
Tcof1	1.06068e-15	0.924129	0.53	0.328	1.70483e-11
Sft2d1	1.15078e-15	-1.47528	0.134	0.364	1.84965e-11
Il2rb	1.3543e-15	-0.702939	0.832	0.903	2.17677e-11
Srp14	1.55055e-15	-1.09622	0.349	0.553	2.4922e-11
Nudt21	1.60905e-15	-1.16762	0.309	0.517	2.58623e-11
Canx	1.63801e-15	-1.23505	0.51	0.663	2.63278e-11
Ndfip2	1.82269e-15	-1.29896	0.221	0.444	2.92961e-11
Snrpd2	1.92211e-15	0.615716	0.795	0.635	3.0894e-11
Havcr2	2.04003e-15	-1.30013	0.493	0.651	3.27894e-11
Saraf	2.44264e-15	-1.04968	0.299	0.523	3.92606e-11
Tmed5	2.84521e-15	-1.06941	0.339	0.553	4.57311e-11
Ndufa4	3.21067e-15	-0.776068	0.611	0.759	5.16051e-11
Hprt	4.68754e-15	-1.04755	0.349	0.547	7.53428e-11
Rcc2	4.94447e-15	1.06664	0.389	0.209	7.94725e-11
Erp44	5.28112e-15	-1.18494	0.245	0.47	8.48835e-11
Slamf7	5.63409e-15	-1.20553	0.285	0.504	9.05567e-11
Ccdc88b	6.19577e-15	1.2489	0.326	0.16	9.95845e-11
Metap2	6.69699e-15	0.733386	0.644	0.437	1.07641e-10
Hnrnpk	6.94444e-15	-0.609364	0.661	0.827	1.11618e-10
Sept7	7.13636e-15	-0.644548	0.648	0.806	1.14703e-10
Mki67	7.95148e-15	0.16163	0.762	0.529	1.27804e-10
Rps3a1	8.27124e-15	0.277233	1	0.999	1.32944e-10
Capzb	8.3122e-15	-0.47017	0.869	0.955	1.33602e-10
Brk1	9.10737e-15	-1.0436	0.272	0.492	1.46383e-10
Scand1	9.30898e-15	0.703188	0.715	0.529	1.49623e-10
Jak1	9.9875e-15	-0.763847	0.648	0.789	1.60529e-10
Olfr275	1.08876e-14	2.56945	0.07	0.013	1.74997e-10
Tma7	1.63857e-14	0.485903	0.903	0.791	2.63368e-10
Ap2s1	1.68655e-14	0.721288	0.745	0.573	2.7108e-10
Ube2d2a	1.81933e-14	-0.93226	0.399	0.587	2.9242e-10
Vasp	1.91939e-14	-0.963218	0.332	0.542	3.08504e-10
Sat1	1.94814e-14	-1.3651	0.215	0.428	3.13125e-10
Atp5g2	2.41708e-14	-0.521231	0.893	0.938	3.88497e-10
Ehmt2	2.43521e-14	1.14334	0.376	0.201	3.91411e-10
Ptprc	2.57119e-14	-1.30797	0.95	0.946	4.13268e-10
Anxa2	2.74786e-14	-0.55785	0.933	0.957	4.41663e-10
Gng2	2.89746e-14	-0.805991	0.611	0.743	4.65709e-10
Polr2j	3.73956e-14	0.779609	0.584	0.38	6.01059e-10
Trav14-1	3.80293e-14	-3.11728	0.094	0.278	6.11245e-10
Adap1	4.12274e-14	1.17287	0.302	0.145	6.62647e-10
Atp5j2	5.64456e-14	0.477348	0.916	0.848	9.0725e-10
Ptpn22	6.6451e-14	-0.990525	0.57	0.717	1.06807e-09
Hist1h1e	7.56407e-14	0.717496	0.839	0.735	1.21577e-09
Cd226	7.83174e-14	-1.41407	0.342	0.528	1.2588e-09
Klre1	8.2718e-14	-1.8487	0.131	0.328	1.32953e-09
AY036118	8.56491e-14	0.666453	0.711	0.535	1.37664e-09
Polr1d	9.79214e-14	-0.668898	0.644	0.772	1.57389e-09
Ncapd2	1.04417e-13	0.907919	0.443	0.253	1.67829e-09
Gm19951	1.10829e-13	0.585295	0.869	0.728	1.78136e-09
Tmem167	1.24737e-13	-0.838965	0.433	0.618	2.00489e-09
Lig1	1.29827e-13	0.773085	0.55	0.341	2.08671e-09
Leprotl1	1.46568e-13	-0.705112	0.57	0.733	2.35578e-09
Selenoh	1.50855e-13	0.524165	0.752	0.529	2.42469e-09
Ostc	1.52385e-13	-0.964641	0.346	0.541	2.44928e-09
Inpp4b	1.53006e-13	-1.46762	0.547	0.661	2.45927e-09
Ccdc124	1.53509e-13	0.848792	0.577	0.405	2.46735e-09
Mpc1	1.55526e-13	-1.24515	0.191	0.402	2.49977e-09
Dnajb11	1.56824e-13	-1.1622	0.235	0.445	2.52063e-09
Grik3	1.73229e-13	-0.618048	0.644	0.793	2.7843e-09
Tmem14c	1.73789e-13	-1.0409	0.386	0.547	2.7933e-09
Msn	1.95865e-13	-0.611554	0.758	0.862	3.14813e-09
Ndufa1	1.99969e-13	0.622591	0.698	0.504	3.21411e-09
Lamtor5	2.02433e-13	-1.31185	0.181	0.385	3.2537e-09
Atp5k	2.03922e-13	0.823026	0.574	0.392	3.27763e-09
Clspn	2.04433e-13	0.944361	0.453	0.268	3.28585e-09
Med28	2.06551e-13	-1.08631	0.275	0.475	3.31989e-09
Pdia4	2.10774e-13	-1.35769	0.215	0.415	3.38777e-09
Nutf2	2.13638e-13	-1.23817	0.208	0.415	3.4338e-09
Gm8369	2.29376e-13	-1.09686	0.309	0.502	3.68676e-09
Esd	2.81907e-13	-0.897714	0.389	0.564	4.53109e-09
Nop56	2.86729e-13	0.765433	0.497	0.304	4.6086e-09
Prrc2a	3.49512e-13	0.855633	0.54	0.363	5.61771e-09
Calm2	3.71838e-13	-0.953202	0.443	0.603	5.97655e-09
Ndufs6	4.47561e-13	0.768235	0.631	0.449	7.19364e-09
Polr2f	4.85374e-13	0.715192	0.594	0.411	7.80142e-09
Skp1a	4.92856e-13	-1.18083	0.228	0.427	7.92168e-09
Dctpp1	5.12548e-13	0.775292	0.51	0.321	8.23819e-09
Lgals9	5.5257e-13	-1.06362	0.279	0.477	8.88146e-09
Sdcbp	5.60378e-13	-1.03564	0.292	0.492	9.00696e-09
Lclat1	5.64219e-13	-1.35308	0.235	0.43	9.06869e-09
Lims1	6.37519e-13	-1.08048	0.416	0.582	1.02468e-08
Psenen	6.65823e-13	-0.918224	0.346	0.543	1.07018e-08
Tmem173	7.79493e-13	-1.57483	0.121	0.313	1.25288e-08
Nol12	9.15236e-13	0.942209	0.383	0.212	1.47106e-08
Plac8	9.99989e-13	-1.18903	0.56	0.679	1.60728e-08
Glrx	1.02362e-12	-1.14971	0.305	0.487	1.64527e-08
Gtf2f1	1.21468e-12	0.79454	0.493	0.307	1.95235e-08
Gdi2	1.47421e-12	-0.663097	0.56	0.729	2.3695e-08
Capza2	1.52668e-12	-0.704889	0.456	0.648	2.45384e-08
Sumo1	1.57266e-12	-0.905911	0.339	0.53	2.52774e-08
Lnpep	1.63748e-12	-1.24759	0.49	0.613	2.63192e-08
Gm11808	2.06032e-12	1.2235	0.258	0.122	3.31155e-08
Scamp3	2.11221e-12	-1.42545	0.164	0.352	3.39496e-08
Usp50	2.15114e-12	0.998995	0.356	0.194	3.45753e-08
Slc25a17	2.18322e-12	-1.57601	0.107	0.293	3.5091e-08
Pmf1	2.40319e-12	0.9477	0.393	0.223	3.86265e-08
Mrps15	2.45224e-12	0.814397	0.517	0.345	3.94148e-08
AI506816	2.49945e-12	0.490308	0.638	0.43	4.01736e-08
Peli1	2.65356e-12	-1.09508	0.497	0.643	4.26506e-08
Apbb1ip	2.66752e-12	-0.942104	0.406	0.577	4.28751e-08
Tap2	2.7108e-12	-0.919239	0.43	0.593	4.35707e-08
Rpl27	2.78492e-12	0.274235	1	0.989	4.4762e-08
Vdac2	2.78961e-12	-0.785936	0.473	0.64	4.48374e-08
Mcm5	2.82144e-12	0.734939	0.517	0.315	4.5349e-08
Pfdn5	2.92577e-12	0.34412	0.926	0.861	4.70259e-08
Cd27	3.51665e-12	-0.923693	0.339	0.526	5.6523e-08
Tpst2	3.96852e-12	-1.09006	0.235	0.43	6.3786e-08
Ramac	4.27961e-12	-1.34309	0.141	0.332	6.87862e-08
Sf3b6	4.35577e-12	-0.759456	0.383	0.583	7.00102e-08
Rps27	4.97279e-12	0.26432	0.993	0.967	7.99276e-08
Cxcr3	5.39238e-12	-2.3425	0.06	0.227	8.66717e-08
Zgpat	5.43179e-12	-0.901772	0.366	0.541	8.73052e-08
Gnl3	5.50365e-12	0.91764	0.362	0.199	8.84602e-08
Dnajb6	5.55099e-12	-0.877891	0.332	0.52	8.9221e-08
Mlf2	6.4494e-12	-1.018	0.262	0.456	1.03661e-07
Ifng	6.68274e-12	-1.72348	0.366	0.533	1.07412e-07
Ube2b	7.07324e-12	-0.981212	0.302	0.488	1.13688e-07
Rrp1	7.08045e-12	0.731867	0.577	0.404	1.13804e-07
Mrps26	7.10073e-12	0.85378	0.48	0.312	1.1413e-07
Srp9	7.60402e-12	-0.77871	0.473	0.617	1.22219e-07
Slc3a2	7.68819e-12	-1.16293	0.188	0.388	1.23572e-07
Ctsd	7.72017e-12	0.358218	0.95	0.885	1.24086e-07
Pabpn1	8.03637e-12	0.751424	0.507	0.328	1.29169e-07
Gng10	8.41061e-12	-1.08228	0.208	0.402	1.35184e-07
Ncaph2	8.74103e-12	0.854237	0.47	0.299	1.40495e-07
H3f3b	8.97412e-12	-0.366814	0.99	0.991	1.44241e-07
Pabpc1	9.01473e-12	-0.437966	0.883	0.962	1.44894e-07
Galk1	9.03228e-12	0.808271	0.487	0.306	1.45176e-07
Clta	9.47302e-12	-0.500833	0.718	0.861	1.5226e-07
Pgp	9.55211e-12	0.909315	0.419	0.256	1.53531e-07
Ifi209	9.62393e-12	-1.45244	0.201	0.377	1.54685e-07
Stard3nl	1.01697e-11	-1.30413	0.141	0.328	1.63458e-07
Cdv3	1.11214e-11	0.82316	0.537	0.362	1.78754e-07
Mt1	1.30982e-11	0.397207	0.644	0.467	2.10528e-07
Cox5b	1.36166e-11	0.366038	0.98	0.9	2.18859e-07
Magohb	1.37364e-11	-1.45698	0.148	0.328	2.20785e-07
Plp2	1.4128e-11	-0.918454	0.295	0.488	2.2708e-07
Cap1	1.44604e-11	-0.568212	0.577	0.715	2.32422e-07
Bcl2a1d	1.60143e-11	-0.857586	0.52	0.645	2.57398e-07
Gadd45gip1	1.77265e-11	0.809608	0.523	0.353	2.84918e-07
Nop10	1.98192e-11	-1.16334	0.265	0.442	3.18555e-07
Rnaset2a	2.03157e-11	-1.39646	0.141	0.32	3.26534e-07
Tmem59	2.22313e-11	-1.25602	0.168	0.353	3.57324e-07
Ints1	3.07645e-11	1.19844	0.235	0.111	4.94477e-07
Mapre1	3.24383e-11	-0.905601	0.292	0.476	5.21381e-07
Degs1	3.27821e-11	-1.22129	0.161	0.346	5.26907e-07
Aarsd1	3.55458e-11	0.848753	0.426	0.261	5.71328e-07
Plek	3.57972e-11	-0.768902	0.503	0.65	5.75368e-07
Rab8b	3.72053e-11	-1.2688	0.379	0.519	5.98001e-07
Arf4	3.72825e-11	-0.986348	0.228	0.421	5.99241e-07
Limd2	4.01125e-11	-0.671258	0.594	0.713	6.44728e-07
Ybx1	4.05861e-11	0.337185	0.983	0.934	6.52341e-07
Myh9	4.08057e-11	0.404928	0.966	0.919	6.5587e-07
Ptpn18	4.08622e-11	0.364783	0.926	0.844	6.56778e-07
Atp5b	4.31003e-11	0.34524	0.96	0.92	6.92751e-07
Sh2d1a	4.37217e-11	-1.06741	0.248	0.433	7.02739e-07
Hist1h1d	4.64878e-11	0.657823	0.527	0.343	7.47199e-07
Tmem179b	5.04572e-11	-0.996749	0.228	0.413	8.10998e-07
Adprh	5.09532e-11	-1.32398	0.141	0.317	8.18971e-07
Cct5	5.19801e-11	0.529474	0.735	0.589	8.35477e-07
Sptssa	5.28872e-11	-1.19468	0.158	0.339	8.50057e-07
Ap3s1	5.40689e-11	-1.0809	0.215	0.399	8.6905e-07
Ifi213	5.5065e-11	-1.47916	0.164	0.336	8.85059e-07
Pa2g4	6.32142e-11	0.430378	0.748	0.583	1.01604e-06
Dhcr24	6.43918e-11	0.979768	0.285	0.147	1.03497e-06
Capza1	6.8876e-11	-0.610969	0.581	0.725	1.10704e-06
Gm47283	7.08953e-11	0.971958	0.409	0.249	1.1395e-06
Rpl9	7.21449e-11	0.241215	1	0.997	1.15959e-06
Phf11b	8.12225e-11	-1.16548	0.255	0.424	1.30549e-06
Hist1h2ai	9.21261e-11	0.873051	0.443	0.28	1.48074e-06
Tmem9b	9.39987e-11	-1.20911	0.161	0.338	1.51084e-06
Rab5if	9.4427e-11	-0.893544	0.299	0.479	1.51773e-06
Mybbp1a	9.45001e-11	0.762931	0.423	0.258	1.5189e-06
Romo1	9.66651e-11	0.680924	0.55	0.369	1.5537e-06
Itm2a	1.05935e-10	-2.69124	0.034	0.176	1.70269e-06
Rinl	1.07068e-10	0.534234	0.695	0.519	1.7209e-06
Rps3	1.08288e-10	0.246042	1	0.996	1.74052e-06
Myo1g	1.11022e-10	0.743445	0.513	0.347	1.78446e-06
Hspa8	1.248e-10	0.280129	1	0.995	2.00591e-06
Mrps21	1.25397e-10	-0.856126	0.346	0.507	2.01551e-06
Plgrkt	1.26184e-10	-1.03944	0.168	0.352	2.02815e-06
Rnaset2b	1.27341e-10	-1.33723	0.124	0.296	2.04676e-06
1810037I17Rik	1.28478e-10	-0.743286	0.493	0.644	2.06503e-06
Bcas2	1.34258e-10	-1.06748	0.215	0.391	2.15793e-06
Cytip	1.36315e-10	-0.732225	0.44	0.614	2.19099e-06
Kdelr2	1.36383e-10	-1.10741	0.178	0.358	2.19208e-06
Nasp	1.38828e-10	0.594099	0.567	0.378	2.23138e-06
Higd2a	1.57639e-10	-1.0741	0.188	0.364	2.53373e-06
Uqcrc2	1.7192e-10	-1.01787	0.272	0.437	2.76326e-06
Dbi	1.73492e-10	0.511392	0.755	0.624	2.78854e-06
Mrps14	1.86958e-10	-0.887775	0.289	0.464	3.00497e-06
Psmb1	1.96572e-10	-0.458881	0.745	0.842	3.1595e-06
Atp6v0c	1.97444e-10	-0.651959	0.487	0.649	3.17353e-06
Sars	2.22658e-10	0.782226	0.52	0.359	3.57879e-06
Mtch2	2.42778e-10	-1.0956	0.208	0.38	3.90218e-06
Ssr2	2.85203e-10	-0.880739	0.349	0.508	4.58407e-06
Rheb	2.88202e-10	-1.03441	0.221	0.396	4.63227e-06
Mettl23	3.24771e-10	-1.06486	0.228	0.398	5.22005e-06
Commd3	3.24935e-10	-1.01532	0.211	0.389	5.22268e-06
Nucks1	3.45315e-10	0.482257	0.738	0.556	5.55025e-06
H2-T22	3.5095e-10	-0.69699	0.513	0.647	5.64081e-06
Idh3a	3.51071e-10	-1.10588	0.185	0.355	5.64277e-06
Plaat3	3.64906e-10	-0.793532	0.396	0.55	5.86513e-06
Eif3h	3.89131e-10	-0.398851	0.886	0.933	6.25451e-06
Sf3b2	3.96913e-10	0.522486	0.752	0.645	6.37958e-06
Eef1d	4.19022e-10	0.42384	0.879	0.795	6.73495e-06
Lonp1	4.41208e-10	1.09564	0.279	0.15	7.09154e-06
Tmem33	5.06384e-10	-1.32925	0.141	0.305	8.13911e-06
Hist1h4c	5.20355e-10	1.03815	0.305	0.17	8.36366e-06
Bach2	5.31334e-10	-2.46009	0.081	0.229	8.54013e-06
Mrpl44	5.32583e-10	-2.04021	0.037	0.175	8.56021e-06
Hmgn2	5.34087e-10	-0.901682	0.517	0.622	8.58438e-06
Gzmk	5.4035e-10	-1.45208	0.235	0.385	8.68505e-06
Ndufb8	5.49377e-10	0.457069	0.805	0.661	8.83013e-06
Spg21	5.90285e-10	-1.15424	0.148	0.315	9.48766e-06
Cers2	6.1661e-10	-1.29265	0.128	0.29	9.91077e-06
Icos	6.30936e-10	-1.14423	0.322	0.474	1.0141e-05
Aph1a	7.20248e-10	-1.32893	0.101	0.26	1.15765e-05
Wdr18	7.24531e-10	0.904343	0.319	0.179	1.16454e-05
Eif1b	7.29529e-10	-1.24073	0.138	0.302	1.17257e-05
Laptm4a	7.71616e-10	-1.10332	0.218	0.383	1.24022e-05
Vapa	8.42867e-10	-1.00357	0.242	0.409	1.35474e-05
Csf1	8.50817e-10	-1.67459	0.111	0.267	1.36752e-05
Tmem126a	8.58766e-10	-1.16615	0.181	0.346	1.38029e-05
Pgk1	8.70335e-10	-0.472975	0.852	0.914	1.39889e-05
Srsf3	8.79586e-10	-0.506291	0.728	0.829	1.41376e-05
Smpdl3a	8.9124e-10	-2.1316	0.05	0.189	1.43249e-05
Kdelr1	9.24952e-10	-1.2555	0.141	0.304	1.48667e-05
Eef1a1	9.34252e-10	-0.262089	1	1	1.50162e-05
Gpr174	9.75268e-10	-1.34261	0.168	0.328	1.56755e-05
Cd52	9.81416e-10	-0.538226	0.993	0.989	1.57743e-05
Gm17018	9.85324e-10	0.806192	0.419	0.265	1.58371e-05
Uba1	1.14041e-09	0.609037	0.614	0.462	1.83298e-05
Tmem30a	1.16968e-09	-0.889351	0.329	0.496	1.88002e-05
Med10	1.17161e-09	-1.02805	0.178	0.349	1.88312e-05
Cct7	1.21029e-09	0.460669	0.748	0.577	1.94529e-05
Atf4	1.23204e-09	0.792504	0.409	0.257	1.98026e-05
Ftl1	1.26054e-09	0.609199	0.57	0.42	2.02606e-05
Tmem258	1.31946e-09	-0.741808	0.453	0.578	2.12077e-05
Gimap4	1.32521e-09	-0.512972	0.738	0.826	2.13e-05
Top2a	1.42615e-09	0.40059	0.728	0.548	2.29224e-05
Litaf	1.4528e-09	-0.832778	0.393	0.537	2.33508e-05
Ankrd52	1.45491e-09	0.919177	0.295	0.163	2.33847e-05
Tmed9	1.46118e-09	-0.664221	0.44	0.58	2.34856e-05
Tspo	1.49367e-09	-0.506324	0.789	0.835	2.40078e-05
Atp5g3	1.50947e-09	-0.399003	0.953	0.963	2.42617e-05
Sdcbp2	1.60017e-09	-2.05229	0.064	0.203	2.57195e-05
Ets1	1.61942e-09	-0.752238	0.785	0.809	2.60289e-05
Pnrc1	1.65347e-09	-0.852977	0.329	0.488	2.65762e-05
Ptma	1.68943e-09	0.231229	1	0.998	2.71541e-05
Yipf4	1.88075e-09	-1.5715	0.087	0.235	3.02293e-05
Fth1	1.91786e-09	-0.339754	0.983	0.993	3.08258e-05
Ifi47	1.92261e-09	-0.811678	0.396	0.552	3.09021e-05
Sla	2.06808e-09	-0.981674	0.326	0.479	3.32402e-05
Sdf2l1	2.08704e-09	-1.0885	0.205	0.366	3.3545e-05
Rpl36a	2.09408e-09	0.280158	0.997	0.951	3.36581e-05
Hsd11b1	2.10736e-09	-1.27818	0.161	0.318	3.38716e-05
Ech1	2.17736e-09	-0.917381	0.302	0.46	3.49966e-05
Nt5c3	2.25067e-09	-1.62579	0.067	0.209	3.61751e-05
Txnl1	2.26741e-09	-0.898209	0.295	0.454	3.64441e-05
Npc2	2.38802e-09	-0.572251	0.664	0.765	3.83826e-05
Chst12	2.42665e-09	-1.18732	0.144	0.305	3.90035e-05
Mllt3	2.65285e-09	-1.20008	0.477	0.585	4.26393e-05
Gm44174	2.71537e-09	-1.03447	0.416	0.545	4.36442e-05
Pdcd10	2.93877e-09	-0.750249	0.346	0.506	4.72349e-05
Prdx3	2.99947e-09	-1.36373	0.114	0.266	4.82104e-05
C1d	3.01801e-09	-1.17305	0.148	0.306	4.85084e-05
Svbp	3.04251e-09	-1.15723	0.158	0.316	4.89023e-05
Atp6v1d	3.06865e-09	-1.07504	0.208	0.367	4.93224e-05
Psph	3.27199e-09	-1.33617	0.121	0.273	5.25907e-05
Trbv4	3.38147e-09	-2.12112	0.191	0.322	5.43504e-05
Emc7	3.48154e-09	-1.03563	0.205	0.366	5.59588e-05
Rnf115	3.52016e-09	-1.32901	0.144	0.296	5.65795e-05
Gnpnat1	3.52337e-09	-1.55735	0.07	0.212	5.66311e-05
Smc1a	3.64025e-09	0.54084	0.668	0.519	5.85097e-05
Etfa	3.66531e-09	-0.992804	0.211	0.375	5.89125e-05
Zfp706	3.72305e-09	-0.779973	0.342	0.502	5.98405e-05
Llph	3.74194e-09	0.545811	0.601	0.426	6.01441e-05
Ssu72	3.95049e-09	-0.782356	0.352	0.505	6.34962e-05
Cd38	4.17825e-09	-1.93318	0.06	0.195	6.7157e-05
Nacc1	4.22965e-09	0.988908	0.265	0.144	6.79832e-05
Immp1l	4.25098e-09	-1.34579	0.121	0.27	6.83261e-05
Serpinb9	4.38202e-09	-0.950448	0.315	0.472	7.04322e-05
Rpl29	4.43204e-09	0.234044	1	0.993	7.12361e-05
Grk2	4.83611e-09	0.693763	0.503	0.357	7.77307e-05
Nt5c	4.971e-09	0.623882	0.621	0.475	7.98989e-05
Tusc3	5.03294e-09	-1.1834	0.151	0.306	8.08945e-05
Ssr3	5.12685e-09	-0.993228	0.205	0.365	8.24039e-05
Ddx24	5.18275e-09	0.587668	0.698	0.543	8.33023e-05
Fgl2	5.2737e-09	-1.3685	0.164	0.314	8.47641e-05
Pigp	5.67362e-09	-1.61363	0.067	0.204	9.11921e-05
Scaf11	5.78654e-09	0.536126	0.628	0.468	9.30071e-05
Fkbp1a	6.49691e-09	-0.494533	0.711	0.806	0.000104425
Rer1	6.55002e-09	-0.797479	0.379	0.513	0.000105278
Cbx3	6.60858e-09	0.638425	0.55	0.414	0.00010622
Dgka	6.72555e-09	-1.25591	0.154	0.306	0.0001081
Ryr3	6.77905e-09	1.99403	0.06	0.016	0.00010896
Ndufb9	6.81882e-09	0.425204	0.802	0.696	0.000109599
Arpc1a	6.87155e-09	-0.921688	0.195	0.358	0.000110446
Tmem128	7.06503e-09	-0.887139	0.272	0.425	0.000113556
Ormdl1	7.12788e-09	-1.79963	0.047	0.176	0.000114566
Ypel3	7.21418e-09	-1.33196	0.128	0.276	0.000115954
Hmgb1	7.25924e-09	0.277495	0.97	0.946	0.000116678
Itgb1	7.32439e-09	-1.20108	0.49	0.572	0.000117725
Os9	7.33017e-09	-0.970008	0.312	0.463	0.000117818
Nop53	7.41267e-09	0.642676	0.564	0.422	0.000119144
Lpxn	8.0875e-09	-0.854848	0.309	0.461	0.00012999
Cd82	8.10819e-09	-0.708043	0.436	0.582	0.000130323
Bzw1	8.41323e-09	-0.666796	0.45	0.591	0.000135226
Grk6	8.68992e-09	0.571442	0.544	0.382	0.000139673
Tm9sf2	9.03574e-09	-1.24523	0.238	0.379	0.000145231
Txn1	9.2731e-09	-0.439654	0.889	0.91	0.000149047
Chic2	9.67655e-09	-0.892302	0.248	0.411	0.000155531
Mdh2	1.05078e-08	-0.563277	0.604	0.708	0.000168891
Pole3	1.13886e-08	0.907321	0.315	0.188	0.000183049
Ripor2	1.16053e-08	-1.40011	0.198	0.341	0.000186532
Ccdc34	1.21789e-08	0.828838	0.362	0.228	0.000195752
Tcf25	1.24382e-08	0.594512	0.611	0.474	0.000199919
Rps13	1.25693e-08	0.218666	1	0.994	0.000202027
Pigx	1.25786e-08	-1.00045	0.208	0.361	0.000202177
Cops9	1.26088e-08	-0.823157	0.299	0.449	0.000202662
Arpc5	1.26701e-08	-0.375862	0.846	0.893	0.000203647
Bhlhe40	1.27233e-08	-0.939715	0.326	0.466	0.000204501
Ttc39b	1.3394e-08	-0.872147	0.346	0.489	0.000215281
Hdac7	1.34692e-08	0.702757	0.453	0.309	0.000216491
March5	1.42941e-08	-1.23437	0.131	0.277	0.00022975
Prkcsh	1.43887e-08	0.554413	0.503	0.337	0.000231269
Lsm8	1.46889e-08	-0.874975	0.289	0.437	0.000236094
Tbca	1.48504e-08	-0.709454	0.359	0.511	0.000238691
Micos13	1.505e-08	0.567596	0.624	0.475	0.000241899
Tubb5	1.51938e-08	0.194712	0.953	0.882	0.00024421
Cenps	1.52263e-08	0.995858	0.238	0.126	0.000244732
Pdcl3	1.58207e-08	-1.22698	0.124	0.269	0.000254286
Aars	1.58281e-08	0.844407	0.332	0.202	0.000254406
Gzmc	1.59262e-08	1.26075	0.456	0.311	0.000255981
Cr1l	1.59697e-08	-1.07718	0.235	0.379	0.000256681
Pttg1	1.66982e-08	-0.965604	0.228	0.379	0.000268391
Tram1	1.70965e-08	-0.785122	0.372	0.524	0.000274792
Cdc37	1.75606e-08	0.616663	0.628	0.505	0.000282252
Taldo1	1.78527e-08	-0.637958	0.48	0.599	0.000286947
Crlf2	1.83004e-08	-0.794293	0.292	0.449	0.000294143
A430093F15Rik	1.84958e-08	-1.09387	0.198	0.348	0.000297284
Chmp5	1.93571e-08	-1.03622	0.154	0.306	0.000311127
Xist	2.04054e-08	0.206785	0.849	0.752	0.000327976
Schip1	2.13128e-08	2.06779	0.057	0.015	0.000342561
Drg1	2.13965e-08	-0.894671	0.201	0.358	0.000343906
Prdx6	2.3055e-08	-0.716189	0.383	0.518	0.000370563
Ltb	2.32469e-08	-0.667351	0.611	0.71	0.000373648
Cmpk1	2.35206e-08	-0.822413	0.265	0.417	0.000378047
mt-Nd6	2.36815e-08	0.707701	0.383	0.24	0.000380632
Dcun1d5	2.39398e-08	-0.788156	0.292	0.444	0.000384785
Eef1b2	2.49716e-08	0.247983	0.983	0.954	0.000401369
Phgdh	2.61886e-08	0.471188	0.574	0.411	0.000420929
Il12rb2	2.62354e-08	-1.20235	0.211	0.358	0.000421681
Cenpb	2.68109e-08	1.0812	0.221	0.117	0.000430931
Pam	2.7325e-08	-1.01551	0.225	0.371	0.000439195
Lgals3bp	2.75206e-08	-0.83947	0.356	0.496	0.000442338
Mrps18a	2.83446e-08	0.699191	0.423	0.279	0.000455582
Trac	2.96089e-08	0.455303	0.691	0.537	0.000475903
Tmem238	3.01539e-08	1.04983	0.258	0.145	0.000484663
1700123O20Rik	3.03264e-08	-1.21211	0.094	0.232	0.000487436
Cdk6	3.05112e-08	0.214945	0.624	0.45	0.000490407
Afg3l1	3.09018e-08	0.869931	0.349	0.221	0.000496685
Edf1	3.12523e-08	0.35211	0.876	0.791	0.000502319
Impa1	3.15727e-08	-1.15216	0.148	0.291	0.000507468
Emc2	3.16397e-08	-1.04885	0.154	0.303	0.000508545
Tmx3	3.17327e-08	-1.13305	0.154	0.3	0.00051004
Sdhd	3.27553e-08	-0.930398	0.205	0.353	0.000526476
Eif4e	3.33116e-08	-0.878045	0.218	0.373	0.000535418
Pdia6	3.33982e-08	-0.899328	0.342	0.479	0.00053681
Lrch4	3.34878e-08	1.0375	0.279	0.165	0.000538249
Cdk4	3.51471e-08	-0.973501	0.275	0.412	0.000564919
5830405F06Rik	3.56048e-08	-1.61421	0.185	0.312	0.000572276
Chtf18	3.62837e-08	1.34999	0.128	0.053	0.000583188
Eif5b	3.69491e-08	0.628934	0.56	0.421	0.000593883
Fam107b	3.87822e-08	-0.605713	0.574	0.687	0.000623347
Hnrnpa3	4.29817e-08	-0.338294	0.946	0.968	0.000690846
Rab11a	4.35501e-08	-0.828041	0.238	0.394	0.00069998
Mindy3	4.35835e-08	-1.03633	0.252	0.391	0.000700518
Xbp1	4.42006e-08	-1.1638	0.134	0.275	0.000710436
Ndufb5	4.49255e-08	-0.628844	0.48	0.598	0.000722087
Vamp4	4.51317e-08	-1.38698	0.087	0.219	0.000725402
Naca	4.57992e-08	-0.304133	0.983	0.975	0.00073613
Phactr2	4.60937e-08	-1.4052	0.248	0.379	0.000740864
Tnfaip3	4.692e-08	-1.17068	0.171	0.315	0.000754146
Mfsd10	4.70026e-08	-1.40686	0.081	0.211	0.000755473
Arglu1	4.73903e-08	0.66295	0.483	0.35	0.000761704
Polr2g	4.92891e-08	-0.860422	0.205	0.358	0.000792224
Prkcq	5.26339e-08	-0.941514	0.48	0.583	0.000845984
Aimp1	5.49087e-08	0.559216	0.567	0.43	0.000882548
Pold1	5.51314e-08	1.03951	0.221	0.118	0.000886126
Mrps12	5.57701e-08	0.716499	0.443	0.31	0.000896392
Gem	5.6055e-08	-1.09598	0.221	0.366	0.000900972
Fxn	5.70435e-08	0.849477	0.299	0.178	0.00091686
Ergic2	5.72163e-08	-1.14813	0.117	0.254	0.000919638
Cd44	6.04828e-08	-1.07504	0.245	0.387	0.00097214
Atp6ap2	6.15932e-08	-1.15354	0.124	0.262	0.000989988
Tecr	6.39999e-08	-0.621547	0.396	0.541	0.00102867
Tmem134	6.52175e-08	-0.881683	0.225	0.373	0.00104824
Rtraf	6.59218e-08	-0.559323	0.523	0.638	0.00105956
Adgre5	6.61605e-08	-0.909443	0.295	0.442	0.0010634
Fyn	6.72577e-08	-0.813275	0.56	0.657	0.00108103
Igf2r	6.80675e-08	-1.3	0.195	0.328	0.00109405
Maml2	7.18523e-08	-1.36989	0.339	0.452	0.00115488
Lman2	7.34918e-08	-0.714059	0.342	0.484	0.00118123
Smim14	7.49165e-08	-1.39587	0.094	0.223	0.00120413
Rpp21	7.61623e-08	0.587474	0.46	0.313	0.00122416
Polr2d	7.71807e-08	-1.18548	0.104	0.238	0.00124053
Nipsnap3b	7.72319e-08	-1.53411	0.067	0.19	0.00124135
Nfu1	7.88096e-08	-1.17241	0.134	0.271	0.00126671
Napsa	8.0828e-08	-1.45775	0.074	0.198	0.00129915
Anxa5	8.12408e-08	-0.809318	0.268	0.419	0.00130578
Ccr5	8.21022e-08	-0.970682	0.326	0.456	0.00131963
Acot9	8.22441e-08	-1.13606	0.114	0.25	0.00132191
Cdca4	8.29278e-08	-1.09541	0.121	0.259	0.0013329
Tmed10	8.4587e-08	-0.709251	0.389	0.523	0.00135957
Selenow	8.49649e-08	0.290045	0.943	0.875	0.00136564
Zfp36l1	8.52115e-08	-1.02287	0.258	0.395	0.0013696
Fkbp2	8.52433e-08	0.523652	0.54	0.384	0.00137012
Ccndbp1	8.73902e-08	-1.51428	0.074	0.198	0.00140462
H2-M3	8.84721e-08	-1.10672	0.141	0.279	0.00142201
Ccdc47	9.3064e-08	-1.2389	0.144	0.279	0.00149582
Ran	9.51951e-08	-0.601097	0.839	0.887	0.00153007
Dock2	9.57659e-08	-1.22602	0.896	0.811	0.00153925
Gm26917	9.6955e-08	0.296665	0.628	0.448	0.00155836
Cd96	9.78692e-08	-1.07006	0.215	0.353	0.00157305
Ddx39	9.92345e-08	-0.921909	0.305	0.435	0.001595
Macf1	1.01546e-07	-1.11884	0.456	0.54	0.00163214
Atraid	1.02858e-07	-1.37998	0.074	0.199	0.00165324
Tmx1	1.03102e-07	-1.10454	0.151	0.29	0.00165716
Rpl7	1.08803e-07	0.236275	1	0.984	0.00174878
Hist1h2bm	1.11254e-07	0.868907	0.279	0.162	0.00178819
Ube2a	1.13432e-07	-0.762858	0.262	0.409	0.00182319
Phb2	1.14442e-07	-0.790147	0.386	0.509	0.00183942
Nelfe	1.14656e-07	0.904268	0.299	0.181	0.00184286
Psma5	1.17079e-07	-0.67515	0.379	0.516	0.00188181
Mgat2	1.17276e-07	-0.995695	0.168	0.308	0.00188498
Mbd3	1.17858e-07	0.740424	0.389	0.257	0.00189433
Scamp4	1.18827e-07	-2.34219	0.023	0.126	0.00190991
Ddx54	1.2041e-07	0.851295	0.339	0.219	0.00193536
Chmp2a	1.20772e-07	0.511452	0.614	0.47	0.00194117
Atf7ip	1.21384e-07	-1.00926	0.285	0.412	0.001951
Cd247	1.21469e-07	-0.646444	0.607	0.716	0.00195238
Gnptg	1.25303e-07	-1.03192	0.128	0.266	0.00201399
Lax1	1.25813e-07	-1.17524	0.151	0.284	0.00202219
Fhod1	1.30556e-07	1.30466	0.114	0.046	0.00209843
Got2	1.3141e-07	0.555926	0.544	0.397	0.00211215
Ndufa8	1.42691e-07	-0.701866	0.359	0.495	0.00229347
Emc6	1.44808e-07	-1.02	0.195	0.332	0.00232751
Alg5	1.45202e-07	-0.947002	0.158	0.299	0.00233383
Psmb8	1.46681e-07	0.251158	0.99	0.961	0.0023576
Txnip	1.51022e-07	-0.913331	0.211	0.354	0.00242738
Ndufa11	1.52793e-07	0.383176	0.762	0.637	0.00245583
Usp25	1.54378e-07	-0.848289	0.349	0.474	0.00248132
Pdcd5	1.5851e-07	0.385497	0.641	0.465	0.00254773
Snf8	1.63058e-07	0.724216	0.466	0.343	0.00262084
Ipcef1	1.63721e-07	-1.06366	0.272	0.403	0.00263149
Smdt1	1.65591e-07	0.467931	0.735	0.627	0.00266154
Gltp	1.68014e-07	-0.783351	0.245	0.388	0.00270049
Tomm6	1.7433e-07	0.30816	0.866	0.786	0.00280201
Hikeshi	1.84606e-07	-1.09203	0.138	0.272	0.00296717
Ube2s	1.84967e-07	0.483112	0.564	0.41	0.00297298
Lmbrd1	1.90556e-07	-1.37995	0.087	0.211	0.0030628
Dap	1.91269e-07	-0.870672	0.232	0.373	0.00307427
Entpd1	1.94342e-07	-1.16827	0.315	0.429	0.00312366
Dhrs7	1.94508e-07	-1.11811	0.111	0.241	0.00312632
Srsf7	1.98968e-07	-0.553	0.544	0.664	0.00319801
Hist1h2be	2.03306e-07	0.79968	0.339	0.215	0.00326773
Cox5a	2.06242e-07	-0.366764	0.852	0.915	0.00331492
Ube2v2	2.13046e-07	-1.2626	0.107	0.235	0.00342429
Derl1	2.24698e-07	-0.95775	0.154	0.292	0.00361157
H2-Q4	2.2689e-07	-0.668473	0.366	0.501	0.0036468
Sf3b1	2.27669e-07	-0.469499	0.644	0.755	0.00365932
Ptp4a2	2.48586e-07	0.4388	0.685	0.54	0.00399552
Rab10	2.50581e-07	-0.678324	0.497	0.608	0.00402758
Tomm20	2.51579e-07	-0.607064	0.463	0.59	0.00404363
R3hdm4	2.53123e-07	-1.01282	0.154	0.29	0.00406845
Rbx1	2.6156e-07	-0.381259	0.671	0.779	0.00420405
Wls	2.65807e-07	-1.46025	0.07	0.188	0.00427232
Dlgap1	2.72197e-07	1.676	0.07	0.023	0.00437502
Ghitm	2.74305e-07	-0.648023	0.349	0.494	0.00440891
Erap1	2.77844e-07	-1.16933	0.235	0.361	0.00446579
Atp11b	2.80086e-07	-0.947715	0.292	0.421	0.00450182
Socs1	2.85555e-07	-1.16483	0.144	0.276	0.00458972
Slfn1	2.87959e-07	-0.94824	0.238	0.372	0.00462836
Smim3	2.90246e-07	-1.56813	0.05	0.161	0.00466513
Ggh	2.92529e-07	-1.12872	0.121	0.25	0.00470182
Mif4gd	3.03661e-07	-0.982369	0.168	0.303	0.00488075
Tm9sf3	3.042e-07	-0.926901	0.386	0.489	0.0048894
Plscr1	3.05346e-07	-1.00135	0.191	0.328	0.00490783
Bag6	3.0678e-07	0.826158	0.295	0.181	0.00493087
Lgals3	3.10357e-07	-0.561375	0.711	0.766	0.00498837
Gstp3	3.24343e-07	-0.892672	0.342	0.462	0.00521316
Eef1akmt2	3.25941e-07	-1.75564	0.047	0.154	0.00523885
Gm2000	3.25965e-07	1.21025	0.154	0.075	0.00523924
Ctsc	3.28181e-07	-0.820883	0.326	0.454	0.00527485
Ndufaf7	3.41442e-07	-1.64855	0.047	0.155	0.00548799
Cnih1	3.6027e-07	-1.07142	0.141	0.271	0.00579062
Tiprl	3.71484e-07	-0.987683	0.191	0.322	0.00597086
Btg3	3.95965e-07	-0.992832	0.178	0.311	0.00636435
Fdx2	4.14646e-07	0.689811	0.369	0.243	0.00666461
Banf1	4.14802e-07	-0.655058	0.557	0.636	0.00666712
Ssrp1	4.22886e-07	0.496197	0.591	0.46	0.00679704
Ddx46	4.361e-07	0.558345	0.581	0.447	0.00700944
Vps13a	4.40621e-07	-0.795856	0.302	0.437	0.0070821
Gcat	4.70032e-07	1.09416	0.171	0.086	0.00755482
Stap1	4.74186e-07	-1.0204	0.141	0.273	0.00762159
Rnasek	4.88073e-07	-0.697409	0.359	0.485	0.0078448
B3gnt2	4.9111e-07	-0.802533	0.221	0.364	0.00789362
Mat2b	4.93304e-07	-0.947935	0.205	0.334	0.00792888
Cnot6l	5.01939e-07	-0.709167	0.356	0.495	0.00806767
Rsu1	5.2558e-07	-1.31577	0.117	0.238	0.00844764
Cct8	5.43005e-07	-0.603878	0.456	0.576	0.00872773
Rps19bp1	5.46125e-07	0.858498	0.252	0.148	0.00877786
Hist1h1c	5.46491e-07	0.920111	0.436	0.325	0.00878374
Flna	5.52908e-07	0.401841	0.587	0.449	0.0088869
Arfgap2	5.60039e-07	0.857508	0.275	0.167	0.0090015
Ppib	5.64785e-07	-0.309816	0.879	0.919	0.00907779
Slc28a2	5.65541e-07	-1.25864	0.158	0.281	0.00908994
Gvin1	5.70348e-07	-1.56155	0.094	0.208	0.0091672
Bola1	5.71081e-07	0.824634	0.255	0.149	0.00917899
Add1	5.71135e-07	-0.740079	0.235	0.38	0.00917985
Arap2	5.94338e-07	-1.11168	0.262	0.381	0.0095528
Rab8a	5.9513e-07	-0.680291	0.352	0.48	0.00956553
Nans	6.08115e-07	0.50657	0.51	0.37	0.00977423
Vma21	6.42413e-07	-1.00228	0.178	0.306	0.0103255
Ifi203	6.80349e-07	-0.619112	0.423	0.551	0.0109353
Baz1a	6.95949e-07	-0.603365	0.624	0.703	0.011186
Anapc13	6.98013e-07	0.681526	0.336	0.215	0.0112192
Gm4070	7.0333e-07	-1.25255	0.138	0.259	0.0113046
Mis18a	7.1123e-07	-1.32986	0.074	0.187	0.0114316
Irak1	7.18997e-07	0.791844	0.265	0.157	0.0115564
Actn4	7.19089e-07	0.575081	0.567	0.446	0.0115579
Eif2b5	7.31958e-07	0.702038	0.295	0.181	0.0117648
Aimp2	7.49096e-07	0.725192	0.305	0.19	0.0120402
Mtx2	7.54749e-07	-1.42991	0.081	0.193	0.0121311
Zmpste24	7.5993e-07	-1.30008	0.114	0.233	0.0122144
Orc4	7.68871e-07	-1.38791	0.094	0.209	0.0123581
St8sia4	7.74952e-07	-1.37032	0.114	0.233	0.0124558
Dock11	7.87156e-07	-0.935099	0.362	0.467	0.012652
Polr2i	7.92168e-07	0.701717	0.366	0.243	0.0127325
Mrpl21	8.74594e-07	0.640407	0.443	0.317	0.0140573
Rrbp1	8.82207e-07	0.327722	0.718	0.584	0.0141797
Mcts1	8.90088e-07	-0.84337	0.188	0.323	0.0143064
Rcn1	8.97525e-07	-1.1829	0.124	0.245	0.0144259
Dek	9.157e-07	0.377967	0.772	0.643	0.014718
Nptn	9.26294e-07	-1.13737	0.262	0.375	0.0148883
Dguok	9.57232e-07	-1.17933	0.104	0.222	0.0153856
Spout1	9.61063e-07	1.18612	0.138	0.065	0.0154472
Becn1	9.90776e-07	-0.90913	0.185	0.315	0.0159247
Mrpl4	9.96914e-07	-0.676454	0.346	0.467	0.0160234
Bax	9.98888e-07	-0.623824	0.339	0.483	0.0160551
Runx1	1.00553e-06	-1.23473	0.279	0.391	0.0161619
Pif1	1.02203e-06	1.32601	0.117	0.052	0.0164271
Psma7	1.05107e-06	0.340049	0.856	0.767	0.0168939
BC031181	1.06605e-06	-0.698726	0.252	0.392	0.0171347
Zfp292	1.07888e-06	-0.917001	0.376	0.479	0.0173408
Lag3	1.08314e-06	-0.421579	0.826	0.878	0.0174093
Sap18	1.09336e-06	-0.779604	0.268	0.397	0.0175736
Fus	1.09596e-06	-0.53556	0.54	0.643	0.0176153
Abi1	1.0979e-06	-0.841528	0.319	0.44	0.0176465
Gpr171	1.12643e-06	-0.872736	0.258	0.384	0.0181051
Bccip	1.14296e-06	-1.09072	0.144	0.265	0.0183708
Atp5f1	1.15073e-06	-0.368172	0.725	0.816	0.0184958
Ddx3x	1.1663e-06	0.602501	0.399	0.274	0.0187459
Elf1	1.1892e-06	-0.551113	0.52	0.634	0.019114
Map2k2	1.19688e-06	0.53044	0.554	0.424	0.0192374
Ola1	1.20144e-06	-0.670775	0.289	0.423	0.0193107
Use1	1.20373e-06	0.602466	0.396	0.273	0.0193475
Noc2l	1.22436e-06	0.518187	0.383	0.25	0.0196791
Cisd2	1.24676e-06	-0.807099	0.221	0.352	0.0200392
Tspan13	1.25967e-06	-1.40858	0.091	0.201	0.0202467
Hist1h3h	1.26158e-06	1.13222	0.151	0.075	0.0202773
Ccl4	1.29585e-06	-1.09788	0.849	0.882	0.0208281
Eif1	1.30027e-06	-0.280488	0.97	0.98	0.0208993
Ybx3	1.31308e-06	0.477943	0.527	0.388	0.0211051
2410006H16Rik	1.32259e-06	-0.817824	0.352	0.465	0.0212579
Derl2	1.32986e-06	-0.97449	0.141	0.265	0.0213748
Fuca2	1.3344e-06	-1.08994	0.084	0.198	0.0214478
Ctla2a	1.37333e-06	-0.779206	0.601	0.67	0.0220736
Timm23	1.37992e-06	-0.635527	0.379	0.502	0.0221794
Dram2	1.38705e-06	-1.67292	0.054	0.155	0.022294
Sec62	1.40865e-06	-0.627937	0.356	0.485	0.0226412
Anxa11	1.41677e-06	-0.807648	0.208	0.34	0.0227718
Ppp1r12a	1.43735e-06	-0.619859	0.621	0.684	0.0231025
Prf1	1.4483e-06	-0.752753	0.879	0.872	0.0232785
Lamp2	1.50151e-06	-1.03128	0.138	0.261	0.0241338
Golga7	1.51169e-06	-0.947051	0.128	0.252	0.0242973
Sec61b	1.56739e-06	-0.358327	0.822	0.861	0.0251927
Lsm5	1.58123e-06	-0.705719	0.336	0.46	0.0254152
Rapgef6	1.59939e-06	-0.657092	0.537	0.627	0.0257071
Trbv5	1.60679e-06	-2.09964	0.06	0.161	0.0258259
Slc9a9	1.61799e-06	-1.16907	0.238	0.356	0.0260059
Snrpb	1.69598e-06	0.349277	0.795	0.678	0.0272595
Atf6b	1.70773e-06	-1.58216	0.057	0.158	0.0274484
Gpatch4	1.71528e-06	0.810459	0.225	0.129	0.0275697
Usp18	1.73591e-06	-1.69655	0.054	0.154	0.0279013
Cdk11b	1.7437e-06	0.659808	0.413	0.299	0.0280266
Tpr	1.77784e-06	0.325731	0.856	0.8	0.0285752
Nop14	1.80432e-06	0.67466	0.285	0.175	0.0290009
Timm17a	1.80569e-06	-0.822489	0.258	0.382	0.0290229
Selenok	1.81631e-06	-0.538372	0.483	0.592	0.0291935
Plekhj1	1.87222e-06	-0.771146	0.262	0.388	0.0300922
Dbnl	1.90966e-06	0.518598	0.564	0.45	0.030694
Rpl39	1.91879e-06	0.199077	1	0.983	0.0308407
Oaz1	1.99687e-06	-0.276002	0.96	0.959	0.0320957
Ormdl2	2.00904e-06	-1.11906	0.104	0.218	0.0322913
Aopep	2.02802e-06	-0.618947	0.638	0.721	0.0325964
Atad1	2.04056e-06	-1.16982	0.131	0.247	0.0327979
Bag1	2.04404e-06	0.461558	0.614	0.498	0.0328538
Il10ra	2.05611e-06	-0.588255	0.54	0.645	0.0330478
Rnf114	2.06453e-06	-0.716284	0.215	0.349	0.0331832
Tax1bp1	2.07627e-06	-0.617606	0.456	0.559	0.033372
Sf3b4	2.08905e-06	-0.953618	0.164	0.287	0.0335772
Nsfl1c	2.08942e-06	-0.908596	0.164	0.287	0.0335832
Psmd11	2.12587e-06	-0.687468	0.339	0.457	0.0341691
Gbp9	2.14092e-06	-1.31429	0.101	0.211	0.0344109
Tank	2.18868e-06	-0.993228	0.198	0.322	0.0351787
Nbdy	2.21597e-06	-1.52415	0.037	0.131	0.0356173
Apol7e	2.22321e-06	-1.26987	0.101	0.211	0.0357336
Ctla4	2.23679e-06	-0.853921	0.332	0.453	0.0359519
Nt5dc1	2.26309e-06	-1.10442	0.144	0.261	0.0363746
Rbms1	2.28437e-06	-0.702026	0.43	0.522	0.0367167
Tmbim4	2.32588e-06	-0.8179	0.205	0.332	0.0373838
Ufl1	2.36927e-06	-1.52797	0.067	0.169	0.0380812
Commd8	2.3797e-06	-1.23188	0.087	0.196	0.0382489
Rnaseh2c	2.41075e-06	0.435426	0.537	0.395	0.0387479
Paip2	2.42175e-06	-0.689253	0.285	0.411	0.0389248
Ptges3	2.54301e-06	-0.578479	0.406	0.525	0.0408738
Ddx21	2.54868e-06	0.510368	0.534	0.423	0.040965
Cnih4	2.57361e-06	-1.00248	0.164	0.283	0.0413657
Dedd	2.57881e-06	-1.7745	0.034	0.124	0.0414493
Khsrp	2.59285e-06	0.641293	0.309	0.196	0.0416748
Rab18	2.61648e-06	-1.05763	0.144	0.26	0.0420547
Ly75	2.66195e-06	-1.12378	0.188	0.302	0.0427855
Dscam	2.69128e-06	0.405774	0.158	0.08	0.0432569
Nck1	2.7221e-06	-1.04741	0.171	0.287	0.0437524
Hivep2	2.81125e-06	-1.10208	0.326	0.425	0.0451852
Hax1	2.84369e-06	-1.2072	0.087	0.195	0.0457066
Esyt2	2.8443e-06	-1.09708	0.285	0.388	0.0457164
Snrpc	2.89501e-06	-0.623373	0.366	0.484	0.0465315
Leprot	2.91826e-06	-1.18761	0.104	0.215	0.0469052
Mns1	2.9782e-06	0.925826	0.225	0.133	0.0478686
Anp32a	2.98212e-06	-0.54023	0.453	0.569	0.0479315
Mzt1	2.98689e-06	-1.41461	0.067	0.169	0.0480083
Uqcrh	3.0474e-06	-0.338116	0.852	0.893	0.0489808
4930453N24Rik	3.13515e-06	-0.914864	0.151	0.271	0.0503912
Srpr	3.2407e-06	-0.639272	0.352	0.472	0.0520877
Hpcal1	3.33912e-06	-0.949524	0.201	0.322	0.0536697
Snx12	3.34905e-06	-1.32079	0.087	0.192	0.0538292
Fryl	3.35044e-06	-0.996982	0.329	0.426	0.0538516
Dkc1	3.37699e-06	0.503768	0.362	0.238	0.0542784
Glg1	3.37868e-06	-1.00123	0.309	0.407	0.0543056
Lasp1	3.39805e-06	-0.743373	0.228	0.356	0.0546168
Ctsa	3.40593e-06	-0.694065	0.352	0.469	0.0547435
Rnft1	3.40692e-06	-1.37759	0.077	0.18	0.0547595
Vbp1	3.42681e-06	-0.977027	0.124	0.241	0.0550791
Trmt112	3.45096e-06	-0.530163	0.577	0.646	0.0554673
Ncstn	3.45486e-06	-1.1019	0.117	0.23	0.0555299
Pebp1	3.5064e-06	0.376095	0.648	0.497	0.0563583
Trir	3.51679e-06	-0.59035	0.423	0.531	0.0565254
Stt3a	3.61168e-06	-0.942927	0.242	0.357	0.0580505
Ppp2ca	3.63441e-06	-0.535197	0.413	0.532	0.0584159
Lrrc8c	3.70169e-06	-1.04962	0.356	0.443	0.0594972
Eif4ebp3	3.71604e-06	1.76436	0.05	0.015	0.0597279
Ebp	3.72217e-06	-0.672131	0.265	0.396	0.0598264
Max	3.73782e-06	-0.787774	0.282	0.403	0.0600779
Snx3	3.82007e-06	-0.513542	0.51	0.608	0.0614
Rfc2	3.82055e-06	0.543267	0.493	0.363	0.0614076
Chd2	3.82778e-06	-0.949091	0.339	0.442	0.0615238
Itga1	3.86168e-06	-1.57811	0.06	0.157	0.0620688
Trav8-1	3.88678e-06	-3.60223	0.007	0.079	0.0624722
Ssb	3.98594e-06	-0.489641	0.53	0.623	0.064066
Klri2	4.02788e-06	-2.04688	0.034	0.121	0.0647401
Cdk17	4.04177e-06	-0.84526	0.399	0.49	0.0649633
Rbpj	4.05226e-06	-0.812007	0.493	0.578	0.0651319
Gpbp1	4.12537e-06	-0.920151	0.218	0.336	0.0663071
Sirt2	4.21419e-06	-0.748243	0.188	0.315	0.0677347
Med21	4.42988e-06	-1.05258	0.114	0.225	0.0712014
Map1lc3b	4.45544e-06	-0.601932	0.379	0.496	0.0716123
Mcm3	4.54995e-06	0.466928	0.517	0.38	0.0731313
Magoh	4.55572e-06	-0.729761	0.275	0.399	0.0732241
Hnrnpa0	4.60092e-06	0.605311	0.366	0.249	0.0739506
Ndufb10	4.68579e-06	0.387798	0.705	0.603	0.0753147
Ccdc85b	4.71027e-06	0.728518	0.292	0.189	0.0757082
Dhx16	4.72738e-06	0.752346	0.268	0.165	0.0759833
Psmc1	4.73973e-06	0.587357	0.443	0.327	0.0761817
Suox	4.78034e-06	-1.74539	0.04	0.13	0.0768344
AB124611	4.99283e-06	-1.31262	0.057	0.154	0.0802498
Smco4	5.02175e-06	-1.48981	0.06	0.156	0.0807145
Nr3c1	5.31257e-06	-1.08602	0.242	0.353	0.0853889
P4ha1	5.36254e-06	-0.960889	0.154	0.273	0.0861921
Adam10	5.41875e-06	-0.960125	0.299	0.403	0.0870955
Psap	5.4726e-06	-0.61881	0.423	0.529	0.0879612
Mmd	5.47928e-06	-0.9762	0.195	0.308	0.0880685
Lcp1	5.52694e-06	-0.523193	0.997	0.992	0.0888345
Psmc3	5.54159e-06	0.428225	0.621	0.502	0.0890701
Cetn2	5.5643e-06	-0.960426	0.124	0.238	0.0894351
Tspan14	5.56853e-06	-1.05498	0.178	0.29	0.089503
Gbp4	5.57178e-06	-0.947176	0.232	0.344	0.0895553
Runx2	5.67364e-06	-0.975091	0.574	0.627	0.0911924
Psmd13	5.72119e-06	0.480135	0.597	0.504	0.0919567
C1galt1c1	5.77246e-06	-1.77263	0.023	0.105	0.0927808
Prmt5	5.91155e-06	0.75194	0.265	0.167	0.0950164
Mrps6	5.91464e-06	-0.758778	0.305	0.42	0.095066
Scamp2	5.95903e-06	-0.862959	0.174	0.293	0.0957794
Tmem135	6.04005e-06	-1.23453	0.138	0.246	0.0970817
Sucla2	6.0803e-06	-0.954127	0.124	0.236	0.0977287
Chp1	6.09921e-06	-1.02727	0.141	0.253	0.0980327
Cox6c	6.2068e-06	-0.322137	0.859	0.888	0.0997619
Cnot2	6.26079e-06	-0.946317	0.178	0.294	0.10063
Fam3c	6.28403e-06	-0.87177	0.228	0.343	0.101003
Snx2	6.33545e-06	-0.701788	0.195	0.317	0.10183
Tmem168	6.38864e-06	-1.55419	0.067	0.163	0.102685
Dusp11	6.41064e-06	-0.642876	0.339	0.451	0.103038
Lamtor3	6.43056e-06	-1.00517	0.121	0.231	0.103358
Ank3	6.44422e-06	-2.19339	0.037	0.123	0.103578
Gpm6b	6.48839e-06	-1.60328	0.107	0.213	0.104288
Mapk1	6.52926e-06	-0.638997	0.386	0.499	0.104945
Hexb	6.57053e-06	-1.10017	0.107	0.215	0.105608
Vamp7	6.59259e-06	-1.76668	0.037	0.123	0.105963
Ss18	6.62527e-06	-0.889234	0.232	0.344	0.106488
Nmi	6.73713e-06	-0.742785	0.235	0.355	0.108286
Tspan31	6.81794e-06	-1.01022	0.141	0.252	0.109585
Snrpf	6.88558e-06	0.332691	0.742	0.616	0.110672
Gtf2e2	6.90221e-06	-1.02754	0.121	0.231	0.110939
Cox16	6.94966e-06	-0.691679	0.329	0.443	0.111702
Carnmt1	7.00753e-06	-1.01517	0.141	0.252	0.112632
Fhl2	7.04408e-06	-1.12895	0.104	0.209	0.11322
Dlgap5	7.11396e-06	0.628192	0.312	0.205	0.114343
Ap1g2	7.31371e-06	0.886857	0.205	0.119	0.117553
Cept1	7.33145e-06	-1.02202	0.148	0.259	0.117838
Psmd14	7.33235e-06	-0.570072	0.419	0.53	0.117853
Chtf8	7.36031e-06	-1.67764	0.034	0.118	0.118302
Lncpint	7.3613e-06	-1.12204	0.208	0.314	0.118318
Hist1h2an	7.41802e-06	0.518166	0.456	0.342	0.11923
Pnp	7.54081e-06	-0.673372	0.248	0.373	0.121203
Med30	7.6834e-06	-0.812019	0.198	0.315	0.123495
Atp5mpl	7.80873e-06	0.411306	0.701	0.595	0.12551
Gyg	7.8278e-06	-0.970708	0.141	0.252	0.125816
Trav16n	7.83596e-06	-2.96128	0.027	0.106	0.125947
Coro1b	7.96274e-06	-0.676157	0.279	0.401	0.127985
Insig2	7.96663e-06	-1.31016	0.057	0.151	0.128048
Cldnd1	7.97045e-06	-1.32534	0.081	0.179	0.128109
Soat1	7.99011e-06	-1.23488	0.104	0.207	0.128425
Asah1	8.00997e-06	-1.35738	0.074	0.171	0.128744
Knop1	8.0421e-06	0.620158	0.285	0.18	0.129261
Mvb12a	8.07677e-06	0.536558	0.483	0.364	0.129818
Trappc3	8.08355e-06	-1.04946	0.111	0.217	0.129927
Baz1b	8.15649e-06	0.380469	0.544	0.413	0.131099
Atp1b3	8.34297e-06	-0.488554	0.477	0.579	0.134096
Nmb	8.40047e-06	-1.27369	0.067	0.164	0.135021
Btla	8.51328e-06	-2.13058	0.023	0.102	0.136834
Pdcd4	8.56806e-06	-1.14754	0.124	0.231	0.137714
Eno3	8.64753e-06	0.806183	0.185	0.103	0.138992
Bak1	8.68193e-06	-0.777095	0.185	0.303	0.139545
Rnf13	8.69829e-06	-1.20352	0.087	0.188	0.139808
Zfand6	8.75319e-06	-0.769109	0.232	0.351	0.14069
Ctss	8.90653e-06	-0.601914	0.409	0.511	0.143155
Tgtp2	8.96929e-06	-0.871652	0.171	0.286	0.144163
Gm2a	8.98971e-06	-0.900554	0.191	0.305	0.144492
Ccr8	9.14291e-06	-2.17499	0.034	0.115	0.146954
Ptbp3	9.15796e-06	-0.601941	0.604	0.658	0.147196
Gtdc1	9.2665e-06	-1.29725	0.295	0.392	0.148941
Gm4316	9.35507e-06	-1.39747	0.07	0.166	0.150364
Ppm1h	9.46796e-06	-0.945299	0.564	0.614	0.152178
Lage3	9.52912e-06	-1.03551	0.114	0.22	0.153162
Ebpl	9.63882e-06	-1.03823	0.107	0.213	0.154925
Rab9	9.76442e-06	-1.72527	0.037	0.121	0.156944
Chaf1a	9.85772e-06	0.764363	0.279	0.181	0.158443
Ccnd3	1.00266e-05	-0.629588	0.409	0.524	0.161157
Incenp	1.00387e-05	0.569311	0.423	0.313	0.161351
Tmem70	1.01111e-05	-1.15273	0.07	0.168	0.162516
Dgkb	1.01767e-05	1.20331	0.097	0.043	0.16357
Ly9	1.02267e-05	-0.929458	0.141	0.252	0.164374
Syngr2	1.03551e-05	-0.696294	0.302	0.415	0.166438
Abhd17a	1.04777e-05	0.559543	0.426	0.313	0.168407
Hsp90b1	1.04794e-05	-0.588938	0.889	0.917	0.168435
Rpl22l1	1.06158e-05	0.195055	0.956	0.876	0.170627
Rab2a	1.06602e-05	-0.43982	0.443	0.581	0.171341
Rtp4	1.07969e-05	-1.14422	0.178	0.282	0.173539
Nme1	1.1135e-05	0.222111	0.829	0.734	0.178972
Ccrl2	1.13553e-05	-1.78251	0.044	0.129	0.182513
Kars	1.13676e-05	0.648964	0.342	0.235	0.182711
Adipor1	1.16684e-05	-0.649437	0.272	0.388	0.187547
Zdhhc4	1.18581e-05	-1.30044	0.074	0.169	0.190596
Man2a1	1.19223e-05	-1.13421	0.272	0.364	0.191627
Adh5	1.195e-05	-0.645773	0.218	0.343	0.192073
Rpn2	1.19818e-05	-0.634376	0.396	0.505	0.192584
Wdr44	1.21003e-05	-1.17553	0.124	0.228	0.194487
Hif1a	1.21128e-05	-0.608188	0.557	0.628	0.194689
Supt5	1.21949e-05	0.657475	0.352	0.248	0.196009
Scp2	1.22112e-05	-0.585076	0.289	0.417	0.19627
Fbxo6	1.23555e-05	-1.30803	0.067	0.16	0.19859
Klk8	1.24652e-05	0.61934	0.389	0.281	0.200354
Gimap6	1.25955e-05	-0.647445	0.396	0.496	0.202447
Safb	1.27215e-05	0.488705	0.393	0.275	0.204473
Mob4	1.27226e-05	-0.774239	0.201	0.317	0.20449
Atp5l	1.27458e-05	-0.292646	0.849	0.897	0.204863
Ndufaf8	1.31198e-05	0.607419	0.352	0.243	0.210874
Zdhhc20	1.3166e-05	-0.679958	0.295	0.409	0.211617
Lman1	1.32149e-05	-0.971472	0.158	0.266	0.212403
Tmed2	1.33116e-05	-0.484665	0.456	0.554	0.213957
Dnmt1	1.33778e-05	0.435296	0.567	0.443	0.215021
Krtcap2	1.34143e-05	-0.355509	0.705	0.775	0.215607
Ak6	1.37221e-05	-0.878588	0.208	0.317	0.220555
Hist1h3e	1.42361e-05	0.481431	0.554	0.435	0.228817
Elovl1	1.45001e-05	-0.767049	0.168	0.283	0.233061
Pik3r1	1.47202e-05	-0.982013	0.238	0.34	0.236598
Elac2	1.47454e-05	0.996588	0.148	0.078	0.237002
Lamtor4	1.47627e-05	0.414794	0.604	0.491	0.237281
Elovl5	1.4844e-05	-1.16243	0.141	0.243	0.238587
Ciao2b	1.48698e-05	-0.769247	0.211	0.322	0.239002
Actb	1.49638e-05	-0.14999	1	1	0.240514
Mettl9	1.52665e-05	-0.881928	0.111	0.215	0.245378
Snrnp40	1.53342e-05	-0.773566	0.232	0.341	0.246467
Hadhb	1.56891e-05	-0.728677	0.228	0.342	0.252171
Cops2	1.578e-05	-0.798154	0.188	0.301	0.253632
Ppp1ca	1.58439e-05	-0.314911	0.872	0.895	0.254658
Trpm7	1.59639e-05	-0.956177	0.178	0.285	0.256588
Gnb1	1.59645e-05	-0.386292	0.591	0.69	0.256597
Gm11290	1.59754e-05	1.62127	0.057	0.02	0.256772
Fam174a	1.60742e-05	-1.09268	0.081	0.178	0.258361
Hist1h4i	1.60818e-05	0.656322	0.282	0.184	0.258483
Apoo	1.61045e-05	-1.52373	0.04	0.123	0.258848
Pet100	1.63763e-05	0.600795	0.315	0.209	0.263216
2900097C17Rik	1.65725e-05	0.628248	0.245	0.151	0.26637
S100a13	1.6969e-05	0.32816	0.758	0.632	0.272743
March2	1.69816e-05	-0.787025	0.201	0.316	0.272945
Cyb5a	1.71141e-05	-0.647677	0.252	0.37	0.275074
Rraga	1.72267e-05	-0.966285	0.111	0.214	0.276885
Tnfsf10	1.8451e-05	-1.00038	0.218	0.322	0.296563
Hs6st1	1.85115e-05	1.62879	0.054	0.018	0.297536
Rnf19a	1.88325e-05	-0.934954	0.178	0.286	0.302695
Pex2	1.90521e-05	-1.3657	0.047	0.132	0.306224
Fkbp8	1.92267e-05	0.491324	0.547	0.45	0.30903
Faf2	1.92732e-05	-0.803391	0.158	0.269	0.309777
Hells	1.94067e-05	0.45896	0.456	0.336	0.311924
Hacd2	1.94259e-05	-0.92881	0.148	0.254	0.312233
Emc4	1.95239e-05	-0.85518	0.168	0.276	0.313807
Sipa1	1.96768e-05	0.435157	0.403	0.282	0.316265
Golt1b	1.98771e-05	-1.10366	0.091	0.188	0.319485
Sema4a	2.01895e-05	-0.714492	0.268	0.377	0.324506
Snrnp25	2.0612e-05	0.562203	0.372	0.263	0.331297
Memo1	2.07032e-05	-0.897578	0.201	0.308	0.332762
Il18r1	2.0713e-05	-0.841617	0.45	0.522	0.33292
H2afz	2.09385e-05	-0.477343	0.96	0.953	0.336544
Glmp	2.11831e-05	-0.619343	0.252	0.372	0.340476
Cat	2.14981e-05	-1.21431	0.087	0.181	0.345539
Ppp1cb	2.1611e-05	-0.845759	0.205	0.311	0.347354
Gldc	2.16385e-05	-1.38526	0.067	0.157	0.347795
Zfp36	2.19612e-05	-1.05923	0.121	0.221	0.352982
Ppp1r2	2.20585e-05	-0.683355	0.185	0.301	0.354546
Coro1c	2.22188e-05	0.580059	0.386	0.278	0.357123
Tra2b	2.2359e-05	-0.458208	0.48	0.594	0.359377
Ginm1	2.26876e-05	-1.06019	0.084	0.18	0.364657
Arpp19	2.28161e-05	0.372629	0.644	0.535	0.366722
F2r	2.29361e-05	-1.29539	0.094	0.188	0.368652
Nbeal2	2.33724e-05	0.60843	0.285	0.185	0.375665
Psmd6	2.35668e-05	-0.656746	0.215	0.328	0.37879
Mcm7	2.35924e-05	0.420293	0.433	0.311	0.3792
Cmtm6	2.37591e-05	-1.0945	0.094	0.191	0.38188
Tada1	2.3998e-05	-1.31507	0.047	0.131	0.38572
Ap3b1	2.40883e-05	-0.728954	0.349	0.452	0.387171
H13	2.43385e-05	-0.480409	0.473	0.57	0.391192
Ywhaq	2.44232e-05	-0.481886	0.433	0.546	0.392555
Taf11	2.44354e-05	-1.05615	0.091	0.187	0.392751
Pglyrp2	2.46788e-05	-1.08598	0.107	0.205	0.396662
Gbp10	2.48844e-05	-1.83863	0.027	0.101	0.399967
Arhgap25	2.50546e-05	-0.97449	0.128	0.23	0.402702
Hist1h4k	2.51686e-05	1.1946	0.104	0.049	0.404535
Cdca8	2.51889e-05	0.409274	0.436	0.318	0.404861
Atp5o	2.53913e-05	0.318457	0.822	0.733	0.408114
Tubgcp6	2.55765e-05	0.973555	0.121	0.06	0.411091
Chmp3	2.57901e-05	-0.820407	0.128	0.231	0.414524
Casp6	2.57945e-05	-1.76196	0.023	0.096	0.414595
Tpgs1	2.60391e-05	0.712743	0.279	0.185	0.418526
Gm10260	2.61755e-05	0.752043	0.225	0.138	0.420719
AI467606	2.63393e-05	-0.991532	0.121	0.221	0.423352
Dpy30	2.65634e-05	-0.599268	0.268	0.389	0.426953
Mrpl20	2.65761e-05	0.338336	0.634	0.501	0.427157
Lypla1	2.69807e-05	-0.782265	0.188	0.298	0.433661
Serp1	2.71274e-05	-0.732683	0.232	0.34	0.436019
Hjurp	2.73161e-05	0.543955	0.349	0.243	0.439052
Cox20	2.80084e-05	-0.61603	0.242	0.359	0.450179
Rgs16	2.80194e-05	-0.818057	0.332	0.429	0.450356
Arsb	2.83018e-05	-0.742849	0.567	0.623	0.454895
Rnf166	2.83279e-05	-0.771163	0.205	0.312	0.455315
Dctn6	2.90963e-05	-0.697541	0.178	0.292	0.467664
Grina	2.94245e-05	-0.781796	0.235	0.341	0.47294
Atg3	2.95777e-05	-0.71617	0.215	0.326	0.475402
Bop1	2.98298e-05	0.692308	0.242	0.152	0.479454
Mast3	2.98432e-05	0.648587	0.245	0.154	0.47967
Smim7	2.98555e-05	-0.922754	0.104	0.203	0.479868
Sec13	2.99854e-05	-0.606451	0.272	0.387	0.481955
Jkamp	3.00876e-05	-1.1502	0.054	0.139	0.483598
Mical1	3.02536e-05	0.787411	0.255	0.166	0.486266
Tpm3	3.03377e-05	0.253414	0.903	0.916	0.487617
M6pr	3.05122e-05	-0.52338	0.336	0.457	0.490423
Mrps23	3.11409e-05	-0.748985	0.235	0.342	0.500527
Cyld	3.15159e-05	-0.707389	0.305	0.413	0.506556
Spag6l	3.15984e-05	1.19545	0.091	0.041	0.507881
Maz	3.18698e-05	0.659991	0.326	0.228	0.512243
Smarca4	3.2063e-05	0.498358	0.493	0.379	0.515349
Yaf2	3.21097e-05	-0.933267	0.138	0.24	0.516099
Adsl	3.21295e-05	0.536312	0.349	0.244	0.516417
Actr10	3.2313e-05	-0.488778	0.289	0.416	0.519367
Sppl2a	3.23323e-05	-0.841233	0.252	0.354	0.519677
Secisbp2l	3.25439e-05	-1.09505	0.114	0.211	0.523077
Klf6	3.31544e-05	-0.651156	0.275	0.39	0.532891
C2	3.32963e-05	0.878369	0.198	0.12	0.535172
Tmco1	3.36446e-05	-0.722935	0.138	0.246	0.54077
Gle1	3.37383e-05	0.810222	0.221	0.138	0.542275
Hist1h2ae	3.39622e-05	0.305738	0.698	0.622	0.545875
Tmem230	3.42417e-05	-1.57049	0.04	0.118	0.550367
Col4a3bp	3.50223e-05	-0.847946	0.238	0.343	0.562913
Fasl	3.50391e-05	-0.772253	0.272	0.375	0.563184
Cd86	3.51832e-05	-1.41461	0.081	0.169	0.565499
Clock	3.53269e-05	-1.18784	0.101	0.194	0.56781
Agap3	3.54239e-05	0.873374	0.144	0.078	0.569368
Eif3e	3.59479e-05	-0.45583	0.554	0.619	0.577791
Prpf38a	3.632e-05	-0.93656	0.117	0.215	0.583771
Hmox2	3.65518e-05	-0.789591	0.185	0.291	0.587498
Actr2	3.76336e-05	-0.473532	0.695	0.731	0.604886
Cks1b	3.78338e-05	-1.03356	0.268	0.358	0.608103
Mdh1	3.79039e-05	-0.443278	0.567	0.639	0.609229
Mthfd1	3.80108e-05	0.542657	0.285	0.186	0.610947
Rce1	3.80488e-05	-1.19422	0.067	0.154	0.611559
Mrpl36	3.86178e-05	-0.68676	0.245	0.355	0.620704
Ddx60	3.91433e-05	-2.01868	0.03	0.102	0.62915
Pqlc3	3.92493e-05	-1.08537	0.104	0.198	0.630854
Sqstm1	3.92607e-05	-0.556571	0.322	0.436	0.631037
Mrpl24	4.03251e-05	-0.730902	0.178	0.285	0.648146
Cyb5r4	4.15117e-05	-0.783259	0.178	0.284	0.667217
Zdhhc3	4.19531e-05	-0.812315	0.198	0.302	0.674312
Rp9	4.21367e-05	0.444747	0.567	0.455	0.677263
Tex30	4.25672e-05	-1.15268	0.081	0.17	0.684182
Itk	4.29417e-05	-0.62829	0.661	0.713	0.690203
Git1	4.39081e-05	1.03285	0.111	0.055	0.705734
Mfsd14b	4.39107e-05	-1.19266	0.081	0.169	0.705777
Ntan1	4.43165e-05	-0.637841	0.265	0.373	0.712299
Slc17a6	4.51981e-05	-1.74244	0.077	0.161	0.72647
Lsm14a	4.61522e-05	-0.770208	0.235	0.338	0.741804
Gm21887	4.61616e-05	1.27438	0.074	0.031	0.741955
Hist1h1a	4.62852e-05	0.510105	0.285	0.19	0.743943
Itgav	4.67737e-05	-0.822994	0.44	0.511	0.751794
Tmem243	4.68072e-05	-0.866106	0.114	0.211	0.752333
Igtp	4.68635e-05	-0.66476	0.285	0.395	0.753237
Mtdh	4.6999e-05	0.339841	0.711	0.612	0.755416
Utp3	4.72691e-05	0.468437	0.443	0.329	0.759757
Hist1h1b	4.73366e-05	0.438212	0.802	0.755	0.760841
Commd2	4.78549e-05	-0.7622	0.144	0.248	0.769172
Mrpl28	4.84717e-05	0.515267	0.413	0.308	0.779086
Bcap29	4.94496e-05	-0.816804	0.218	0.321	0.794804
Dok2	5.0104e-05	-0.710657	0.195	0.302	0.805321
Vps29	5.0292e-05	-0.487572	0.346	0.461	0.808343
Pias2	5.04405e-05	-1.28807	0.077	0.163	0.81073
Kras	5.04532e-05	-0.727798	0.299	0.396	0.810935
Fundc1	5.05613e-05	-1.2612	0.057	0.139	0.812672
Fli1	5.06859e-05	-0.712859	0.577	0.639	0.814674
Kctd9	5.0833e-05	-1.49306	0.05	0.129	0.817039
Ddx49	5.08981e-05	0.778038	0.208	0.128	0.818085
Btg2	5.0956e-05	-0.708764	0.272	0.376	0.819016
Prelid3b	5.11668e-05	-0.692542	0.255	0.361	0.822403
Gnpda2	5.22489e-05	-1.17891	0.07	0.156	0.839796
Calm3	5.28773e-05	0.263669	0.815	0.72	0.849896
Acsl5	5.32396e-05	-0.639507	0.275	0.384	0.85572
Nrgn	5.38625e-05	0.14951	0.591	0.456	0.865733
Ube2l6	5.42491e-05	-1.42447	0.054	0.133	0.871945
Sit1	5.45117e-05	-1.12881	0.064	0.148	0.876167
Xrn2	5.46945e-05	-0.508425	0.44	0.531	0.879105
Rnf7	5.47437e-05	-0.658055	0.285	0.387	0.879895
Mrps36	5.47746e-05	-0.61018	0.305	0.413	0.880392
Rfc1	5.48836e-05	0.472268	0.409	0.3	0.882144
Yif1a	5.50661e-05	-1.24563	0.057	0.139	0.885078
Nae1	5.52641e-05	-1.05391	0.104	0.196	0.888259
Cfap20	5.59465e-05	-0.905594	0.104	0.198	0.899228
Atxn7l1	5.60256e-05	-0.925984	0.289	0.381	0.9005
Cast	5.60863e-05	-0.656782	0.369	0.463	0.901475
Mrpl34	5.61886e-05	-0.702763	0.188	0.292	0.903119
Gbp6	5.63428e-05	-0.714894	0.295	0.396	0.905598
Hnrnpa1	5.70621e-05	-0.280172	0.738	0.827	0.917159
Slc9a3r1	5.7537e-05	-0.62411	0.275	0.384	0.924793
Mpnd	5.75431e-05	0.710314	0.242	0.156	0.92489
Rpl34	5.78814e-05	0.138115	0.997	0.99	0.930327
Sc5d	5.90557e-05	-1.17561	0.074	0.159	0.949202
Tnrc6b	5.92024e-05	-0.819172	0.356	0.44	0.951561
Slc25a11	5.92796e-05	-0.665665	0.235	0.341	0.952801
Mfsd6	5.99571e-05	-1.14759	0.084	0.172	0.96369
Ppm1b	6.00881e-05	-0.887794	0.171	0.271	0.965795
Utrn	6.02343e-05	-0.808148	0.503	0.56	0.968146
Clns1a	6.16012e-05	-0.712288	0.174	0.279	0.990116
Zfp36l2	6.17118e-05	-0.664618	0.248	0.358	0.991893
Ifit1bl1	6.25623e-05	-1.5534	0.05	0.128	1
Tle4	6.42544e-05	-1.10639	0.134	0.228	1
Nfatc1	6.47766e-05	-0.6182	0.423	0.51	1
Psen2	6.48115e-05	-0.847567	0.121	0.218	1
Gm20559	6.62506e-05	-1.04011	0.124	0.218	1
Dusp4	6.67134e-05	-1.46802	0.057	0.136	1
Tnip3	6.75603e-05	-1.48095	0.094	0.18	1
Psmd10	6.78169e-05	-0.977717	0.107	0.199	1
Mfsd1	6.81017e-05	-0.953633	0.114	0.208	1
Mtmr3	6.84743e-05	-1.04964	0.154	0.249	1
Rgs10	6.97115e-05	-1.23124	0.097	0.185	1
Safb2	6.9778e-05	0.516029	0.349	0.246	1
Tmem123	6.98222e-05	-0.672029	0.255	0.355	1
Tmem29	7.04888e-05	-1.37154	0.05	0.128	1
Fbxw8	7.06108e-05	0.735202	0.208	0.129	1
Cd84	7.1253e-05	-0.788613	0.198	0.299	1
Ube2j2	7.14446e-05	-0.625933	0.232	0.341	1
Mrpl58	7.23647e-05	0.479247	0.497	0.399	1
Pop5	7.25201e-05	0.494002	0.456	0.356	1
Bcl7b	7.25224e-05	-1.20563	0.07	0.153	1
Tpp1	7.3833e-05	-1.3817	0.054	0.131	1
Xpnpep1	7.61969e-05	-0.910492	0.104	0.196	1
Ptpa	7.6609e-05	0.53757	0.416	0.32	1
Tssc4	7.7356e-05	0.780629	0.201	0.124	1
Mrps34	7.80279e-05	0.484744	0.416	0.308	1
Tfip11	7.84723e-05	0.749918	0.185	0.11	1
Efcab14	7.8851e-05	-0.925569	0.128	0.222	1
Pelp1	7.99173e-05	0.817684	0.208	0.132	1
Trappc6b	8.0409e-05	-0.794257	0.205	0.302	1
Ankrd12	8.05175e-05	-0.604663	0.362	0.462	1
Hspa5	8.05647e-05	-0.701579	0.832	0.836	1
Nxt1	8.06556e-05	-0.825047	0.168	0.266	1
Mid1	8.22657e-05	0.708012	0.205	0.127	1
Ak3	8.25538e-05	-0.987612	0.107	0.198	1
Arhgap26	8.31627e-05	-1.04798	0.221	0.312	1
Hist1h2ao	8.33459e-05	1.09711	0.128	0.069	1
Suco	8.38579e-05	-0.88645	0.252	0.342	1
Ptp4a1.1	8.39358e-05	-2.06231	0.017	0.078	1
Gimap9	8.40438e-05	-0.616481	0.225	0.334	1
Tmc8	8.46243e-05	-1.42658	0.05	0.126	1
Rrm1	8.53093e-05	0.392061	0.497	0.384	1
Slc4a7	8.5356e-05	-1.15221	0.131	0.221	1
Ahcy	8.57174e-05	0.817839	0.171	0.101	1
Gcnt1	8.57636e-05	-1.32619	0.094	0.178	1
Spc24	8.63341e-05	0.382151	0.379	0.266	1
Rbbp7	8.72702e-05	-0.516189	0.419	0.517	1
Pih1d1	8.73654e-05	0.626469	0.272	0.183	1
Stat4	8.74516e-05	-0.707654	0.423	0.515	1
Marc2	8.74802e-05	-0.57739	0.252	0.361	1
Ildr1	8.75803e-05	-1.44183	0.037	0.108	1
1810026B05Rik	8.85546e-05	-0.766334	0.238	0.34	1
Wdr61	8.90888e-05	-0.830429	0.134	0.229	1
Idnk	9.01242e-05	-0.655859	0.215	0.317	1
Ubl4a	9.02888e-05	0.627478	0.366	0.273	1
Arhgap15	9.17506e-05	-1.09688	0.758	0.72	1
Tango2	9.22139e-05	-1.25457	0.06	0.139	1
Parl	9.22933e-05	-0.806835	0.151	0.248	1
Ube2f	9.25632e-05	-0.903553	0.114	0.206	1
Zbtb1	9.32026e-05	-0.950941	0.171	0.265	1
Cers6	9.36208e-05	-0.937642	0.275	0.365	1
Cd274	9.47489e-05	-0.990278	0.124	0.216	1
Pvrig	9.5804e-05	-1.80004	0.02	0.083	1
Etv6	9.59699e-05	-0.917586	0.319	0.408	1
Usp38	9.65889e-05	-0.906329	0.138	0.232	1
Igflr1	9.73276e-05	-1.31221	0.047	0.121	1
Rpl10	9.88353e-05	0.160701	1	0.979	1
Sod2	9.93756e-05	-0.797008	0.171	0.268	1
Celf2	0.000100142	-0.669953	0.795	0.781	1
Ccl5	0.00010133	-1.13116	0.946	0.913	1
Nr4a1	0.000102716	-1.98547	0.047	0.12	1
Ppp3cc	0.000103025	-0.739361	0.332	0.422	1
Cd9	0.000103432	-1.63258	0.044	0.115	1
Gbp2	0.00010374	-0.84442	0.191	0.288	1
Mfsd14a	0.000104099	-0.902835	0.141	0.235	1
Atp2b1	0.000104114	-0.74558	0.389	0.464	1
Sh3glb1	0.000105123	-0.407775	0.55	0.626	1
B230219D22Rik	0.000107188	0.426871	0.409	0.303	1
Mgst2	0.000107306	-1.45692	0.04	0.111	1
Znrd2	0.000108034	0.467167	0.322	0.223	1
Vkorc1	0.00010865	-1.27855	0.04	0.112	1
Anxa7	0.000108886	-0.883546	0.138	0.23	1
Ddx27	0.000108975	0.537783	0.366	0.268	1
Kdm7a	0.000109291	-1.1881	0.117	0.204	1
Hist1h3a	0.000109361	0.928891	0.181	0.11	1
Kctd5	0.000109628	-1.43507	0.044	0.116	1
Ube2w	0.000111448	-0.920002	0.117	0.209	1
Sesn3	0.0001121	-1.24864	0.07	0.15	1
Itm2c	0.000112431	-0.852416	0.205	0.297	1
Tm2d1	0.000112795	-0.917566	0.111	0.2	1
Zfp593	0.000113261	0.465411	0.332	0.232	1
3830406C13Rik	0.000113312	-0.834555	0.124	0.218	1
Znrd1	0.000115525	-0.68791	0.198	0.298	1
Runx2os1	0.000115785	-1.36238	0.044	0.116	1
Nrn1	0.000116262	-1.71122	0.067	0.144	1
Gm2682	0.000116553	-0.859012	0.248	0.344	1
Trav16	0.000117579	-3.10297	0.023	0.085	1
Exosc2	0.000120404	0.895916	0.174	0.106	1
Mrpl27	0.000120653	0.555336	0.319	0.225	1
Hist1h2bc	0.000120749	0.680605	0.279	0.193	1
Ifi208	0.000120869	-0.954232	0.141	0.231	1
Cmc1	0.000121385	-0.594304	0.265	0.367	1
Mtch1	0.000121913	0.48575	0.43	0.325	1
2310011J03Rik	0.000121971	0.625852	0.336	0.245	1
Snx13	0.000121993	-1.26161	0.084	0.165	1
Irf1	0.000122204	-0.583314	0.366	0.46	1
Gm36723	0.000122437	-0.934346	0.332	0.415	1
Mterf3	0.000122838	-1.44571	0.037	0.106	1
Ppt2	0.00012345	-1.40253	0.044	0.115	1
Chd4	0.000123714	0.343111	0.668	0.577	1
Srm	0.000124316	0.34028	0.322	0.222	1
Hcst	0.000124666	-0.747475	0.544	0.568	1
Ms4a4c	0.000125284	-0.979748	0.151	0.243	1
Trappc1	0.00012565	-0.680451	0.151	0.249	1
Snrnp200	0.000127398	0.502579	0.393	0.292	1
Abraxas2	0.000127486	-1.39036	0.047	0.119	1
Serinc1	0.000128671	-0.87434	0.164	0.259	1
Arl1	0.000128797	-0.635956	0.215	0.317	1
Emb	0.000129453	-0.986848	0.218	0.309	1
Tmtc4	0.000135817	-1.789	0.027	0.091	1
Rnf167	0.000136433	-1.00323	0.104	0.19	1
Syne1	0.000136766	-1.18014	0.084	0.165	1
Stk24	0.00013772	-0.500734	0.477	0.57	1
Asf1a	0.000138784	-1.26822	0.06	0.136	1
Hist1h2ag	0.000139029	0.608876	0.295	0.208	1
Psmc6	0.000139905	-0.497764	0.252	0.358	1
Ppp2r2a	0.000141542	-0.769265	0.252	0.344	1
Hadh	0.000144531	-1.02751	0.074	0.154	1
Arl2bp	0.000144719	-0.849636	0.131	0.222	1
Slamf1	0.000146634	-0.952264	0.171	0.262	1
Atp6ap1	0.000147941	-0.706557	0.164	0.261	1
Nfyc	0.000148072	-0.854805	0.154	0.247	1
Tnik	0.000148175	-1.03556	0.309	0.383	1
Fgf13	0.000148456	-1.90518	0.057	0.13	1
Epb41	0.000148683	-0.890313	0.215	0.306	1
Pigs	0.000149573	-0.774885	0.141	0.235	1
Umad1	0.000150245	-1.24957	0.104	0.187	1
Ttc32	0.000151071	-1.68652	0.027	0.09	1
4930417O13Rik	0.000154197	-1.65746	0.03	0.095	1
Phyh	0.000154315	-1.03808	0.064	0.141	1
Qdpr	0.000155837	-0.762328	0.148	0.242	1
Reep5	0.000158001	0.233977	0.869	0.829	1
Ppm1g	0.000158303	-0.480827	0.369	0.463	1
Mbnl1	0.000158673	-0.912642	0.919	0.847	1
Tmem131l	0.000159585	-1.01137	0.121	0.207	1
Elavl1	0.000160499	-0.519414	0.309	0.408	1
Hmgcr	0.000160656	-0.982275	0.201	0.288	1
Fam207a	0.0001612	0.617476	0.268	0.184	1
Yipf3	0.000162318	-0.768244	0.181	0.275	1
Nrm	0.000162641	-0.902608	0.121	0.209	1
Sept1	0.000162772	0.285246	0.819	0.786	1
Prc1	0.000164108	0.405774	0.359	0.255	1
Ddx39b	0.000165018	-0.365906	0.48	0.575	1
Rnf181	0.000165359	-0.964885	0.087	0.17	1
Mapre2	0.000166328	-0.688869	0.258	0.351	1
Bnip3	0.000166692	-1.13151	0.131	0.216	1
Gabpb1	0.00016739	-1.02388	0.104	0.188	1
Tuba4a	0.000168624	0.382399	0.406	0.295	1
Tmem251	0.000169374	-1.08263	0.06	0.136	1
Gm29243	0.000169912	-1.60364	0.027	0.09	1
Tbrg4	0.000170878	0.706788	0.215	0.139	1
Txndc15	0.000171816	-1.00528	0.087	0.169	1
Pex11b	0.000172167	-1.49413	0.027	0.09	1
Pitrm1	0.000173332	0.70825	0.158	0.092	1
Ube2e1	0.000175912	-0.727306	0.208	0.301	1
Hnrnpr	0.000176264	-0.593592	0.282	0.379	1
Ubb	0.00017719	-0.295392	0.993	0.984	1
Slc25a14	0.000177976	-2.57021	0.007	0.057	1
Emc10	0.000178049	-0.557444	0.245	0.346	1
St3gal6	0.000179904	-1.04955	0.081	0.161	1
Slain1	0.000181382	-1.0049	0.087	0.169	1
0610012G03Rik	0.000181635	0.455307	0.362	0.261	1
Trim28	0.000182215	0.483814	0.359	0.263	1
Avpi1	0.000183226	1.00364	0.114	0.061	1
Pfas	0.000183581	0.907321	0.151	0.088	1
Armc10	0.000184334	-0.96277	0.091	0.173	1
Dcps	0.000185355	-0.646603	0.218	0.317	1
Fasn	0.000185408	0.634966	0.211	0.135	1
Cntrl	0.000187026	-0.504631	0.466	0.56	1
Hectd1	0.000187363	-0.550684	0.416	0.506	1
Fbxl20	0.000188596	-1.40375	0.06	0.133	1
Mtfr1l	0.0001924	-0.91183	0.081	0.162	1
Rpa3	0.00019263	-0.812675	0.188	0.278	1
Unc50	0.000196984	-0.824331	0.097	0.182	1
Smap1	0.000197124	-0.551069	0.322	0.42	1
Kat6b	0.000199665	-1.314	0.07	0.146	1
Pde3b	0.00020074	-0.871743	0.305	0.39	1
Tmem19	0.000203378	-1.3279	0.05	0.121	1
Gramd3	0.000203473	-0.873146	0.252	0.341	1
Slbp	0.000203912	-0.663702	0.329	0.417	1
Dph3	0.000204374	0.429218	0.483	0.379	1
Stim2	0.000204582	-1.01652	0.144	0.23	1
Kif22	0.000206975	0.563299	0.275	0.188	1
Cd69	0.000207179	-0.847567	0.121	0.208	1
Gm40271	0.000208502	0.871424	0.134	0.075	1
Fam118b	0.000210149	-1.26541	0.06	0.133	1
Vps37a	0.000210178	-1.15032	0.07	0.146	1
Egln2	0.000211003	0.825172	0.181	0.112	1
Serpinb6a	0.000212193	-0.617431	0.299	0.387	1
Thop1	0.000212515	0.94884	0.134	0.076	1
D030056L22Rik	0.000212808	-1.28415	0.047	0.116	1
Ppp4r3b	0.000212934	-0.649958	0.302	0.392	1
Cad	0.000214133	0.608529	0.242	0.159	1
Gimap5	0.000214786	-0.571029	0.369	0.462	1
Ubl3	0.00021608	-0.698001	0.245	0.336	1
Psma4	0.000216359	-0.421116	0.52	0.594	1
Mgat5	0.000217802	-1.13663	0.084	0.163	1
Efhd2	0.000218988	-0.424374	0.56	0.621	1
Arl6	0.000219393	-2.26594	0.01	0.062	1
Gtf2h2	0.000221427	-1.11681	0.06	0.134	1
Sik1	0.000223537	-1.3279	0.054	0.124	1
Atp6v1a	0.000225024	-0.630803	0.158	0.254	1
Ywhae	0.000225632	-0.299285	0.658	0.724	1
Clint1	0.000227039	-0.532523	0.406	0.502	1
U2af2	0.0002278	-0.668181	0.245	0.338	1
Sh3bgrl	0.000228238	-0.559239	0.255	0.356	1
Calr	0.000228888	-0.410738	0.574	0.652	1
Cetn3	0.000229353	-0.692023	0.174	0.269	1
Mrpl39	0.000229486	-0.901015	0.104	0.188	1
Znhit1	0.00022965	0.487581	0.352	0.257	1
Cdc42ep3	0.000230149	-0.997357	0.087	0.167	1
Rpp30	0.000230975	-1.06497	0.07	0.146	1
Smarcc1	0.000232423	0.310562	0.466	0.358	1
Ube2d1	0.00023255	-1.04329	0.074	0.151	1
Nsa2	0.000232784	0.473802	0.477	0.381	1
Vps54	0.00023388	-0.952207	0.473	0.507	1
Ubxn8	0.000235806	-0.839105	0.114	0.2	1
Gtf2b	0.000236862	-0.581161	0.191	0.291	1
Seh1l	0.000236914	-0.948145	0.104	0.187	1
Parvg	0.000237063	-0.693418	0.131	0.223	1
Sugct	0.000238643	-1.40143	0.023	0.083	1
Il10rb	0.000239087	-0.734847	0.161	0.253	1
Med7	0.000245358	-1.2626	0.054	0.124	1
Rab11b	0.000245935	-0.561793	0.339	0.428	1
Ndufa10	0.000246328	0.458909	0.48	0.384	1
Kcnab2	0.000251146	0.525142	0.342	0.25	1
Anp32b	0.000252374	0.202198	0.893	0.861	1
Hgsnat	0.00025246	-1.06996	0.054	0.125	1
Slc25a16	0.000253775	-1.61624	0.027	0.087	1
Mrpl3	0.000254011	-0.858656	0.091	0.172	1
Uchl3	0.000254169	-0.698932	0.198	0.29	1
Sorl1	0.000254392	-0.849185	0.238	0.324	1
Lrmp	0.000254413	-0.61638	0.372	0.455	1
Tmem175	0.000254684	-1.10763	0.064	0.137	1
2310009B15Rik	0.000255339	-1.17589	0.064	0.137	1
Bin3	0.000257173	-0.901044	0.101	0.183	1
Arl8a	0.000258749	-0.915564	0.054	0.125	1
1600012H06Rik	0.00025909	-1.70001	0.023	0.082	1
Gnpda1	0.0002592	-0.737497	0.104	0.191	1
Gm30054	0.000260526	-1.20677	0.057	0.128	1
BC004004	0.000262631	-0.622102	0.255	0.349	1
Gm15472	0.000265186	0.919812	0.094	0.047	1
Rnf38	0.000265792	-1.29046	0.057	0.127	1
Gm11110	0.000266038	-1.3507	0.047	0.114	1
Odc1	0.00026756	-0.64552	0.406	0.477	1
Dynlrb1	0.000267574	-0.460361	0.413	0.501	1
Crebrf	0.000273947	-0.956757	0.104	0.186	1
Zrsr2	0.000275097	0.592209	0.268	0.186	1
Fam189b	0.000275224	-0.81905	0.114	0.199	1
D16Ertd472e	0.000275415	-0.448662	0.419	0.511	1
Malt1	0.000276261	-0.751896	0.326	0.402	1
Zbtb25	0.000278449	-0.846196	0.114	0.198	1
Ube2h	0.000279446	-0.794879	0.282	0.366	1
Ost4	0.000279563	-0.420326	0.5	0.572	1
Gm5617	0.000279648	0.944796	0.117	0.064	1
Snrpe	0.000279836	-0.323603	0.829	0.833	1
Pafah1b2	0.000281479	-0.883142	0.144	0.229	1
Crbn	0.000282325	-0.837174	0.128	0.214	1
Gm9844	0.000284833	0.495211	0.416	0.327	1
Alad	0.000285115	0.526677	0.336	0.245	1
Rfwd3	0.000287977	0.467899	0.279	0.191	1
Nudcd2	0.000289732	-0.689735	0.181	0.274	1
Nedd9	0.000291801	-0.730339	0.554	0.582	1
Cbll1	0.00029383	-0.986449	0.081	0.158	1
Cdc42se2	0.000294988	-0.701411	0.268	0.356	1
Glipr1	0.000296034	-0.665936	0.292	0.379	1
Hras	0.000296324	0.607219	0.289	0.208	1
Cct2	0.00029828	-0.362466	0.641	0.687	1
Cdc42se1	0.000300321	-0.504331	0.295	0.397	1
Cd5	0.000302771	-0.703158	0.372	0.441	1
Tbpl1	0.000303713	-1.02645	0.084	0.161	1
Abcb8	0.000308186	0.982226	0.091	0.045	1
Siva1	0.000308216	0.362826	0.48	0.366	1
Zdhhc8	0.000308565	0.971575	0.124	0.069	1
Dhrs1	0.000311298	-0.970536	0.091	0.169	1
Mrpl50	0.000313439	-1.0542	0.054	0.124	1
Tbcd	0.000317144	0.488076	0.292	0.204	1
Serpinb1a	0.000317331	-2.76981	0.01	0.059	1
Rhoc	0.000319914	-1.30646	0.044	0.109	1
Dnajb1	0.000320365	-0.813662	0.161	0.251	1
Creb3l2	0.000321001	-1.83504	0.03	0.09	1
Atp2c1	0.000321202	-1.01754	0.124	0.205	1
Ifnar1	0.000321679	-0.743326	0.171	0.263	1
Atp1a1	0.000323462	-0.709684	0.339	0.422	1
Prps1l3	0.00032347	-0.971078	0.07	0.145	1
Elmsan1	0.000323511	-0.987647	0.074	0.149	1
Utp11	0.000324025	-0.724421	0.178	0.266	1
2610002M06Rik	0.000324308	-1.23745	0.044	0.109	1
Zfand3	0.000326028	-0.83574	0.315	0.391	1
Zfp277	0.000326691	-0.856239	0.121	0.205	1
Pnrc2	0.000327899	-1.11601	0.074	0.147	1
Ero1l	0.00033364	-0.830606	0.198	0.288	1
Alg3	0.000334779	-1.17347	0.05	0.118	1
Med13l	0.000340412	-0.797464	0.174	0.263	1
Ccnh	0.000341895	-0.673694	0.174	0.264	1
Bud23	0.000342211	-1.0397	0.084	0.159	1
Sypl	0.000344276	-0.958178	0.101	0.18	1
Retreg1	0.00034819	-1.31975	0.07	0.142	1
Adam17	0.000348788	-0.938491	0.158	0.241	1
Gpx1	0.000349751	0.254317	0.701	0.617	1
Fbxl5	0.000354847	-0.822076	0.117	0.2	1
Rnh1	0.000357991	-0.444215	0.305	0.411	1
Itfg1	0.000359579	-0.774832	0.161	0.248	1
E2f1	0.000361169	0.830078	0.148	0.088	1
Adprm	0.000361646	-1.1872	0.047	0.113	1
Slc35a5	0.000361668	-1.5323	0.027	0.085	1
Vta1	0.000361977	-0.518385	0.198	0.3	1
St6galnac3	0.000364613	-1.36828	0.252	0.326	1
Cbr4	0.000364714	-1.86527	0.017	0.07	1
Gls	0.000366414	-0.74756	0.362	0.431	1
Sptlc1	0.000367412	-0.958716	0.121	0.202	1
4933406I18Rik	0.000368087	-1.06553	0.094	0.171	1
Supt3	0.000370669	-1.04466	0.191	0.273	1
Cenpw	0.000370773	-0.761564	0.178	0.265	1
Aga	0.00037176	-1.28557	0.047	0.112	1
Taf1	0.000371782	0.449347	0.315	0.225	1
Pcyt2	0.000372369	0.74557	0.178	0.112	1
Pign	0.000373693	-0.997431	0.074	0.148	1
Tm9sf1	0.000373726	-0.880823	0.107	0.188	1
Pabpc4	0.000373881	0.552995	0.258	0.176	1
Polr2l	0.000374781	0.568093	0.285	0.202	1
Parp1	0.000376259	0.659211	0.309	0.232	1
Akt1	0.000376268	0.635278	0.275	0.194	1
Kdm5b	0.000378587	-1.53641	0.044	0.107	1
Nipbl	0.000384043	-0.611968	0.426	0.504	1
Acp5	0.00038688	-1.0221	0.07	0.143	1
Slc37a2	0.000388904	-1.1212	0.07	0.142	1
Nxn	0.000389036	0.644286	0.201	0.13	1
Tsg101	0.000389638	-0.743861	0.168	0.255	1
Dnmt3a	0.000391056	0.350082	0.299	0.207	1
Ndufaf1	0.000391757	-1.58097	0.027	0.084	1
Trim30a	0.000399247	-0.588453	0.436	0.497	1
Psmg1	0.000400378	-1.30473	0.047	0.112	1
Hdac1	0.000400939	-0.373749	0.409	0.507	1
Slc2a1	0.000405985	-0.85409	0.221	0.304	1
Fam53a	0.000406719	-0.897578	0.081	0.156	1
Prps1	0.000409443	-0.914681	0.084	0.16	1
Nolc1	0.000410055	0.411749	0.423	0.33	1
Pdlim5	0.000417871	-0.930249	0.101	0.18	1
Tomm5	0.000421308	-0.671153	0.339	0.419	1
Crot	0.00042687	-0.69016	0.138	0.225	1
Abhd14a	0.000435763	-1.76106	0.02	0.074	1
Mlx	0.000437378	-0.659026	0.144	0.233	1
Tmed4	0.000439436	-1.2626	0.04	0.103	1
Rbmxl1	0.000442773	-0.719913	0.211	0.297	1
Glul	0.000444306	-0.955698	0.064	0.134	1
Lfng	0.000450172	-0.647268	0.285	0.37	1
Tmem60	0.000450424	-0.92586	0.091	0.167	1
Hist2h2ac	0.000453887	0.561664	0.396	0.31	1
Utp4	0.000454119	-0.972991	0.084	0.158	1
Tor1aip1	0.000455494	-0.659759	0.302	0.384	1
Mff	0.000456026	-0.598934	0.228	0.319	1
Qrfp	0.000457043	1.08016	0.091	0.046	1
Il7r	0.000458103	-1.07029	0.124	0.203	1
Gm42031	0.000458242	-0.944428	0.094	0.17	1
Tm7sf3	0.000459798	-1.47245	0.034	0.093	1
Wsb1	0.000459827	-0.93226	0.121	0.2	1
Prr5l	0.000460394	-2.46482	0.01	0.057	1
Dync1i2	0.000460959	-0.624794	0.208	0.301	1
Lilr4b	0.00046117	-1.15681	0.06	0.128	1
Rnf5	0.000461643	-0.959212	0.094	0.17	1
Cyp20a1	0.000461691	-1.07605	0.054	0.121	1
Tmem39a	0.000465898	-1.04405	0.064	0.133	1
Ifi214	0.00046874	-0.983866	0.111	0.189	1
AA467197	0.000470664	-0.87421	0.124	0.206	1
Matr3	0.000473315	-0.530271	0.292	0.389	1
Ctsz	0.000473686	0.521042	0.299	0.215	1
Prmt1	0.000474724	0.272605	0.51	0.404	1
Perp	0.000475138	-1.29634	0.057	0.123	1
Hccs	0.000479215	-0.850706	0.101	0.179	1
Zdhhc6	0.000479554	-0.975865	0.097	0.173	1
Itpr2	0.000481027	-0.942057	0.164	0.245	1
Sfn	0.000482104	1.12626	0.084	0.042	1
Map2k1	0.000482193	-0.609255	0.181	0.272	1
Klrc2	0.000485375	-1.14378	0.067	0.137	1
Pgm2	0.000486179	-1.06614	0.04	0.103	1
Gm28875	0.000487103	1.17036	0.064	0.028	1
Cdc123	0.000491495	-0.446316	0.272	0.371	1
Mknk2	0.000492723	0.541553	0.315	0.232	1
Slc12a6	0.000493016	-0.957839	0.144	0.226	1
Eif5a	0.000494452	-0.47398	0.883	0.9	1
Blvra	0.000495806	-0.541299	0.181	0.274	1
Lsm3	0.000496788	-0.646415	0.252	0.338	1
Mapk9	0.000497708	-0.922754	0.101	0.177	1
Bsg	0.000498476	-0.300605	0.57	0.65	1
Zfx	0.000501989	-0.779019	0.161	0.245	1
Gid8	0.000503928	-0.72071	0.128	0.21	1
Zup1	0.000504389	-0.771377	0.161	0.245	1
Gcn1	0.000507283	0.505539	0.245	0.166	1
Ppic	0.000508046	-1.32972	0.04	0.102	1
Fars2	0.000511862	-0.843301	0.235	0.318	1
Mt2	0.000512965	0.324905	0.255	0.178	1
Gnai3	0.000513567	-0.499779	0.312	0.405	1
Gapdh	0.000514087	0.106871	1	1	1
Pdcd1	0.000514698	-0.315	0.872	0.882	1
Trim14	0.000515741	-0.669814	0.195	0.284	1
Arl4d	0.000519027	-2.54481	0.007	0.051	1
Nde1	0.000520552	-0.721868	0.168	0.253	1
Atg4d	0.000528522	-1.04264	0.067	0.136	1
Fnta	0.000530322	-0.727593	0.117	0.199	1
Gstp2	0.00053091	-1.17226	0.044	0.107	1
Mndal	0.000531843	-0.453903	0.527	0.595	1
Akirin1	0.000533101	-0.616527	0.205	0.292	1
Gtf2a2	0.000535235	-0.710122	0.188	0.273	1
Ppan	0.000536976	0.651853	0.208	0.138	1
Smim8	0.000540323	-0.902779	0.07	0.141	1
Rnf138	0.000541362	-0.600091	0.185	0.276	1
Pld3	0.000544827	-0.46252	0.493	0.561	1
Polr2e	0.000545078	0.446347	0.406	0.314	1
Pdcd2	0.000557161	-0.870672	0.128	0.206	1
Glcci1	0.000558556	-0.836641	0.185	0.267	1
Adss	0.000561021	-0.533143	0.302	0.392	1
Selenot	0.000562305	-0.605304	0.195	0.286	1
Micu2	0.000564775	-0.671499	0.238	0.323	1
Tgif1	0.000567592	-1.33671	0.037	0.096	1
Uspl1	0.000572732	-1.14331	0.064	0.131	1
Hdgfl2	0.000573604	0.496435	0.262	0.181	1
Ngrn	0.000574373	-1.13889	0.047	0.11	1
Clpp	0.000575227	0.662655	0.255	0.18	1
Adora2a	0.000581976	-0.769247	0.148	0.231	1
Copb1	0.000584912	-0.62458	0.262	0.346	1
Cnep1r1	0.000586278	-0.845947	0.097	0.174	1
Snrpa1	0.000588751	-0.688289	0.262	0.341	1
Inpp1	0.000589874	-0.754211	0.158	0.241	1
Rnf125	0.000591006	-0.637675	0.161	0.248	1
G3bp2	0.00059196	-0.404137	0.43	0.512	1
Klhl24	0.000595359	-1.31323	0.04	0.1	1
Chsy1	0.0005968	-0.767258	0.326	0.403	1
Ccnb1ip1	0.000601037	1.37127	0.057	0.025	1
Ranbp1	0.000601508	0.117332	0.795	0.687	1
Atp6v1e1	0.000602214	-0.724071	0.191	0.274	1
Trappc4	0.000604759	-0.57054	0.268	0.358	1
Trim12a	0.000607871	-0.828743	0.114	0.192	1
Cnn2	0.000613318	-0.24152	0.872	0.912	1
Acp1	0.000614325	-0.529851	0.245	0.337	1
Hibadh	0.000615587	-0.945722	0.114	0.19	1
Rabgap1l	0.000615925	-0.887445	0.785	0.757	1
Sgpl1	0.000616283	-1.20816	0.07	0.138	1
Mycbp2	0.000618932	-0.673875	0.52	0.552	1
Gm26740	0.000631743	-1.11174	0.128	0.204	1
Rsrp1	0.000634586	-0.296523	0.487	0.579	1
Hnrnpm	0.000636669	-0.324227	0.46	0.553	1
Cep250	0.000636823	0.404821	0.379	0.289	1
Nlrc5	0.000639226	-0.698858	0.513	0.542	1
Cpeb4	0.00064036	-1.41117	0.04	0.1	1
Rnaseh2a	0.000644307	0.651338	0.248	0.175	1
Fam162a	0.000644376	-0.534914	0.352	0.437	1
Cdc34	0.000648356	0.45886	0.419	0.332	1
Camta1	0.000648872	-0.867072	0.121	0.198	1
H2-Q6	0.000650016	-0.516919	0.433	0.519	1
Aff3	0.000650255	-2.56435	0.017	0.066	1
Gm20663	0.000650766	-0.905309	0.138	0.215	1
Anapc11	0.000652037	-0.436231	0.406	0.491	1
Carmil2	0.000658041	0.644286	0.161	0.099	1
Card19	0.000661879	-0.706996	0.148	0.231	1
Tmem165	0.000663041	-0.594564	0.185	0.274	1
Prdx5	0.000663493	-0.4365	0.483	0.548	1
Nr4a3	0.000664863	-1.53746	0.057	0.121	1
Ppil3	0.000667636	-0.606838	0.161	0.247	1
Slc43a3	0.000677231	-1.18014	0.064	0.13	1
Samsn1	0.000682998	-0.496645	0.47	0.543	1
Trp53	0.000684723	-0.382898	0.309	0.412	1
Tfg	0.000685156	-0.720988	0.151	0.233	1
Hilpda	0.000685663	-0.716144	0.081	0.156	1
Lonp2	0.000686781	-0.698061	0.218	0.302	1
Tinf2	0.000703707	-0.790156	0.064	0.133	1
Slc25a20	0.000704517	-0.89238	0.081	0.152	1
H2-T24	0.00070535	-1.37455	0.044	0.103	1
Rab7	0.000706415	-0.519689	0.356	0.436	1
Alcam	0.000707527	-1.10088	0.51	0.542	1
Isy1	0.000708831	-0.534962	0.416	0.477	1
Son	0.000712445	0.268373	0.678	0.611	1
Asrgl1	0.0007144	0.48262	0.275	0.195	1
Rnf2	0.000714449	-1.16172	0.05	0.113	1
Tmem167b	0.000718981	-1.51334	0.02	0.071	1
Ide	0.00072101	0.470562	0.285	0.204	1
Ubl5	0.000721046	-0.263606	0.732	0.813	1
Coq2	0.000721098	-0.737666	0.091	0.166	1
Got1	0.0007223	-0.728374	0.158	0.238	1
Arhgap45	0.000725561	0.320776	0.671	0.586	1
Rnf41	0.000732393	-1.13383	0.054	0.117	1
Hdlbp	0.000735882	0.332943	0.49	0.398	1
Rnf145	0.000736329	-1.00178	0.087	0.158	1
Ttc5	0.000737698	-0.909372	0.104	0.178	1
Rab28	0.000738808	-0.967148	0.067	0.134	1
Atad2	0.000739566	0.267789	0.443	0.334	1
Fbxo46	0.000745274	-1.65237	0.023	0.075	1
Rasa3	0.000747686	-0.949001	0.121	0.195	1
Fbl	0.000748024	0.251581	0.544	0.443	1
Hist1h2ab	0.000759884	0.216806	0.654	0.537	1
Bud13	0.000760238	-1.12243	0.037	0.095	1
Ist1	0.000766409	-0.859046	0.104	0.178	1
Myl6	0.000767334	0.123006	0.997	0.972	1
Ociad1	0.000769963	-0.437225	0.389	0.461	1
Zbed3	0.000771455	-1.49514	0.027	0.08	1
Rnf139	0.000776622	-0.995717	0.074	0.142	1
Ezr	0.000776896	-0.351002	0.54	0.612	1
Aprt	0.000778765	-0.457801	0.53	0.586	1
Gla	0.00078345	-1.79927	0.017	0.065	1
Btbd11	0.000785305	-1.485	0.05	0.111	1
Ptpra	0.000787022	-0.800768	0.232	0.31	1
Ifit1	0.000789878	-1.40959	0.07	0.136	1
Bloc1s1	0.000791547	0.272482	0.48	0.372	1
Fut8	0.000794516	-0.979392	0.151	0.227	1
Oser1	0.000794913	-1.3385	0.037	0.094	1
Sltm	0.000796112	0.315119	0.534	0.435	1
Dpm1	0.000798334	-0.554731	0.285	0.368	1
Vgll4	0.000799828	-0.768115	0.275	0.349	1
Atp5g1	0.000804163	0.199553	0.768	0.695	1
Ssbp1	0.000808149	-0.560628	0.238	0.325	1
Mrpl32	0.000811272	-0.563309	0.188	0.275	1
Cenpm	0.000813202	0.588959	0.225	0.153	1
Gbp8	0.000819118	-0.865269	0.128	0.204	1
Ipo5	0.000820531	0.446043	0.342	0.256	1
Ppp6c	0.000824496	-0.557212	0.208	0.298	1
Pdcd6	0.000824626	-0.44835	0.332	0.415	1
Dmac1	0.000827618	-0.693418	0.141	0.222	1
Dpysl2	0.000828102	0.391087	0.329	0.241	1
Cry1	0.000831105	-1.5543	0.03	0.084	1
Ube2v1	0.000832311	0.368091	0.57	0.491	1
Nrros	0.00083367	-0.843851	0.141	0.218	1
Mrps11	0.000833696	0.574414	0.265	0.189	1
Mpc2	0.000836816	-0.563985	0.279	0.361	1
Aup1	0.000836967	-0.416671	0.383	0.475	1
Ccng2	0.000839194	-0.92408	0.101	0.173	1
Esyt1	0.000846917	-0.495914	0.597	0.636	1
Smim27	0.000848465	-1.47734	0.027	0.079	1
Ap4s1	0.000850315	-0.73158	0.097	0.172	1
Snu13	0.000852365	-0.477224	0.5	0.574	1
Ctnnb1	0.000853775	-0.595179	0.191	0.277	1
Mrps7	0.000858573	0.524363	0.372	0.296	1
Blm	0.000860197	0.541836	0.228	0.156	1
Nrbp1	0.00086884	-0.765514	0.141	0.219	1
Larp7	0.000874948	0.510728	0.322	0.241	1
2310033P09Rik	0.000885742	0.567188	0.238	0.166	1
Gpr18	0.000885946	-1.05159	0.067	0.133	1
Bnip3l	0.000886882	-0.468599	0.302	0.397	1
Tor2a	0.000889171	-0.699911	0.151	0.231	1
Rbm7	0.000892442	-0.566348	0.151	0.234	1
Mettl1	0.000896153	0.552117	0.181	0.116	1
9330175E14Rik	0.000901114	-1.15733	0.044	0.103	1
Eef1akmt1	0.000902762	-0.653103	0.161	0.244	1
Eif4g3	0.000904419	-0.606598	0.487	0.539	1
Gm7030	0.000904452	-0.732683	0.195	0.275	1
Evi2a	0.000905709	-0.913413	0.064	0.13	1
Gramd1b	0.000908472	-0.951594	0.326	0.391	1
Raly	0.000909112	-0.303598	0.517	0.591	1
Tbp	0.000914078	-1.00414	0.06	0.125	1
Rpn1	0.000914627	-0.559619	0.356	0.437	1
Dtd2	0.000922152	-1.16172	0.054	0.115	1
Gnl1	0.000923231	0.755812	0.195	0.131	1
Zmiz2	0.000924334	0.558171	0.225	0.154	1
Mad2l1	0.000925203	-0.818699	0.131	0.207	1
Smndc1	0.000927185	-0.488486	0.302	0.389	1
Parp9	0.000927475	-0.610356	0.242	0.325	1
Trappc2l	0.00092787	-0.587247	0.161	0.244	1
Hist1h3c	0.000936846	0.404009	0.44	0.356	1
Sp3	0.000942229	-0.728268	0.195	0.276	1
Gsk3b	0.000949349	-0.718794	0.319	0.386	1
Hscb	0.000950366	-0.699215	0.178	0.258	1
Isca2	0.000951985	-0.741687	0.124	0.201	1
Mcrip2	0.00095606	1.0443	0.074	0.036	1
Nqo2	0.000957373	-1.22196	0.044	0.102	1
Herc6	0.00095938	-0.835568	0.205	0.282	1
Pcnp	0.000959519	-0.45583	0.299	0.388	1
Taf10	0.000963901	0.249069	0.721	0.648	1
Dlg1	0.000964792	-0.712879	0.221	0.303	1
Clptm1l	0.000966881	-0.669348	0.185	0.267	1
Tm6sf1	0.000969233	-0.791843	0.168	0.246	1
Fkbp5	0.000970988	0.355493	0.295	0.214	1
Kti12	0.000979087	-0.965781	0.077	0.144	1
Surf1	0.000979431	-0.718613	0.161	0.24	1
Abhd11	0.000981658	-1.22882	0.034	0.088	1
Med27	0.000985774	-0.834788	0.154	0.23	1
Fcf1	0.000991745	-0.549225	0.252	0.336	1
Kdsr	0.00100397	-1.3553	0.034	0.088	1
Dlg2	0.00100669	-1.33509	0.124	0.194	1
Ifih1	0.00101048	-0.966154	0.094	0.164	1
Lmf2	0.00101849	0.550203	0.228	0.157	1
Ap5m1	0.00102163	-1.05547	0.05	0.11	1
Adamts6	0.00102164	-1.0113	0.252	0.327	1
Txndc9	0.00102699	-0.529602	0.252	0.338	1
Mkrn1	0.00102826	-0.446174	0.282	0.377	1
Kri1	0.00102894	0.623637	0.218	0.15	1
Oxa1l	0.00103097	-0.645059	0.148	0.228	1
Copa	0.00103226	-0.611499	0.299	0.375	1
Arid1b	0.00103255	-0.782698	0.279	0.35	1
Uba2	0.0010362	-0.502894	0.275	0.362	1
Tmem184c	0.00103957	-1.30712	0.04	0.097	1
Wdr6	0.00104283	0.821088	0.134	0.081	1
Ssr4	0.00104521	-0.31095	0.614	0.681	1
Pnn	0.00104947	0.307859	0.477	0.376	1
Dapk3	0.00107616	0.598353	0.235	0.164	1
Slain2	0.00107906	-0.787714	0.144	0.22	1
Jaml	0.00108065	-0.608341	0.319	0.396	1
Trbc2	0.00108269	-0.495124	0.758	0.785	1
Eif3f	0.00109085	-0.256678	0.923	0.923	1
Iah1	0.00109174	-0.851751	0.107	0.179	1
A330023F24Rik	0.00109513	-0.989722	0.141	0.214	1
Ppp1r11	0.00109635	0.49106	0.45	0.377	1
Wipf1	0.0011017	-0.467474	0.55	0.617	1
Kxd1	0.00110768	-0.538445	0.245	0.332	1
Calhm2	0.00111032	-1.07847	0.05	0.11	1
Pbdc1	0.00111622	-0.511248	0.265	0.353	1
Lrrc47	0.00112253	0.648479	0.195	0.13	1
Rabl6	0.00112553	0.450145	0.275	0.196	1
Oxr1	0.00113104	-1.01962	0.081	0.147	1
Ms4a6d	0.00113263	-0.833647	0.107	0.18	1
Psmb10	0.00114329	0.248196	0.674	0.585	1
Tex264	0.00116016	-0.873456	0.094	0.163	1
Abhd13	0.00116069	-1.44108	0.023	0.073	1
Ndufv2	0.00116256	-0.399302	0.456	0.519	1
Mrps18c	0.00116891	-0.474297	0.312	0.392	1
Praf2	0.0011699	-1.23773	0.04	0.096	1
Tnfaip8	0.00117171	-0.635393	0.517	0.551	1
Enox1	0.00117619	-1.29562	0.037	0.091	1
Ppip5k2	0.00117679	-0.74699	0.181	0.26	1
Anapc15	0.0011779	0.475245	0.319	0.239	1
A630072M18Rik	0.0011827	-1.583	0.017	0.063	1
Manea	0.00118425	-1.78384	0.017	0.062	1
Ppp1r10	0.00118761	-0.717999	0.131	0.208	1
Cebpz	0.00118866	0.432016	0.329	0.247	1
Pik3ap1	0.00119185	-0.726709	0.285	0.359	1
Tmem185a	0.00119318	-2.06996	0.01	0.052	1
Mcee	0.00120902	-1.4437	0.027	0.077	1
Fbxo31	0.00121188	0.854328	0.138	0.084	1
Top2b	0.00121534	-0.55819	0.309	0.392	1
Nelfa	0.00121619	-0.841191	0.081	0.148	1
Cep350	0.00121828	-0.801436	0.262	0.334	1
Wdr75	0.00122625	-0.650675	0.131	0.208	1
Slx4ip	0.00122851	-0.962318	0.094	0.163	1
Tent2	0.00123	-0.642215	0.195	0.276	1
Hivep1	0.00123008	-1.04606	0.107	0.177	1
Calhm6	0.00123368	-0.937448	0.084	0.151	1
Zap70	0.00123598	-0.336499	0.53	0.599	1
Birc6	0.00123703	-0.483774	0.507	0.585	1
Atp13a3	0.00123761	-0.882569	0.242	0.313	1
Gatd1	0.00124139	-0.866621	0.077	0.144	1
Brpf1	0.00124465	0.627005	0.195	0.13	1
Hspbp1	0.00124795	0.430725	0.322	0.238	1
Cd3eap	0.00125061	0.789827	0.151	0.095	1
Raf1	0.00125563	-0.975322	0.195	0.263	1
Nod1	0.00125755	-1.37696	0.03	0.082	1
Skap1	0.00125762	-0.522277	0.836	0.841	1
Cct6a	0.00126158	0.319519	0.54	0.437	1
Slc37a3	0.00126787	-0.875398	0.128	0.2	1
Gpbp1l1	0.0012682	-0.727061	0.151	0.228	1
Bcl10	0.00126909	-0.738879	0.124	0.199	1
Xlr4a	0.00127056	-1.09584	0.06	0.121	1
Gar1	0.00127404	-0.642876	0.181	0.262	1
Irf2	0.00127912	-0.546918	0.45	0.505	1
Tmem71	0.00128579	-0.655769	0.124	0.2	1
Filip1	0.00129212	0.414177	0.205	0.138	1
Gm20324	0.00129284	-2.01154	0.01	0.051	1
Tbk1	0.00129429	-0.727061	0.158	0.235	1
Cab39	0.00129763	-0.553133	0.413	0.48	1
Dr1	0.00129953	-0.714314	0.117	0.191	1
Ncor1	0.00131489	-0.391344	0.617	0.656	1
Atf6	0.00131694	-0.716176	0.362	0.42	1
Smim11	0.00132787	-0.651198	0.151	0.229	1
Bloc1s4	0.00132802	-0.790474	0.081	0.148	1
Atp2b4	0.00133854	-0.714308	0.346	0.411	1
Ptpn2	0.00134126	-0.597944	0.258	0.337	1
Ccdc15	0.00134848	-1.30313	0.04	0.095	1
Tmx2	0.00134871	-0.881514	0.087	0.154	1
Gpr183	0.00135609	-1.16531	0.064	0.125	1
Ifi206	0.00135662	-0.643714	0.252	0.331	1
Commd4	0.00135722	-0.518806	0.221	0.305	1
Eif6	0.00136112	0.320895	0.487	0.393	1
Cebpzos	0.00136294	-0.708585	0.124	0.199	1
Klf10	0.00136437	-1.17204	0.04	0.095	1
Ptprcap	0.00138263	-0.22315	0.95	0.959	1
Stat1	0.00138594	-0.361481	0.715	0.768	1
Herpud2	0.00138898	-1.0162	0.074	0.137	1
Chchd4	0.00138983	-0.875657	0.077	0.142	1
Mid1ip1	0.0013975	-1.06401	0.057	0.117	1
Nek7	0.0013985	-0.796478	0.215	0.288	1
Fopnl	0.00139997	-0.841617	0.107	0.177	1
Eif3i	0.00140899	0.241708	0.711	0.65	1
Pnpla8	0.00141364	-1.23926	0.047	0.103	1
Pcmtd2	0.00141434	-1.07036	0.054	0.113	1
Snx5	0.0014195	-0.33631	0.487	0.575	1
Gtf2h5	0.00142151	0.287731	0.554	0.452	1
Fut11	0.00142221	-1.1345	0.054	0.112	1
Nfatc3	0.00142879	-0.614216	0.322	0.396	1
Ganab	0.0014317	-0.795908	0.154	0.229	1
Fam169b	0.00143323	-0.74945	0.221	0.297	1
Edem1	0.00143644	-0.610527	0.272	0.349	1
Arid5b	0.00144015	-0.859996	0.601	0.612	1
Phf11a	0.00144483	-0.848679	0.091	0.159	1
Gin1	0.00144704	-1.15496	0.054	0.112	1
BC005537	0.00144744	0.392049	0.406	0.321	1
Tubb2a	0.00144934	-1.71066	0.017	0.061	1
Abcb1a	0.00144976	-1.13562	0.054	0.112	1
Sgcb	0.00144977	-1.37314	0.03	0.081	1
Ttc33	0.00145389	-0.811497	0.091	0.159	1
Recql4	0.00145495	1.42189	0.054	0.024	1
Pkmyt1	0.00145559	0.697001	0.174	0.115	1
Vps51	0.00145841	-0.755644	0.097	0.167	1
Gm33782	0.00146096	-1.83325	0.013	0.056	1
Lta4h	0.00146512	-0.532197	0.235	0.316	1
Jagn1	0.00147088	-0.852177	0.081	0.146	1
Acd	0.00147537	-0.656991	0.124	0.199	1
Dgkd	0.00147984	-0.698952	0.225	0.301	1
Vdac3	0.00148392	-0.435701	0.322	0.407	1
Phf11c	0.00149648	-0.776786	0.117	0.189	1
Nsmce3	0.00150531	-0.894528	0.077	0.142	1
Camta2	0.00152128	0.67991	0.131	0.079	1
Desi2	0.00152734	-0.740117	0.181	0.256	1
Stk16	0.00153378	0.603275	0.248	0.179	1
Nfs1	0.00153439	-0.832416	0.077	0.142	1
C330018D20Rik	0.00154236	-1.97124	0.01	0.05	1
Map3k2	0.00155305	-0.737451	0.178	0.254	1
Bysl	0.00156648	0.712673	0.171	0.113	1
Rtn3	0.00157438	-0.492751	0.453	0.53	1
Mkln1	0.00158462	-0.696321	0.225	0.302	1
0610009B22Rik	0.00159495	-1.24468	0.037	0.089	1
Oma1	0.00159745	-1.11915	0.057	0.116	1
Yipf1	0.00160188	-0.412515	0.228	0.318	1
Taf1d	0.00160522	0.450917	0.362	0.288	1
Bri3	0.00161311	-0.503394	0.255	0.339	1
Bnip2	0.00161725	-0.583903	0.302	0.373	1
Tgfbr1	0.00162357	-1.44553	0.027	0.075	1
Hbp1	0.00162367	-1.20489	0.054	0.111	1
Zfand1	0.00163354	-1.47638	0.023	0.071	1
Lipa	0.00163917	-0.796286	0.101	0.169	1
Jazf1	0.00164091	-1.16495	0.178	0.249	1
Psmd1	0.00164269	0.31635	0.49	0.393	1
Thg1l	0.00164473	-1.40657	0.027	0.075	1
Uap1	0.00165103	-0.93934	0.081	0.144	1
Tatdn1	0.00165327	-0.951533	0.054	0.112	1
Gngt2	0.00166042	0.632698	0.174	0.115	1
Tkfc	0.0016641	-1.94651	0.01	0.05	1
Bicd2	0.00166455	0.678995	0.154	0.099	1
Mycbp	0.00166758	-1.02971	0.064	0.124	1
Sil1	0.00167315	0.443732	0.235	0.163	1
Bola3	0.00167812	-0.476757	0.332	0.406	1
Il1rap	0.00167998	-1.34644	0.037	0.089	1
Taf12	0.00168455	-0.541937	0.191	0.274	1
Mob1b	0.00170848	-0.863312	0.107	0.176	1
Hsdl2	0.00172529	-0.946009	0.081	0.144	1
Hipk3	0.00173048	-0.78694	0.097	0.166	1
Gbp7	0.00173622	-0.490029	0.379	0.453	1
Mrpl11	0.00173662	-0.649072	0.148	0.223	1
Cd200r4	0.00174408	-1.21667	0.034	0.085	1
Cd302	0.00176625	0.953125	0.094	0.052	1
Sec22b	0.00176691	-0.542278	0.161	0.239	1
Gm34794	0.00176841	-1.06875	0.057	0.115	1
Pcnt	0.00176983	0.417182	0.319	0.242	1
Txndc12	0.00178429	-0.847567	0.094	0.16	1
Psma1	0.00179858	-0.398308	0.413	0.484	1
2510039O18Rik	0.00181039	-0.67308	0.131	0.204	1
Gm4737	0.00181306	-0.988305	0.06	0.119	1
Nr4a2	0.00182151	-0.667488	0.379	0.439	1
Cyfip2	0.00182854	0.201448	0.638	0.538	1
Ldlr	0.00183034	0.670621	0.124	0.075	1
Ncln	0.0018421	0.762096	0.141	0.089	1
Zc3h11a	0.00184328	-1.30934	0.023	0.07	1
Sertad1	0.00184488	-0.893148	0.097	0.163	1
Pigf	0.00184878	-0.857709	0.087	0.152	1
Ndufb2	0.00185044	0.288959	0.487	0.386	1
1700017B05Rik	0.00185048	0.457425	0.299	0.222	1
Actr5	0.00185119	0.701417	0.134	0.083	1
Resf1	0.00185128	-0.582928	0.208	0.287	1
Dcun1d3	0.00185408	-1.4109	0.04	0.092	1
Ftsj3	0.00186459	0.457425	0.292	0.217	1
Grap2	0.00187665	-0.642485	0.607	0.647	1
Zbtb20	0.00187989	-1.04244	0.188	0.256	1
Ssna1	0.00189614	0.368212	0.46	0.375	1
Vmn2r96	0.00190792	-2.27369	0.017	0.059	1
Batf	0.00191521	0.35005	0.51	0.425	1
Pole	0.00191705	0.601322	0.221	0.156	1
Susd6	0.00191903	-0.876396	0.181	0.251	1
Gm49180	0.00192843	-1.87185	0.023	0.069	1
Trp53inp1	0.0019285	-1.44042	0.037	0.088	1
Ndufs8	0.00195733	0.283935	0.54	0.443	1
Cyth1	0.00196056	-0.786478	0.181	0.253	1
Ppp2r2d	0.00196343	0.396187	0.285	0.208	1
Mllt1	0.00196505	0.886259	0.101	0.058	1
Yrdc	0.00197351	-0.69814	0.091	0.157	1
Coq8b	0.00197427	-1.56145	0.02	0.064	1
Zfpm1	0.00197772	0.717843	0.158	0.102	1
Cish	0.00198609	-0.988843	0.081	0.143	1
Map4k1	0.00199858	0.481783	0.362	0.286	1
Exo1	0.0020191	-1.25143	0.037	0.088	1
Gpi1	0.00202053	0.219431	0.879	0.855	1
Prxl2c	0.00202513	-1.3657	0.03	0.079	1
Ogt	0.00202706	-0.609706	0.245	0.32	1
Oip5os1	0.0020288	-0.559805	0.329	0.397	1
Preb	0.00203752	0.466369	0.285	0.21	1
Znrf2	0.00204566	-0.709897	0.232	0.302	1
Ift80	0.00204625	-1.26794	0.047	0.101	1
Asxl2	0.00205892	-0.575762	0.245	0.324	1
Erg28	0.00205927	-0.523198	0.238	0.319	1
Bcl2l11	0.00206376	-0.647018	0.188	0.266	1
Sytl2	0.00206599	-0.706172	0.289	0.357	1
Rif1	0.0020698	0.302274	0.453	0.368	1
Cnppd1	0.00208315	-0.554332	0.164	0.242	1
Med31	0.00208743	-1.09067	0.047	0.101	1
Lrrfip1	0.00208745	-0.343881	0.517	0.593	1
B4galt1	0.00209257	-0.617061	0.255	0.333	1
Arl6ip6	0.00210033	-0.860046	0.077	0.14	1
Nsd2	0.00210258	0.137247	0.537	0.43	1
Cstf3	0.00211568	-0.656108	0.195	0.271	1
Gemin7	0.00214332	-0.511872	0.185	0.263	1
Satb1	0.0021443	-0.84133	0.218	0.289	1
Izumo1r	0.00215026	-1.32363	0.034	0.083	1
Herc4	0.00215427	-0.645806	0.252	0.325	1
Vps33a	0.00215819	-1.12059	0.05	0.105	1
Slc35b1	0.00215932	-0.580557	0.205	0.281	1
Rhog	0.00216783	-0.326476	0.426	0.513	1
Tgoln1	0.0021739	-0.606573	0.312	0.38	1
Nat2	0.00218461	-1.36016	0.027	0.074	1
Snapc1	0.00218573	-0.892085	0.081	0.143	1
Slc48a1	0.00219394	-0.663097	0.101	0.169	1
Def6	0.00219441	0.355956	0.527	0.445	1
Bbip1	0.00219771	-0.668364	0.158	0.231	1
Man2b1	0.00220955	-0.62157	0.262	0.334	1
Timm50	0.00221734	0.466362	0.326	0.25	1
Irf4	0.00223388	-0.925569	0.121	0.188	1
Atp6v1c1	0.0022387	-0.720914	0.164	0.235	1
Ankhd1	0.00223912	0.262786	0.409	0.319	1
Ppie	0.00223972	0.464468	0.315	0.241	1
Scarb2	0.00224107	-0.860506	0.117	0.184	1
Inpp5d	0.0022435	-0.544906	0.329	0.403	1
Cdkal1	0.00224762	-0.916324	0.185	0.251	1
2010315B03Rik	0.00224776	-1.18666	0.037	0.087	1
Tufm	0.00225443	0.4281	0.362	0.284	1
Mtx1	0.00225674	-0.71033	0.121	0.19	1
Gpr68	0.00226099	-0.596189	0.221	0.298	1
Gps1	0.00227205	0.580926	0.315	0.243	1
Eif3j1	0.00227701	0.29169	0.44	0.346	1
Asap1	0.00228144	-1.01947	0.094	0.157	1
Cbfb	0.00231216	-0.528181	0.332	0.407	1
Ust	0.00232303	-1.10004	0.158	0.222	1
Ndufa9	0.002335	-0.582844	0.228	0.303	1
Polr2k	0.00234274	-0.478033	0.235	0.314	1
Qrich1	0.00234718	-0.690938	0.168	0.24	1
Swt1	0.00237843	-0.786823	0.158	0.228	1
Herpud1	0.00237936	-0.733079	0.114	0.182	1
Cd200	0.00239375	-1.15005	0.057	0.113	1
Tecpr2	0.00240525	0.615084	0.201	0.14	1
Sdhb	0.00241874	0.219956	0.721	0.63	1
Tpp2	0.00242486	-0.630566	0.332	0.392	1
4932438A13Rik	0.00242707	-0.825927	0.356	0.399	1
Ilk	0.0024277	-0.41056	0.292	0.378	1
Ubald2	0.00244447	-0.641378	0.268	0.336	1
Gm16565	0.00244578	-1.32021	0.027	0.073	1
4930523C07Rik	0.00244638	-0.658505	0.235	0.304	1
Pdss1	0.00244903	0.361823	0.215	0.147	1
2310001H17Rik	0.00245377	-0.616894	0.168	0.244	1
Ifnar2	0.00245539	-0.698247	0.158	0.23	1
Fbxo8	0.00246777	-1.05718	0.057	0.113	1
Slc7a6os	0.00247646	0.587318	0.158	0.102	1
Wdr83os	0.00247726	-0.351679	0.413	0.49	1
Vdac1	0.00248857	-0.455504	0.329	0.406	1
Akap9	0.0024961	-0.64058	0.235	0.309	1
Smg5	0.00250294	0.539542	0.191	0.13	1
Atg2b	0.00250848	-1.0606	0.054	0.108	1
Pnpla6	0.00250917	0.801387	0.104	0.061	1
Aamp	0.00251223	-0.499438	0.198	0.275	1
Dnajc24	0.00252215	-0.604325	0.101	0.168	1
Nosip	0.00252523	0.467357	0.289	0.215	1
Tor1a	0.00255182	-0.706407	0.121	0.189	1
Arhgap31	0.00255272	-1.18757	0.057	0.112	1
Prps2	0.00257481	-0.665184	0.124	0.193	1
Cdip1	0.00259316	-1.35321	0.03	0.077	1
Tmem87a	0.00262606	-0.783469	0.141	0.21	1
Atp6v1h	0.00263663	-0.744434	0.158	0.227	1
Snrnp70	0.00263819	0.244606	0.604	0.515	1
Tmem38b	0.00265034	-1.10124	0.04	0.091	1
Srp54a	0.0026579	-0.903302	0.064	0.121	1
Irgm1	0.00265815	-0.678398	0.154	0.226	1
Prpf31	0.00266572	0.522331	0.258	0.191	1
Pitpna	0.0026719	-0.331994	0.483	0.559	1
Chchd10	0.00269456	0.291001	0.336	0.251	1
Ly6c1	0.00269842	-1.76322	0.013	0.052	1
Erp29	0.00273751	0.346419	0.54	0.458	1
Crtam	0.00277128	-1.4958	0.097	0.158	1
Rchy1	0.00277459	-0.471325	0.181	0.26	1
Hist1h3b	0.00277629	0.401856	0.342	0.263	1
Zbp1	0.00277662	-0.450337	0.46	0.508	1
Exosc8	0.00277952	-0.379983	0.352	0.432	1
Yif1b	0.00279792	-0.642538	0.158	0.229	1
Trmt10c	0.00280108	-0.762927	0.074	0.134	1
Errfi1	0.00280161	-1.24533	0.044	0.094	1
Pdcl	0.00280361	-0.938169	0.044	0.095	1
Foxp1	0.00280863	-0.688878	0.319	0.384	1
Samhd1	0.00282757	-0.476729	0.527	0.573	1
Gba	0.00284445	-0.809931	0.111	0.175	1
Dmac2	0.00284756	-1.26503	0.034	0.081	1
Srd5a3	0.00286965	-0.670468	0.074	0.135	1
Hddc2	0.00288181	0.42686	0.275	0.201	1
Tprgl	0.0028887	-0.664454	0.178	0.248	1
Zc3h14	0.00289086	-0.617341	0.161	0.233	1
Nit2	0.0029051	-1.26794	0.03	0.076	1
Ppp3r1	0.00290541	-0.618373	0.138	0.208	1
Gemin8	0.00292955	-1.1872	0.037	0.085	1
Mef2a	0.00294966	-0.735403	0.319	0.375	1
Slc19a1	0.00294987	-1.19294	0.03	0.076	1
Tmem185b	0.00295064	-1.2917	0.03	0.076	1
Krtcap3	0.00295299	-1.51147	0.013	0.052	1
Cyb5b	0.0029796	-0.461913	0.289	0.363	1
Nfat5	0.00298163	-0.717552	0.258	0.327	1
Xlr4b	0.00299106	-0.805867	0.077	0.137	1
Picalm	0.00300088	-0.644121	0.399	0.448	1
Hid1	0.00300431	-1.53641	0.02	0.062	1
Klf13	0.00300735	-0.448201	0.332	0.405	1
Fas	0.00301812	-1.51334	0.023	0.066	1
Pex7	0.00301897	-0.879756	0.094	0.155	1
Ehbp1l1	0.00302458	0.598353	0.218	0.156	1
Slc29a1	0.00303498	-0.686094	0.154	0.223	1
Pigk	0.00303705	-0.599254	0.144	0.216	1
Pak2	0.00305386	-0.289671	0.674	0.737	1
Txlna	0.00305522	0.563698	0.238	0.172	1
Med11	0.00306019	0.435929	0.265	0.194	1
Tm2d3	0.00306714	-0.71306	0.117	0.184	1
Lmbrd2	0.00307309	-0.958178	0.06	0.116	1
Tsfm	0.00307984	-0.724758	0.131	0.198	1
Papss1	0.00308292	-1.15157	0.044	0.094	1
Osbpl2	0.00308657	-1.15774	0.044	0.094	1
Tars2	0.00310699	0.696642	0.154	0.102	1
Gimap8	0.00312465	-0.511434	0.268	0.346	1
Fam78a	0.00313585	-0.637	0.131	0.2	1
Smc2	0.00316625	0.115507	0.56	0.438	1
Katna1	0.00317064	-0.641287	0.141	0.21	1
Hist2h3b	0.00317455	0.911143	0.151	0.1	1
Nup37	0.00317492	-0.721889	0.097	0.16	1
Fem1c	0.00317991	-0.891997	0.091	0.151	1
Sec22a	0.00319301	-0.95775	0.057	0.112	1
Mtfr1	0.00319733	-1.04047	0.054	0.107	1
4921524J17Rik	0.00319858	-0.655837	0.148	0.217	1
Pdlim1	0.00320355	-1.15157	0.034	0.081	1
Grwd1	0.00322203	0.601182	0.148	0.095	1
Aurkb	0.00323191	-0.731637	0.161	0.228	1
Srrt	0.00324395	0.385324	0.366	0.288	1
Armc8	0.00325676	-0.939056	0.107	0.169	1
Phf3	0.0032631	-0.55052	0.285	0.357	1
Heph	0.00326582	0.569918	0.201	0.141	1
Mrps2	0.00327336	-1.13309	0.03	0.076	1
Crem	0.003304	-0.68992	0.154	0.223	1
Zfp207	0.00330977	-0.366989	0.369	0.448	1
Ormdl3	0.00331095	-0.96267	0.07	0.127	1
Golm1	0.00332391	-0.955017	0.054	0.107	1
Tpm4	0.0033286	-0.221075	0.641	0.7	1
Fbxl8	0.00337541	-0.884686	0.05	0.103	1
Tgds	0.00338007	-0.908596	0.06	0.115	1
Cirbp	0.0033927	-0.634739	0.218	0.287	1
Rpe	0.003398	-0.61471	0.114	0.181	1
2210016F16Rik	0.00340227	-0.54229	0.195	0.268	1
Morf4l1	0.00340603	-0.265929	0.597	0.657	1
Mapk8	0.0034068	-1.46482	0.023	0.066	1
Dpp9	0.00340882	0.488252	0.205	0.143	1
Rpa2	0.00340962	0.319846	0.52	0.432	1
Ccna2	0.00341117	-0.727961	0.252	0.319	1
Rnf34	0.003421	-0.806925	0.07	0.128	1
Sdhaf4	0.00343293	-0.799271	0.094	0.155	1
Hist1h4j	0.0034374	1.28717	0.05	0.024	1
Pcbp1	0.00343765	-0.309517	0.587	0.639	1
Nudt16	0.00344549	-0.891832	0.064	0.119	1
Fis1	0.00345881	0.197757	0.772	0.69	1
Tnfaip8l2	0.00347772	-0.795173	0.111	0.174	1
Snapin	0.00347967	-0.872289	0.057	0.111	1
Cacybp	0.0034862	-0.486072	0.359	0.431	1
Dnajc10	0.00348884	-0.692973	0.144	0.211	1
Eif3d	0.00349669	0.300726	0.507	0.424	1
Mrps30	0.00352017	-0.662801	0.114	0.179	1
Zfp560	0.0035272	-0.694417	0.114	0.179	1
Vars2	0.00353184	0.934907	0.07	0.037	1
Usp14	0.0035358	-0.569374	0.205	0.279	1
Shmt1	0.00354982	0.497843	0.188	0.128	1
Smpdl3b	0.00355516	-0.768244	0.094	0.156	1
Sec23ip	0.00357951	-0.769974	0.084	0.144	1
Tmem256	0.00358786	0.293	0.497	0.41	1
Mcrip1	0.00359609	0.369487	0.332	0.255	1
Gemin6	0.00360002	-1.05283	0.037	0.084	1
2610008E11Rik	0.00360589	-1.42488	0.017	0.056	1
Esco1	0.00360845	-0.661154	0.191	0.26	1
Hirip3	0.00361607	0.5322	0.195	0.135	1
Cradd	0.00361776	-0.895119	0.074	0.131	1
Upf1	0.00363521	0.522341	0.255	0.191	1
Stam2	0.00364496	-0.848141	0.091	0.151	1
Cpsf6	0.0036517	-0.453288	0.245	0.321	1
Rrp12	0.0037115	0.845545	0.111	0.068	1
Prkca	0.00371267	-0.772435	0.507	0.537	1
Zfp831	0.0037297	-1.08967	0.057	0.11	1
Nop2	0.00374495	0.527616	0.185	0.127	1
Cenpf	0.00375206	0.178994	0.362	0.282	1
Tet3	0.00375237	-0.724462	0.181	0.249	1
Cog7	0.00375751	0.877574	0.087	0.05	1
Aldoa	0.0037594	-0.24334	0.966	0.978	1
Akap11	0.00375953	-0.962911	0.094	0.153	1
Stx11	0.00377099	-0.679595	0.114	0.179	1
Eral1	0.00381702	-1.35634	0.023	0.065	1
Uri1	0.00383998	-0.59675	0.225	0.297	1
Mbip	0.00384464	-0.975751	0.06	0.114	1
Fibp	0.00385121	-0.77882	0.077	0.135	1
Pik3c2a	0.0038608	-0.829645	0.074	0.131	1
Lsm1	0.00388517	-0.354082	0.215	0.301	1
Idi1	0.0038931	-0.614545	0.094	0.157	1
Mpdu1	0.00390062	-0.463725	0.211	0.287	1
Morf4l2	0.00390136	-0.556829	0.211	0.281	1
Rnf146	0.003902	-0.840795	0.091	0.15	1
Slc25a46	0.00392358	-0.732002	0.097	0.159	1
Pitpnb	0.00394771	0.318422	0.339	0.261	1
Ccnq	0.00395618	-0.771269	0.091	0.15	1
Ube3a	0.00396208	-0.489032	0.349	0.412	1
Tkt	0.00400832	0.188619	0.742	0.664	1
Itga4	0.00402577	-0.932867	0.433	0.468	1
Strn4	0.00403739	-0.721841	0.067	0.123	1
Ccdc69	0.00404933	-0.657464	0.081	0.14	1
Mrpl13	0.00405086	0.304184	0.396	0.313	1
Dnajc4	0.00405759	-1.0801	0.034	0.079	1
Txn2	0.00405864	-0.429888	0.366	0.432	1
Atg7	0.00408688	-0.874943	0.084	0.142	1
Dld	0.0041039	-0.675685	0.124	0.189	1
Ebag9	0.00410558	-0.910302	0.06	0.114	1
Med22	0.00411156	0.899826	0.094	0.055	1
Smap2	0.0041128	-0.462202	0.406	0.463	1
Odf2	0.00412394	0.49155	0.295	0.227	1
Tvp23b	0.00413663	-0.71717	0.07	0.127	1
Lin7c	0.00414949	-0.788178	0.091	0.15	1
Pnkd	0.00415066	0.4799	0.302	0.235	1
Itpr3	0.00415094	-1.0365	0.057	0.109	1
Ticrr	0.00416315	0.516945	0.168	0.113	1
Zpbp	0.00417157	-1.4735	0.023	0.064	1
Limk2	0.00418317	0.370654	0.289	0.213	1
Zfr	0.00421269	-0.533752	0.342	0.408	1
Bmpr2	0.00422756	-1.61624	0.02	0.059	1
Alg1	0.00422997	-0.951635	0.054	0.105	1
Etf1	0.00423214	0.385774	0.497	0.439	1
Cd160	0.00423681	-0.529319	0.258	0.332	1
Cpox	0.00423824	-0.921143	0.067	0.121	1
Edem3	0.00425067	-1.09768	0.077	0.132	1
Nxpe3	0.0042516	-0.91021	0.114	0.174	1
Vsir	0.00425295	-0.667588	0.208	0.273	1
Galk2	0.00427342	-0.558695	0.141	0.208	1
Rad54l	0.00428088	0.742446	0.144	0.095	1
Arl4a	0.00431078	-0.814814	0.064	0.118	1
Pex13	0.00431514	-0.835045	0.057	0.11	1
Xcl1	0.00431771	-2.47819	0.201	0.263	1
Gm28935	0.00433092	-1.43507	0.02	0.059	1
Junb	0.00433234	-0.555604	0.433	0.486	1
Pphln1	0.00434699	-0.634104	0.161	0.229	1
1600014C10Rik	0.00435341	-0.730867	0.101	0.162	1
Mphosph9	0.00435534	0.403674	0.208	0.146	1
Oard1	0.00436265	-0.671905	0.104	0.166	1
Naa60	0.00437017	-0.601376	0.117	0.181	1
Bmt2	0.00437256	-0.813619	0.124	0.187	1
Tmub2	0.00439529	-1.10877	0.04	0.087	1
Timm17b	0.00439836	-0.504126	0.252	0.324	1
Stub1	0.00440323	0.376599	0.352	0.278	1
Nfkb2	0.00442129	0.551177	0.205	0.146	1
Pdcd1lg2	0.00445778	-0.627268	0.148	0.214	1
Dnajc8	0.00448031	0.254414	0.54	0.454	1
Lamp1	0.00448405	-0.510192	0.245	0.317	1
Smim26	0.00448491	-0.726551	0.087	0.146	1
Ddx6	0.00450244	-0.451906	0.366	0.435	1
Trim30d	0.0045088	-0.795529	0.131	0.194	1
Rnf187	0.00451159	-0.407376	0.315	0.39	1
9530068E07Rik	0.00451637	-0.600704	0.134	0.201	1
Fam214a	0.00453881	-1.25367	0.037	0.082	1
Slc12a7	0.00457001	-0.931183	0.023	0.065	1
Synrg	0.00457382	0.385238	0.272	0.201	1
Ccdc115	0.0045851	-0.675636	0.124	0.188	1
Ccny	0.00459885	-0.687341	0.201	0.267	1
Med15	0.00461724	-0.637	0.195	0.261	1
Mtpn	0.00462852	-0.388213	0.289	0.368	1
Ints14	0.00464226	-0.762927	0.077	0.134	1
Oat	0.00466462	-0.757162	0.074	0.129	1
Psen1	0.00467052	-0.651763	0.215	0.279	1
Mpp6	0.00467595	0.364574	0.336	0.259	1
Uqcc3	0.00468782	0.361326	0.336	0.261	1
Dis3	0.00469874	0.542816	0.191	0.134	1
Spp1	0.00470565	-1.3974	0.104	0.165	1
Cpne3	0.00470791	-0.819303	0.057	0.109	1
Rab5a	0.0047177	-0.605129	0.148	0.215	1
Trbj2-6	0.00472797	-1.14043	0.04	0.086	1
Hist2h4	0.00473506	0.902875	0.081	0.045	1
Arf3	0.00474385	0.304856	0.359	0.277	1
Adpgk	0.0047555	-1.02556	0.027	0.069	1
Foxp3	0.00475869	1.09997	0.054	0.026	1
Brms1	0.00476689	0.471286	0.238	0.175	1
Mad2l1bp	0.0048005	-0.713392	0.094	0.153	1
Osbpl9	0.00480831	-0.66564	0.164	0.231	1
Stat5b	0.00482542	-0.703794	0.228	0.293	1
Snx27	0.00483206	-0.819303	0.084	0.141	1
Sept6	0.00485986	-0.417244	0.399	0.459	1
Timeless	0.00486662	0.413095	0.215	0.153	1
Calm1	0.00489559	-0.154271	0.98	0.983	1
Larp1	0.00489757	0.249263	0.379	0.298	1
Dot1l	0.00491938	0.475634	0.205	0.145	1
Cnp	0.00492699	-0.521737	0.221	0.293	1
Zyx	0.00495907	-0.304341	0.624	0.687	1
Eogt	0.00498602	-1.06537	0.023	0.064	1
Zbtb8os	0.0049912	-0.375193	0.242	0.32	1
Cpne1	0.00499783	-0.524953	0.238	0.31	1
Wnk1	0.00500555	-0.437451	0.678	0.69	1
Ppp1r15b	0.00501253	-0.684305	0.211	0.276	1
Pag1	0.00502189	-0.91932	0.265	0.323	1
Fbxo4	0.00505924	-0.993546	0.05	0.099	1
Hcfc2	0.00506453	-0.892784	0.054	0.103	1
Ptpn13	0.00508261	-0.736928	0.128	0.19	1
Slc39a4	0.00510446	-1.35947	0.023	0.063	1
Cc2d1b	0.00511088	0.568011	0.191	0.135	1
Btf3l4	0.00515734	-0.575527	0.148	0.214	1
Dhx8	0.00516237	0.527473	0.225	0.164	1
Cybc1	0.00518256	-0.635625	0.081	0.138	1
Kpna2	0.00520129	-0.740968	0.215	0.285	1
Glt8d1	0.00522776	-1.25495	0.017	0.054	1
Pcgf5	0.00524616	-0.52906	0.158	0.229	1
Arhgef1	0.00530962	0.312643	0.557	0.494	1
Dnajc1	0.00531431	-0.575658	0.644	0.641	1
Dpf2	0.00533244	-0.559862	0.128	0.193	1
Dusp2	0.00534363	-0.466112	0.366	0.428	1
Fastk	0.00534762	-0.735699	0.067	0.121	1
Stx7	0.00535378	-0.770986	0.101	0.159	1
Ddx23	0.00536776	0.400281	0.299	0.226	1
Atf2	0.00537316	-0.672376	0.171	0.236	1
Rgcc	0.00541066	-1.36308	0.06	0.11	1
Uqcrfs1	0.00541541	-0.374351	0.5	0.558	1
Gpatch2l	0.00542805	-0.91932	0.07	0.123	1
Ergic3	0.00543639	-0.402782	0.258	0.334	1
Aida	0.0054413	-0.711744	0.111	0.171	1
Flywch1	0.00545087	0.461981	0.171	0.116	1
Togaram1	0.00545107	-0.842028	0.087	0.143	1
Rbm39	0.00546995	0.187866	0.869	0.864	1
Elmo1	0.00547816	-0.778466	0.621	0.625	1
Dnajc7	0.0054811	-0.385001	0.326	0.399	1
Copg2	0.00549281	-0.771301	0.124	0.185	1
Mettl21a	0.00549404	-1.05994	0.04	0.086	1
Eefsec	0.0054979	0.328027	0.242	0.176	1
Polh	0.00550397	-0.72614	0.07	0.125	1
Zfp949	0.00550949	-1.31507	0.023	0.063	1
Cdk2	0.00551589	-0.84099	0.054	0.103	1
Pbk	0.005522	-0.917108	0.057	0.107	1
Rnf121	0.00552409	-0.739984	0.121	0.181	1
Get4	0.00553146	0.391031	0.362	0.29	1
Cks2	0.00553467	-0.814488	0.295	0.348	1
Alyref2	0.00553746	-1.29562	0.023	0.063	1
Xpo4	0.00556437	0.261604	0.258	0.188	1
Fancc	0.00557036	-1.1261	0.05	0.098	1
Plec	0.00558566	0.245008	0.46	0.371	1
Luc7l2	0.00559507	-0.377875	0.658	0.691	1
Rreb1	0.00560771	-1.05307	0.057	0.107	1
Gon4l	0.00561929	0.161958	0.473	0.375	1
Ube3b	0.00562943	0.583348	0.144	0.095	1
Cops7a	0.0056449	-0.576879	0.121	0.184	1
Car5b	0.0056488	-1.04515	0.054	0.102	1
Sap18b	0.00565089	-0.918239	0.044	0.09	1
Nubp2	0.00565421	-0.400108	0.128	0.195	1
Vopp1	0.00566959	-0.907123	0.091	0.146	1
Itga6	0.00567615	-1.05375	0.054	0.102	1
Atrn	0.00568398	-0.989228	0.087	0.141	1
Lsm10	0.00570705	-0.828076	0.074	0.127	1
C1qbp	0.0057205	-0.637	0.362	0.417	1
Amfr	0.00574564	-0.637	0.168	0.232	1
Mad1l1	0.00576248	0.122299	0.282	0.204	1
Idh3g	0.00578164	-0.368093	0.215	0.29	1
Rcn2	0.00578778	-0.812638	0.104	0.161	1
Rps6ka4	0.00578915	-1.0361	0.04	0.085	1
Prpsap2	0.00579951	-1.06887	0.044	0.089	1
Pisd	0.00581634	-0.848504	0.05	0.099	1
Tmem199	0.00585927	-0.907647	0.057	0.107	1
Sgpp1	0.00591005	-0.834788	0.06	0.111	1
Kdm4c	0.00591524	-0.64795	0.168	0.233	1
Sgms1	0.00593897	-0.964523	0.064	0.115	1
Mrpl15	0.00593939	-0.377231	0.289	0.364	1
Trmt61b	0.00594559	-1.21431	0.023	0.062	1
Chchd2	0.00595786	0.168371	0.946	0.932	1
1110004F10Rik	0.00597106	-0.383005	0.302	0.377	1
Nbeal1	0.00597622	-1.1085	0.054	0.102	1
Mia3	0.00598072	-0.544535	0.211	0.279	1
Vps35	0.00598314	-0.55137	0.168	0.235	1
Zcchc7	0.0059846	-0.943941	0.446	0.455	1
Lpp	0.00598683	-0.753082	0.225	0.287	1
Crim1	0.00598723	-1.21	0.04	0.085	1
Nisch	0.00598745	0.31348	0.305	0.232	1
Gpr160	0.00598798	-0.743278	0.111	0.17	1
Smad4	0.0059981	-0.916479	0.087	0.142	1
Msl2	0.00604557	-0.611644	0.111	0.172	1
Zfp592	0.00605251	0.363	0.191	0.133	1
Il27ra	0.00607015	-0.635316	0.141	0.204	1
Uba3	0.00608095	-0.649162	0.074	0.129	1
Apex1	0.00609683	-0.738559	0.111	0.17	1
Tfb1m	0.00609861	-1.07065	0.03	0.072	1
Hist1h4h	0.00614484	0.623289	0.275	0.213	1
Camk2b	0.00614495	-1.44855	0.017	0.052	1
Pno1	0.00614723	-0.593481	0.138	0.201	1
Rgs1	0.00617494	-0.63842	0.326	0.385	1
Rnpepl1	0.00618664	0.698144	0.138	0.091	1
Nanp	0.00619012	-0.973691	0.047	0.093	1
Xndc1	0.00620378	0.477637	0.154	0.103	1
Serpinb6b	0.00621124	-0.609778	0.426	0.467	1
Fam117b	0.00624995	-0.610472	0.181	0.247	1
Phb	0.00625249	0.206881	0.43	0.339	1
Zfp943	0.00625974	-1.34692	0.023	0.062	1
Stambpl1	0.00628211	-0.6314	0.174	0.239	1
Arhgef3	0.00628861	-0.783496	0.221	0.28	1
1110059G10Rik	0.00631302	-0.835328	0.057	0.106	1
Pmpcb	0.00632979	-0.694417	0.121	0.181	1
Cx3cr1	0.00633667	-0.643259	0.111	0.171	1
Nsd3	0.00633748	-0.514953	0.534	0.564	1
Rasa1	0.00636094	-0.668144	0.326	0.38	1
Ap2a1	0.00637166	0.521379	0.208	0.15	1
Pde7a	0.00638917	-0.672153	0.342	0.395	1
Sept9	0.0063932	0.24367	0.604	0.544	1
Reep3	0.00641198	-0.731205	0.148	0.208	1
Gak	0.00643095	-0.503716	0.201	0.273	1
Clp1	0.00646532	-0.758562	0.081	0.135	1
Gm45716	0.00647629	-0.627568	0.158	0.222	1
Ring1	0.00648862	-0.985764	0.044	0.089	1
Mtmr12	0.00649342	-0.707389	0.134	0.196	1
Dctn1	0.00650622	0.377588	0.218	0.156	1
Fcho2	0.00653903	-0.761348	0.265	0.32	1
Zbtb7a	0.00654934	0.406413	0.376	0.311	1
Klf12	0.00655643	-1.15419	0.02	0.057	1
Adssl1	0.00655646	-1.17384	0.023	0.062	1
Agfg1	0.00658009	-0.494153	0.399	0.463	1
Mboat7	0.00658333	-0.75826	0.087	0.142	1
Drap1	0.00659568	0.375939	0.339	0.266	1
Arid3a	0.00660531	0.791844	0.091	0.054	1
Ebna1bp2	0.00661591	0.262077	0.443	0.36	1
Tax1bp3	0.00663026	-0.918992	0.057	0.106	1
Pitpnc1	0.00664356	-0.746966	0.537	0.55	1
Twistnb	0.00664572	-0.445886	0.198	0.268	1
Commd10	0.00665565	-0.542205	0.171	0.237	1
Sp4	0.00666438	-0.729162	0.181	0.245	1
Ndufa5	0.00666864	0.251275	0.463	0.383	1
Galnt7	0.00667136	-0.866525	0.168	0.226	1
Man2a2	0.00668546	0.739376	0.084	0.049	1
Tut4	0.0066885	-0.514912	0.312	0.372	1
Timm10	0.00670308	0.492283	0.221	0.162	1
Foxj3	0.00671326	-0.851311	0.117	0.174	1
Il21r	0.00673039	-0.478584	0.319	0.383	1
Dock8	0.00673302	-0.57195	0.674	0.68	1
Tmed7	0.00673888	-0.615887	0.178	0.241	1
Bcl2	0.0067452	-0.944428	0.161	0.221	1
Vamp1	0.00678184	-1.06741	0.034	0.075	1
Fam210b	0.0067967	-1.46579	0.017	0.052	1
Casp1	0.00681874	-0.631964	0.117	0.178	1
Alkbh3	0.00683561	-0.616875	0.094	0.151	1
Fkbp3	0.00684089	-0.367379	0.45	0.506	1
Aig1	0.00685411	-0.955698	0.067	0.117	1
Dexi	0.0068593	-1.13998	0.03	0.071	1
Tsc22d2	0.00686036	-0.883253	0.104	0.16	1
Rin2	0.00686987	1.12031	0.05	0.025	1
Slc35a1	0.00688423	-0.991532	0.05	0.097	1
Naxe	0.00691562	-0.477933	0.221	0.29	1
Man1a	0.00691943	-0.734244	0.221	0.281	1
Rnf111	0.00693096	-0.668364	0.178	0.241	1
Ndufab1	0.00694998	-0.418262	0.409	0.469	1
Lysmd3	0.00695145	-0.906083	0.047	0.093	1
Slc35b3	0.0070075	-0.853964	0.081	0.133	1
Hmgn5	0.00700971	0.420648	0.309	0.242	1
Osgin2	0.00701588	-1.15797	0.023	0.061	1
Ogfr	0.00702622	-0.37453	0.188	0.261	1
Map7d1	0.00703478	0.519216	0.255	0.194	1
Mcub	0.00705723	-0.791356	0.06	0.11	1
Zfp827	0.00705977	-1.07137	0.081	0.132	1
Dcp2	0.00708892	-0.639889	0.171	0.234	1
Lat	0.00709295	0.180409	0.809	0.771	1
Sf3b3	0.00709483	0.324324	0.453	0.377	1
B4galt3	0.00709996	-1.27259	0.023	0.061	1
Tmem106b	0.00710428	-0.790474	0.084	0.138	1
Zfyve19	0.00711783	0.556824	0.154	0.105	1
Foxm1	0.00713009	0.616216	0.128	0.083	1
Mrps33	0.00716991	-0.462843	0.389	0.438	1
Neb	0.00718414	0.333456	0.164	0.112	1
Hcls1	0.00718469	0.288047	0.577	0.513	1
Ldb1	0.00718811	0.410004	0.245	0.182	1
Dcaf13	0.00719876	-0.463878	0.198	0.267	1
Pik3cd	0.00721136	-0.499939	0.416	0.468	1
Ube2e3	0.00721225	-0.733326	0.114	0.171	1
Orc5	0.00721234	-0.610855	0.094	0.15	1
Vrk2	0.00721247	-0.695344	0.151	0.211	1
Anapc10	0.00721937	-0.71717	0.091	0.146	1
Ephx1	0.007225	-1.28908	0.03	0.07	1
Tnks	0.00722939	-0.967148	0.114	0.169	1
Fam111a	0.0072355	0.380862	0.339	0.272	1
Atg10	0.00725264	-0.796813	0.077	0.13	1
Cdk2ap1	0.00726401	-0.463892	0.124	0.188	1
Usb1	0.00728722	-0.960987	0.05	0.096	1
Tox	0.00729259	-0.954558	0.822	0.775	1
Dusp22	0.00732229	-0.698331	0.067	0.118	1
Rsf1	0.00732425	-0.51457	0.262	0.328	1
Sem1	0.00733484	-0.20306	0.856	0.849	1
Dhx38	0.00736605	0.513755	0.168	0.116	1
Washc3	0.00737688	-0.477591	0.174	0.242	1
Phkg2	0.00740926	-0.568559	0.104	0.163	1
Hsd17b4	0.00741515	-0.763217	0.074	0.126	1
Kmt2e	0.00745243	-0.370909	0.604	0.641	1
Tgtp1	0.00746334	-0.863915	0.077	0.129	1
Pard6a	0.00747049	-0.930249	0.02	0.056	1
Tatdn2	0.00748869	0.504823	0.191	0.136	1
Ppip5k1	0.00749233	0.748892	0.087	0.052	1
Mthfsl	0.00750857	-0.613511	0.138	0.199	1
Plcxd2	0.00750954	-1.04054	0.084	0.135	1
Med12	0.00753217	-0.720416	0.111	0.168	1
Syt11	0.00753407	-0.593056	0.107	0.166	1
Ankrd44	0.00753648	-0.676427	0.674	0.66	1
Dyrk2	0.00754247	-1.05461	0.034	0.075	1
Casp8	0.00755763	-0.386494	0.329	0.401	1
Tbkbp1	0.00756418	0.923809	0.067	0.037	1
Rrp7a	0.00758976	0.490303	0.245	0.187	1
Mxd4	0.00759037	-0.720328	0.104	0.16	1
Eif2a	0.00763896	-0.509896	0.178	0.243	1
Mepce	0.00764955	0.619455	0.124	0.081	1
Fam49a	0.00768896	-0.872289	0.094	0.147	1
Rfx7	0.0076959	-0.647397	0.215	0.276	1
Tjap1	0.00771631	-0.975322	0.034	0.075	1
Pon2	0.00772041	-0.562999	0.188	0.252	1
Spin1	0.00774185	-0.75826	0.087	0.141	1
Zfp971	0.00774587	-1.3657	0.02	0.056	1
Gxylt1	0.00774927	-0.524442	0.171	0.235	1
Wdr36	0.00777678	-0.708585	0.121	0.179	1
Nsl1	0.00778761	0.700627	0.101	0.062	1
Zfp668	0.00781053	0.623788	0.107	0.067	1
Lpcat4	0.00782592	-0.667894	0.097	0.153	1
Rbm22	0.00783055	-0.564413	0.134	0.196	1
Abcg3	0.00784289	-1.34422	0.017	0.051	1
Scyl2	0.00787402	-0.707137	0.114	0.171	1
Wdr77	0.00788526	-0.842136	0.074	0.124	1
Cops8	0.00789342	-0.623541	0.124	0.183	1
Gm39323	0.0079003	-0.733785	0.131	0.19	1
Cers4	0.00790441	-0.681034	0.178	0.238	1
Trmt61a	0.00790601	0.865844	0.064	0.034	1
Slc29a3	0.00792328	-1.22071	0.034	0.074	1
Atxn10	0.00795858	-0.366487	0.312	0.385	1
Prorsd1	0.00797223	-0.712483	0.074	0.126	1
Qsox1	0.00797308	-0.793119	0.084	0.136	1
Atg5	0.00798064	-0.432111	0.195	0.263	1
Ext2	0.00799052	-0.744896	0.117	0.174	1
Polr1a	0.00801604	0.638832	0.174	0.124	1
Lyar	0.00802011	0.273938	0.362	0.289	1
Pigc	0.00804954	-0.941703	0.037	0.079	1
Klra3	0.00806502	-1.39036	0.034	0.074	1
AI662270	0.00809599	-0.383356	0.292	0.364	1
Hsd17b10	0.00813114	-0.459843	0.245	0.312	1
Gpat4	0.00815731	0.452755	0.188	0.134	1
Dtx3	0.00819732	0.50708	0.154	0.105	1
Cotl1	0.00820065	-0.272791	0.691	0.727	1
Adprhl2	0.00820954	0.616176	0.171	0.121	1
Dnaja2	0.00822895	-0.32278	0.43	0.489	1
Hdhd2	0.00823448	-0.567764	0.064	0.114	1
Emd	0.00825343	-0.453021	0.299	0.359	1
Cstb	0.00828006	-0.316827	0.406	0.474	1
Iigp1	0.00830062	-0.920286	0.094	0.147	1
Ddx18	0.00830323	0.448974	0.299	0.235	1
Mettl15	0.00835766	-1.13622	0.054	0.099	1
Dapk2	0.00837036	-0.842701	0.06	0.109	1
Dynlt1a	0.00840209	-0.710918	0.074	0.125	1
Slc52a3	0.00840307	-1.4226	0.017	0.05	1
Gm14029	0.00840749	-0.92408	0.054	0.1	1
Gosr1	0.00840908	-0.661917	0.124	0.182	1
Kif11	0.00841793	0.250353	0.383	0.304	1
Nudt18	0.00841823	-0.68364	0.054	0.101	1
Zfand2b	0.00842295	0.585393	0.171	0.121	1
Skap2	0.00843755	-0.756617	0.121	0.177	1
Vav3	0.00844955	-0.962257	0.134	0.189	1
Itsn2	0.00845499	-0.513941	0.386	0.439	1
Gfod1	0.00848433	-0.887235	0.168	0.225	1
Dse	0.0084909	-1.17499	0.03	0.069	1
Pde6d	0.0084968	-1.01644	0.054	0.099	1
Prrc1	0.00854407	-0.809467	0.087	0.139	1
Serinc3	0.00858833	-0.539843	0.332	0.39	1
Rpp14	0.00859074	-0.777177	0.064	0.112	1
Armc1	0.00859666	-0.554899	0.141	0.202	1
Naa20	0.00861296	-0.471524	0.309	0.37	1
Pgrmc1	0.00862399	-0.546536	0.164	0.227	1
Cdkn2a	0.00868635	0.97771	0.07	0.04	1
Cep70	0.00869106	-1.01429	0.037	0.078	1
Zfp318	0.00869853	-0.865269	0.064	0.112	1
Map3k5	0.00870121	-0.771462	0.208	0.264	1
Sos1	0.00874627	-0.711782	0.077	0.129	1
Rab27a	0.00876397	0.224924	0.473	0.397	1
Rad51b	0.00876435	-0.21821	0.332	0.246	1
Lrch1	0.0087884	-0.629152	0.48	0.508	1
Acyp1	0.00879455	-1.01551	0.027	0.065	1
2610001J05Rik	0.00879864	-0.634708	0.114	0.171	1
Hipk1	0.00886124	-0.544457	0.171	0.235	1
Ssbp2	0.00887815	-1.21467	0.054	0.098	1
Nrip1	0.00887899	-0.643542	0.235	0.293	1
Nono	0.00889884	-0.281672	0.44	0.51	1
Olfr56	0.00890949	-1.16723	0.034	0.073	1
Tgfbrap1	0.00891154	-1.19577	0.027	0.064	1
Rnf44	0.00900523	-0.597535	0.101	0.156	1
Impdh1	0.00900743	-0.565167	0.117	0.176	1
Plaa	0.00901582	-0.463255	0.282	0.344	1
Ccdc71l	0.00901657	-0.984696	0.04	0.082	1
Nmrk1	0.00902416	-0.817572	0.084	0.136	1
Mdfic	0.00903112	-0.627893	0.389	0.43	1
Tial1	0.00903604	-0.599357	0.221	0.28	1
Pnpt1	0.00903932	-0.697541	0.097	0.152	1
Cnot3	0.00905293	0.368221	0.255	0.192	1
Mplkip	0.00906335	-0.611689	0.141	0.2	1
Tpk1	0.00906993	-0.712107	0.141	0.2	1
Ssbp3	0.00910514	-0.656177	0.225	0.285	1
Cd200r1	0.0091085	-1.02444	0.064	0.111	1
Tm2d2	0.00913232	-0.581352	0.111	0.168	1
Cdkn1b	0.00913453	-0.516705	0.235	0.295	1
Man1a2	0.00913687	-0.573806	0.258	0.319	1
Elof1	0.00914022	-0.408731	0.225	0.293	1
Gt(ROSA)26Sor	0.00916169	-0.786377	0.067	0.116	1
Fbxw2	0.00916539	-0.504105	0.225	0.289	1
Plekhb2	0.00917922	-0.536689	0.168	0.231	1
Riok3	0.00919779	-0.387593	0.285	0.357	1
Ppp2r5d	0.00919998	0.591679	0.144	0.098	1
Brix1	0.0092459	-0.535008	0.208	0.271	1
Tmem222	0.00931377	-0.497936	0.101	0.158	1
Ric8a	0.00933528	-0.538802	0.091	0.146	1
Rpusd4	0.00938329	-0.735619	0.06	0.108	1
Zfpl1	0.00938618	-0.821133	0.05	0.095	1
Ccdc117	0.00940853	-0.890845	0.04	0.082	1
Hnrnpll	0.00940873	-0.54385	0.201	0.263	1
Ivd	0.00941845	-1.04946	0.037	0.077	1
Snx19	0.00945411	-0.811497	0.047	0.091	1
Exosc3	0.00945553	-0.45187	0.258	0.325	1
I730030J21Rik	0.00945916	-0.910102	0.054	0.099	1
Ints12	0.00947094	-0.788066	0.067	0.116	1
Bms1	0.00947624	0.330579	0.258	0.194	1
Tbc1d4	0.0094963	-1.637	0.017	0.05	1
Cct3	0.00950479	0.230587	0.503	0.419	1
Mppe1	0.00952407	-0.691884	0.084	0.136	1
Immt	0.00953772	-0.473697	0.305	0.368	1
Rfc5	0.00954492	-0.585998	0.151	0.21	1
Zfp26	0.00960489	-0.818626	0.067	0.115	1
A330040F15Rik	0.00964297	-0.897283	0.074	0.123	1
Hspd1	0.00965697	-0.419064	0.587	0.614	1
1810013L24Rik	0.0096674	-0.606559	0.148	0.207	1
2310057M21Rik	0.00972561	-1.18954	0.027	0.064	1
Rbm19	0.00974029	0.566747	0.128	0.084	1
Hist1h4m	0.00978096	0.564929	0.161	0.113	1
Vps26a	0.00982895	-0.720055	0.081	0.132	1
Smim12	0.00983035	-0.549867	0.114	0.172	1
Uggt1	0.00985212	-0.684456	0.245	0.3	1
Hmgb3	0.00986144	-0.599152	0.178	0.239	1
Lnx2	0.00990375	-0.759199	0.091	0.143	1
Tm9sf4	0.00992153	-0.609255	0.114	0.171	1
Arrdc1	0.00993895	0.358312	0.245	0.183	1
Wbp2	0.00994686	-0.518083	0.151	0.212	1
Aasdhppt	0.00997406	-0.748596	0.087	0.139	1
Mtpap	0.0100121	-0.840292	0.087	0.138	1
Zc3h7a	0.0100257	0.307693	0.507	0.425	1
Dnajc19	0.0100368	-0.339913	0.352	0.419	1
Kmt5a	0.0100467	0.365804	0.279	0.214	1
Dubr	0.0100484	-0.718514	0.087	0.139	1
Slc33a1	0.0100722	-0.835045	0.057	0.102	1
Tcf12	0.0100812	-0.819348	0.309	0.349	1
Ubtf	0.0101007	0.324161	0.416	0.344	1
Senp7	0.0101999	-0.682388	0.164	0.223	1
Prim1	0.0102394	0.433967	0.262	0.2	1
Hspa13	0.0102561	-0.796075	0.077	0.126	1
Ube2k	0.0102901	-0.380732	0.376	0.439	1
Ncoa4	0.0102968	-0.614632	0.07	0.12	1
Pxn	0.0103064	-0.52691	0.138	0.198	1
Sephs2	0.010336	-0.506076	0.161	0.222	1
Exosc7	0.0103542	-0.428385	0.178	0.243	1
Nt5c3b	0.0103636	0.390136	0.305	0.244	1
Lzic	0.010364	-0.629916	0.107	0.162	1
Gabarapl1	0.0104773	-0.715474	0.067	0.115	1
Cenpk	0.0104855	-0.626323	0.091	0.143	1
Tmem156	0.0104892	-1.30399	0.02	0.054	1
Smad2	0.0104943	-0.630113	0.138	0.195	1
Taf9	0.0105088	-1.13221	0.027	0.063	1
Trbv12-2	0.0105141	-2.20352	0.034	0.071	1
Nop58	0.0105358	0.221499	0.483	0.4	1
Abhd5	0.0105391	-1.02079	0.037	0.077	1
Rttn	0.0105443	0.278504	0.171	0.118	1
Oas1a	0.0105622	-0.662145	0.107	0.162	1
Vrk1	0.010574	-0.591431	0.097	0.151	1
Psmb5	0.0106161	0.189135	0.695	0.612	1
Fam102a	0.0106256	-0.576612	0.255	0.314	1
H2-DMa	0.0106518	-0.456615	0.111	0.169	1
Chchd3	0.010684	-0.452132	0.366	0.417	1
Pfkfb3	0.0107077	-0.636531	0.218	0.276	1
Nelfcd	0.0107516	0.378068	0.211	0.154	1
Maea	0.0107655	-0.441662	0.228	0.293	1
Kdm4a	0.0107659	-0.689467	0.081	0.131	1
Selenoi	0.0107839	-0.629161	0.164	0.223	1
Tyw3	0.0107918	1.09593	0.05	0.026	1
Mpg	0.0108068	-0.549376	0.091	0.144	1
Tmem223	0.0108085	-0.475581	0.171	0.234	1
Ppm1k	0.0108105	-0.964624	0.037	0.077	1
Arhgap1	0.0108128	-0.533108	0.128	0.185	1
Tmub1	0.0108216	-0.747183	0.05	0.094	1
Huwe1	0.0108428	-0.665312	0.393	0.428	1
Cit	0.0108722	0.12305	0.289	0.216	1
Tmem65	0.010888	-0.813018	0.067	0.115	1
Dusp19	0.0109048	-0.721662	0.081	0.13	1
Zfp729a	0.0109076	-1.33699	0.02	0.054	1
Nfkb1	0.0109148	-0.456733	0.282	0.349	1
Atp6v0b	0.0109309	-0.326567	0.302	0.376	1
Prdx4	0.0109373	-0.638113	0.107	0.161	1
3110040N11Rik	0.010939	-0.675636	0.131	0.186	1
Mtap	0.0109654	-0.631493	0.138	0.193	1
Abhd12	0.0109666	-0.511736	0.154	0.215	1
Fbxl17	0.0109946	-0.867973	0.326	0.362	1
Dynlt1b	0.0109961	-0.540222	0.141	0.2	1
Plekha2	0.0110017	-0.356071	0.322	0.396	1
Ap3m1	0.011063	-0.683794	0.121	0.176	1
Rnf213	0.0110675	-0.606706	0.393	0.437	1
3110009E18Rik	0.011068	-1.0511	0.034	0.072	1
Atp7a	0.0110684	-1.29199	0.027	0.063	1
Stard10	0.0110741	1.01655	0.05	0.026	1
Gnasas1	0.0111272	0.582796	0.111	0.071	1
Jarid2	0.0111846	-0.608392	0.403	0.445	1
Cdc26	0.0111997	-0.503791	0.205	0.266	1
Aldh3a2	0.0112042	-1.07342	0.034	0.072	1
Ralbp1	0.0112121	0.303713	0.466	0.394	1
Nudcd3	0.0112408	0.282239	0.339	0.27	1
Tbcb	0.011272	0.275126	0.49	0.407	1
Nelfb	0.0112765	0.430115	0.248	0.19	1
Cklf	0.0113076	-0.533466	0.178	0.238	1
Chchd6	0.0113215	0.59872	0.094	0.058	1
Pafah1b1	0.0113308	-0.256314	0.584	0.645	1
Ddi2	0.0113554	-0.68417	0.148	0.204	1
Mcu	0.0113595	-0.744371	0.188	0.244	1
Psat1	0.0113612	-0.571795	0.215	0.274	1
Tbc1d10a	0.0113688	-0.867466	0.05	0.093	1
Hmces	0.0114021	-0.563277	0.111	0.167	1
Tmc6	0.0114136	0.367858	0.208	0.152	1
Secisbp2	0.0114145	-0.571513	0.141	0.199	1
Igfbp7	0.0114171	-0.776843	0.03	0.068	1
Zscan26	0.0114593	-0.997278	0.044	0.085	1
Atp9b	0.0114613	-0.696405	0.238	0.292	1
Cdc20	0.0114992	0.140372	0.252	0.185	1
Slc9a6	0.0115028	-1.22653	0.027	0.062	1
Fancl	0.0115031	-0.698179	0.091	0.142	1
Ptpn7	0.0115246	0.357255	0.409	0.346	1
Prelid1	0.0115378	0.14258	0.95	0.92	1
Stk4	0.0115418	-0.401432	0.513	0.551	1
Chmp6	0.0115497	0.457155	0.211	0.157	1
Cplane1	0.0115509	-0.687626	0.114	0.168	1
Slc15a2	0.0115516	-0.766236	0.07	0.118	1
Ruvbl1	0.0115522	0.348817	0.292	0.227	1
Vps16	0.0115788	0.52495	0.191	0.14	1
Akirin2	0.0115831	-0.793119	0.077	0.125	1
Arhgef6	0.0116129	-0.426775	0.299	0.363	1
Zc3h7b	0.0116247	0.542844	0.148	0.102	1
F2rl2	0.011635	-1.36925	0.02	0.053	1
Dleu2	0.0116454	-0.83398	0.285	0.329	1
Samd3	0.0116525	-1.42525	0.027	0.062	1
Tnk2	0.0116528	0.553684	0.138	0.093	1
Zcchc17	0.0116537	0.281292	0.396	0.326	1
Spryd3	0.0117176	-0.635578	0.084	0.135	1
F8a	0.0117238	-0.835643	0.057	0.101	1
Ppp1r13b	0.0117283	-1.15157	0.034	0.071	1
Srrm2	0.0117424	0.142277	0.862	0.84	1
Pin1	0.011768	-0.401602	0.272	0.337	1
Dcun1d1	0.0117966	-0.53052	0.148	0.207	1
Atp5md	0.0118201	-0.245304	0.634	0.656	1
Ly86	0.0118278	-0.676259	0.077	0.126	1
A530088E08Rik	0.0118609	-1.04515	0.023	0.058	1
Ttll12	0.0118674	0.540027	0.148	0.102	1
Ewsr1	0.0118712	-0.205336	0.49	0.568	1
Trip4	0.011897	-0.677642	0.091	0.142	1
Cd1d1	0.0119191	-1.02079	0.023	0.058	1
Stk26	0.0119284	-0.49902	0.215	0.278	1
Tmem203	0.0119721	-0.696501	0.054	0.098	1
Faah	0.0120177	-0.873622	0.067	0.113	1
Tmem209	0.0120325	-0.592884	0.101	0.155	1
Gps2	0.0120406	0.289909	0.346	0.276	1
Necap2	0.0120434	-0.564062	0.154	0.212	1
Klhl9	0.0120554	-0.789752	0.067	0.113	1
Cd101	0.0120569	-1.07453	0.047	0.088	1
Zc3hav1	0.0120622	-0.315281	0.46	0.53	1
Hnrnpc	0.0120692	-0.291697	0.436	0.505	1
Slc30a7	0.0121033	-0.596843	0.141	0.199	1
Rsph3a	0.0121522	-0.699735	0.047	0.089	1
Reep4	0.0121561	-0.757792	0.154	0.209	1
2010016I18Rik	0.0121599	-1.14331	0.044	0.084	1
Abhd2	0.0122062	-0.649782	0.171	0.228	1
BC147527	0.0122184	-1.01185	0.04	0.08	1
Zdhhc5	0.012249	-0.800498	0.077	0.125	1
Nol11	0.0122719	-0.500453	0.158	0.218	1
Spata6	0.0122793	-0.794274	0.094	0.144	1
Dynlt3	0.012326	-0.699337	0.064	0.11	1
Mcm10	0.0123296	0.570948	0.151	0.105	1
Ppp3cb	0.0123315	-0.491742	0.272	0.334	1
Zfp369	0.01235	-1.25926	0.023	0.057	1
Imp4	0.0123581	-0.435737	0.168	0.23	1
Spag5	0.0123761	0.451869	0.164	0.116	1
Ctla2b	0.0123851	-0.583769	0.161	0.22	1
Plekhm2	0.0123891	0.676366	0.104	0.067	1
Pitpnm1	0.0124152	0.524577	0.148	0.102	1
1110038F14Rik	0.0124217	-0.523005	0.128	0.185	1
Stx8	0.0124859	-0.431768	0.299	0.361	1
Fastkd3	0.0125004	-1.11587	0.027	0.062	1
Ubac2	0.0125347	-0.416582	0.346	0.407	1
Aim2	0.0125353	-0.451534	0.305	0.366	1
Zfp598	0.0125511	0.629336	0.121	0.08	1
Plpp5	0.0125648	-1.02842	0.034	0.071	1
Acadm	0.012584	-0.655204	0.077	0.126	1
5430427O19Rik	0.0126032	-1.1602	0.03	0.066	1
Sike1	0.0126053	-0.595179	0.134	0.19	1
Hspa4	0.0126586	0.186972	0.584	0.508	1
Dcaf15	0.0126621	0.50118	0.185	0.133	1
Tmem43	0.0126845	-0.855855	0.044	0.084	1
Xpr1	0.0126919	-0.762077	0.154	0.208	1
Casd1	0.0126978	-0.89396	0.047	0.088	1
Slc14a1	0.0127056	-1.00313	0.054	0.096	1
Ap4e1	0.0127066	-0.823939	0.054	0.097	1
Mthfd1l	0.0127402	0.11907	0.426	0.345	1
Hook3	0.0127417	-0.66564	0.168	0.223	1
Minpp1	0.0127488	-0.547941	0.121	0.177	1
Rps6ka3	0.0127492	-0.717408	0.386	0.42	1
Eif2s3x	0.0127631	-0.392021	0.272	0.335	1
Rmnd5a	0.0127763	-0.697541	0.104	0.156	1
Rala	0.0127959	-0.463657	0.232	0.293	1
Mfng	0.0128381	-0.661972	0.114	0.167	1
Hnrnpu	0.0128467	0.190558	0.866	0.859	1
Abca7	0.0128733	0.476271	0.164	0.116	1
Grb2	0.0129064	-0.294489	0.5	0.55	1
Nit1	0.01293	-0.662995	0.064	0.11	1
Coil	0.0129425	0.668916	0.097	0.061	1
Triobp	0.0129736	-0.512582	0.104	0.158	1
Slc50a1	0.0129803	-0.506545	0.228	0.288	1
Tomm34	0.0130122	-0.438454	0.154	0.215	1
Zfp983	0.01305	-0.845339	0.047	0.088	1
Lgalsl	0.0130624	-0.873366	0.037	0.075	1
2810004N23Rik	0.0130642	0.436882	0.245	0.19	1
Imp3	0.0130886	-0.440791	0.248	0.312	1
Timm8b	0.013108	-0.475219	0.268	0.326	1
Chmp1b	0.0131097	-0.741772	0.067	0.113	1
Phip	0.0131307	-0.620702	0.309	0.358	1
Txk	0.0131559	-0.607368	0.148	0.204	1
Trim34a	0.0131686	-0.775674	0.101	0.151	1
Mkrn2	0.013173	-0.615079	0.107	0.16	1
Lck	0.0131862	-0.163549	0.849	0.891	1
Mrpl17	0.0131875	0.231072	0.413	0.337	1
Tomm7	0.0131914	-0.263996	0.574	0.612	1
Atp10a	0.0132208	-0.816721	0.383	0.412	1
Fbxo9	0.0132401	-0.588926	0.101	0.153	1
Spag9	0.0132712	-0.504856	0.342	0.392	1
Eprs	0.0133178	0.225069	0.473	0.395	1
Trim24	0.0133648	-0.727593	0.124	0.177	1
Rit1	0.0133651	-0.735823	0.087	0.136	1
Siae	0.0133967	-1.12895	0.023	0.057	1
Comtd1	0.0134148	-0.739042	0.07	0.117	1
Vps28	0.0134303	-0.32501	0.466	0.516	1
Azi2	0.013435	-0.46759	0.245	0.306	1
Gm20275	0.0135787	-1.05811	0.128	0.177	1
Zdhhc15	0.0135796	-0.748243	0.101	0.151	1
Slc35b2	0.0135882	-0.475536	0.148	0.206	1
Slc2a3	0.013616	-0.658979	0.319	0.365	1
Sertad3	0.0136174	-0.862559	0.037	0.075	1
Csk	0.013639	-0.328355	0.336	0.408	1
Alkbh1	0.0136486	0.496799	0.208	0.157	1
Tor3a	0.0136843	-0.745767	0.084	0.132	1
Rbm10	0.0137403	0.440248	0.258	0.201	1
Spint2	0.0137604	-0.469373	0.161	0.22	1
Glod4	0.0137755	-0.530448	0.185	0.242	1
N4bp2l1	0.0137994	-0.804908	0.077	0.124	1
Gnai2	0.0138396	-0.155738	0.909	0.934	1
Dnaja1	0.0138652	-0.359336	0.581	0.621	1
2210016L21Rik	0.0138712	0.387064	0.228	0.172	1
Plcl1	0.0138802	-0.15448	0.248	0.182	1
Naa50	0.0138989	-0.391318	0.262	0.329	1
Babam2	0.0139439	-0.462573	0.329	0.389	1
Atp13a2	0.0139582	0.588067	0.111	0.072	1
Nup35	0.0139775	-0.979704	0.04	0.079	1
Vmp1	0.0140424	-0.409341	0.554	0.57	1
Fam185a	0.0140678	-0.718316	0.087	0.136	1
Sytl3	0.0140902	0.134412	0.48	0.397	1
Rgs19	0.0141011	-0.417657	0.174	0.237	1
Nudt22	0.0141516	-0.975322	0.037	0.075	1
Cyhr1	0.014158	0.538087	0.134	0.092	1
Ccdc59	0.0141596	0.377797	0.393	0.33	1
Rnaseh1	0.0142436	-0.772057	0.074	0.12	1
Thumpd3	0.0142799	-0.475894	0.151	0.209	1
Ywhag	0.0142813	-0.433942	0.228	0.29	1
Brox	0.0142853	-0.674776	0.081	0.129	1
Pacs2	0.014286	0.73307	0.104	0.068	1
Pef1	0.0142952	-0.656763	0.091	0.14	1
Ifit3b	0.0143364	-1.18666	0.037	0.074	1
Usp7	0.0144006	0.306566	0.292	0.227	1
Yars	0.0144106	0.464269	0.258	0.204	1
Creb3	0.0144177	-0.555651	0.111	0.164	1
Zfp322a	0.014439	-0.699735	0.081	0.128	1
Mvk	0.0144888	0.669853	0.104	0.067	1
Rlf	0.0144928	-0.656595	0.315	0.358	1
Traf3ip2	0.0145268	-0.652375	0.094	0.144	1
Gpr65	0.0145402	-0.512656	0.238	0.294	1
Rtf1	0.0145701	0.322358	0.419	0.359	1
Asap2	0.0145762	-1.10928	0.023	0.057	1
Snhg20	0.0145949	0.889399	0.104	0.069	1
Cd7	0.014657	-0.653696	0.114	0.168	1
Kif3b	0.0146902	-0.65931	0.094	0.144	1
Pole4	0.0146955	-0.401726	0.352	0.408	1
Heatr5a	0.0147214	0.4645	0.138	0.094	1
Srsf2	0.0147588	-0.328607	0.527	0.564	1
Hist1h2bk	0.014851	0.476868	0.164	0.118	1
Eif2s1	0.0148865	-0.40709	0.453	0.484	1
Ubap2	0.0148899	0.215299	0.315	0.246	1
Efcab11	0.0149341	-1.07974	0.037	0.074	1
Supt20	0.0149633	-0.445196	0.228	0.289	1
Frs2	0.0149685	-0.775752	0.091	0.139	1
Vps35l	0.0150047	-0.658592	0.114	0.165	1
Rictor	0.0150244	-0.569613	0.188	0.245	1
Vps41	0.015049	-0.565167	0.168	0.225	1
Snapc3	0.0150618	-0.604303	0.151	0.206	1
Zfp775	0.0150765	0.887421	0.057	0.031	1
Fam129a	0.0150825	-0.644255	0.235	0.289	1
Rassf5	0.0150911	-0.454387	0.262	0.322	1
Aspscr1	0.0150916	0.528288	0.198	0.149	1
Gzmf	0.0151075	0.712305	0.117	0.079	1
Dvl2	0.0151149	-1.10017	0.023	0.056	1
Ppih	0.0151415	-0.472731	0.168	0.226	1
Klrb1c	0.015165	-1.32495	0.037	0.074	1
Ptpn9	0.0152204	-0.746354	0.128	0.178	1
Cops7b	0.0152308	-0.788178	0.044	0.083	1
Naga	0.0152628	-0.884093	0.037	0.074	1
Dusp6	0.0152708	-0.540138	0.091	0.141	1
Myc	0.0152815	-0.890186	0.144	0.194	1
Diaph1	0.0153015	-0.425387	0.56	0.588	1
Arhgef12	0.0153023	-0.807522	0.064	0.107	1
Sec11c	0.0153127	-0.223844	0.671	0.708	1
Sec31a	0.0153198	-0.577967	0.185	0.24	1
Usp53	0.0153225	-1.13416	0.03	0.065	1
Maip1	0.0153252	-0.690409	0.077	0.124	1
Taf1b	0.0154217	-0.714509	0.138	0.19	1
Pim2	0.0154602	-0.801725	0.091	0.138	1
Nup205	0.0154699	-0.716303	0.141	0.193	1
Abcc5	0.0154993	-1.22349	0.027	0.06	1
Atp5a1	0.0155012	0.150709	0.792	0.785	1
Stk11	0.0155451	-0.514276	0.138	0.194	1
Cpsf4	0.0156084	-0.617077	0.074	0.12	1
Aptx	0.0156238	-0.61514	0.05	0.091	1
Ctdspl2	0.0156721	0.189056	0.356	0.283	1
Ap4b1	0.015695	-1.12977	0.023	0.056	1
Hspa4l	0.0157467	-0.736015	0.117	0.168	1
Slc35e2	0.0157509	-0.867337	0.05	0.091	1
Sharpin	0.0157551	-0.444822	0.181	0.242	1
Ddx58	0.0158	-0.534901	0.191	0.248	1
Tacc1	0.0158071	0.220678	0.493	0.416	1
Txlng	0.0158238	-0.690466	0.081	0.128	1
Ccdc12	0.0158253	0.207004	0.614	0.523	1
Mindy2	0.0158448	-0.539565	0.198	0.255	1
Btbd7	0.0158774	-0.640431	0.168	0.222	1
Paip1	0.0158888	-0.649897	0.104	0.154	1
Pcna	0.015947	0.155649	0.51	0.417	1
Rnf11	0.0159875	-0.654334	0.077	0.124	1
Virma	0.0160664	-0.484727	0.232	0.29	1
Gspt1	0.0160786	0.272994	0.493	0.426	1
Xiap	0.016089	-0.499939	0.248	0.303	1
Btd	0.0160995	-1.08666	0.03	0.065	1
Gsap	0.0161439	-0.651391	0.168	0.222	1
Alas1	0.0161893	-0.782806	0.054	0.095	1
Mrps22	0.0162163	-0.54158	0.067	0.113	1
Usp5	0.01622	0.447336	0.225	0.172	1
Rexo1	0.01622	0.455373	0.225	0.171	1
Micu3	0.0162275	-0.848279	0.074	0.119	1
Rab6a	0.0162573	-0.616706	0.138	0.191	1
Eif4e3	0.0162611	-0.49221	0.104	0.156	1
Trip12	0.0163032	-0.464386	0.416	0.465	1
Ppp4c	0.0163067	-0.26464	0.5	0.556	1
Cdt1	0.0163478	0.434046	0.232	0.179	1
Gatad1	0.0164369	0.412255	0.275	0.22	1
Cdc27	0.0165574	-0.517628	0.185	0.242	1
Gnl2	0.0165704	0.386311	0.232	0.176	1
9930111J21Rik2	0.0165812	-0.712949	0.111	0.16	1
Manbal	0.0166071	-0.512108	0.121	0.174	1
Numb	0.0166099	-0.742933	0.148	0.199	1
Zwint	0.0166129	-0.382723	0.164	0.226	1
Rtel1	0.0166217	0.582481	0.104	0.068	1
Nudt16l1	0.0166349	-0.568559	0.114	0.166	1
Traf3ip3	0.0166361	-0.397864	0.268	0.33	1
Med16	0.0166728	0.716179	0.114	0.077	1
Fry	0.016675	-0.814814	0.057	0.099	1
Ankib1	0.0166847	-0.59093	0.275	0.324	1
Snw1	0.0167516	-0.313485	0.322	0.39	1
Mlec	0.0167714	0.208388	0.493	0.416	1
Map1s	0.0169011	0.556824	0.124	0.084	1
Dnpep	0.0169459	-0.571847	0.101	0.151	1
Gm17173	0.0169595	-0.791695	0.077	0.122	1
Far1	0.0169763	-0.461365	0.221	0.283	1
Psmc5	0.0170177	0.270807	0.456	0.386	1
Timm8a1	0.0170274	-0.667913	0.185	0.236	1
Ndufaf3	0.0171102	-0.436448	0.168	0.226	1
Taz	0.0171176	-0.904933	0.044	0.082	1
Bcl7c	0.017132	0.217401	0.346	0.274	1
Eif4g1	0.0171645	0.142476	0.567	0.483	1
Szrd1	0.0171707	0.308858	0.342	0.279	1
Xaf1	0.0171997	-0.33091	0.258	0.324	1
Plod2	0.0172055	-0.887615	0.077	0.122	1
Wdr90	0.017348	1.06907	0.06	0.035	1
Pts	0.0173658	-0.645988	0.101	0.149	1
Ptger2	0.0174316	-0.788286	0.07	0.114	1
Psmf1	0.0174343	-0.495758	0.154	0.21	1
Fam160b1	0.0174502	-0.709652	0.077	0.123	1
Bid	0.0174695	-0.794799	0.07	0.114	1
Sap30bp	0.0175685	0.351623	0.245	0.189	1
Mrgbp	0.0175924	-0.880271	0.044	0.082	1
Mrps25	0.0176091	0.410427	0.252	0.197	1
Helz	0.0176828	-0.627332	0.218	0.269	1
Myo9a	0.0176829	-0.71567	0.07	0.115	1
Fam92a	0.017687	-0.473501	0.164	0.221	1
Glb1	0.0177049	-0.511367	0.101	0.152	1
Cul5	0.0177821	-0.552839	0.181	0.236	1
Ap3d1	0.017805	0.489213	0.232	0.179	1
Arel1	0.0178199	-0.714875	0.158	0.208	1
Prpf39	0.0178253	-0.632872	0.114	0.165	1
Dnajb9	0.0178265	-0.95539	0.044	0.081	1
Atl3	0.0178363	-0.43441	0.211	0.27	1
Selplg	0.0178438	-0.212566	0.799	0.833	1
Evl	0.017873	-0.530084	0.238	0.292	1
Zc3h6	0.0179059	-1.00809	0.047	0.085	1
Farsb	0.0179457	-0.444993	0.232	0.29	1
Slc10a3	0.0179702	-1.09643	0.023	0.055	1
Stk19	0.0180041	0.462168	0.228	0.175	1
Vamp3	0.0180052	-0.55523	0.128	0.18	1
Dhcr7	0.0180485	-0.745618	0.057	0.098	1
Ccng1	0.0180553	-0.449774	0.215	0.273	1
Cmpk2	0.0180897	-0.751171	0.044	0.082	1
Yme1l1	0.0181128	-0.517564	0.211	0.266	1
Ciapin1	0.0181158	0.255635	0.453	0.389	1
Slc25a10	0.0181365	0.709875	0.081	0.05	1
Sdhaf2	0.0181716	-0.452402	0.154	0.211	1
Cyfip1	0.0181792	-0.48143	0.121	0.175	1
Nkiras2	0.0181899	-0.887714	0.044	0.081	1
Btbd10	0.018259	-0.496708	0.097	0.146	1
B3galt6	0.0183315	-1.14744	0.02	0.05	1
Gm15494	0.0183356	-0.690531	0.174	0.225	1
Mgst3	0.0183476	-1.09643	0.023	0.055	1
Lrrfip2	0.018358	-0.562565	0.148	0.201	1
Pepd	0.0183872	-0.70557	0.087	0.133	1
Traf5	0.0183882	-0.47042	0.164	0.222	1
Arl8b	0.0183963	-0.475807	0.171	0.226	1
Fam89b	0.0184027	-0.46584	0.208	0.265	1
Scai	0.0184349	-0.793119	0.101	0.148	1
Ethe1	0.018451	-0.793119	0.057	0.098	1
Gbe1	0.0184526	-0.817106	0.077	0.122	1
D630039A03Rik	0.0184689	-0.887489	0.03	0.064	1
Strap	0.018507	-0.343223	0.295	0.356	1
Mogs	0.0185862	0.536677	0.181	0.135	1
Irak2	0.0185972	-0.707072	0.174	0.227	1
Rbm6	0.0186184	-0.612568	0.305	0.35	1
Kpna6	0.0186895	-0.685966	0.074	0.118	1
Sbf1	0.0186901	0.399686	0.198	0.147	1
Hdgfl3	0.0187369	-0.901751	0.064	0.105	1
Nampt	0.0187568	-0.556787	0.168	0.221	1
Ankrd39	0.0188152	0.474083	0.188	0.14	1
Hist1h3i	0.0188231	0.390745	0.255	0.201	1
B230307C23Rik	0.0188317	-0.564806	0.141	0.194	1
Tmem170b	0.0188732	-0.852013	0.047	0.085	1
Exoc2	0.0188999	-0.556907	0.242	0.295	1
Rpl15	0.0189279	-0.112191	1	0.989	1
Maml1	0.0189327	-0.918106	0.05	0.089	1
Scyl1	0.0189335	0.585393	0.148	0.105	1
Txndc17	0.0189396	-0.35049	0.419	0.465	1
1810058I24Rik	0.0189491	-0.358573	0.369	0.423	1
Tagap	0.0190215	-0.634573	0.084	0.13	1
Cab39l	0.0190458	-0.453105	0.138	0.193	1
Rad23a	0.019051	0.439172	0.289	0.235	1
Wdr1	0.0190646	-0.218972	0.611	0.654	1
Patz1	0.0191212	-0.821895	0.04	0.077	1
Cnpy4	0.0191255	-1.10763	0.023	0.055	1
Kdm4d	0.0191946	-1.27921	0.023	0.054	1
Sugt1	0.0192218	-0.267268	0.419	0.477	1
Epc2	0.0192242	-0.747183	0.141	0.19	1
Cyren	0.0193318	-0.975322	0.02	0.05	1
Cenpa	0.0193462	-0.640993	0.5	0.517	1
Zfp87	0.0193526	-0.865269	0.047	0.085	1
Sntb2	0.0193534	-0.681417	0.154	0.205	1
Il6st	0.0194025	-0.850532	0.07	0.113	1
Kmt5c	0.0194146	-1.03823	0.027	0.059	1
Iqgap1	0.0194276	-0.376398	0.755	0.767	1
Eci2	0.0194523	-0.391646	0.158	0.216	1
Ddit4	0.0194657	-0.701101	0.185	0.235	1
Gm16675	0.0194684	-0.963866	0.027	0.059	1
Tcp11l2	0.019536	-1.03476	0.023	0.055	1
Otulinl	0.019596	-0.411677	0.305	0.363	1
Nudt19	0.0196171	-0.509326	0.168	0.222	1
Map4k2	0.0196311	-0.484488	0.128	0.181	1
D6Wsu163e	0.0196375	-0.793119	0.02	0.05	1
Nfkbil1	0.0196444	0.481163	0.262	0.212	1
Tubgcp5	0.0197289	-0.736535	0.064	0.106	1
Fntb	0.0197676	-0.883778	0.054	0.093	1
Apc	0.0197963	-0.630036	0.232	0.283	1
Irf8	0.019821	-0.423031	0.463	0.503	1
Mcm6	0.0198256	0.243112	0.537	0.477	1
Neu1	0.0198309	-0.514818	0.047	0.086	1
Hdac3	0.0198394	-0.534063	0.117	0.168	1
Cops4	0.0198678	-0.385842	0.285	0.344	1
Bdh1	0.0198843	-0.598207	0.084	0.13	1
Frmd8	0.01989	-0.413645	0.134	0.188	1
Cep57	0.0198993	-0.416409	0.215	0.275	1
Alg9	0.0199556	-0.911439	0.047	0.085	1
Dipk2a	0.0200641	-1.0227	0.034	0.068	1
Tbc1d15	0.0200794	-0.518458	0.134	0.186	1
Tmem126b	0.0201102	-0.593157	0.057	0.098	1
Zbtb38	0.0201369	-0.564402	0.242	0.293	1
Arl5b	0.0202069	-0.788286	0.067	0.109	1
Acad8	0.0202365	-0.959843	0.023	0.054	1
Hdhd5	0.0203278	-0.595179	0.077	0.122	1
Adam19	0.0203383	-0.547272	0.383	0.427	1
Naf1	0.0203636	-0.64483	0.057	0.098	1
Tspyl1	0.0203723	-0.620191	0.114	0.163	1
Acot7	0.0203847	0.225682	0.477	0.402	1
Kidins220	0.0203914	-0.54762	0.205	0.259	1
Ahcyl2	0.0204352	-0.617982	0.181	0.234	1
Zfp157	0.0204635	-1.09643	0.023	0.054	1
Ate1	0.0205066	0.452915	0.181	0.134	1
Nme7	0.0205219	-0.933981	0.044	0.08	1
Zcrb1	0.0205425	-0.319748	0.352	0.411	1
Kmt2a	0.0205527	-0.600262	0.406	0.429	1
Zkscan6	0.0205753	-1.06571	0.027	0.059	1
Ccr7	0.0207369	-1.58206	0.037	0.071	1
Hsd17b12	0.0208106	-0.45047	0.262	0.315	1
Fosl2	0.0208571	-0.71717	0.094	0.14	1
Il15ra	0.0209371	-0.783496	0.084	0.128	1
Yy1	0.0209432	0.122552	0.473	0.392	1
Kmt2c	0.0209463	-0.65931	0.205	0.254	1
Rfk	0.0209935	-0.470797	0.138	0.19	1
Crtap	0.0210051	-0.777459	0.06	0.101	1
Tbrg1	0.0210446	0.304298	0.406	0.345	1
Thyn1	0.0211312	-0.529568	0.128	0.179	1
Isca1	0.0211498	-0.536482	0.141	0.193	1
Gorasp2	0.0212027	-0.350901	0.262	0.322	1
Ugp2	0.0212409	-0.544577	0.191	0.245	1
Fam32a	0.0212771	-0.524018	0.208	0.26	1
Haus8	0.021285	-0.592348	0.091	0.137	1
Peak1	0.0213165	0.188265	0.674	0.604	1
Pdrg1	0.021318	-0.418694	0.134	0.188	1
Sys1	0.0213242	0.270899	0.426	0.362	1
Ier3	0.0213247	-0.658914	0.074	0.117	1
Rps6ka1	0.0213459	-0.348428	0.356	0.415	1
Mrpl18	0.0213564	0.274508	0.557	0.498	1
Gtpbp1	0.0213744	0.493397	0.215	0.167	1
Srprb	0.0213806	-0.595179	0.091	0.137	1
Kctd13	0.021399	-0.841617	0.047	0.084	1
Ndufaf5	0.0214229	-0.628732	0.074	0.117	1
Comt	0.0214493	0.319156	0.329	0.267	1
Stx4a	0.02155	0.41625	0.228	0.177	1
Scaf1	0.0215579	0.374714	0.279	0.224	1
CAAA01147332.1	0.0216087	0.772161	0.084	0.053	1
Aggf1	0.021639	-0.190248	0.235	0.307	1
Cmah	0.0216868	-1.04688	0.064	0.103	1
Hagh	0.0218245	-0.782198	0.054	0.092	1
Rilpl2	0.0218253	-0.405747	0.362	0.415	1
Mrps9	0.0218928	-0.56921	0.188	0.239	1
4930579G24Rik	0.0219454	-0.753269	0.047	0.084	1
Cndp2	0.0219632	0.297527	0.339	0.281	1
Ppig	0.0219998	0.256645	0.51	0.444	1
Fcho1	0.0220574	0.417793	0.248	0.197	1
Slc17a5	0.0220954	-0.95066	0.027	0.058	1
Phf8	0.0220972	-0.580966	0.151	0.202	1
Thap2	0.0221466	-0.781512	0.047	0.084	1
Lemd2	0.0221549	0.614539	0.094	0.061	1
Ppa2	0.0221606	-0.665446	0.107	0.154	1
Slco3a1	0.0222357	-0.746537	0.121	0.169	1
Mtf1	0.0223154	-0.528778	0.094	0.141	1
Alg14	0.0223432	-0.829645	0.06	0.1	1
Pmvk	0.0223985	0.380488	0.238	0.185	1
Rtcb	0.0224438	0.285432	0.403	0.34	1
Vcpip1	0.022463	-0.524953	0.144	0.197	1
Eif4ebp1	0.0224811	-0.56625	0.111	0.16	1
Rnf103	0.0225287	-0.912471	0.03	0.063	1
Usp22	0.0225625	-0.946828	0.04	0.075	1
Shc1	0.022635	-0.708669	0.074	0.116	1
Tgfbr2	0.0226382	-0.497571	0.386	0.426	1
Tbx21	0.0226749	-0.402463	0.406	0.453	1
Nploc4	0.0226935	0.344385	0.198	0.148	1
Tardbp	0.0227591	0.267911	0.379	0.32	1
Ccni	0.022776	-0.328057	0.389	0.44	1
Vps18	0.0228192	0.818512	0.064	0.038	1
Lyrm2	0.022858	-0.542516	0.094	0.141	1
Usp8	0.0229295	-0.582645	0.151	0.202	1
Aco1	0.0229484	-0.939134	0.04	0.075	1
Uqcrc1	0.0229824	-0.266536	0.43	0.479	1
Mapk14	0.0230248	0.226017	0.362	0.294	1
Tmsb15b1	0.0230335	-1.02079	0.027	0.058	1
Osbpl7	0.023128	0.597098	0.101	0.067	1
Galnt11	0.0231314	-0.637	0.07	0.113	1
Ralgapb	0.023165	-0.593547	0.148	0.198	1
Aplp2	0.0232114	-0.549072	0.201	0.254	1
Lpcat3	0.0232297	-0.590585	0.107	0.155	1
Bbx	0.0232438	-0.528604	0.191	0.245	1
Edem2	0.0232762	-0.517579	0.124	0.174	1
Endov	0.0232829	0.750816	0.074	0.045	1
Pik3r5	0.0232983	-0.80627	0.131	0.177	1
Tfdp1	0.0233032	-0.49806	0.255	0.306	1
Dstn	0.02331	-0.682642	0.104	0.15	1
Helz2	0.0233763	-0.632512	0.138	0.186	1
Rufy1	0.0234267	-0.786166	0.047	0.084	1
Pank2	0.0234584	-0.400171	0.208	0.265	1
Alkbh6	0.0234729	-0.727395	0.06	0.1	1
Fam204a	0.0234866	-0.439426	0.208	0.264	1
Tg	0.023513	-0.74699	0.131	0.178	1
Slc16a3	0.0235184	-0.586876	0.225	0.274	1
Ube2g1	0.0235481	-0.559875	0.211	0.263	1
Vcpkmt	0.0235505	-0.452082	0.168	0.222	1
Surf4	0.0236029	-0.299387	0.275	0.338	1
Ypel2	0.023677	-0.913709	0.023	0.053	1
Fip1l1	0.0237	-0.425496	0.346	0.394	1
Nin	0.0237038	-0.560828	0.198	0.249	1
Dhx35	0.0237335	-1.00597	0.03	0.062	1
Snx11	0.0237432	0.556824	0.097	0.064	1
Rmi2	0.023747	0.51806	0.168	0.124	1
Foxn2	0.023772	-0.696129	0.171	0.219	1
Mak16	0.0238041	0.249077	0.372	0.308	1
Pskh1	0.0238622	-0.973098	0.034	0.066	1
Lamtor2	0.0238623	-0.27938	0.362	0.422	1
Abhd10	0.023874	-0.733495	0.06	0.1	1
Ppp6r1	0.023878	0.339969	0.242	0.188	1
Mtfmt	0.0238882	-0.595179	0.074	0.117	1
Rb1	0.0239182	-0.74163	0.144	0.191	1
Slc35e1	0.0239651	0.649009	0.141	0.102	1
Cd81	0.0240428	-1.4964	0.023	0.053	1
S100pbp	0.024055	-0.621733	0.107	0.154	1
Socs3	0.0241059	-1.02842	0.034	0.066	1
Slc26a2	0.0242209	-0.753745	0.057	0.096	1
Pdk3	0.0242945	-0.512373	0.178	0.23	1
Fmnl1	0.0243824	0.161017	0.617	0.528	1
Tln1	0.0244038	0.142685	0.826	0.8	1
Tmem129	0.0244475	-1.04299	0.023	0.053	1
Tor1b	0.0244923	-0.677642	0.074	0.116	1
Gm10053	0.0247354	-0.517657	0.319	0.356	1
Tnfsf9	0.0247354	-1.01118	0.034	0.066	1
Wdr20	0.0247962	-0.755644	0.104	0.149	1
Trappc11	0.0248163	-0.707389	0.06	0.1	1
Phtf2	0.0248511	-0.51943	0.107	0.155	1
Gnas	0.0248524	0.115345	0.896	0.884	1
Eif1a	0.0248957	-0.381128	0.248	0.304	1
Fam149b	0.0250016	-0.68853	0.064	0.104	1
Habp4	0.0250947	0.672491	0.097	0.064	1
Spata13	0.0251016	-0.590027	0.282	0.326	1
Mthfs	0.0251202	-0.424355	0.151	0.206	1
Fam104a	0.0251495	-0.386179	0.235	0.291	1
Rexo2	0.0251802	0.194146	0.473	0.4	1
Gbf1	0.0251908	-0.540615	0.228	0.278	1
Tesk1	0.0252368	0.913057	0.06	0.036	1
Atp6v0d1	0.0252649	-0.277973	0.211	0.274	1
Dhx15	0.0252651	0.268444	0.419	0.352	1
Cep89	0.0253018	0.548703	0.124	0.087	1
Parp8	0.0253292	-1.04984	0.141	0.184	1
Ube2o	0.0253556	0.663014	0.084	0.054	1
Itgal	0.0253568	-0.339879	0.614	0.64	1
Bet1	0.0253897	-0.435495	0.087	0.133	1
Haus3	0.025426	-0.59624	0.124	0.172	1
Sfxn2	0.0254375	-0.986688	0.03	0.062	1
Dnlz	0.025453	0.482655	0.225	0.177	1
Por	0.0254855	0.28953	0.211	0.16	1
H2afv	0.0255044	-0.465421	0.513	0.534	1
Hnrnpl	0.0255116	-0.12942	0.681	0.747	1
Mrpl45	0.0255124	0.347233	0.232	0.18	1
Gm14377	0.0255131	-0.963866	0.027	0.057	1
Ssr1	0.0255682	-0.360658	0.242	0.3	1
Coro2a	0.0255978	0.182533	0.463	0.401	1
Uckl1	0.0256181	-0.625714	0.064	0.104	1
Egfl7	0.0256681	0.972416	0.05	0.028	1
Itgb3bp	0.0256727	-0.642143	0.07	0.112	1
Eed	0.0257224	0.360171	0.326	0.269	1
Pikfyve	0.0257283	-1.01673	0.04	0.074	1
Cln6	0.0257776	-0.774503	0.034	0.066	1
Araf	0.0257938	-0.502699	0.138	0.188	1
Bicdl1	0.0258799	-0.924802	0.03	0.062	1
Lrch3	0.0259376	-0.655204	0.248	0.293	1
Hs3st3b1	0.0259561	-1.23223	0.023	0.052	1
Zfp182	0.0259953	-0.678856	0.101	0.145	1
Cdk13	0.026004	-0.585976	0.305	0.348	1
Nhlrc3	0.0260298	-0.537464	0.044	0.079	1
Syap1	0.0260379	-0.508816	0.124	0.173	1
Commd5	0.0260408	-0.671618	0.06	0.099	1
Hist2h2bb	0.0260464	0.568448	0.185	0.141	1
Wdr37	0.0260816	-0.558654	0.114	0.161	1
Usp37	0.0261172	-0.606139	0.148	0.197	1
Thy1	0.0261334	-0.163875	0.966	0.966	1
Actr6	0.0261531	-0.816706	0.044	0.079	1
Bicral	0.0261928	-0.788487	0.074	0.114	1
Tmco6	0.0263099	-0.865269	0.04	0.074	1
Trgv2	0.0263138	-1.81555	0.027	0.056	1
Sell	0.0263703	-1.05975	0.034	0.066	1
Insl6	0.0263957	-0.663635	0.07	0.111	1
Tmem62	0.0264261	-0.727395	0.057	0.095	1
Hivep3	0.0264331	-0.772735	0.154	0.201	1
3300005D01Rik	0.0264577	0.862927	0.05	0.028	1
Mbnl3	0.0264659	-0.596984	0.128	0.176	1
Eif3g	0.0264973	0.220525	0.399	0.33	1
Fdps	0.0265236	0.326211	0.302	0.247	1
Zranb2	0.0265618	0.28986	0.359	0.299	1
Zhx2	0.0266606	-1.13545	0.023	0.052	1
D030028A08Rik	0.0267502	0.874306	0.054	0.031	1
Birc2	0.0268272	-0.47035	0.087	0.132	1
Sh3bgrl3	0.0268835	-0.186707	0.99	0.979	1
Ammecr1	0.0268872	-0.657464	0.07	0.111	1
Ip6k2	0.0268935	-0.564121	0.081	0.124	1
Dimt1	0.0269113	-0.625174	0.06	0.099	1
Dclre1b	0.0269143	-0.882756	0.027	0.057	1
Toe1	0.0269544	-0.675636	0.06	0.099	1
Scpep1	0.0271409	-0.559089	0.07	0.112	1
Stx6	0.0271421	-0.513585	0.128	0.176	1
Ptprj	0.0271505	-0.580569	0.272	0.318	1
Cops6	0.0271595	-0.278952	0.315	0.375	1
Cdca5	0.0272052	0.470804	0.151	0.11	1
Tbc1d13	0.0272628	0.557736	0.097	0.065	1
Samd8	0.0273373	-0.745618	0.054	0.091	1
Zfp280c	0.0273787	-0.578332	0.104	0.15	1
Hnrnpul2	0.0273792	0.209464	0.47	0.406	1
E2f2	0.0273812	0.471989	0.198	0.153	1
Rab1a	0.0273839	-0.386424	0.302	0.356	1
Traf4	0.0273967	-0.499104	0.054	0.092	1
Gba2	0.0274181	0.722512	0.077	0.049	1
Ccdc186	0.0275309	-0.681644	0.094	0.137	1
Sptbn1	0.0275443	-0.514103	0.366	0.406	1
Ppm1m	0.027593	-0.529196	0.07	0.112	1
Med1	0.0276951	-0.451069	0.158	0.208	1
Arfrp1	0.0278127	-0.424696	0.168	0.221	1
Dnajc3	0.0278428	-0.329195	0.403	0.448	1
Reps1	0.0279188	-0.666467	0.161	0.208	1
Med14	0.0279249	-0.577762	0.322	0.363	1
Zfp426	0.0279581	-0.774503	0.06	0.098	1
Nucb1	0.0279584	0.195574	0.554	0.483	1
Slc35a2	0.0279823	-0.970787	0.027	0.057	1
Stx18	0.0280707	-0.553151	0.121	0.168	1
Vps13b	0.0281183	-0.71929	0.383	0.396	1
Amdhd2	0.0281904	-0.672624	0.077	0.118	1
Eef1e1	0.0282016	-0.479534	0.178	0.229	1
Clec2d	0.0282184	-0.263307	0.443	0.505	1
Nsun2	0.0282851	0.270406	0.359	0.297	1
Ralgapa1	0.0283315	-0.663659	0.211	0.256	1
Rad1	0.0283492	-0.616241	0.067	0.107	1
Depdc5	0.028432	0.263721	0.211	0.161	1
Tmem68	0.0286117	-0.758942	0.074	0.114	1
Sidt1	0.0286604	-0.629768	0.104	0.149	1
Atp11c	0.0286967	-0.671463	0.107	0.152	1
Rrp8	0.028697	0.395756	0.171	0.127	1
Exosc4	0.0287457	0.438694	0.282	0.23	1
Dhx30	0.0287567	0.353609	0.205	0.156	1
Snx1	0.0288189	-0.316979	0.215	0.273	1
Tmem109	0.0289744	-0.421803	0.168	0.22	1
Cop1	0.0290053	-0.659128	0.181	0.228	1
R3hcc1l	0.0290409	-0.634421	0.141	0.188	1
Plod3	0.029071	-0.914276	0.037	0.069	1
Lats2	0.02916	-0.883778	0.054	0.09	1
Smu1	0.0292134	-0.397441	0.268	0.32	1
Snrpb2	0.0292358	-0.32406	0.215	0.272	1
Tubb4b	0.0292715	-0.247633	0.628	0.524	1
G3bp1	0.0292898	-0.364128	0.527	0.54	1
Wrn	0.0293405	-0.568828	0.218	0.265	1
Gm5547	0.0294935	-0.773401	0.054	0.09	1
Ythdf3	0.0295128	-0.55637	0.211	0.259	1
Ppp1r15a	0.0295129	-0.746683	0.05	0.086	1
Tespa1	0.0295296	-1.04688	0.034	0.065	1
Ncf4	0.0295576	-0.327178	0.235	0.293	1
Mta3	0.0295648	-0.559156	0.349	0.385	1
Ilvbl	0.0296728	-0.51497	0.091	0.134	1
Fam13b	0.0296842	-0.524319	0.148	0.197	1
Pfdn4	0.0297098	-0.472613	0.158	0.208	1
Akt3	0.0297187	-0.825395	0.148	0.192	1
Alkbh7	0.0297544	-0.664221	0.054	0.09	1
Scfd2	0.0297928	-0.502853	0.151	0.201	1
Pfdn1	0.029793	0.221361	0.463	0.395	1
Apex2	0.029871	-0.675211	0.101	0.144	1
Mob2	0.0298772	-0.416	0.195	0.248	1
Poll	0.0299055	0.719694	0.067	0.041	1
Nat10	0.0299544	0.37734	0.158	0.115	1
Gstcd	0.0299686	0.206329	0.205	0.154	1
Tcf3	0.0301219	-0.448681	0.158	0.209	1
Kif5b	0.0301267	-0.2749	0.497	0.547	1
Tbc1d10c	0.0302405	0.251223	0.523	0.473	1
Pdcd2l	0.0302458	-0.606206	0.07	0.11	1
Arl4c	0.0302552	-0.338304	0.134	0.185	1
Zdhhc24	0.0302644	-0.992428	0.027	0.056	1
Casc4	0.0303171	0.519591	0.114	0.079	1
Nsmce4a	0.0303213	-0.271401	0.279	0.338	1
Ap1s2	0.0303386	-0.416652	0.128	0.177	1
Parg	0.0303555	-0.534217	0.168	0.217	1
Spata5l1	0.0303844	-1.00756	0.023	0.051	1
Exoc4	0.0304038	-0.702195	0.453	0.466	1
Dusp14	0.0304415	-0.959843	0.027	0.056	1
Tmx4	0.0304908	-0.776583	0.054	0.09	1
Prpf40a	0.0305409	-0.276209	0.53	0.569	1
Tmed3	0.0305521	0.248235	0.292	0.233	1
Yipf6	0.030594	-0.625412	0.077	0.118	1
Kbtbd2	0.0306734	-0.547874	0.091	0.133	1
Creg1	0.0307479	-0.703543	0.074	0.113	1
Man1b1	0.0307495	0.454148	0.131	0.093	1
Prmt6	0.0307922	-0.833647	0.023	0.052	1
Med13	0.0308062	-0.516796	0.248	0.299	1
Dnah8	0.0309226	-0.80784	0.07	0.109	1
Ciao1	0.0309536	-0.648495	0.081	0.121	1
Tnfrsf1b	0.030965	-0.453781	0.332	0.376	1
Mtr	0.0310622	0.420821	0.148	0.107	1
Alkbh4	0.0310886	-0.775752	0.047	0.081	1
Cstf2t	0.0311333	0.562362	0.094	0.062	1
Ubash3b	0.0311371	-0.540249	0.708	0.697	1
Asb3	0.0311423	-0.581759	0.164	0.212	1
Tor1aip2	0.0311436	-0.357205	0.242	0.296	1
Tpgs2	0.031177	-0.633825	0.081	0.121	1
Ten1	0.0311901	0.376113	0.309	0.258	1
Med20	0.031213	-0.545191	0.05	0.086	1
Galnt10	0.0312757	-0.824828	0.04	0.073	1
Rbbp8	0.0312825	0.217905	0.319	0.261	1
Sfxn3	0.0313112	-0.677642	0.047	0.082	1
Eny2	0.0313476	-0.308558	0.289	0.348	1
Upf2	0.0314107	-0.530084	0.134	0.181	1
Dgke	0.0314381	-0.882756	0.04	0.073	1
Osbpl8	0.0314493	-0.597137	0.342	0.378	1
Cds2	0.0315102	-0.515605	0.168	0.217	1
Nars	0.0315105	0.289831	0.342	0.284	1
Hmmr	0.0315893	0.145195	0.265	0.205	1
Dnajc2	0.0316503	0.143894	0.523	0.439	1
Ypel5	0.0316571	-0.536514	0.091	0.133	1
Retreg3	0.0316719	-0.626658	0.124	0.169	1
Ifitm10	0.0317723	-0.579536	0.091	0.133	1
Rusc1	0.0318029	-0.530084	0.06	0.099	1
Rrs1	0.0318044	0.335779	0.208	0.16	1
Wdr95	0.0319491	-0.46561	0.232	0.284	1
Smim15	0.0320037	-0.461913	0.144	0.192	1
Madd	0.0320389	0.252897	0.285	0.228	1
Med19	0.0320747	-0.561449	0.084	0.126	1
Fbh1	0.0321792	-0.822866	0.05	0.085	1
Nefh	0.0322103	0.419987	0.131	0.093	1
Prpf18	0.0322371	-0.452988	0.198	0.249	1
Fos	0.0322592	-0.885237	0.04	0.073	1
Uhrf1	0.0323689	0.333361	0.289	0.235	1
Ptms	0.0324064	-0.259121	0.634	0.664	1
Msi2	0.0324114	-0.652941	0.446	0.465	1
Tmem237	0.0324184	-0.80163	0.04	0.073	1
Dennd4a	0.0324374	-0.586943	0.641	0.631	1
Vcl	0.032462	-1.15877	0.023	0.051	1
Flot1	0.032465	-0.59844	0.121	0.165	1
Ncoa5	0.0324748	-0.712483	0.077	0.117	1
Ubr5	0.032509	-0.535591	0.413	0.44	1
Akr1e1	0.0325227	-0.854401	0.04	0.073	1
Mia2	0.0326094	-0.432346	0.245	0.298	1
Vps13d	0.0326456	-0.494961	0.191	0.24	1
Eloc	0.0327001	-0.249592	0.523	0.574	1
Lrrc57	0.0327027	-0.755644	0.034	0.064	1
Smad3	0.0327704	-1.03697	0.027	0.055	1
Rapgef5	0.0328055	0.729783	0.06	0.036	1
Eif4b	0.0328131	0.215106	0.48	0.422	1
Rabac1	0.0328219	-0.365321	0.339	0.393	1
Mbnl2	0.0328523	-0.4226	0.228	0.278	1
Exoc6b	0.0329059	-0.577065	0.081	0.121	1
Trappc2	0.0329614	-0.807277	0.04	0.073	1
Chn2	0.0329838	-0.754695	0.181	0.228	1
Mtmr1	0.0329917	-0.431022	0.181	0.233	1
Fam53b	0.0330268	0.664464	0.121	0.086	1
Taf1c	0.0330817	0.650023	0.104	0.071	1
Nt5c2	0.0330902	-0.69686	0.091	0.132	1
Echs1	0.0331073	-0.435225	0.131	0.179	1
Nifk	0.0331718	-0.627382	0.141	0.185	1
Tapt1	0.0331723	-0.68478	0.084	0.124	1
Gch1	0.0332225	-0.558748	0.134	0.181	1
Osbp	0.0333252	0.481589	0.128	0.091	1
Gcfc2	0.0333917	-0.788487	0.047	0.081	1
Wtap	0.0334642	-0.4678	0.211	0.261	1
Rgs8	0.0335117	0.180078	0.195	0.146	1
Iqsec1	0.0335874	0.2993	0.242	0.192	1
Lcmt1	0.0336065	-0.345894	0.117	0.165	1
Trerf1	0.0336241	0.137652	0.329	0.276	1
Ddx47	0.0336475	-0.406219	0.205	0.257	1
Htra2	0.0337148	-0.587074	0.06	0.098	1
Slc7a6	0.0337296	-0.611833	0.107	0.151	1
Ndufb6	0.0337444	-0.286543	0.48	0.521	1
Hltf	0.0337524	-0.51249	0.185	0.234	1
Clasrp	0.0337844	0.423999	0.151	0.111	1
Fam172a	0.0337895	-0.560541	0.443	0.475	1
Mrps31	0.0338764	-0.610375	0.077	0.117	1
Glud1	0.03389	-0.286392	0.493	0.533	1
P2ry10	0.0339416	-0.452759	0.134	0.183	1
Gnpat	0.033967	-0.599152	0.101	0.143	1
Map2k5	0.0340831	-0.546958	0.185	0.233	1
Vat1	0.0340909	0.72538	0.087	0.058	1
Sun1	0.0341222	-0.738842	0.077	0.116	1
Ccdc86	0.0341511	0.44559	0.164	0.123	1
Spopl	0.0341755	-0.601354	0.131	0.175	1
Rsl24d1	0.0342302	-0.374715	0.185	0.236	1
Cd80	0.0342431	0.353776	0.138	0.099	1
Paox	0.0342683	-0.753111	0.047	0.081	1
Ints7	0.0342728	0.329217	0.228	0.179	1
Plrg1	0.0344024	-0.529368	0.094	0.136	1
Sav1	0.0344117	-0.851671	0.04	0.072	1
Eif2b2	0.0344244	0.29115	0.272	0.219	1
Gdi1	0.0344365	-0.578994	0.087	0.129	1
4933434E20Rik	0.0344663	-0.491903	0.131	0.177	1
Slc39a7	0.0345625	-0.48332	0.121	0.166	1
Dpp4	0.0345759	-0.600222	0.228	0.272	1
Zfp386	0.0346071	-0.724947	0.044	0.077	1
Spen	0.034618	0.241678	0.235	0.184	1
Arl15	0.0346567	-0.635396	0.383	0.41	1
AI504432	0.0347012	-0.697541	0.104	0.146	1
Uhrf1bp1l	0.0347014	-0.424193	0.181	0.234	1
Eif3a	0.0347661	0.181007	0.728	0.689	1
Pum3	0.0347868	0.308455	0.285	0.233	1
Slc30a6	0.0348618	-0.681453	0.064	0.101	1
Cyp4v3	0.0349631	-0.923621	0.04	0.072	1
Rcsd1	0.0350518	-0.557245	0.181	0.229	1
Smn1	0.0350613	-0.4394	0.148	0.196	1
Pnpla2	0.0350815	-0.424554	0.154	0.204	1
Lcorl	0.0351039	-0.633617	0.164	0.211	1
Entpd7	0.0351137	-0.912471	0.034	0.064	1
Zzz3	0.0351292	-0.59446	0.164	0.21	1
Anp32e	0.0352076	-0.321241	0.54	0.566	1
Edc4	0.03521	0.498738	0.131	0.094	1
Abhd8	0.0353281	0.472137	0.218	0.173	1
Slmap	0.0353657	-0.605479	0.225	0.268	1
Pou2f2	0.0354128	-0.849347	0.06	0.096	1
Sv2c	0.0354236	-0.76583	0.074	0.112	1
Ranbp9	0.0354995	-0.565122	0.262	0.305	1
Cdkn2d	0.035557	-0.516969	0.188	0.235	1
G2e3	0.0356481	-0.712288	0.117	0.16	1
Coa6	0.0356952	-0.453746	0.121	0.167	1
Prmt3	0.0357505	-0.602775	0.117	0.161	1
Fbxo3	0.0358329	-0.449164	0.128	0.174	1
Racgap1	0.0358655	0.20387	0.336	0.274	1
Caml	0.0358753	-0.661045	0.05	0.085	1
Gm14410	0.0358815	-0.657464	0.03	0.06	1
Wdr26	0.0358949	-0.370851	0.275	0.329	1
Zfp995	0.0358964	-0.780735	0.034	0.064	1
Dop1a	0.0359651	-0.687994	0.077	0.116	1
9430038I01Rik	0.0360024	0.737396	0.091	0.061	1
Hist1h3g	0.0360763	0.670687	0.097	0.066	1
Cdipt	0.0361552	-0.352066	0.185	0.238	1
Fyttd1	0.0361821	-0.548562	0.117	0.161	1
Crybg1	0.0362465	0.281831	0.312	0.257	1
Ppp2r3c	0.0362488	-0.485844	0.074	0.114	1
Cpsf1	0.0363148	0.38919	0.164	0.123	1
Tspyl3	0.0363894	-0.879275	0.03	0.059	1
Phf21a	0.0364145	-0.665752	0.238	0.281	1
Csnk2a2	0.0364149	0.329053	0.181	0.137	1
Tceal9	0.0364509	-0.436235	0.188	0.238	1
Cdc5l	0.0365422	0.28921	0.43	0.38	1
Chmp7	0.036569	0.497166	0.117	0.083	1
Zfp553	0.0366479	0.647258	0.084	0.055	1
Lrp10	0.0367341	0.184499	0.567	0.511	1
Csde1	0.0367698	0.209237	0.483	0.419	1
Mfsd8	0.0368585	-0.777177	0.04	0.072	1
Ppp1r12c	0.0369111	0.427904	0.181	0.139	1
Fbrs	0.036938	0.480769	0.121	0.086	1
Pold4	0.0369406	-0.496401	0.232	0.278	1
Cerk	0.0369422	-0.684696	0.047	0.08	1
Copb2	0.0370347	-0.291892	0.305	0.362	1
Dcp1a	0.0371218	-0.610527	0.128	0.171	1
Kif18b	0.0372294	0.461065	0.117	0.083	1
Tmem248	0.0372538	0.359258	0.289	0.237	1
Golph3	0.0373165	-0.584363	0.205	0.248	1
Sacm1l	0.0373406	-0.453642	0.218	0.268	1
Dpy19l4	0.0373484	-0.801502	0.07	0.107	1
Pxmp4	0.0373607	-0.36901	0.077	0.117	1
Surf2	0.037376	-0.560494	0.077	0.116	1
Setd5	0.037411	-0.511043	0.413	0.441	1
Melk	0.0374503	-0.638716	0.07	0.108	1
Eaf1	0.037489	-0.742378	0.074	0.111	1
Snx6	0.0375109	-0.329842	0.305	0.359	1
Tars	0.0375896	0.345103	0.272	0.222	1
Fam76b	0.0376164	-0.326071	0.181	0.234	1
Ctbs	0.0376694	-0.91522	0.027	0.054	1
Cdkn2aip	0.0377805	-0.554295	0.054	0.089	1
Psmd5	0.0377812	-0.465399	0.121	0.166	1
Hps5	0.0377874	-0.712575	0.05	0.084	1
