## Supplementary material for "Dietary Restriction Enhances CD8⁺ T Cell Ketolysis to Limit Exhaustion and Boost Anti-Tumor Immunity": Table S4 (part 3 of 3)

### Sheet: Cluster 5 (continued)
Gene	p_val	avg_log2FC	pct.1	pct.2	p_val_adj
Ktn1	0.0379793	-0.585076	0.171	0.214	1
Pip4k2a	0.0380698	-0.535716	0.5	0.509	1
Oxld1	0.0380795	-0.640742	0.027	0.055	1
Cnot4	0.038108	-0.470081	0.305	0.351	1
Wdr92	0.0381483	-0.591317	0.064	0.1	1
Nipsnap1	0.038192	-0.580966	0.07	0.108	1
Tcf7	0.0382817	-1.09668	0.047	0.079	1
Txnrd1	0.0383216	0.306303	0.339	0.286	1
Eif4a2	0.0383233	-0.223559	0.208	0.265	1
Tnfrsf9	0.0383835	-0.386049	0.732	0.739	1
Asb6	0.03841	-0.686054	0.06	0.096	1
Bcl3	0.0384435	-0.488371	0.178	0.224	1
Naa38	0.0384581	-0.374833	0.312	0.358	1
Ric8b	0.0385219	-0.550602	0.074	0.112	1
Rab10os	0.0387216	-0.471191	0.07	0.109	1
Pmpca	0.038973	-0.491903	0.134	0.179	1
Kpnb1	0.0390089	0.285125	0.423	0.375	1
Ubqln1	0.0392293	-0.378081	0.164	0.213	1
Efr3a	0.0392535	-0.473819	0.309	0.349	1
Ccr2	0.0392572	-0.580277	0.205	0.25	1
Mdm1	0.0393448	-0.889692	0.03	0.058	1
Thap11	0.0393805	-0.646781	0.067	0.104	1
Osbpl11	0.039386	-0.498964	0.087	0.128	1
Ift57	0.0394301	-0.729118	0.037	0.067	1
Mlkl	0.0394389	-0.783841	0.034	0.063	1
Msh2	0.0394855	0.339888	0.205	0.159	1
Nfkbib	0.0395045	-0.390641	0.252	0.302	1
Prkx	0.0395211	-0.472218	0.101	0.144	1
Trappc12	0.0395934	0.547425	0.171	0.131	1
Nrbf2	0.0396988	-0.435567	0.121	0.166	1
Etfbkmt	0.0397409	-0.959843	0.027	0.054	1
Prkcz	0.0398884	-0.672919	0.047	0.08	1
D130040H23Rik	0.039975	-1.05547	0.027	0.054	1
Nsf	0.0400715	0.151285	0.326	0.266	1
Isoc1	0.0402473	-0.550653	0.091	0.131	1
Hist1h2bb	0.0402581	0.390427	0.232	0.184	1
Gbp5	0.0402846	-0.629768	0.124	0.166	1
AC113595.1	0.0402963	-0.835643	0.037	0.067	1
Cisd1	0.0403737	0.180031	0.436	0.365	1
Rras2	0.0403819	-0.748508	0.101	0.14	1
Zfp518a	0.0404095	-0.604085	0.05	0.084	1
Aoah	0.0404406	-1.12569	0.027	0.054	1
Twf2	0.0404605	-0.274721	0.262	0.319	1
Flii	0.0404664	0.172306	0.389	0.325	1
Specc1	0.0406131	-0.903846	0.054	0.087	1
Inf2	0.0406471	0.759833	0.07	0.045	1
Appl1	0.0406988	-0.403517	0.208	0.257	1
Ldlrad4	0.0407616	-0.677642	0.074	0.111	1
Cd99l2	0.0407724	-0.822413	0.047	0.079	1
Tmem171	0.0407874	-0.814104	0.044	0.075	1
Rabep2	0.0408239	0.494245	0.138	0.101	1
Coq10b	0.0408383	-0.550602	0.087	0.127	1
Cep63	0.0410817	0.523355	0.128	0.093	1
Cfl2	0.0411232	-0.405837	0.057	0.093	1
Mrpl53	0.041169	-0.232523	0.178	0.232	1
Tceanc2	0.0412153	-0.5973	0.057	0.092	1
Trbv2	0.0412175	-1.96324	0.05	0.081	1
Mrfap1	0.0412226	-0.287083	0.396	0.444	1
Camkmt	0.0412501	-0.782511	0.134	0.175	1
Prpf4b	0.0412535	0.22585	0.383	0.327	1
Nrde2	0.041263	0.668403	0.091	0.062	1
Ino80	0.041278	-0.454414	0.148	0.193	1
Naa10	0.0413301	0.214601	0.45	0.387	1
5830432E09Rik	0.0415021	-0.682088	0.054	0.087	1
Oprm1	0.0416386	-0.927868	0.034	0.062	1
Fam120c	0.0416579	-0.933981	0.057	0.09	1
Dcaf12	0.0416861	-0.412315	0.178	0.226	1
Gm5165	0.041693	-0.826033	0.027	0.054	1
Acads	0.0417447	0.410489	0.215	0.17	1
Zyg11b	0.0418305	-0.461067	0.144	0.191	1
Cfdp1	0.0418628	-0.313162	0.289	0.336	1
Rab3ip	0.0418702	-0.617547	0.094	0.134	1
Pus7	0.0418868	0.62127	0.104	0.073	1
Enpp1	0.0419508	-0.701926	0.054	0.087	1
Dsn1	0.0420528	-0.590457	0.05	0.084	1
Atp6v1f	0.0420568	-0.173807	0.614	0.671	1
Eps15	0.0421195	-0.503766	0.232	0.277	1
Ankrd13a	0.0421804	-0.415532	0.148	0.194	1
Ahsa1	0.0423214	-0.316961	0.292	0.345	1
Cpsf2	0.0423495	-0.352802	0.252	0.303	1
Dhx34	0.042378	0.829318	0.054	0.032	1
Chst2	0.0424365	0.594582	0.117	0.085	1
Senp6	0.0424454	0.172773	0.47	0.401	1
Cpt1a	0.0424542	-0.451297	0.121	0.165	1
Rngtt	0.0424598	-0.503986	0.305	0.345	1
CAAA01118383.1	0.0425736	0.431172	0.218	0.174	1
Dusp1	0.0426143	-0.637	0.05	0.083	1
Gatd3a	0.0426869	-0.352915	0.121	0.166	1
Anapc1	0.0426897	0.156129	0.299	0.241	1
Tmem218	0.0427033	-0.89238	0.027	0.054	1
Acbd5	0.0427552	-0.431269	0.171	0.219	1
Rbks	0.0427819	-0.629813	0.067	0.103	1
Gm32856	0.0427956	-0.915564	0.034	0.062	1
Kansl1	0.0428263	-0.146122	0.661	0.534	1
Lsm12	0.0428502	0.18762	0.56	0.495	1
Birc5	0.04306	-0.160302	0.497	0.395	1
Ccdc18	0.043166	-0.80627	0.04	0.071	1
Herc3	0.0434592	-0.524096	0.141	0.186	1
Chmp4b	0.0434883	0.160557	0.836	0.809	1
Hk1	0.0435683	0.1828	0.399	0.338	1
Slc4a8	0.043569	0.578013	0.081	0.053	1
Dnajc21	0.0436004	0.331548	0.208	0.163	1
Ap2m1	0.0438462	-0.251216	0.416	0.469	1
Nceh1	0.0439594	-0.453426	0.091	0.131	1
Sp140	0.0439987	-0.391288	0.218	0.267	1
Ppme1	0.0440165	-0.449449	0.164	0.211	1
Trps1	0.0441025	-0.756215	0.47	0.482	1
Ubp1	0.0441284	-0.490603	0.158	0.203	1
Lrpprc	0.044135	0.183944	0.232	0.18	1
Ncor2	0.0441396	0.29512	0.315	0.263	1
Taf2	0.0442193	-0.61961	0.094	0.133	1
Rbl2	0.0442716	-0.344054	0.366	0.419	1
Maf1	0.0442888	-0.400578	0.181	0.23	1
Prcp	0.0442991	-0.731464	0.06	0.094	1
Arhgap27os3	0.0443051	-0.834446	0.047	0.078	1
Crmp1	0.0443236	-0.819303	0.044	0.074	1
Acsl4	0.0444164	-0.560494	0.282	0.319	1
Exo5	0.0444188	-0.816469	0.034	0.062	1
Sf3a1	0.0444523	0.222823	0.329	0.273	1
Xrcc4	0.0444546	-0.626658	0.131	0.173	1
Tmem9	0.0445009	-0.559805	0.047	0.079	1
Dnajc13	0.0446378	-0.548744	0.221	0.263	1
Trim65	0.0446819	-0.778246	0.027	0.053	1
Foxd2os	0.0447057	0.575994	0.141	0.106	1
Gm5914	0.044709	0.627828	0.074	0.048	1
Abhd18	0.0448208	-0.500938	0.107	0.149	1
Slc39a1	0.0448422	-0.698581	0.06	0.094	1
Chaf1b	0.0449297	0.331881	0.218	0.172	1
Csnk1a1	0.0449475	-0.153666	0.567	0.62	1
Apool	0.044955	-0.535623	0.097	0.137	1
Phtf1	0.0450242	-0.483687	0.195	0.24	1
Zdhhc18	0.0450724	0.238128	0.366	0.311	1
Arhgap9	0.0450881	-0.273012	0.336	0.391	1
Pi4k2a	0.0451211	0.352287	0.148	0.109	1
Socs4	0.0451478	-0.710657	0.097	0.136	1
BC002059	0.0451549	-0.823072	0.03	0.058	1
Pgrmc2	0.0451762	0.406168	0.178	0.137	1
Inpp5f	0.0451769	-0.746121	0.047	0.078	1
A630089N07Rik	0.0451941	0.25306	0.188	0.144	1
Cpq	0.0452445	-1.20507	0.027	0.053	1
Chfr	0.0452607	-0.462383	0.285	0.326	1
Agrp	0.0453125	-0.661045	0.05	0.083	1
Zfp729b	0.045341	-0.758804	0.034	0.062	1
Sgk1	0.0453767	-0.655615	0.064	0.099	1
Nagk	0.0453807	-0.744756	0.044	0.074	1
Srsf11	0.0455159	0.198279	0.654	0.603	1
Mtg2	0.0455166	0.565401	0.124	0.091	1
Ccnb2	0.045556	-0.64755	0.262	0.298	1
Nsmce2	0.0455635	-0.378857	0.342	0.387	1
Chd6	0.0456368	-0.591013	0.151	0.193	1
Dapp1	0.0457614	-0.49071	0.138	0.181	1
AI480526	0.0459822	-0.922754	0.027	0.053	1
Ccnt2	0.0459827	-0.500986	0.134	0.178	1
Ppp4r3a	0.0460475	-0.383415	0.305	0.348	1
Rab5c	0.0460618	-0.27433	0.309	0.362	1
Tyw5	0.0460955	-0.666915	0.044	0.074	1
Cabin1	0.046131	-0.369938	0.225	0.272	1
Lrrc28	0.0462051	-0.888538	0.044	0.074	1
Ppm1a	0.046213	-0.415809	0.111	0.154	1
Flnb	0.046272	-0.634421	0.134	0.176	1
Hars2	0.0462964	-0.683794	0.037	0.066	1
Utp23	0.0464808	-0.418302	0.114	0.156	1
Ublcp1	0.0465857	-0.616241	0.067	0.102	1
Tmem131	0.0466396	-0.663116	0.181	0.221	1
Gapvd1	0.0466775	0.114305	0.356	0.288	1
Cdk14	0.0467044	-0.89396	0.054	0.086	1
Mxd1	0.0467536	-0.592348	0.131	0.172	1
Cog5	0.0467697	-0.509398	0.329	0.365	1
Plin2	0.0468346	-0.409254	0.124	0.167	1
Acbd3	0.0468842	-0.301078	0.195	0.248	1
Inpp4a	0.046894	-0.775318	0.07	0.105	1
Clcc1	0.0469261	-0.484997	0.121	0.163	1
Donson	0.0470309	-0.414607	0.091	0.13	1
Rgl2	0.0471095	0.659393	0.064	0.04	1
Plk4	0.0472054	-0.334458	0.168	0.216	1
Nmral1	0.0476712	-0.456084	0.064	0.099	1
Lyst	0.047881	-0.710212	0.634	0.603	1
BC005624	0.0479109	-0.30991	0.191	0.242	1
Nudt7	0.047924	-0.816469	0.034	0.061	1
Gabbr1	0.0479487	-0.626206	0.067	0.102	1
Trnau1ap	0.0480206	-0.365698	0.144	0.191	1
Trp53bp2	0.0481783	-1.00313	0.027	0.052	1
Atad3a	0.0482288	0.386489	0.138	0.101	1
Rnmt	0.0482288	-0.492963	0.134	0.177	1
Orai3	0.0482396	-0.608036	0.074	0.11	1
Trim33	0.0482437	-0.465434	0.181	0.227	1
Noc3l	0.0482707	-0.52691	0.057	0.091	1
Hist1h2ah	0.0484017	0.625119	0.077	0.051	1
Gk	0.0484423	0.495018	0.097	0.068	1
Chd9	0.0485482	0.155539	0.386	0.327	1
Myadm	0.0485538	-0.99957	0.027	0.052	1
Hyou1	0.0485708	-0.734571	0.151	0.19	1
Mien1	0.0486086	-0.265031	0.332	0.382	1
Hopx	0.0486941	-0.431158	0.221	0.267	1
Emc8	0.0487403	0.305011	0.319	0.27	1
Rtn4	0.0487679	-0.309335	0.302	0.353	1
Agpat1	0.0489007	-0.615332	0.074	0.109	1
Ncoa2	0.0489593	-0.584235	0.339	0.369	1
Tmem241	0.0490114	-0.554607	0.094	0.133	1
Cog8	0.0492159	-0.304463	0.104	0.146	1
Triap1	0.0492272	-0.442264	0.091	0.13	1
Lat2	0.0492729	-0.476676	0.198	0.242	1
Unc5cl	0.0493017	-0.890845	0.047	0.077	1
BC051226	0.0493106	-0.869173	0.027	0.052	1
Spi1	0.049347	-0.581537	0.07	0.106	1
Tmem41b	0.0493546	-0.442264	0.091	0.13	1
Galnt2	0.0493699	-0.428901	0.195	0.242	1
Osbpl3	0.0493708	-0.529893	0.483	0.494	1
Gypc	0.0493955	-0.416791	0.057	0.091	1
Mbd5	0.0494159	-0.666212	0.235	0.271	1
Lgals8	0.0494275	-0.474943	0.091	0.129	1
Sepsecs	0.0494958	-0.557245	0.044	0.074	1
Zfp866	0.0495016	-0.703177	0.04	0.07	1
Zfp281	0.0495374	-0.546137	0.064	0.098	1
Ascc3	0.0495398	-0.458611	0.299	0.341	1
Pde4b	0.0495427	-0.582064	0.151	0.193	1
Dnajc30	0.049544	-0.584532	0.077	0.113	1
Phf19	0.0496742	0.679515	0.06	0.038	1
Alg6	0.0496764	-0.724035	0.054	0.086	1
4632427E13Rik	0.0497246	-0.639059	0.06	0.094	1
Cnot10	0.0497716	0.342085	0.245	0.198	1
Tmem161a	0.0497853	-0.578924	0.064	0.098	1
Poc1a	0.0497929	0.417218	0.161	0.123	1
Lsp1	0.0497949	-0.178983	0.859	0.871	1
Cysltr2	0.0498537	-0.552111	0.097	0.136	1
Cflar	0.0499042	-0.363452	0.332	0.377	1
Prpf6	0.0500951	0.263249	0.255	0.207	1
Crlf3	0.0501261	-0.298228	0.383	0.426	1
Trmt1	0.0502725	0.4345	0.154	0.117	1
Slamf6	0.0503264	-0.812367	0.06	0.093	1
Higd1a	0.0503304	0.133363	0.688	0.631	1
Elp5	0.0503373	-0.407465	0.161	0.207	1
Rabif	0.0503462	-0.365698	0.124	0.168	1
Pcmt1	0.0504798	-0.274697	0.339	0.389	1
Sapcd2	0.0505334	0.412926	0.124	0.09	1
Sugp2	0.0505909	0.52074	0.097	0.068	1
Vps13c	0.050641	-0.540857	0.107	0.146	1
Dcaf7	0.0507392	-0.348772	0.188	0.236	1
Eif2d	0.0508061	-0.435669	0.101	0.141	1
Rab29	0.0508197	-0.393849	0.164	0.211	1
Ogdh	0.0508788	-0.37873	0.309	0.35	1
Inpp5b	0.050936	-0.401124	0.235	0.282	1
Rassf3	0.0509965	0.704139	0.077	0.052	1
Lyn	0.0510031	-0.630477	0.114	0.153	1
Lyrm1	0.0510627	-0.730867	0.054	0.085	1
Mboat1	0.0511115	-0.799632	0.054	0.085	1
C1qc	0.0511362	0.360906	0.275	0.226	1
Myb	0.0511923	0.329406	0.164	0.125	1
Epc1	0.0512382	-0.420532	0.211	0.257	1
Kdm4b	0.0512659	-0.679462	0.064	0.097	1
Vps72	0.0513723	-0.413584	0.141	0.185	1
Unc13d	0.0516553	0.444376	0.225	0.184	1
Suclg1	0.0517443	-0.363783	0.218	0.265	1
Dctn3	0.0518128	0.190949	0.547	0.479	1
Slx1b	0.0518706	0.780788	0.06	0.038	1
Slc10a7	0.0519064	-0.616706	0.245	0.282	1
Ctcf	0.0519105	0.17572	0.493	0.438	1
4930522L14Rik	0.0519546	-0.495368	0.064	0.098	1
Ly6e	0.0519781	-0.18314	0.96	0.955	1
Cox19	0.0520619	-0.274009	0.114	0.156	1
Tnks2	0.0521309	-0.449777	0.426	0.443	1
Gm12185	0.0521416	-0.455141	0.171	0.215	1
Eri1	0.0521619	-0.456814	0.191	0.235	1
Clk1	0.0521699	-0.533252	0.248	0.286	1
Rmi1	0.0522777	-0.644475	0.07	0.105	1
Trbv16	0.052356	-2.07087	0.04	0.068	1
Styx	0.0524468	-0.437209	0.107	0.148	1
Entpd6	0.0527186	-0.793119	0.044	0.073	1
Coq10a	0.0528132	-0.514143	0.06	0.093	1
Rmdn1	0.052823	0.680641	0.07	0.046	1
Mfsd5	0.0528759	-0.380759	0.134	0.178	1
Ipp	0.0529208	-0.664931	0.06	0.093	1
Arf5	0.0529757	-0.150868	0.815	0.83	1
Rfx3	0.0530445	-0.8026	0.101	0.137	1
Izumo4	0.0531721	-0.703177	0.04	0.069	1
Aunip	0.0533121	0.494088	0.141	0.106	1
Cdc23	0.0533393	-0.567237	0.07	0.105	1
Srcap	0.0533612	-0.553292	0.221	0.26	1
Ctse	0.053422	-0.500453	0.161	0.203	1
Dhrs11	0.053482	-0.829645	0.03	0.056	1
Galns	0.0534946	0.52502	0.114	0.083	1
Atad2b	0.053575	-0.509998	0.218	0.26	1
Pgd	0.0535823	-0.329427	0.211	0.259	1
Lactb2	0.053719	-0.559145	0.094	0.132	1
Cstf1	0.0537414	-0.493217	0.074	0.109	1
Ppid	0.0538152	-0.517293	0.188	0.23	1
Apba3	0.0539634	-0.71717	0.027	0.052	1
Zfp408	0.0539935	0.715302	0.07	0.046	1
Ei24	0.0540353	-0.415609	0.144	0.188	1
Susd1	0.0540452	-0.812901	0.04	0.069	1
Ar	0.0540831	-0.543141	0.111	0.151	1
Ctso	0.0541145	-0.585354	0.081	0.116	1
Sdhaf3	0.0541263	-0.748031	0.047	0.077	1
Gtf2f2	0.0542837	-0.374763	0.252	0.298	1
Cep57l1	0.0543069	-0.628011	0.067	0.101	1
2610044O15Rik8	0.0543264	-0.747486	0.044	0.073	1
Raet1e	0.054451	-0.790651	0.047	0.077	1
Camsap1	0.0544845	0.550836	0.097	0.068	1
Fgfr1op	0.054537	-0.695168	0.077	0.112	1
Zfp738	0.0546411	-0.764379	0.04	0.069	1
Pdpr	0.0547755	-0.693583	0.044	0.073	1
Prrc2b	0.0549143	-0.465141	0.359	0.388	1
Ninj1	0.0552126	-0.643853	0.054	0.085	1
Thap3	0.0554011	0.32007	0.205	0.162	1
Pcmtd1	0.0554878	-0.530084	0.174	0.216	1
Ap1ar	0.055583	-0.570213	0.114	0.153	1
Zfp422	0.0555851	-0.644708	0.047	0.077	1
Ranbp3	0.0556063	0.26377	0.198	0.154	1
Zc3h18	0.0556097	0.274277	0.268	0.222	1
Stk32c	0.0556268	-0.516145	0.094	0.132	1
Tle3	0.0556276	-0.408181	0.171	0.215	1
Slc38a1	0.0557004	-0.33796	0.426	0.465	1
Ddx52	0.0557916	-0.412118	0.174	0.219	1
E330009J07Rik	0.0558287	-0.654811	0.07	0.104	1
Kif14	0.0560438	0.118309	0.151	0.112	1
Ubl7	0.0560473	-0.334858	0.218	0.264	1
Gm6169	0.0560682	-0.813525	0.027	0.052	1
Ppp1r9b	0.0561154	0.378463	0.191	0.151	1
Srpk2	0.0561541	-0.369519	0.372	0.422	1
Dars	0.0561672	-0.350792	0.289	0.335	1
Map3k1	0.0562616	-0.583005	0.272	0.308	1
Clcn4	0.0563575	-0.437209	0.111	0.151	1
Slc36a3os	0.0563851	-0.449164	0.06	0.094	1
Rnf149	0.056421	-0.592145	0.087	0.123	1
Ckb	0.0564399	-0.405329	0.067	0.101	1
Rab3gap1	0.0566162	-0.481721	0.238	0.28	1
Ncbp2	0.0566202	0.172611	0.289	0.234	1
Gipc1	0.0566239	-0.523092	0.111	0.15	1
Azin1	0.0566303	-0.465523	0.282	0.321	1
Rcl1	0.0567562	-0.496401	0.094	0.132	1
Rbm4	0.0567589	-0.431681	0.128	0.169	1
Fmnl3	0.056843	0.378068	0.131	0.097	1
Tedc1	0.0570308	0.724099	0.07	0.047	1
Fbxo21	0.0572598	0.597098	0.094	0.066	1
Ddx41	0.0573324	0.371053	0.215	0.174	1
Cmtm3	0.0573721	-0.91522	0.027	0.051	1
Thap1	0.057394	-0.633825	0.037	0.064	1
Agpat2	0.0575162	-0.573806	0.054	0.085	1
Zfp780b	0.0575825	-0.598207	0.037	0.064	1
Klhl6	0.0577893	-0.571112	0.097	0.134	1
Rad50	0.0578568	0.218757	0.359	0.306	1
Ing3	0.0579537	-0.557347	0.077	0.112	1
BC052040	0.0581806	-0.56699	0.101	0.139	1
Gpaa1	0.0582043	-0.444785	0.121	0.161	1
Armc5	0.0582419	0.753516	0.06	0.039	1
Rab22a	0.0582632	-0.37504	0.191	0.235	1
Atxn7l3	0.0585241	0.608203	0.138	0.105	1
Tiam1	0.0586613	-1.0216	0.04	0.068	1
Carm1	0.0586627	0.442072	0.097	0.068	1
Asna1	0.0586824	-0.380759	0.211	0.256	1
Tspan5	0.0586949	-0.539953	0.168	0.21	1
Ccpg1	0.0587002	-0.750458	0.07	0.103	1
Rbm15b	0.0587189	0.355223	0.121	0.088	1
Ino80d	0.0587495	-0.500183	0.188	0.229	1
Dhx37	0.0588028	0.604758	0.077	0.052	1
Npc1	0.05889	-0.692331	0.057	0.088	1
Tstd2	0.0588909	-0.597535	0.054	0.085	1
Bpgm	0.0589175	-0.670947	0.034	0.06	1
Bend4	0.0589202	-0.583426	0.081	0.116	1
Ptpn4	0.0591187	-0.584697	0.185	0.225	1
Slc25a12	0.0591761	-0.35077	0.185	0.229	1
Rida	0.0592136	-0.732089	0.04	0.068	1
Swi5	0.0592243	-0.264575	0.611	0.602	1
Gmps	0.0592586	-0.287091	0.302	0.347	1
Tbc1d14	0.0592982	-0.479127	0.121	0.16	1
Adk	0.0593135	-0.598865	0.124	0.164	1
Lrif1	0.0593721	-0.475423	0.144	0.185	1
Pum2	0.0594303	-0.405488	0.389	0.423	1
Ripk2	0.0594312	-0.579945	0.084	0.119	1
Dnah7a	0.0594988	0.771806	0.064	0.041	1
Ccnk	0.0595284	-0.32534	0.138	0.182	1
Mapk1ip1l	0.0596406	-0.526253	0.262	0.298	1
Unc119b	0.0597055	-0.405297	0.164	0.208	1
Itch	0.0597252	-0.395666	0.242	0.286	1
Spr	0.0598984	0.373821	0.191	0.151	1
Ube2l3	0.0599316	0.156987	0.648	0.574	1
Pstk	0.0599652	-0.434013	0.094	0.132	1
Stoml2	0.0600046	0.179464	0.376	0.316	1
Gsdmd	0.060022	-0.504414	0.134	0.174	1
Capns1	0.060023	0.173333	0.57	0.524	1
Clcf1	0.0601303	-0.665258	0.037	0.064	1
Prelid2	0.0601557	-0.433405	0.168	0.211	1
Pdcd6ip	0.0602631	-0.292537	0.383	0.424	1
Fem1a	0.0603021	0.495627	0.087	0.06	1
Mcm9	0.060305	-0.713131	0.091	0.125	1
Mirt1	0.0603087	-0.62925	0.044	0.072	1
Prpf19	0.0603421	0.298448	0.312	0.264	1
Syce2	0.060352	0.29387	0.215	0.172	1
Gtf3c1	0.0604445	0.403989	0.252	0.21	1
Igsf8	0.0604887	-0.593056	0.06	0.092	1
Pdxp	0.0605562	0.714676	0.064	0.041	1
Dck	0.0606623	-0.413462	0.121	0.161	1
Cnot8	0.0606868	-0.312258	0.158	0.203	1
Oaz2	0.0609039	0.608797	0.087	0.061	1
Trmt11	0.0609158	-0.526666	0.077	0.111	1
Fahd2a	0.0609611	-0.730109	0.037	0.064	1
Dcaf6	0.0611551	-0.731948	0.064	0.095	1
Fh1	0.0612431	-0.401018	0.191	0.234	1
Arfgef1	0.0612608	-0.454358	0.279	0.317	1
Dap3	0.0612686	-0.270907	0.205	0.255	1
Wrnip1	0.0613238	-0.431681	0.128	0.168	1
Pstpip1	0.0614198	0.174658	0.594	0.548	1
A930024E05Rik	0.0614455	-0.769811	0.05	0.08	1
5730480H06Rik	0.0614955	-0.557565	0.044	0.072	1
Srebf2	0.0615547	0.107152	0.319	0.262	1
Gprin3	0.0615707	-0.639353	0.097	0.133	1
Lxn	0.0617134	-0.47811	0.124	0.163	1
Atp8a1	0.0617371	-0.600586	0.134	0.173	1
Tpm3-rs7	0.0619297	0.780209	0.057	0.036	1
Sap30	0.06198	-0.342906	0.121	0.161	1
Lin52	0.0622074	-0.843539	0.097	0.131	1
Ilrun	0.0622216	-0.393478	0.258	0.299	1
Fastkd2	0.0623582	-0.677642	0.027	0.051	1
Atrnl1	0.0623798	-0.694498	0.067	0.1	1
Ndufs2	0.0623887	0.262431	0.433	0.379	1
Trpm3	0.0624084	-0.57201	0.077	0.111	1
Ncbp1	0.0624943	-0.321884	0.228	0.275	1
Eif1ax	0.062516	-0.31043	0.419	0.46	1
C2cd5	0.0625486	-0.536257	0.185	0.224	1
Ablim1	0.0626622	-0.375535	0.497	0.526	1
Xxylt1	0.0627031	-0.774503	0.027	0.051	1
Ubfd1	0.0627427	-0.357903	0.087	0.124	1
Fgd3	0.0628002	0.291447	0.171	0.132	1
Tigd2	0.0628278	-0.418694	0.141	0.182	1
Men1	0.0628373	-0.781978	0.03	0.055	1
Mast2	0.0628381	0.1152	0.198	0.154	1
Mtif2	0.0628738	0.36687	0.188	0.149	1
Hibch	0.0629632	-0.49163	0.094	0.13	1
Nup153	0.0631549	-0.421603	0.252	0.295	1
Hyls1	0.0632686	-0.748031	0.047	0.075	1
R3hdm1	0.063326	-0.48095	0.299	0.334	1
Kat6a	0.0633363	-0.474301	0.265	0.304	1
Riok1	0.0634692	-0.310036	0.221	0.269	1
Ppp3ca	0.0635037	-0.445462	0.436	0.455	1
Cyb561a3	0.0636349	-0.482705	0.057	0.088	1
Spindoc	0.0636531	-0.604938	0.034	0.059	1
Keap1	0.0636533	0.225115	0.285	0.235	1
Pigg	0.0638057	-0.87695	0.027	0.051	1
Slc25a4	0.0638075	-0.274317	0.473	0.495	1
Dgcr6	0.0638211	0.620158	0.084	0.058	1
Lrrc58	0.063853	-0.511736	0.171	0.211	1
Letmd1	0.0642168	-0.597673	0.05	0.08	1
Supt7l	0.0642446	-0.825632	0.027	0.051	1
Ptk2b	0.0643571	-0.379788	0.517	0.536	1
Plpp6	0.0643744	-0.68128	0.03	0.055	1
1600002K03Rik	0.0643788	0.532281	0.134	0.102	1
Cgrrf1	0.0643988	-0.528778	0.047	0.076	1
Npepps	0.0645869	-0.4755	0.208	0.249	1
Trmt10a	0.0647054	0.632461	0.081	0.055	1
Zfyve1	0.0647251	-0.740968	0.037	0.063	1
Slc2a8	0.0648581	-0.700831	0.037	0.063	1
Arid2	0.0650303	-0.464127	0.215	0.256	1
Morc3	0.0650466	-0.324561	0.238	0.284	1
Gtf2h3	0.065054	-0.642143	0.05	0.079	1
Sco2	0.0650897	-0.562361	0.05	0.08	1
Rab14	0.0651389	-0.316145	0.369	0.413	1
Slc39a9	0.0651451	-0.604791	0.067	0.099	1
Apmap	0.0651566	-0.613625	0.104	0.14	1
Was	0.0651629	-0.245355	0.339	0.384	1
Gnptab	0.0652224	-0.620693	0.473	0.471	1
Hexa	0.0652279	-0.524953	0.077	0.111	1
Cep19	0.0652408	-0.459973	0.067	0.1	1
Gtf3c6	0.0652695	0.311345	0.248	0.204	1
Pten	0.0652715	-0.347445	0.255	0.301	1
Zeb2	0.0653868	-0.554824	0.332	0.368	1
Kcnq5	0.0654262	-0.457148	0.537	0.447	1
Zdhhc17	0.0655035	-0.809213	0.05	0.079	1
Ankle2	0.0656861	-0.542363	0.158	0.197	1
Slc6a6	0.065784	-0.440878	0.215	0.255	1
Snx14	0.0658576	-0.51438	0.074	0.107	1
Plekhm1	0.0658711	0.562791	0.107	0.078	1
Cul4b	0.0658841	-0.338436	0.094	0.131	1
Slc25a19	0.0659793	-0.400239	0.107	0.146	1
St14	0.0660062	0.254152	0.201	0.159	1
Pxk	0.0660202	-0.482814	0.121	0.158	1
Cars	0.0662166	0.627828	0.121	0.091	1
Arntl	0.0663402	-0.689283	0.074	0.106	1
Wee1	0.0663867	0.519395	0.131	0.099	1
Cuta	0.0664199	-0.24905	0.456	0.491	1
Ikzf3	0.066455	-0.315072	0.718	0.744	1
Pdlim2	0.06646	-0.318055	0.198	0.243	1
Cbr1	0.0664895	-0.781978	0.03	0.055	1
Ostm1	0.0665361	-0.407959	0.161	0.203	1
Hcfc1	0.0665768	-0.349818	0.164	0.209	1
Mrpl30	0.0666116	0.193447	0.564	0.509	1
Fadd	0.066621	-0.619722	0.034	0.059	1
Stxbp3	0.0666706	0.359833	0.151	0.116	1
Wasf2	0.0667011	-0.269862	0.523	0.546	1
Gmpr2	0.0667034	-0.384828	0.087	0.123	1
Mrpl16	0.0667353	-0.379001	0.201	0.244	1
Jmjd6	0.0667958	0.287925	0.208	0.166	1
Zfc3h1	0.0670307	-0.455328	0.242	0.281	1
Tspan3	0.0673684	-0.487211	0.094	0.13	1
Zfp62	0.0674017	-0.59093	0.087	0.122	1
Prcc	0.0674329	-0.368314	0.107	0.146	1
Aak1	0.0676131	-0.52869	0.453	0.455	1
Plxdc2	0.0676285	-1.09268	0.094	0.127	1
Fam117a	0.0676368	-0.873366	0.04	0.067	1
Cyb561d2	0.0677528	-0.498194	0.124	0.162	1
Mrps16	0.0677604	-0.239334	0.523	0.54	1
Urgcp	0.0678545	0.524193	0.154	0.12	1
Cutc	0.0681017	-0.752189	0.034	0.059	1
Sdr39u1	0.0681392	-0.436425	0.107	0.145	1
Padi2	0.0682179	0.175476	0.332	0.28	1
Foxo3	0.0683084	-0.828004	0.07	0.101	1
Nubp1	0.0685587	0.19359	0.419	0.358	1
Lrrc42	0.0685592	-0.789003	0.027	0.05	1
Traf3	0.0685727	-0.43635	0.218	0.26	1
Pvt1	0.0686837	-0.262292	0.396	0.312	1
Faap20	0.068725	-0.399224	0.134	0.174	1
Filip1l	0.0687356	0.394413	0.174	0.137	1
Rragc	0.0687892	-0.482814	0.131	0.169	1
Epop	0.0687952	0.625119	0.081	0.056	1
Sp2	0.0688289	-0.423069	0.097	0.134	1
Prmt7	0.0688509	0.412849	0.154	0.12	1
Zfp788	0.0688686	0.485364	0.084	0.058	1
Cdc14a	0.0688742	-0.492514	0.336	0.372	1
Rbm5	0.0689121	-0.409254	0.258	0.297	1
Ubc	0.0689373	-0.308617	0.523	0.54	1
Fech	0.069044	-0.782995	0.034	0.058	1
Pop4	0.0690712	-0.380545	0.151	0.192	1
Mrps10	0.0691062	-0.276919	0.141	0.184	1
Mllt11	0.0692452	-0.595179	0.044	0.071	1
1110012L19Rik	0.0692611	-0.601864	0.06	0.091	1
Dok1	0.0693125	-0.495981	0.084	0.118	1
Mybl2	0.0693654	0.510769	0.148	0.115	1
Elp3	0.0696059	0.490188	0.124	0.093	1
Scml4	0.0696312	-0.74323	0.134	0.169	1
Sema4d	0.0696577	-0.458641	0.628	0.621	1
Adck2	0.0697548	-0.73128	0.034	0.058	1
Grcc10	0.0697758	0.104401	0.728	0.69	1
Zfp260	0.0697941	-0.489569	0.087	0.122	1
Tnfaip8l1	0.0698237	-0.643493	0.057	0.087	1
Ndufb4	0.0699887	-0.544375	0.05	0.079	1
Sec24a	0.0700056	-0.584734	0.158	0.195	1
Dhx9	0.0700806	0.116874	0.567	0.499	1
Lrp8	0.0702145	0.669161	0.074	0.05	1
Ndel1	0.0702187	-0.419941	0.131	0.17	1
Casp3	0.070225	-0.206159	0.544	0.579	1
AU040320	0.0703001	-0.500686	0.128	0.166	1
Zc3h13	0.0703914	0.115872	0.379	0.322	1
Nckap1	0.0704305	-0.835183	0.04	0.066	1
Gm43813	0.070579	0.797403	0.057	0.037	1
Tab1	0.0705797	0.475768	0.114	0.084	1
Serpine2	0.0706441	-0.684726	0.158	0.198	1
Atad5	0.0706971	0.162198	0.248	0.202	1
4833438C02Rik	0.0707011	-0.763217	0.03	0.054	1
Tagln2	0.0707046	-0.226411	0.906	0.878	1
Rbm15	0.0707204	0.457026	0.138	0.105	1
Bckdk	0.0707225	-0.385695	0.124	0.163	1
Agtrap	0.0707319	-0.554097	0.067	0.099	1
Mrpl1	0.070755	-0.406788	0.104	0.141	1
Fnbp4	0.0707732	0.284213	0.329	0.285	1
Bag3	0.070876	-0.802337	0.037	0.062	1
Dynll1	0.070893	-0.176674	0.742	0.761	1
Cyth4	0.0712111	-0.25373	0.359	0.405	1
Erlec1	0.0713431	-0.473501	0.104	0.14	1
Apip	0.0714569	-0.446876	0.084	0.118	1
Ifi205	0.0715164	-0.553671	0.081	0.113	1
Cst3	0.0715517	-0.130513	0.795	0.835	1
Ezh1	0.0716022	-0.604578	0.087	0.12	1
Polrmt	0.0717092	0.636923	0.06	0.039	1
Shprh	0.0718053	-0.588637	0.117	0.153	1
Rbsn	0.0718319	-0.733326	0.037	0.062	1
Cnot7	0.0721762	-0.433069	0.134	0.173	1
Narf	0.0722022	-0.49261	0.097	0.132	1
Taf13	0.0722857	-0.429982	0.084	0.118	1
Ndufv1	0.0723189	0.237998	0.359	0.312	1
Ccnc	0.0724428	-0.397783	0.138	0.177	1
Vti1a	0.0724763	-0.48161	0.383	0.415	1
Ipo8	0.0724895	-0.438937	0.148	0.187	1
Smpd4	0.0724902	0.426616	0.138	0.105	1
Ash1l	0.072556	-0.41242	0.309	0.344	1
Cobll1	0.0726218	-0.49242	0.208	0.249	1
Ttc17	0.0726439	-0.545099	0.144	0.182	1
2610037D02Rik	0.0727687	-0.774503	0.047	0.074	1
Srr	0.0727885	-0.833247	0.03	0.054	1
Pecam1	0.0727889	-0.675898	0.064	0.094	1
Gusb	0.0729037	-0.401304	0.201	0.242	1
Lbr	0.0729994	-0.60258	0.436	0.441	1
Brap	0.0732052	0.38772	0.205	0.166	1
Crnkl1	0.0732056	-0.381386	0.121	0.16	1
Wwox	0.0732685	-0.750988	0.218	0.255	1
Acot13	0.0734943	-0.416895	0.128	0.166	1
Zfp748	0.0736129	-0.435071	0.034	0.058	1
Mbtps1	0.0736199	-0.359306	0.107	0.144	1
Ank	0.0736496	-0.638471	0.081	0.113	1
Ube2m	0.0736619	0.303934	0.329	0.285	1
Timm21	0.0736913	-0.320485	0.047	0.075	1
Ube2c	0.0737108	-0.188981	0.46	0.401	1
Cox18	0.0738085	-0.472384	0.097	0.132	1
Utp14a	0.0738345	0.335465	0.235	0.194	1
Rbm28	0.0738363	0.243619	0.275	0.229	1
Mrtfb	0.0740212	-0.560142	0.107	0.143	1
0610030E20Rik	0.0740845	-0.488047	0.091	0.125	1
Tada2a	0.0741527	0.389668	0.121	0.09	1
Zfand5	0.0742138	-0.353752	0.248	0.292	1
Xrn1	0.0742516	-0.467858	0.322	0.355	1
Ppp2r5a	0.0742637	-0.330991	0.268	0.313	1
Cyp51	0.0743637	-0.631099	0.181	0.217	1
Tnfsf13b	0.0745322	-0.677642	0.027	0.05	1
Gm15283	0.0745599	-0.562999	0.044	0.07	1
Sfi1	0.0746039	-0.487657	0.121	0.158	1
Ppp2r1b	0.0746224	-0.596876	0.081	0.113	1
Ngly1	0.0746777	-0.399224	0.181	0.224	1
Tapbpl	0.0747567	-0.224923	0.255	0.304	1
Slc25a37	0.0748465	-0.641116	0.027	0.05	1
Git2	0.0749294	-0.384113	0.282	0.321	1
Ap2b1	0.0750327	0.185284	0.342	0.288	1
Trbv1	0.0750819	-2.27369	0.044	0.069	1
Thoc7	0.0750949	-0.282682	0.295	0.337	1
Fam210a	0.0752682	-0.597411	0.057	0.086	1
Cebpb	0.0754217	-0.360215	0.252	0.297	1
Ripk1	0.0755268	0.206881	0.262	0.217	1
Gdap2	0.0757115	-0.458807	0.087	0.121	1
Atp8b4	0.0758248	-0.555457	0.745	0.709	1
Rbbp4	0.0759429	-0.221381	0.466	0.5	1
Trappc6a	0.075943	0.230881	0.336	0.284	1
Ddx1	0.0759776	0.267966	0.285	0.24	1
Tmem106c	0.0760944	-0.555022	0.044	0.07	1
Phykpl	0.0761456	-0.774503	0.03	0.054	1
Hist1h4b	0.0762908	0.78533	0.05	0.032	1
Eif4h	0.0763724	0.214163	0.48	0.435	1
Srebf1	0.0763921	-0.355714	0.094	0.13	1
R3hcc1	0.0765002	0.44079	0.131	0.099	1
Ogg1	0.0765063	-0.623194	0.047	0.074	1
Kdm2b	0.0765147	-0.49011	0.366	0.388	1
Phf7	0.0765408	0.498112	0.094	0.067	1
Mctp2	0.0766775	-0.759278	0.497	0.477	1
Nkiras1	0.0767009	-0.504493	0.037	0.062	1
Eif2ak4	0.0767241	-0.701926	0.057	0.086	1
Ica1	0.07676	0.58998	0.064	0.042	1
Nipal3	0.0768112	-0.478439	0.081	0.113	1
Parn	0.0770154	-0.559805	0.107	0.142	1
Mto1	0.0771026	-0.339274	0.047	0.075	1
Cdk5rap2	0.077147	0.240686	0.181	0.143	1
Cog3	0.0772641	-0.632412	0.084	0.116	1
Gpn2	0.0773575	-0.558997	0.06	0.09	1
Dnajc14	0.0776802	-0.381014	0.121	0.158	1
Gart	0.0776909	0.360578	0.225	0.185	1
E130308A19Rik	0.0778164	-0.731718	0.114	0.149	1
Ccs	0.0780012	-0.406788	0.111	0.147	1
Herc1	0.0781572	-0.473402	0.299	0.33	1
Fam168a	0.0784179	-0.674075	0.141	0.175	1
Med17	0.0784891	-0.42218	0.111	0.147	1
Zfp251	0.0784936	-0.589382	0.067	0.097	1
Pde12	0.0786031	-0.428282	0.084	0.117	1
Anxa6	0.0786085	0.155089	0.789	0.769	1
Egr1	0.0788059	-0.809467	0.111	0.144	1
Blcap	0.078892	-0.769384	0.034	0.057	1
Slc43a2	0.0789094	-0.507717	0.067	0.098	1
Setd3	0.0789518	-0.249184	0.225	0.271	1
Pmaip1	0.0790664	-0.668505	0.07	0.101	1
Cript	0.0791082	-0.274482	0.299	0.343	1
Hexim1	0.0791705	-0.379451	0.047	0.075	1
Dtx3l	0.0792243	-0.401647	0.228	0.267	1
Mysm1	0.0792799	-0.456317	0.148	0.186	1
St7l	0.0792985	-0.523626	0.091	0.124	1
Tsen15	0.0793073	-0.496401	0.044	0.07	1
Rab1b	0.079373	-0.223247	0.339	0.39	1
Gins2	0.0794336	0.213484	0.218	0.176	1
Endod1	0.0794998	-0.409419	0.185	0.223	1
Gimap7	0.0796785	-0.318424	0.52	0.527	1
Cipc	0.0796898	-0.758804	0.037	0.061	1
Chmp2b	0.0797483	-0.411933	0.107	0.143	1
Tet2	0.0798709	-0.491977	0.198	0.236	1
Mmadhc	0.079874	-0.245993	0.151	0.193	1
Il12rb1	0.0798856	-0.465488	0.158	0.195	1
Prdx2	0.0798878	-0.2142	0.577	0.588	1
2410002F23Rik	0.079925	-0.538384	0.044	0.07	1
S1pr4	0.0801332	-0.408583	0.191	0.23	1
Sars2	0.0801443	0.421894	0.124	0.094	1
Nsun4	0.0801608	-0.616241	0.034	0.058	1
Cnot11	0.0802175	-0.332993	0.114	0.152	1
Haus1	0.0804002	-0.516705	0.077	0.109	1
Cers5	0.0805808	-0.344908	0.262	0.303	1
Cul1	0.0807123	-0.249908	0.232	0.277	1
Cltc	0.0807524	-0.349781	0.477	0.488	1
Gsto1	0.0811952	-0.330357	0.151	0.192	1
Kdm1b	0.0814356	-0.72273	0.044	0.069	1
Mob3a	0.0814363	-0.363414	0.309	0.343	1
Tnf	0.0817699	-0.713555	0.148	0.183	1
Clic4	0.0820326	0.335779	0.272	0.229	1
Foxo1	0.0821735	-0.591067	0.174	0.21	1
Auh	0.0821791	0.145869	0.315	0.263	1
Odr4	0.0822257	-0.433716	0.087	0.12	1
Dipk1a	0.082361	-0.565786	0.104	0.138	1
Adamts14	0.0823893	0.258892	0.215	0.175	1
Myo3b	0.0824796	-0.801797	0.05	0.077	1
Aldoc	0.0825026	-0.765104	0.037	0.061	1
Ngdn	0.082607	-0.291814	0.188	0.231	1
Med23	0.0827825	-0.615245	0.064	0.093	1
Hdac8	0.0828067	-0.706393	0.198	0.23	1
Tmem208	0.0828891	0.307629	0.362	0.327	1
Rhoh	0.083141	-0.351908	0.416	0.444	1
Dip2b	0.0832896	-0.382763	0.332	0.37	1
B3glct	0.0833821	-0.469649	0.07	0.101	1
Bmi1	0.0834585	-0.576495	0.047	0.074	1
Shld1	0.0835626	-0.532745	0.077	0.108	1
Pear1	0.0835821	-0.332145	0.05	0.078	1
Slc39a10	0.083588	-0.751843	0.097	0.129	1
Rad17	0.0836331	-0.429714	0.114	0.15	1
Nsdhl	0.0836725	-0.471191	0.057	0.086	1
Tdrd3	0.0837968	-0.547732	0.057	0.085	1
Atcay	0.0838046	0.679515	0.057	0.037	1
Mafg	0.084201	0.649169	0.101	0.075	1
Rnf14	0.0842358	-0.406418	0.154	0.193	1
Ampd2	0.0845897	0.559101	0.087	0.062	1
Pcm1	0.0846545	-0.478279	0.238	0.275	1
Asl	0.0848545	0.446997	0.144	0.112	1
Ing1	0.0849506	0.284207	0.238	0.198	1
Espl1	0.0849664	-0.501556	0.064	0.093	1
Dennd6a	0.0850744	-0.527122	0.087	0.12	1
Hes6	0.0851878	-0.445393	0.107	0.142	1
Nfia	0.085208	-0.947894	0.034	0.057	1
Gata3	0.0853464	-0.49261	0.144	0.18	1
Faf1	0.0854039	-0.533948	0.289	0.319	1
Snhg15	0.0854791	0.601136	0.111	0.083	1
Tmem234	0.0854968	0.190466	0.51	0.46	1
Foxp4	0.0856154	0.389473	0.154	0.121	1
Eid1	0.0856419	0.258619	0.285	0.242	1
Fbxo25	0.0857219	-0.740377	0.03	0.053	1
Lockd	0.0858337	0.146153	0.315	0.266	1
Chm	0.0858582	-0.533252	0.124	0.159	1
Stoml1	0.0860408	-0.623194	0.047	0.073	1
Blvrb	0.0862138	-0.54414	0.064	0.093	1
Daglb	0.0863023	-0.669604	0.047	0.073	1
Rbm42	0.0864036	0.164279	0.403	0.351	1
Slc39a6	0.0865572	-0.401432	0.151	0.189	1
Abcc4	0.0866416	-0.72071	0.104	0.136	1
Sgta	0.0866755	0.229046	0.228	0.185	1
Bbs9	0.0869758	-0.66476	0.074	0.104	1
Cdkn2c	0.0870075	-0.554758	0.101	0.134	1
Kctd17	0.0870657	0.696868	0.074	0.051	1
Chd1	0.0871246	-0.395575	0.319	0.35	1
Cep83	0.0871484	0.15558	0.282	0.234	1
Rab2b	0.0872014	-0.609255	0.044	0.069	1
Phf20l1	0.0873321	-0.380033	0.463	0.493	1
Rnf31	0.0873789	0.311181	0.151	0.117	1
Tnpo2	0.0874341	0.391124	0.114	0.085	1
Polr1c	0.0874455	-0.317931	0.104	0.139	1
Spcs3	0.0875025	-0.295861	0.218	0.26	1
Snrpd3	0.0875147	-0.249569	0.527	0.552	1
Bub1	0.0875561	-0.673526	0.124	0.157	1
Rfesd	0.0875695	-0.605129	0.054	0.081	1
Napg	0.0875798	-0.447679	0.144	0.18	1
1110008P14Rik	0.0877823	0.180409	0.416	0.371	1
Pum1	0.0878905	-0.355408	0.315	0.354	1
Stk38l	0.0879658	-0.749637	0.06	0.088	1
Ncoa7	0.0880007	-0.391562	0.174	0.212	1
Hnrnph2	0.0883322	-0.318596	0.208	0.25	1
Slc15a4	0.088468	-0.671905	0.044	0.069	1
2610035D17Rik	0.0884731	-0.816966	0.06	0.088	1
Arhgap30	0.0887622	0.114968	0.567	0.518	1
Napa	0.0889157	-0.356455	0.242	0.28	1
Riox2	0.0891306	-0.331251	0.161	0.2	1
Thumpd1	0.089165	-0.4362	0.128	0.163	1
Atpaf2	0.0892441	-0.486201	0.057	0.085	1
Hmbox1	0.0893612	-0.603889	0.104	0.136	1
Mtmr14	0.089491	-0.545099	0.077	0.107	1
Paics	0.0896097	-0.265129	0.362	0.401	1
Gna11	0.089686	0.524464	0.101	0.074	1
Kcnk5	0.0897928	-0.497275	0.107	0.141	1
Heg1	0.0898132	-0.625714	0.094	0.125	1
Jade2	0.0898537	0.268078	0.205	0.165	1
Kdm3b	0.0898849	-0.511576	0.208	0.242	1
Cep97	0.0899481	-0.452877	0.087	0.119	1
Pced1b	0.0900214	-0.346566	0.232	0.272	1
Arfgap3	0.0902783	-0.516705	0.04	0.065	1
Pex6	0.0904455	0.50739	0.077	0.054	1
Itpripl1	0.0904875	-0.49261	0.05	0.077	1
Abcb10	0.0906149	0.672104	0.05	0.032	1
Slc5a3	0.0906821	-0.775944	0.037	0.06	1
Slc25a24	0.0907017	-0.466891	0.081	0.112	1
Llgl2	0.0908308	0.639841	0.057	0.038	1
Fzr1	0.0909083	0.35725	0.235	0.198	1
Adnp2	0.091031	-0.772799	0.034	0.056	1
Malat1	0.0910659	-0.466301	0.997	0.941	1
Mapkapk2	0.0911362	0.204342	0.329	0.283	1
Ints2	0.0914007	-0.611587	0.057	0.084	1
Zfp715	0.0914093	-0.633825	0.037	0.061	1
Arap1	0.0916275	0.472384	0.107	0.08	1
2700097O09Rik	0.0916883	-0.567165	0.077	0.107	1
Gm20939	0.0919837	0.590746	0.057	0.038	1
Cdk5	0.0923631	-0.441407	0.101	0.134	1
Ift140	0.0926817	-0.689046	0.044	0.068	1
Rps27rt	0.0929833	0.362124	0.148	0.115	1
Rere	0.0931421	-0.497434	0.121	0.155	1
Rdm1	0.0932456	-0.457365	0.121	0.155	1
Unc45a	0.0932798	0.48248	0.151	0.12	1
Ppp1r8	0.0933567	0.384695	0.188	0.152	1
H2afy	0.0933722	-0.138989	0.581	0.625	1
Wdcp	0.0934498	-0.502403	0.05	0.077	1
Ipo7	0.0935643	-0.342984	0.292	0.33	1
Sipa1l3	0.0936512	-0.71717	0.06	0.088	1
Pibf1	0.0937927	-0.616241	0.111	0.143	1
Dennd5a	0.0938038	-0.457676	0.094	0.126	1
Mettl22	0.0939604	-0.52691	0.04	0.065	1
Usp39	0.094096	0.199874	0.242	0.198	1
Zswim6	0.0942121	-0.755644	0.329	0.342	1
Zfp280b	0.0942412	0.441657	0.107	0.08	1
Hist1h2af	0.094283	0.356647	0.268	0.23	1
Mphosph10	0.0943228	0.204158	0.268	0.224	1
Sept2	0.0943432	-0.377656	0.081	0.112	1
Il17ra	0.0943435	0.320102	0.195	0.157	1
Slc25a1	0.09449	0.399526	0.141	0.11	1
Snap23	0.0945997	-0.275901	0.107	0.143	1
Pla2g12a	0.0946065	-0.474885	0.077	0.107	1
Abtb1	0.0948314	-0.370213	0.06	0.089	1
Rab12	0.0948651	0.33056	0.148	0.115	1
Yipf5	0.0948701	-0.296924	0.171	0.211	1
Hrh2	0.0948715	-0.693583	0.081	0.11	1
Tsga10	0.0950607	0.441657	0.067	0.046	1
Cstf2	0.0952059	-0.343547	0.124	0.161	1
Zfp654	0.0952186	-0.5355	0.258	0.287	1
Strn	0.0953261	-0.401938	0.164	0.203	1
Panx1	0.0953347	-0.323184	0.164	0.202	1
Abhd16a	0.0954158	-0.378479	0.091	0.123	1
Stt3b	0.0954616	-0.443944	0.235	0.27	1
Rabggtb	0.0955236	-0.357163	0.221	0.26	1
Setbp1	0.0955467	-0.764539	0.617	0.594	1
Sec24d	0.0955591	-0.41792	0.077	0.108	1
Cbfa2t2	0.0956629	-0.505666	0.124	0.158	1
Ipo4	0.0957007	0.496045	0.077	0.054	1
Mettl3	0.0957607	-0.505342	0.057	0.084	1
Cdadc1	0.0957639	-0.482246	0.077	0.107	1
Card11	0.0957785	-0.502541	0.258	0.291	1
Ctbp1	0.095879	-0.273713	0.315	0.353	1
Slc16a6	0.095907	-0.46005	0.141	0.176	1
Snip1	0.0959093	-0.493152	0.087	0.118	1
Ano6	0.0963271	-0.432812	0.211	0.248	1
Nop16	0.0963463	0.278688	0.232	0.194	1
Btbd1	0.0964636	-0.198728	0.305	0.351	1
Stat6	0.096658	0.236876	0.235	0.195	1
Ugcg	0.0967597	-0.415621	0.493	0.495	1
Rab33b	0.0968983	-0.738283	0.034	0.056	1
Sh3bp5l	0.0969245	0.627213	0.064	0.044	1
Smad7	0.097107	-0.297466	0.138	0.175	1
Fra10ac1	0.0973206	-0.538384	0.104	0.136	1
Golga1	0.0976218	-0.576032	0.091	0.121	1
Tchp	0.0978988	0.555336	0.06	0.041	1
Tubg1	0.0980181	0.308224	0.218	0.181	1
Cdca7l	0.098151	0.319198	0.208	0.173	1
Tmco4	0.0981697	0.270226	0.205	0.169	1
Tlk1	0.0984393	-0.457287	0.342	0.367	1
Cwf19l1	0.0985386	-0.631838	0.05	0.076	1
Pfkm	0.0986503	0.753198	0.05	0.033	1
Zfp266	0.0986593	-0.42917	0.138	0.173	1
March7	0.0989221	-0.391524	0.181	0.219	1
Armc7	0.0990284	-0.38641	0.178	0.215	1
Pan2	0.0992745	-0.285324	0.03	0.052	1
Ints6	0.0992907	-0.536763	0.185	0.218	1
Samd9l	0.0993285	-0.407566	0.238	0.276	1
Sh3glb2	0.0993822	0.373172	0.178	0.144	1
Atg4b	0.0994239	-0.257356	0.141	0.179	1
Jak3	0.0999528	0.223271	0.359	0.317	1
Acat1	0.0999671	-0.17781	0.211	0.259	1
Rassf7	0.100154	0.558171	0.067	0.046	1
Scoc	0.100161	-0.505461	0.06	0.088	1
Rbis	0.100279	-0.197509	0.326	0.373	1
Capn7	0.100329	-0.51286	0.111	0.143	1
Dnajc17	0.100386	-0.495139	0.054	0.08	1
Fam8a1	0.100432	-0.652767	0.04	0.064	1
Zfp933	0.100516	-0.723156	0.04	0.064	1
Elovl6	0.100599	-0.644151	0.067	0.095	1
Klhl15	0.10061	-0.526162	0.047	0.072	1
Tsc22d3	0.100704	-0.522667	0.081	0.11	1
Stk39	0.100789	-0.469496	0.685	0.664	1
Cep170	0.100915	-0.463021	0.121	0.154	1
Nfil3	0.100928	-0.359882	0.168	0.206	1
Orai2	0.100931	-0.348289	0.124	0.159	1
Pold3	0.100944	-0.284889	0.178	0.219	1
Rbm18	0.100976	-0.472218	0.084	0.114	1
Magt1	0.100985	-0.334657	0.215	0.253	1
Nfkbid	0.100995	0.108579	0.121	0.092	1
Zfp384	0.101006	-0.49261	0.07	0.099	1
Vps26c	0.101091	-0.443176	0.094	0.125	1
Pdcd7	0.101164	0.331636	0.161	0.128	1
Relt	0.10143	-0.68128	0.034	0.055	1
Lrwd1	0.101611	0.24979	0.211	0.173	1
Dhrs7b	0.101723	0.483802	0.144	0.114	1
Dync2h1	0.101728	0.219773	0.148	0.115	1
Skil	0.101765	-0.561051	0.121	0.153	1
Fig4	0.101786	-0.628296	0.06	0.087	1
Ahnak	0.10181	-0.40467	0.775	0.74	1
Sh3kbp1	0.101824	-0.390669	0.748	0.728	1
Nmd3	0.101828	-0.346802	0.154	0.192	1
Tbl1xr1	0.101851	-0.51287	0.332	0.358	1
Brwd3	0.102153	-0.39369	0.121	0.154	1
Gnb1l	0.102185	-0.518083	0.037	0.06	1
Tcirg1	0.102217	0.265775	0.154	0.121	1
Cnnm3	0.102256	0.585393	0.054	0.035	1
2610318N02Rik	0.102295	0.376216	0.141	0.11	1
Caap1	0.102614	-0.461913	0.134	0.168	1
Kdm6a	0.10275	-0.528553	0.299	0.327	1
Vps52	0.102792	0.367899	0.174	0.141	1
Lap3	0.102872	-0.289634	0.131	0.168	1
Arhgap27	0.102973	0.42681	0.104	0.078	1
Lrrc8d	0.103111	-0.55116	0.121	0.154	1
Ufc1	0.103148	0.128935	0.48	0.427	1
Dym	0.103166	-0.545585	0.144	0.177	1
Ccdc167	0.103254	0.499515	0.138	0.109	1
Mrps28	0.103329	0.125166	0.305	0.256	1
Ern1	0.103546	-0.523239	0.067	0.096	1
Nipa2	0.103636	-0.320915	0.232	0.271	1
Sdha	0.103692	-0.155175	0.309	0.356	1
Styk1	0.103828	-0.829645	0.06	0.086	1
Hif1an	0.104118	-0.409536	0.054	0.08	1
Taf3	0.104144	0.107839	0.282	0.236	1
Prkag2	0.104163	-0.601229	0.067	0.094	1
Notch2	0.104171	-0.539362	0.091	0.121	1
Sigmar1	0.104186	-0.435297	0.091	0.122	1
Nfkbie	0.10421	-0.498671	0.077	0.106	1
Ubap2l	0.10454	0.124713	0.477	0.419	1
Naxd	0.104665	0.280087	0.211	0.174	1
Letm1	0.104781	-0.309669	0.238	0.279	1
Mlxip	0.104876	-0.458329	0.178	0.213	1
Hook1	0.104913	-0.478738	0.064	0.091	1
Gabpa	0.105052	-0.410127	0.124	0.158	1
Daxx	0.105092	-0.403528	0.178	0.213	1
Rxrb	0.10515	0.479814	0.107	0.081	1
Mcoln1	0.105153	-0.600826	0.047	0.071	1
Fam120b	0.105235	-0.476959	0.124	0.157	1
Usf3	0.105374	-0.447436	0.117	0.151	1
Rasa2	0.105495	-0.372172	0.245	0.282	1
Mgme1	0.105515	-0.65931	0.034	0.055	1
Fam241a	0.10555	-0.567331	0.06	0.087	1
Mre11a	0.105561	0.176552	0.215	0.174	1
Fam216a	0.105782	-0.38764	0.05	0.076	1
Nsun5	0.105934	-0.514636	0.037	0.059	1
Ccl7	0.10604	-0.36178	0.232	0.268	1
Pura	0.106067	0.26833	0.268	0.23	1
Mtmr6	0.106096	-0.413341	0.111	0.144	1
Dtnb	0.106154	0.178133	0.242	0.202	1
Fam219b	0.106337	-0.633561	0.037	0.059	1
Igbp1	0.106463	-0.340973	0.208	0.244	1
Ctu2	0.106519	0.408219	0.148	0.117	1
Cdk7	0.106562	-0.303215	0.138	0.174	1
Usp31	0.106648	-0.793119	0.04	0.063	1
Ctsh	0.106874	-0.351413	0.054	0.08	1
Cdc25b	0.107088	0.229046	0.191	0.156	1
Ndor1	0.107283	-0.656108	0.047	0.071	1
Cpsf7	0.107434	-0.353485	0.124	0.159	1
Smarcb1	0.107564	-0.237968	0.279	0.321	1
Trmt2b	0.107603	-0.367204	0.091	0.122	1
Rnf130	0.107624	-0.564548	0.064	0.091	1
Marveld2	0.107675	-0.72882	0.03	0.051	1
Parp11	0.107883	-0.698331	0.081	0.108	1
Ifrd2	0.107925	-0.55468	0.05	0.075	1
Rassf2	0.107961	-0.402224	0.111	0.143	1
Tctex1d2	0.107982	-0.64795	0.047	0.071	1
Plekhm3	0.107987	-0.710373	0.07	0.097	1
Myo5a	0.108098	0.122509	0.232	0.19	1
Rpa1	0.10828	0.239241	0.383	0.335	1
Rdh14	0.108285	-0.573806	0.05	0.075	1
1500009L16Rik	0.108333	-0.526718	0.101	0.131	1
Tcerg1	0.108408	0.190753	0.43	0.387	1
Ocel1	0.108482	0.349325	0.154	0.123	1
Abitram	0.10857	-0.518944	0.047	0.071	1
Nt5dc3	0.108605	-0.733326	0.037	0.059	1
Cep120	0.108638	-0.427904	0.154	0.189	1
Esf1	0.10872	0.285776	0.275	0.236	1
Osgep	0.108734	0.24802	0.242	0.203	1
Serp2	0.108806	-0.477933	0.081	0.11	1
Emsy	0.108845	-0.408689	0.161	0.197	1
Smyd3	0.108851	-0.698223	0.282	0.304	1
Mbp	0.108885	-0.3392	0.195	0.231	1
Lbh	0.108896	-0.270174	0.416	0.447	1
Uxs1	0.108926	-0.437005	0.148	0.181	1
Cdk19	0.109039	-0.537939	0.171	0.204	1
Zranb3	0.109044	-0.6713	0.057	0.082	1
Trabd	0.109145	0.302459	0.235	0.199	1
Adnp	0.109199	-0.43074	0.225	0.259	1
Tab3	0.109232	-0.565708	0.044	0.067	1
Ubxn1	0.10926	0.166974	0.564	0.511	1
Ptpmt1	0.109375	0.402871	0.225	0.192	1
E2f7	0.109402	0.337788	0.131	0.102	1
Pinx1	0.109442	0.282146	0.171	0.137	1
Ctdp1	0.109524	-0.543679	0.081	0.109	1
Fbxl15	0.109749	-0.651911	0.034	0.055	1
Stx17	0.109987	-0.486904	0.07	0.098	1
Fchsd2	0.110197	-0.543178	0.154	0.187	1
Fbxw11	0.11027	-0.507717	0.265	0.296	1
Smcr8	0.110341	-0.633561	0.037	0.059	1
Zfp930	0.110523	-0.381323	0.05	0.076	1
Paxip1	0.110647	-0.445868	0.104	0.135	1
Nsun3	0.110776	-0.658818	0.047	0.071	1
Psma6	0.111001	0.11316	0.547	0.495	1
Pced1a	0.111093	0.498738	0.084	0.061	1
Klhdc4	0.111223	0.352194	0.168	0.135	1
Pole2	0.111246	0.347382	0.131	0.102	1
Itpkb	0.111261	-0.516653	0.379	0.395	1
Sco1	0.111384	-0.670337	0.034	0.055	1
Pck2	0.111482	0.560518	0.07	0.05	1
Adcy7	0.111607	-0.321777	0.342	0.378	1
Jmjd1c	0.11167	-0.542491	0.295	0.319	1
Ndufc1	0.111714	0.184639	0.446	0.402	1
Phkb	0.111717	-0.566033	0.144	0.176	1
1300002E11Rik	0.111769	-0.495037	0.081	0.109	1
Dna2	0.111867	0.419034	0.107	0.081	1
Scd2	0.111882	-0.494778	0.081	0.109	1
Lpin1	0.111895	-0.505461	0.057	0.083	1
Rel	0.111901	-0.349578	0.218	0.258	1
Pdgfb	0.112148	-0.555749	0.034	0.055	1
Rabepk	0.112364	-0.34263	0.151	0.186	1
Xpo6	0.112515	-0.426731	0.221	0.255	1
Fdft1	0.112615	-0.287201	0.154	0.191	1
P4hb	0.112677	-0.310654	0.523	0.547	1
Sec14l1	0.112835	-0.515211	0.054	0.079	1
Prkab1	0.112883	-0.337566	0.07	0.099	1
Chchd7	0.11297	-0.305433	0.171	0.209	1
1500004A13Rik	0.11304	-0.68853	0.034	0.055	1
Dda1	0.1131	-0.326169	0.221	0.258	1
Dxo	0.113108	-0.436302	0.067	0.094	1
Uvssa	0.113174	0.636673	0.06	0.042	1
Sun2	0.113178	-0.548202	0.168	0.199	1
Usp36	0.113548	0.278504	0.138	0.107	1
Chst11	0.114051	-0.650532	0.426	0.421	1
Prex1	0.114196	-0.44527	0.426	0.434	1
Setd6	0.114336	-0.573806	0.044	0.067	1
Snx15	0.114433	-0.447679	0.07	0.098	1
Pex19	0.114599	-0.387422	0.074	0.102	1
Slc25a36	0.114615	-0.534833	0.087	0.116	1
Plpbp	0.114622	-0.374881	0.081	0.11	1
Lpcat1	0.114645	-0.473501	0.07	0.098	1
Arcn1	0.11469	-0.362931	0.299	0.328	1
Ctnnbip1	0.114799	-0.519532	0.06	0.086	1
Chek2	0.114814	-0.554841	0.047	0.071	1
Fignl1	0.115226	-0.466559	0.124	0.156	1
Ctnna1	0.115313	-0.386862	0.154	0.189	1
Kdm6b	0.115772	0.349325	0.097	0.073	1
Fdxr	0.115897	0.347542	0.178	0.146	1
Pcnx4	0.116258	-0.618141	0.034	0.054	1
Dennd4c	0.11649	-0.562689	0.201	0.231	1
Nuf2	0.116551	-0.44928	0.107	0.139	1
Denr	0.116591	0.207095	0.403	0.36	1
Hist1h2ac	0.116732	0.6184	0.131	0.104	1
Mmgt2	0.116813	-0.237904	0.131	0.167	1
Slc22a15	0.116909	-0.376025	0.124	0.158	1
Ccser2	0.11694	-0.497397	0.168	0.2	1
Eps15l1	0.116959	-0.519476	0.134	0.165	1
Slc25a39	0.117026	-0.308964	0.268	0.301	1
Zfp74	0.117123	0.622506	0.06	0.042	1
1700037C18Rik	0.117197	0.600864	0.074	0.053	1
Dusp10	0.117306	-0.290824	0.121	0.155	1
AI413582	0.117308	0.279195	0.356	0.32	1
Wfdc17	0.117326	0.266382	0.181	0.148	1
Dus3l	0.117372	-0.516145	0.05	0.074	1
Galnt3	0.117455	-0.386011	0.258	0.293	1
Klhl18	0.117635	0.287712	0.104	0.078	1
Map3k7	0.11768	-0.538239	0.124	0.154	1
Gm47015	0.117751	-0.746503	0.077	0.104	1
Smarce1	0.117849	-0.219591	0.302	0.341	1
Arid4b	0.117868	-0.288105	0.326	0.36	1
Nusap1	0.118025	0.161894	0.282	0.239	1
Ric1	0.118209	-0.701301	0.134	0.163	1
Atg12	0.118323	-0.380545	0.121	0.153	1
Per1	0.118327	-0.436087	0.057	0.082	1
2310061I04Rik	0.118478	-0.336986	0.104	0.136	1
Zfp51	0.118626	-0.360159	0.047	0.071	1
Nf1	0.118968	-0.479899	0.148	0.181	1
Lamtor1	0.119499	-0.208156	0.379	0.415	1
Champ1	0.119581	0.372544	0.121	0.094	1
Tmem39b	0.119731	-0.512004	0.067	0.093	1
Nsd1	0.119775	-0.379314	0.456	0.467	1
Ddhd1	0.119833	-0.34009	0.124	0.158	1
Cyth2	0.119972	-0.451366	0.101	0.13	1
Csnk1g1	0.120165	-0.48744	0.282	0.307	1
Nmt2	0.120238	0.147692	0.178	0.143	1
Pgam5	0.120315	-0.423596	0.104	0.134	1
Ripk3	0.120316	0.412849	0.151	0.121	1
Map4k4	0.120358	-0.355038	0.238	0.274	1
Borcs8	0.120461	-0.33345	0.225	0.26	1
Ptpn23	0.120526	-0.623194	0.037	0.058	1
Icam2	0.12071	-0.386038	0.047	0.071	1
Spag7	0.120863	-0.325665	0.188	0.223	1
Tbc1d23	0.121113	-0.445196	0.084	0.112	1
Msmo1	0.121145	-0.444523	0.104	0.134	1
Nek6	0.121291	-0.469166	0.097	0.127	1
Tdp1	0.121704	-0.434811	0.077	0.105	1
Tex2	0.121748	-0.558472	0.134	0.165	1
Rpia	0.121749	-0.376373	0.201	0.235	1
C130026I21Rik	0.121831	0.593781	0.067	0.048	1
Bin1	0.121839	-0.295308	0.292	0.323	1
Tmem101	0.12191	-0.461913	0.05	0.074	1
Dtwd1	0.121945	-0.65931	0.034	0.054	1
Slc7a1	0.122402	-0.559556	0.215	0.245	1
5033430I15Rik	0.122538	-0.604938	0.04	0.062	1
Ftsj1	0.122609	0.557378	0.097	0.074	1
Zdhhc9	0.122625	-0.548463	0.034	0.054	1
Vps8	0.122681	0.295886	0.134	0.105	1
Smg6	0.122841	-0.428879	0.379	0.403	1
Ncdn	0.122931	0.506223	0.081	0.059	1
Mpp1	0.123098	-0.31364	0.101	0.132	1
Gfi1	0.123453	-0.569013	0.057	0.081	1
Dhrs13	0.123623	0.627828	0.067	0.048	1
Mapk6	0.123702	-0.307123	0.181	0.217	1
Gm14326	0.123835	-0.451133	0.081	0.108	1
Orc6	0.123895	0.209349	0.322	0.28	1
Adar	0.123934	-0.38144	0.191	0.224	1
Nrd1	0.123968	0.164487	0.419	0.373	1
Stard3	0.124016	-0.456084	0.074	0.101	1
Haus2	0.124051	-0.414607	0.07	0.097	1
Fpgs	0.124235	0.617814	0.057	0.039	1
Prpf8	0.124515	-0.38995	0.416	0.435	1
Rmc1	0.124528	-0.400512	0.07	0.097	1
Scaf8	0.124763	-0.435214	0.258	0.29	1
Emc3	0.124818	-0.218396	0.218	0.257	1
Hspa14	0.124825	0.220291	0.268	0.229	1
Smg9	0.124883	0.479148	0.117	0.092	1
Exoc8	0.124888	-0.545369	0.037	0.058	1
Sacs	0.125183	-0.484997	0.121	0.151	1
Plcl2	0.125301	-0.55481	0.399	0.405	1
Scyl3	0.125397	-0.52318	0.094	0.122	1
Shq1	0.125559	-0.528778	0.05	0.074	1
Farsa	0.125598	-0.292221	0.144	0.179	1
Eif1ad	0.125686	-0.251005	0.205	0.242	1
Mettl25	0.125709	-0.599416	0.064	0.089	1
Mis12	0.125725	0.295886	0.144	0.115	1
Ect2	0.125953	0.116858	0.228	0.188	1
Pdzd8	0.126205	-0.564912	0.242	0.267	1
Zfp948	0.126208	-0.748725	0.034	0.054	1
Gm36161	0.126298	-0.585354	0.037	0.058	1
Ndufs4	0.126575	-0.175563	0.456	0.493	1
Gbp3	0.126586	-0.274766	0.191	0.23	1
Gga1	0.126789	0.283514	0.171	0.139	1
Uhrf2	0.126791	-0.471724	0.376	0.393	1
Ndufaf4	0.126831	-0.338194	0.121	0.153	1
Maf	0.126838	-0.429828	0.06	0.085	1
Trp53rkb	0.126886	-0.435824	0.054	0.078	1
Otud5	0.126963	-0.341544	0.161	0.195	1
Dancr	0.12701	0.472384	0.081	0.059	1
Pigl	0.127076	-0.544806	0.034	0.054	1
Naip2	0.127177	-0.580966	0.044	0.066	1
Galm	0.127338	-0.618141	0.03	0.05	1
Atp2a2	0.127385	-0.534155	0.342	0.365	1
Ifitm3	0.127505	-0.236432	0.46	0.504	1
Uimc1	0.127675	-0.298611	0.225	0.261	1
Timm10b	0.127805	0.155217	0.507	0.458	1
Lrr1	0.12797	-0.576879	0.044	0.066	1
Riox1	0.127993	-0.528778	0.054	0.077	1
Ccl2	0.128089	0.16181	0.265	0.225	1
Tubb6	0.128344	0.261441	0.201	0.166	1
Rnf10	0.128818	-0.342552	0.265	0.297	1
Psmc2	0.129105	-0.215868	0.315	0.354	1
Acoxl	0.129192	-0.651646	0.037	0.058	1
Glo1	0.129213	-0.304554	0.174	0.21	1
Tmem104	0.12929	-0.724242	0.034	0.053	1
Cmas	0.129296	-0.351082	0.198	0.231	1
Zfp638	0.129345	-0.433392	0.302	0.326	1
Proser1	0.129463	-0.49261	0.044	0.066	1
Csnk1g3	0.12952	-0.413038	0.258	0.287	1
Pot1a	0.129696	-0.445775	0.087	0.115	1
Enoph1	0.13015	-0.495803	0.06	0.085	1
4931406P16Rik	0.13037	-0.425125	0.121	0.152	1
Ppp4r1	0.130453	-0.49548	0.111	0.14	1
Ldah	0.130457	-0.420145	0.158	0.19	1
Spop	0.130462	-0.397013	0.272	0.299	1
Tsn	0.130493	-0.160372	0.383	0.431	1
Ube2t	0.13055	-0.387096	0.091	0.119	1
Hipk2	0.130665	-0.480081	0.081	0.107	1
Trim12c	0.130782	-0.303039	0.238	0.274	1
Prkag1	0.13079	-0.257801	0.218	0.255	1
Ptdss1	0.13095	-0.287591	0.151	0.185	1
Helb	0.130966	-0.382654	0.104	0.134	1
Zfp429	0.130966	-0.436876	0.04	0.062	1
BC029722	0.13115	-0.368384	0.114	0.145	1
Mrrf	0.131337	-0.46436	0.057	0.081	1
Mprip	0.131347	0.280112	0.131	0.103	1
Ndufa6	0.131437	-0.194217	0.567	0.58	1
Zfp84	0.131561	-0.548304	0.074	0.1	1
Smchd1	0.131641	-0.236075	0.574	0.59	1
Slc35g1	0.13171	-0.523729	0.04	0.062	1
Ercc6	0.131738	-0.680607	0.087	0.113	1
Eif2ak3	0.131909	-0.364776	0.141	0.174	1
Khdrbs1	0.132034	-0.123904	0.513	0.547	1
Rbm47	0.132034	-0.775318	0.07	0.095	1
Rbm48	0.132147	-0.487856	0.047	0.069	1
Mnd1	0.132264	0.408597	0.131	0.104	1
Noc4l	0.132313	-0.264829	0.134	0.168	1
Tiparp	0.132348	-0.50207	0.074	0.1	1
Fbxo34	0.132416	-0.51286	0.111	0.139	1
Slc12a2	0.132577	0.52143	0.07	0.051	1
Gnb2	0.13283	-0.159155	0.631	0.64	1
Snx25	0.132993	-0.50207	0.174	0.206	1
Polr3gl	0.13301	-0.496942	0.067	0.092	1
Polr3k	0.133042	-0.130315	0.315	0.361	1
Pbxip1	0.133153	-0.37445	0.198	0.231	1
Rb1cc1	0.133223	-0.423439	0.215	0.246	1
Ddx31	0.133241	0.461761	0.107	0.083	1
Mettl14	0.133267	-0.317781	0.05	0.074	1
G6pdx	0.133281	0.497597	0.138	0.111	1
Bag4	0.133414	-0.411168	0.084	0.112	1
Ago3	0.133495	-0.433303	0.131	0.162	1
Atn1	0.133589	-0.619722	0.037	0.057	1
Guf1	0.133599	-0.557928	0.047	0.069	1
Nfyb	0.13366	-0.2019	0.211	0.248	1
Ndufa3	0.133771	0.119978	0.57	0.513	1
Ttpal	0.13384	-0.461913	0.074	0.1	1
Mgat4a	0.133884	-0.503416	0.06	0.085	1
Srp72	0.134201	0.225156	0.386	0.351	1
Zfp945	0.134222	-0.290125	0.067	0.093	1
Ergic1	0.134436	-0.270732	0.164	0.2	1
Wdr33	0.134521	-0.306458	0.383	0.41	1
Slc39a14	0.134648	0.372077	0.117	0.091	1
Dnajc5	0.134992	-0.272245	0.305	0.341	1
Trdmt1	0.135071	-0.392239	0.034	0.053	1
Arnt	0.13518	-0.563985	0.107	0.135	1
Orai1	0.135444	-0.393359	0.315	0.338	1
Eif2b4	0.135779	0.380074	0.188	0.157	1
Gprasp1	0.135916	-0.54968	0.054	0.077	1
Srp68	0.135978	-0.320017	0.154	0.188	1
Cdc73	0.136087	-0.418544	0.174	0.205	1
Pdhb	0.136103	-0.268529	0.232	0.268	1
Sft2d2	0.136449	-0.505666	0.07	0.096	1
Atf7	0.136505	-0.44879	0.158	0.19	1
Exosc10	0.136523	0.349966	0.225	0.192	1
Brms1l	0.136723	0.357441	0.111	0.086	1
AC149090.1	0.136821	0.168296	0.208	0.172	1
Ptgr2	0.136859	-0.491949	0.074	0.099	1
Acap1	0.136894	0.207562	0.393	0.351	1
Asf1b	0.136922	-0.340294	0.211	0.245	1
Mllt10	0.136994	-0.376133	0.369	0.398	1
Cep104	0.13733	0.453364	0.094	0.071	1
Phf2	0.137367	-0.460544	0.104	0.132	1
Xpnpep3	0.137652	-0.473501	0.057	0.081	1
5031425E22Rik	0.137717	-0.34692	0.151	0.184	1
Nrp1	0.137737	-0.558068	0.47	0.474	1
AW549877	0.137795	-0.533252	0.04	0.061	1
Slc35f6	0.138028	-0.523729	0.04	0.061	1
Mta1	0.13835	-0.328646	0.101	0.13	1
Tmem80	0.138584	-0.400801	0.064	0.089	1
Polk	0.138929	-0.429416	0.121	0.15	1
Sppl3	0.139002	-0.401957	0.215	0.249	1
Lsm11	0.139241	0.37585	0.094	0.071	1
Kiz	0.139245	-0.704114	0.037	0.057	1
Lrp1b	0.139276	0.660883	0.05	0.034	1
Spg11	0.139323	-0.517701	0.084	0.11	1
Ctdsp2	0.139325	-0.398488	0.05	0.073	1
Sh2d3c	0.139726	0.202777	0.221	0.185	1
Rcc1l	0.139767	0.515852	0.081	0.06	1
Map3k8	0.140275	-0.675135	0.05	0.072	1
Ptch1	0.140413	-0.459001	0.174	0.204	1
Trappc8	0.140622	-0.38641	0.174	0.206	1
Bzw2	0.140654	-0.513922	0.174	0.203	1
Akr1b10	0.140801	-0.435495	0.047	0.069	1
Man2b2	0.140818	-0.351063	0.121	0.152	1
Bcl2l12	0.140898	-0.244167	0.097	0.127	1
Sik3	0.14102	-0.514199	0.46	0.465	1
Bmp2k	0.141102	-0.510047	0.168	0.197	1
Kat14	0.14119	0.463486	0.091	0.069	1
Psmc3ip	0.141391	0.423571	0.121	0.096	1
Gmcl1	0.141818	-0.414607	0.124	0.154	1
Trim37	0.142022	0.342536	0.144	0.117	1
2310010J17Rik	0.142152	-0.349019	0.04	0.061	1
Vrk3	0.14233	-0.442183	0.121	0.15	1
Ndc80	0.142392	0.115907	0.218	0.181	1
Vapb	0.142635	-0.282863	0.154	0.188	1
Ankrd11	0.142707	-0.148376	0.775	0.683	1
Paqr7	0.142732	-0.402007	0.067	0.092	1
Zfp120	0.142741	-0.512455	0.057	0.08	1
Sept11	0.142803	-0.270023	0.51	0.537	1
Recql	0.142973	-0.392341	0.114	0.143	1
Hps3	0.143078	-0.41242	0.064	0.088	1
Nabp1	0.143083	-0.258265	0.268	0.303	1
Pcca	0.143083	-0.593663	0.087	0.113	1
Trpv2	0.143271	-0.2552	0.312	0.348	1
Abraxas1	0.143518	-0.487856	0.047	0.069	1
Fmr1	0.143791	-0.27443	0.215	0.249	1
Dgcr2	0.143791	-0.410127	0.128	0.157	1
Mfn2	0.144035	0.419034	0.107	0.083	1
Lztr1	0.144074	0.347059	0.114	0.089	1
Grpel2	0.144216	-0.498671	0.064	0.088	1
E4f1	0.144477	0.454528	0.097	0.075	1
C1qb	0.144671	0.101953	0.393	0.343	1
Tanc2	0.144717	-0.683794	0.034	0.053	1
Tmem147	0.145239	-0.311153	0.228	0.262	1
Ptgds	0.145631	0.604758	0.077	0.057	1
Stag2	0.145688	-0.384318	0.359	0.379	1
Slc9a1	0.145777	-0.5394	0.124	0.151	1
Rnpc3	0.146015	-0.352189	0.107	0.137	1
Gm20234	0.146296	0.454528	0.097	0.075	1
Apobr	0.146532	0.249427	0.134	0.106	1
St3gal4	0.146603	-0.296771	0.339	0.369	1
Zfp865	0.147188	-0.54627	0.047	0.068	1
Zscan29	0.147298	-0.579179	0.05	0.072	1
Farp1	0.147376	-0.190845	0.567	0.483	1
Dohh	0.147404	0.259623	0.215	0.181	1
Otud7b	0.147433	-0.395085	0.161	0.193	1
Mier1	0.147524	-0.205549	0.45	0.487	1
B130055M24Rik	0.147802	-0.54114	0.047	0.068	1
Srsf5	0.147956	-0.204238	0.383	0.415	1
Zpr1	0.148064	0.400968	0.178	0.149	1
Zdhhc21	0.148098	-0.353639	0.164	0.195	1
Rsl1d1	0.148119	-0.263907	0.396	0.423	1
Slc30a5	0.14836	-0.286159	0.124	0.156	1
Ckap2	0.148501	0.204417	0.138	0.109	1
Usp15	0.148729	-0.39559	0.379	0.402	1
Coa7	0.148863	0.409973	0.101	0.078	1
Nadk2	0.148953	-0.552111	0.047	0.068	1
Dcun1d2	0.149031	-0.434274	0.047	0.069	1
Prune1	0.149101	-0.625714	0.034	0.052	1
Tom1l2	0.149304	-0.480409	0.04	0.06	1
Rmnd5b	0.149544	-0.281341	0.201	0.235	1
Tbxa2r	0.149593	-0.461913	0.057	0.08	1
Spata2	0.149744	-0.585354	0.04	0.06	1
Ap1m1	0.150166	-0.256091	0.215	0.248	1
Yeats2	0.150235	0.220924	0.138	0.11	1
Rfx1	0.15025	0.446271	0.081	0.06	1
Eps8	0.150306	0.574122	0.05	0.035	1
Ttc14	0.150599	0.118559	0.329	0.286	1
Adamts10	0.150906	0.126501	0.235	0.197	1
Fbxo22	0.151061	-0.277439	0.124	0.155	1
Zfp7	0.151202	0.572625	0.084	0.063	1
Zfp1	0.151203	-0.428282	0.06	0.084	1
Mbtps2	0.151241	-0.465356	0.081	0.106	1
Polr3d	0.15147	0.492283	0.111	0.087	1
Lyrm4	0.151547	-0.528376	0.04	0.06	1
Flvcr1	0.15156	-0.504708	0.044	0.064	1
Gtf3c4	0.151584	-0.618141	0.034	0.052	1
Zfp800	0.151625	-0.394995	0.221	0.252	1
Mxi1	0.151867	-0.469649	0.201	0.231	1
Gfpt1	0.151913	-0.308335	0.191	0.225	1
Trp53i13	0.152193	-0.370504	0.097	0.125	1
Ccdc102a	0.152384	0.460085	0.104	0.081	1
Sipa1l1	0.152571	-0.659494	0.456	0.443	1
Brd3	0.152608	0.363	0.161	0.133	1
Med26	0.152768	-0.511052	0.081	0.106	1
Rhno1	0.153181	-0.285527	0.107	0.137	1
Vwa5a	0.15325	0.540539	0.057	0.04	1
Jdp2	0.153432	-0.513011	0.05	0.072	1
Ube4b	0.153476	-0.508718	0.148	0.175	1
Phax	0.153496	-0.160583	0.215	0.256	1
Cc2d1a	0.153514	0.468117	0.104	0.081	1
Fam83d	0.15355	-0.572539	0.05	0.072	1
Strada	0.153781	-0.279866	0.111	0.14	1
Kif13b	0.15383	-0.429616	0.43	0.437	1
Klhdc3	0.154002	0.34453	0.151	0.123	1
Arhgef9	0.154109	-0.537464	0.074	0.098	1
Pprc1	0.154119	0.346795	0.124	0.099	1
Hdac2	0.15439	-0.3546	0.164	0.195	1
Dgkh	0.154778	-0.474755	0.393	0.407	1
Dpy19l1	0.154877	-0.436221	0.154	0.183	1
Wdr46	0.155122	0.422693	0.124	0.099	1
Rnf8	0.155152	0.322358	0.151	0.123	1
Gpr107	0.155298	-0.396071	0.138	0.167	1
Smarcd1	0.155322	0.340127	0.164	0.136	1
Hist1h3d	0.155681	0.387453	0.097	0.075	1
Dennd1a	0.155836	-0.566488	0.302	0.318	1
Gsr	0.156068	-0.207601	0.255	0.295	1
Poc5	0.156129	-0.34818	0.054	0.076	1
Gpsm3	0.156496	0.138939	0.534	0.492	1
Hist1h4a	0.156582	0.689416	0.06	0.044	1
Hacd3	0.156626	-0.431002	0.205	0.234	1
Lta	0.156683	-0.730109	0.044	0.064	1
Lamb3	0.156778	-0.344218	0.158	0.189	1
Acap2	0.156928	-0.360714	0.252	0.281	1
Snrnp27	0.157129	-0.205344	0.221	0.258	1
Raph1	0.157175	-0.580193	0.211	0.237	1
Decr1	0.157408	-0.459584	0.06	0.083	1
Pigyl	0.157409	-0.259261	0.091	0.118	1
Rwdd1	0.157442	0.103081	0.57	0.513	1
Stambp	0.157546	-0.418783	0.07	0.095	1
Fam98a	0.157641	0.168913	0.164	0.134	1
1500011B03Rik	0.157772	-0.325878	0.225	0.256	1
Depdc1a	0.157953	-0.477343	0.128	0.155	1
Notch1	0.15816	-0.335019	0.309	0.335	1
Rsad2	0.158189	-0.654811	0.064	0.086	1
Fanca	0.158206	0.289846	0.117	0.093	1
Gmppa	0.158226	-0.248284	0.084	0.111	1
Gas2	0.158292	-0.446316	0.178	0.207	1
Tfb2m	0.158365	-0.463851	0.077	0.102	1
Trim26	0.158375	0.206881	0.208	0.174	1
Amn1	0.158395	-0.29257	0.081	0.107	1
Kdm1a	0.1585	0.207579	0.282	0.245	1
Atxn7	0.158571	-0.423772	0.188	0.217	1
Cluap1	0.158904	-0.306458	0.124	0.153	1
Klhl7	0.159144	-0.651911	0.034	0.052	1
Ccdc171	0.159163	-0.559379	0.034	0.052	1
Senp1	0.15924	-0.27105	0.215	0.25	1
Bclaf3	0.159258	-0.322857	0.091	0.118	1
Aldh9a1	0.159408	-0.271823	0.151	0.183	1
Fbxo28	0.159418	-0.309491	0.107	0.136	1
Pigt	0.159572	0.180797	0.289	0.252	1
Ms4a4a	0.15988	-0.331597	0.091	0.117	1
Gm13212	0.159997	-0.528778	0.05	0.071	1
Atf3	0.159999	0.267031	0.084	0.063	1
Plekha3	0.160121	-0.374554	0.084	0.11	1
Exoc5	0.160416	-0.346767	0.225	0.254	1
Tipin	0.160531	-0.366446	0.342	0.364	1
Bsdc1	0.160626	-0.372787	0.06	0.083	1
Cfap36	0.16067	-0.320429	0.144	0.175	1
Otud4	0.160832	-0.402534	0.245	0.273	1
Tdg	0.160855	0.180813	0.255	0.218	1
Kcnk7	0.161053	-0.484997	0.05	0.071	1
Ofd1	0.161229	-0.409254	0.081	0.106	1
Clec16a	0.16124	-0.543679	0.081	0.105	1
Stpg2	0.161306	0.283884	0.211	0.18	1
Naa30	0.161335	-0.447679	0.07	0.094	1
Cemip2	0.161598	-0.459251	0.101	0.127	1
Kntc1	0.161633	0.134114	0.168	0.136	1
Pgm3	0.161704	-0.513341	0.05	0.071	1
Zfp950	0.161922	-0.476848	0.097	0.123	1
Kcnq1ot1	0.161992	-0.126922	0.221	0.181	1
Zmym1	0.162211	-0.250409	0.057	0.08	1
Tspyl4	0.16233	0.371989	0.074	0.055	1
Gadd45b	0.16262	-0.365698	0.101	0.128	1
Tmem120a	0.162931	0.267202	0.195	0.163	1
Txnrd2	0.163012	0.333854	0.128	0.102	1
Ska3	0.16306	-0.537464	0.057	0.079	1
Anapc16	0.163068	0.307408	0.285	0.252	1
Mknk1	0.163123	-0.378081	0.07	0.095	1
Atg16l2	0.163313	-0.475388	0.174	0.201	1
Mrpl42	0.163461	-0.273573	0.406	0.425	1
Pomgnt1	0.163514	-0.55547	0.04	0.059	1
Rpf1	0.163555	-0.396634	0.111	0.138	1
1810030O07Rik	0.163701	-0.241276	0.144	0.176	1
Enox2	0.16375	-0.662332	0.138	0.164	1
Stard7	0.163821	-0.333687	0.131	0.16	1
Acaca	0.164044	0.22026	0.195	0.163	1
Cnot9	0.164074	0.328837	0.174	0.146	1
Uap1l1	0.164197	0.381034	0.134	0.109	1
Gm26510	0.164206	-0.213431	0.164	0.197	1
Scnm1	0.164341	-0.281659	0.117	0.147	1
Mtss1	0.164774	-0.657464	0.067	0.09	1
Zfp410	0.164836	-0.48075	0.087	0.112	1
Ighmbp2	0.164904	0.495895	0.074	0.055	1
Ppp5c	0.164916	0.263721	0.211	0.181	1
Map2k6	0.16502	-0.552111	0.04	0.059	1
4930486L24Rik	0.165022	-0.507717	0.05	0.071	1
Pms1	0.165147	-0.437271	0.114	0.142	1
Atg101	0.165193	-0.24625	0.138	0.168	1
Heatr5b	0.165234	-0.336519	0.087	0.113	1
Mphosph6	0.165714	-0.306126	0.154	0.185	1
Commd7	0.165817	-0.239929	0.215	0.248	1
Zmym2	0.166061	-0.427663	0.124	0.152	1
Naaa	0.166224	-0.452082	0.057	0.079	1
AW146154	0.166358	-0.573806	0.044	0.063	1
Mrpl9	0.166383	-0.184849	0.228	0.264	1
Ikbkg	0.166498	-0.39617	0.064	0.087	1
Zfp160	0.166567	0.332106	0.097	0.075	1
Arih1	0.166682	-0.441653	0.433	0.434	1
Kifc1	0.16672	0.229461	0.188	0.158	1
4833420G17Rik	0.166796	-0.353944	0.154	0.184	1
Ifi27	0.166894	-0.23517	0.369	0.402	1
Klhdc2	0.167288	-0.394023	0.128	0.155	1
Lpgat1	0.16749	-0.399568	0.252	0.279	1
Trappc10	0.167557	-0.401896	0.117	0.144	1
Aqr	0.167576	-0.343869	0.178	0.208	1
Gtf3a	0.167628	0.256395	0.292	0.259	1
Fbxl3	0.167673	-0.372405	0.107	0.134	1
Sec24c	0.167701	-0.358424	0.148	0.177	1
Zfp146	0.167919	-0.355186	0.054	0.075	1
Zc3h10	0.167941	0.545864	0.07	0.052	1
Arhgap12	0.167967	-0.44816	0.101	0.127	1
Nup88	0.168071	-0.281186	0.174	0.207	1
Gtf3c2	0.168195	0.190868	0.238	0.205	1
Tbc1d12	0.168367	-0.713621	0.034	0.051	1
Scimp	0.168456	-0.385461	0.037	0.056	1
Nfic	0.168555	0.294469	0.114	0.09	1
Usp40	0.168611	-0.529027	0.064	0.086	1
Shfl	0.168719	-0.391797	0.05	0.071	1
2900041M22Rik	0.168805	-0.58356	0.034	0.051	1
Mpp7	0.168873	-0.417136	0.107	0.134	1
Rbm4b	0.16896	-0.201204	0.04	0.06	1
Zfyve26	0.169031	-0.399224	0.064	0.086	1
Furin	0.16908	-0.577601	0.054	0.075	1
Chordc1	0.169255	-0.245426	0.265	0.3	1
Ntpcr	0.169337	-0.447883	0.064	0.086	1
B4galnt1	0.169349	-0.114215	0.755	0.788	1
Klhl28	0.169466	-0.452877	0.097	0.123	1
Mdm4	0.169581	-0.38315	0.228	0.256	1
Dpm2	0.169773	-0.283821	0.211	0.243	1
Fam53c	0.169977	0.361752	0.101	0.079	1
Rnps1	0.170059	0.102717	0.493	0.446	1
Rrp36	0.170126	0.303537	0.164	0.137	1
Dera	0.170293	-0.163762	0.255	0.294	1
Mrpl41	0.170353	-0.272287	0.225	0.256	1
Mospd2	0.170425	-0.545538	0.064	0.086	1
Fam20a	0.171099	-0.761829	0.144	0.169	1
Slc35a3	0.17118	-0.353804	0.121	0.149	1
Taf15	0.171262	-0.24153	0.406	0.441	1
Axin1	0.17135	0.163812	0.195	0.163	1
Ankrd49	0.171395	0.374826	0.124	0.1	1
Phospho2	0.171581	-0.392396	0.074	0.098	1
Smyd4	0.171742	0.267317	0.097	0.075	1
Lysmd2	0.171745	-0.619722	0.037	0.055	1
Gcc2	0.171764	0.277672	0.215	0.186	1
Gm9856	0.171824	0.521042	0.057	0.041	1
Map1lc3a	0.171913	-0.336133	0.047	0.067	1
Mroh1	0.171919	0.420622	0.081	0.061	1
Gm49359	0.172022	-0.340607	0.074	0.098	1
Ilkap	0.172028	-0.230443	0.235	0.269	1
Foxred1	0.172532	-0.401187	0.054	0.075	1
Clcn5	0.172605	-0.626273	0.087	0.111	1
Ccdc93	0.172726	0.206021	0.138	0.111	1
Hspb11	0.172838	-0.392803	0.06	0.082	1
Crtc1	0.172862	0.585393	0.057	0.041	1
Cep95	0.172937	-0.405418	0.06	0.082	1
Mdp1	0.173219	-0.225804	0.275	0.306	1
Pip4p2	0.173305	-0.38511	0.087	0.112	1
2510002D24Rik	0.173323	0.28433	0.158	0.13	1
Foxj2	0.173346	-0.44816	0.05	0.071	1
Pbx3	0.17357	-0.613368	0.141	0.166	1
Snx18	0.17364	-0.308774	0.117	0.145	1
2900076A07Rik	0.173665	-0.606706	0.034	0.051	1
Purb	0.173677	0.249694	0.289	0.257	1
Rnf113a2	0.173747	-0.323634	0.091	0.116	1
Dock10	0.173811	-0.583455	0.886	0.8	1
Sinhcaf	0.174098	-0.259518	0.144	0.174	1
Ercc6l	0.17412	0.423804	0.081	0.061	1
Accs	0.17433	-0.330839	0.034	0.051	1
Pik3ca	0.17446	-0.359901	0.228	0.255	1
Sh2d2a	0.174522	-0.155694	0.886	0.911	1
Polr2a	0.174534	-0.202843	0.322	0.358	1
Fbxo11	0.174592	-0.505479	0.299	0.318	1
Pdxk	0.174648	0.441657	0.084	0.064	1
Gmds	0.175008	-0.527432	0.329	0.344	1
Smim10l1	0.175143	-0.339274	0.114	0.141	1
Stxbp5	0.175228	-0.416556	0.208	0.236	1
Serpina3f	0.17527	0.108955	0.141	0.113	1
Rnf20	0.17546	-0.233103	0.232	0.267	1
Scrib	0.175557	0.366439	0.077	0.058	1
Cdyl	0.175645	-0.155641	0.252	0.206	1
Rft1	0.175898	-0.461913	0.04	0.059	1
Ttc39c	0.176087	-0.430909	0.121	0.148	1
Spryd7	0.176214	-0.435824	0.054	0.075	1
9830144P21Rik	0.176217	-0.51996	0.034	0.051	1
Gtf3c3	0.17652	-0.442183	0.057	0.078	1
Kansl1l	0.176602	-0.625174	0.104	0.128	1
Tnfaip1	0.17679	-0.262604	0.05	0.071	1
Atp2a3	0.176898	-0.506668	0.131	0.156	1
Grk5	0.176986	-0.465012	0.04	0.059	1
Rftn1	0.17703	-0.460122	0.282	0.304	1
Bub3	0.177033	-0.292279	0.403	0.425	1
Ak2	0.177441	0.141344	0.386	0.344	1
Iffo2	0.177575	0.575807	0.057	0.041	1
Piezo1	0.178115	0.209916	0.171	0.142	1
H2-T23	0.178131	-0.240444	0.544	0.55	1
Thap7	0.178138	-0.280306	0.128	0.156	1
Cryzl1	0.178228	-0.362585	0.097	0.123	1
Vti1b	0.178393	0.141879	0.396	0.353	1
Pknox1	0.178407	-0.370925	0.111	0.137	1
Ptpn3	0.178563	-0.707389	0.037	0.055	1
Nob1	0.178962	0.152973	0.201	0.169	1
Ube4a	0.179229	-0.30473	0.148	0.177	1
Ece1	0.179351	-0.490556	0.114	0.139	1
Ube2z	0.17942	0.250697	0.228	0.198	1
Ssh2	0.179566	-0.459099	0.336	0.356	1
Acadl	0.179601	-0.16416	0.547	0.57	1
Psmd2	0.179754	-0.161159	0.369	0.406	1
Kat8	0.180151	-0.262604	0.064	0.086	1
Prkrip1	0.180214	0.394723	0.178	0.151	1
Hgh1	0.180289	0.449973	0.067	0.05	1
Rbbp5	0.180445	-0.350695	0.117	0.144	1
Impad1	0.18057	-0.283102	0.124	0.152	1
Yeats4	0.180584	-0.176561	0.232	0.267	1
Rufy3	0.180672	-0.634052	0.044	0.062	1
Cdca3	0.180735	-0.473244	0.242	0.264	1
Rcc1	0.180876	-0.301181	0.117	0.145	1
Prkch	0.18098	-0.619192	0.849	0.775	1
Acer3	0.181028	-0.41792	0.087	0.112	1
Sgf29	0.181041	0.168204	0.208	0.175	1
Arhgap18	0.181234	-0.435196	0.285	0.309	1
Cep41	0.181265	-0.520541	0.044	0.062	1
Ankrd46	0.181303	-0.48245	0.057	0.078	1
Ap1g1	0.181319	-0.449914	0.225	0.248	1
Kif18a	0.181539	-0.495803	0.114	0.139	1
Parpbp	0.181546	0.238615	0.168	0.14	1
Pi4k2b	0.181592	-0.575241	0.047	0.066	1
Ap2a2	0.181851	0.299638	0.158	0.131	1
Nt5m	0.181885	-0.133979	0.084	0.109	1
Snd1	0.18195	-0.480651	0.419	0.423	1
Gen1	0.181996	0.292839	0.124	0.1	1
Rnf19b	0.182057	-0.560828	0.047	0.066	1
Rundc1	0.182072	-0.500764	0.04	0.059	1
Anapc2	0.182282	0.21087	0.195	0.164	1
Armh3	0.182421	-0.477872	0.087	0.111	1
Pkp3	0.182512	0.27822	0.312	0.285	1
Pcbd2	0.182601	0.234896	0.272	0.24	1
Hist1h2ak	0.182691	0.468117	0.164	0.139	1
2900026A02Rik	0.182698	0.252478	0.178	0.151	1
Gtf2a1	0.182774	-0.363077	0.107	0.133	1
Tmem183a	0.182776	-0.323245	0.138	0.165	1
Myg1	0.182902	0.23254	0.191	0.162	1
Hspa1b	0.182973	-1.11473	0.047	0.066	1
Cdk16	0.183204	0.522657	0.084	0.065	1
G6pc3	0.18321	-0.383497	0.077	0.1	1
Gsk3a	0.18338	0.25146	0.218	0.187	1
Mthfsd	0.183385	-0.40657	0.034	0.051	1
Ubxn2a	0.183702	-0.283821	0.158	0.188	1
Cdk5rap3	0.184739	0.318927	0.195	0.166	1
Ctc1	0.184782	0.382065	0.107	0.086	1
Tnfrsf4	0.184906	-0.486268	0.319	0.337	1
Kbtbd4	0.18493	-0.431341	0.064	0.085	1
Piga	0.184982	-0.548131	0.034	0.051	1
8030462N17Rik	0.185013	-0.352546	0.107	0.134	1
2810408I11Rik	0.185035	-0.342095	0.047	0.067	1
2300009A05Rik	0.185065	-0.222616	0.117	0.146	1
Sdhc	0.185086	-0.224276	0.255	0.288	1
Ubap1	0.185275	-0.291572	0.121	0.148	1
Kptn	0.185682	0.484575	0.101	0.08	1
Cela1	0.186128	0.532281	0.05	0.036	1
Angptl4	0.186207	-0.224385	0.044	0.063	1
Slc25a30	0.186238	-0.443586	0.07	0.093	1
Gm14295	0.186851	-0.289076	0.044	0.063	1
Pusl1	0.186924	0.38448	0.091	0.07	1
Nup133	0.186952	0.45886	0.128	0.104	1
Pkp4	0.187089	-0.177192	0.232	0.196	1
Oasl1	0.187324	0.452268	0.06	0.044	1
Mrpl43	0.187412	-0.207208	0.312	0.345	1
Fam168b	0.187521	-0.225393	0.215	0.247	1
Tacc2	0.187858	-0.487405	0.114	0.139	1
Acat2	0.187869	-0.456733	0.057	0.078	1
Myef2	0.187902	-0.444224	0.134	0.16	1
Tmem164	0.188169	-0.460361	0.302	0.322	1
Med4	0.188295	0.280974	0.185	0.157	1
Mospd3	0.188374	0.213237	0.208	0.177	1
Plekho2	0.188386	0.275903	0.201	0.173	1
Top3b	0.188486	-0.411598	0.101	0.125	1
Herc2	0.188552	-0.442212	0.252	0.274	1
Hvcn1	0.188712	-0.298305	0.101	0.126	1
Arl13b	0.188858	-0.435824	0.054	0.074	1
Psmd12	0.188867	-0.176995	0.349	0.383	1
Tsr1	0.189084	-0.421875	0.104	0.129	1
Zfp106	0.189114	0.125798	0.369	0.331	1
Afg3l2	0.18949	-0.392581	0.232	0.257	1
Ppp2r5e	0.189684	-0.346566	0.238	0.267	1
Arfip2	0.189878	-0.44003	0.047	0.066	1
Sdhaf1	0.190075	-0.287057	0.114	0.141	1
Brd2	0.190155	0.147001	0.366	0.326	1
Malsu1	0.190251	-0.243042	0.225	0.256	1
Arl3	0.190309	-0.205012	0.148	0.178	1
Polr1e	0.190384	-0.353207	0.06	0.082	1
Tbl3	0.190616	0.373146	0.151	0.127	1
Ankfy1	0.190852	-0.383264	0.215	0.241	1
Plxnc1	0.19089	-0.298354	0.074	0.097	1
Aldh7a1	0.191199	0.417448	0.084	0.065	1
Kmt5b	0.191291	-0.30473	0.171	0.2	1
Pde4d	0.191315	-0.355931	0.362	0.379	1
Idh3b	0.19163	-0.180886	0.383	0.414	1
Ung	0.19186	-0.453796	0.067	0.088	1
Exoc6	0.192011	-0.296496	0.174	0.205	1
Ptrh2	0.192066	-0.230553	0.171	0.202	1
Mgat1	0.192205	-0.34678	0.134	0.161	1
Stau1	0.192339	-0.407577	0.144	0.171	1
Trbv20	0.192478	-2.25678	0.057	0.075	1
Mecr	0.192531	0.370017	0.144	0.121	1
Ehd3	0.192726	-0.256485	0.097	0.123	1
Lrrc45	0.192743	0.619744	0.05	0.036	1
Ctps2	0.1928	-0.376577	0.121	0.147	1
Zcchc4	0.192873	0.211889	0.117	0.094	1
Gm15446	0.193164	-0.451133	0.037	0.054	1
Mfn1	0.193179	-0.41966	0.057	0.077	1
Vipas39	0.19338	-0.38511	0.087	0.111	1
Pspc1	0.193512	-0.297605	0.242	0.271	1
Zfp810	0.1937	-0.471851	0.04	0.058	1
Timp2	0.193825	0.423388	0.067	0.05	1
Atpaf1	0.193909	-0.373965	0.094	0.118	1
Amz2	0.194002	-0.491525	0.044	0.062	1
Acly	0.194248	0.182208	0.295	0.259	1
Dctn5	0.194288	-0.24501	0.161	0.19	1
Slk	0.194424	0.117805	0.255	0.219	1
Nek1	0.19451	-0.365698	0.05	0.07	1
Hmgn1	0.194575	-0.406653	0.248	0.276	1
Nom1	0.194667	0.353042	0.178	0.15	1
Wbp1l	0.194698	0.132831	0.208	0.177	1
Foxk1	0.194954	0.242631	0.134	0.109	1
Bag5	0.194983	-0.309335	0.081	0.104	1
Decr2	0.195192	-0.515891	0.034	0.05	1
Nab1	0.195259	-0.238164	0.409	0.437	1
Rbm14	0.19528	-0.34655	0.104	0.129	1
Kbtbd3	0.195701	-0.339274	0.054	0.074	1
Pttg1ip	0.195711	-0.250868	0.091	0.116	1
Lmf1	0.196106	-0.48095	0.054	0.073	1
Axl	0.196264	-0.518083	0.04	0.058	1
Ncaph	0.19634	-0.336382	0.168	0.195	1
Gid4	0.196663	-0.243988	0.07	0.093	1
Poc1b	0.196916	0.380775	0.121	0.099	1
Wdr82	0.196922	-0.371045	0.191	0.218	1
Fbxl12	0.197217	-0.517701	0.057	0.077	1
Marcksl1	0.197257	-0.357382	0.084	0.107	1
Rae1	0.197346	-0.300275	0.215	0.243	1
Ddb1	0.197352	0.161224	0.326	0.289	1
Zfp524	0.1974	-0.325641	0.104	0.129	1
Irf9	0.19759	-0.282504	0.188	0.217	1
Chd1l	0.197732	0.244356	0.174	0.147	1
Prdm4	0.197819	-0.499739	0.054	0.073	1
Smpd1	0.197833	-0.308749	0.141	0.169	1
Cacul1	0.197875	-0.333589	0.131	0.158	1
Fcgr3	0.19808	0.349839	0.141	0.116	1
Lpl	0.198178	0.704883	0.064	0.048	1
Cenpo	0.198361	-0.337566	0.07	0.093	1
Gan	0.198374	-0.374881	0.077	0.1	1
Wdr45	0.198726	-0.451906	0.044	0.062	1
Lin54	0.198763	-0.377356	0.148	0.174	1
Unc13b	0.198923	-0.64483	0.101	0.124	1
Fam71b	0.199006	0.276123	0.091	0.071	1
Dhx58	0.199019	-0.360542	0.087	0.11	1
Faap100	0.199143	0.39746	0.074	0.056	1
Ubxn2b	0.199207	-0.430549	0.064	0.085	1
Zfp932	0.199315	-0.302133	0.07	0.093	1
Chuk	0.199484	-0.252292	0.144	0.173	1
Gskip	0.199734	-0.271128	0.148	0.175	1
Sntb1	0.199893	-0.359264	0.205	0.232	1
Gpank1	0.200028	0.379221	0.134	0.111	1
Ggct	0.200038	-0.224946	0.131	0.159	1
Nsmaf	0.200131	-0.298314	0.389	0.41	1
Ammecr1l	0.200134	-0.157743	0.07	0.094	1
Smg8	0.200487	-0.427375	0.044	0.062	1
Rtf2	0.200722	0.230436	0.362	0.331	1
Mtmr2	0.200771	-0.527375	0.134	0.157	1
Phf5a	0.200819	0.146509	0.477	0.437	1
Smim20	0.200914	-0.201801	0.198	0.231	1
Hnrnpd	0.200996	-0.160517	0.544	0.569	1
Brcc3	0.201005	-0.202826	0.205	0.237	1
Ifrd1	0.201179	-0.267719	0.198	0.228	1
Micu1	0.20133	-0.429775	0.124	0.149	1
Cherp	0.20134	0.263791	0.174	0.147	1
Coq3	0.201516	0.246044	0.141	0.116	1
Clcn7	0.201552	-0.438454	0.034	0.05	1
Ankrd37	0.201654	-0.354282	0.101	0.125	1
Eif4enif1	0.201864	-0.342967	0.215	0.243	1
Ttc37	0.202435	-0.461913	0.104	0.127	1
Ggta1	0.202643	-0.395426	0.148	0.174	1
Telo2	0.20268	0.585393	0.077	0.06	1
Coasy	0.202868	-0.281186	0.057	0.077	1
Ube2g2	0.203107	-0.239368	0.148	0.176	1
1600010M07Rik	0.203278	0.471222	0.054	0.039	1
Rspry1	0.203856	-0.224057	0.154	0.184	1
Zfp644	0.204137	-0.383736	0.208	0.235	1
Itgb1bp1	0.204849	-0.19191	0.221	0.255	1
Snhg3	0.205126	-0.336986	0.252	0.281	1
Dtx2	0.205244	-0.239183	0.06	0.081	1
Aatf	0.205487	0.151199	0.255	0.223	1
Rwdd2b	0.205717	-0.42658	0.034	0.05	1
Slf2	0.205818	-0.464181	0.128	0.151	1
Slc38a9	0.205865	-0.26413	0.094	0.118	1
Ssh1	0.206085	-0.293442	0.067	0.088	1
Slc37a1	0.206203	-0.388135	0.064	0.084	1
Slc12a9	0.206396	-0.507717	0.037	0.054	1
Dnaja3	0.206515	-0.34692	0.074	0.096	1
Med12l	0.20663	-0.576879	0.04	0.057	1
Rpp25l	0.20666	-0.147194	0.181	0.212	1
Dpm3	0.206697	-0.211449	0.279	0.308	1
Chpf2	0.206918	0.432079	0.067	0.051	1
Tgfbi	0.207005	0.449215	0.091	0.071	1
Smim24	0.207165	-0.27443	0.047	0.066	1
Trbv13-1	0.207196	-1.16448	0.091	0.069	1
Carhsp1	0.207628	0.342881	0.164	0.139	1
Pex14	0.20772	-0.291988	0.151	0.179	1
Chil3	0.207788	0.542748	0.057	0.042	1
Ermp1	0.207812	-0.490015	0.131	0.154	1
Ccl1	0.20789	-0.94304	0.047	0.066	1
Mpv17l2	0.207981	-0.277665	0.185	0.213	1
Exd2	0.20826	-0.353944	0.047	0.065	1
Nomo1	0.208405	0.142572	0.168	0.14	1
Snx29	0.208632	-0.47811	0.057	0.076	1
Nfrkb	0.209039	-0.318041	0.154	0.181	1
Ssbp4	0.209262	-0.195111	0.258	0.289	1
Dhx40	0.209431	-0.378434	0.107	0.131	1
Timm9	0.209494	0.268078	0.191	0.164	1
Eif5	0.2099	-0.208661	0.493	0.501	1
Puf60	0.209928	0.173827	0.46	0.426	1
Gpatch8	0.210107	-0.340803	0.332	0.349	1
Snapc5	0.210239	0.178393	0.322	0.294	1
Arhgef2	0.210654	-0.324658	0.215	0.241	1
Lrp6	0.210769	-0.424772	0.097	0.12	1
Flcn	0.211133	-0.395992	0.037	0.054	1
Haspin	0.21134	0.28283	0.107	0.086	1
Gm15564	0.211476	0.384989	0.054	0.039	1
Zfp110	0.211852	-0.436482	0.077	0.098	1
Lats1	0.211931	-0.522667	0.107	0.13	1
1700020L24Rik	0.21202	-0.25022	0.034	0.05	1
Mpp5	0.212214	-0.559379	0.037	0.053	1
Fbxo33	0.212688	-0.371215	0.081	0.103	1
St3gal1	0.212868	-0.212648	0.091	0.115	1
Dcp1b	0.213006	-0.507717	0.074	0.094	1
Tab2	0.213216	-0.327672	0.289	0.312	1
Zfp148	0.213527	-0.365357	0.356	0.374	1
Rc3h2	0.213668	-0.452575	0.168	0.191	1
Galnt1	0.213928	-0.299351	0.342	0.37	1
Fcer1g	0.214338	-0.430316	0.604	0.581	1
Il18rap	0.214456	-0.373662	0.527	0.533	1
Eif2b3	0.21502	-0.317466	0.128	0.153	1
1600020E01Rik	0.215179	-0.444573	0.084	0.106	1
Tex9	0.215286	-0.333502	0.074	0.095	1
Apeh	0.216023	-0.178409	0.138	0.165	1
Rragb	0.216155	-0.269268	0.04	0.058	1
Dbf4	0.216227	-0.213192	0.198	0.228	1
Pip4k2c	0.216402	-0.34854	0.107	0.131	1
Zfp330	0.216618	-0.144666	0.181	0.213	1
Fto	0.216754	-0.482913	0.185	0.207	1
Cactin	0.216784	0.370949	0.148	0.124	1
Ubr7	0.216803	0.302459	0.178	0.153	1
1700021F05Rik	0.217182	-0.394215	0.06	0.08	1
Eef1aknmt	0.217192	0.515003	0.06	0.045	1
Commd6	0.217429	-0.192004	0.211	0.242	1
Gatad2b	0.217533	-0.447974	0.305	0.319	1
Lnpk	0.217728	-0.445982	0.148	0.171	1
Ttll4	0.217855	0.464803	0.074	0.057	1
Gm37494	0.217889	-0.283821	0.037	0.054	1
Ifi30	0.217911	-0.324904	0.272	0.293	1
Josd2	0.217935	-0.269557	0.138	0.163	1
Znfx1	0.217952	-0.315072	0.117	0.142	1
Lrba	0.218053	-0.447296	0.433	0.431	1
Glrx3	0.218054	-0.1617	0.372	0.41	1
Mphosph8	0.218202	0.194838	0.282	0.249	1
3110082I17Rik	0.218568	-0.358573	0.06	0.08	1
Vps26b	0.218887	-0.187836	0.151	0.179	1
Usp34	0.21905	-0.358785	0.45	0.452	1
Acp2	0.21926	-0.537464	0.037	0.053	1
Tex14	0.219682	0.585393	0.067	0.051	1
Rbm43	0.219896	-0.219494	0.111	0.136	1
Rabgap1	0.220041	-0.428786	0.161	0.185	1
Cdc45	0.220469	-0.368459	0.111	0.134	1
Agpat4	0.220536	-0.358309	0.225	0.25	1
Krcc1	0.220783	-0.243534	0.309	0.33	1
Hace1	0.221141	-0.486631	0.087	0.108	1
2810403D21Rik	0.221192	-0.340607	0.054	0.073	1
Zzef1	0.221761	-0.401957	0.235	0.257	1
Zfas1	0.221781	0.173364	0.258	0.227	1
Fam45a	0.221852	-0.334754	0.077	0.099	1
Tasor2	0.221911	-0.311051	0.201	0.228	1
Ttc7	0.221957	0.138785	0.292	0.259	1
Rbfa	0.222188	0.22026	0.215	0.187	1
Mcl1	0.22222	-0.181966	0.436	0.462	1
Dtd1	0.222227	0.203033	0.255	0.225	1
Tram2	0.222307	-0.562999	0.037	0.053	1
Zfp655	0.222393	-0.380069	0.097	0.12	1
Grpel1	0.222394	-0.201025	0.312	0.341	1
Adgrg5	0.222526	-0.216762	0.121	0.146	1
Ets2	0.222624	-0.535197	0.04	0.057	1
Arhgef18	0.222784	-0.480676	0.195	0.217	1
Tlnrd1	0.222801	-0.329056	0.067	0.087	1
Spred1	0.222896	-0.530084	0.087	0.108	1
Pcsk7	0.223311	-0.443819	0.138	0.161	1
Atp6v0a2	0.223499	-0.306862	0.282	0.308	1
Rbmx2	0.223654	0.274103	0.148	0.124	1
Ccdc77	0.223661	0.340571	0.091	0.072	1
Hsdl1	0.223682	0.357634	0.074	0.057	1
Atxn7l3b	0.223688	0.215716	0.322	0.29	1
Nme6	0.224863	0.487996	0.064	0.048	1
Ptrhd1	0.224902	0.196042	0.205	0.176	1
Rnf220	0.225006	0.18876	0.211	0.182	1
Lrrc59	0.225122	-0.180519	0.201	0.231	1
Ttc1	0.225172	0.221018	0.205	0.177	1
Rnf123	0.225245	-0.353546	0.111	0.134	1
E130309D02Rik	0.225362	-0.31903	0.081	0.102	1
Terf2	0.225478	0.214299	0.171	0.145	1
Vps45	0.225522	-0.393074	0.084	0.105	1
Zfp938	0.225641	-0.428282	0.044	0.061	1
Mdm2	0.225764	-0.280769	0.215	0.243	1
Bcl2l13	0.225827	-0.295806	0.101	0.124	1
Wipf2	0.225879	0.164096	0.144	0.12	1
Setdb1	0.226208	0.264411	0.168	0.143	1
Ubxn6	0.22633	-0.19637	0.148	0.176	1
Ythdc1	0.226427	0.10461	0.393	0.357	1
Polr3g	0.226527	-0.308875	0.07	0.091	1
Fam98c	0.226627	-0.429714	0.06	0.079	1
Slc25a40	0.226645	0.122575	0.154	0.128	1
Gimap1os	0.226691	-0.191565	0.104	0.128	1
Taok2	0.226875	0.396524	0.138	0.115	1
Tstd3	0.227037	-0.308092	0.114	0.138	1
Ccdc82	0.227366	-0.362088	0.201	0.226	1
Eml4	0.227617	-0.320401	0.423	0.437	1
Dph6	0.227686	-0.466013	0.101	0.123	1
Nenf	0.227998	0.220108	0.174	0.148	1
F730043M19Rik	0.22832	-0.385034	0.131	0.155	1
Polr3f	0.228412	-0.336382	0.07	0.091	1
Nudt9	0.228423	-0.198588	0.185	0.213	1
Hspa1a	0.228558	-1.80752	0.054	0.07	1
Fam192a	0.228623	-0.276919	0.154	0.181	1
Bap1	0.228668	0.281831	0.121	0.099	1
Klhl20	0.229006	-0.443513	0.091	0.112	1
Polr2b	0.229076	-0.24354	0.215	0.243	1
Fam50a	0.229078	0.160711	0.235	0.205	1
Zkscan3	0.229174	-0.387828	0.087	0.109	1
Dcaf11	0.229306	-0.273251	0.121	0.145	1
Zfp692	0.229589	0.306417	0.094	0.075	1
Kctd20	0.229943	0.235944	0.138	0.114	1
Haghl	0.229975	0.386587	0.107	0.088	1
Bloc1s2	0.229994	-0.197715	0.185	0.214	1
Pggt1b	0.23018	-0.285096	0.188	0.214	1
Zdhhc12	0.230295	-0.34662	0.064	0.083	1
Plekho1	0.230931	-0.500183	0.037	0.052	1
Cic	0.230995	0.283697	0.134	0.112	1
Ctr9	0.231017	0.1906	0.181	0.154	1
Kif4	0.231046	0.11995	0.215	0.185	1
Thoc5	0.231142	0.301249	0.144	0.121	1
Tbc1d9b	0.231887	0.105319	0.252	0.219	1
Sec23b	0.23195	-0.246857	0.171	0.198	1
Frg1	0.232131	-0.178557	0.319	0.35	1
Mzt2	0.232269	0.270569	0.121	0.099	1
Snhg4	0.232339	0.190696	0.148	0.123	1
Skiv2l	0.232401	0.268536	0.164	0.14	1
Sumf2	0.232732	-0.225705	0.06	0.08	1
Nagpa	0.232785	-0.431481	0.054	0.072	1
Cdkn1a	0.232792	0.10878	0.215	0.186	1
Snap47	0.232877	-0.450231	0.037	0.052	1
Vps4b	0.233009	-0.263541	0.312	0.336	1
Stk25	0.23302	-0.209837	0.094	0.117	1
Tmem181a	0.233077	-0.351413	0.131	0.155	1
Mtif3	0.233219	-0.311632	0.091	0.113	1
Tmem219	0.233276	-0.222638	0.174	0.202	1
Pi4ka	0.233595	-0.285925	0.205	0.232	1
Kif1b	0.233696	-0.320485	0.104	0.127	1
Nfkbia	0.233815	0.117928	0.433	0.397	1
Cenph	0.233895	0.213424	0.154	0.13	1
Ubxn7	0.233918	-0.386733	0.158	0.182	1
Elk4	0.23392	-0.417181	0.168	0.19	1
Fut7	0.234232	-0.251878	0.087	0.109	1
Cog4	0.234503	0.137751	0.208	0.179	1
Map2k3	0.234705	0.159752	0.312	0.281	1
Ercc5	0.234708	-0.254029	0.07	0.091	1
Itgb3	0.234904	-0.618141	0.067	0.086	1
Il1r2	0.235027	-0.136505	0.181	0.152	1
Nfe2l1	0.235124	-0.347728	0.114	0.137	1
Trappc13	0.235412	-0.302133	0.097	0.12	1
Tbcc	0.235776	0.462536	0.138	0.117	1
Znhit3	0.235908	-0.301368	0.104	0.127	1
Arhgap4	0.236114	0.180064	0.232	0.202	1
Tmem87b	0.236185	-0.535623	0.05	0.067	1
Bcor	0.236188	-0.395397	0.191	0.215	1
Nsun6	0.236558	0.442072	0.084	0.067	1
Ankrd10	0.236591	-0.296496	0.198	0.224	1
Slc25a38	0.236715	-0.28669	0.064	0.083	1
Ppm1j	0.237391	-0.311387	0.084	0.105	1
Pimreg	0.237706	0.370055	0.107	0.087	1
Tsc2	0.237845	0.30325	0.081	0.063	1
Leng8	0.23792	0.397565	0.101	0.082	1
Cybb	0.237959	-0.451906	0.04	0.056	1
Lsg1	0.238053	0.182262	0.211	0.184	1
Sufu	0.238282	0.137079	0.141	0.117	1
Diablo	0.238327	-0.333357	0.04	0.056	1
Insyn2b	0.238442	-0.411933	0.054	0.071	1
Dennd1c	0.23846	-0.278453	0.164	0.19	1
Mterf4	0.238686	-0.321925	0.044	0.06	1
Midn	0.238826	-0.167967	0.117	0.143	1
Ass1	0.238879	-0.344218	0.148	0.172	1
Rhot2	0.2389	0.378942	0.114	0.094	1
Zcchc9	0.238924	-0.26705	0.111	0.134	1
Acox3	0.239002	-0.484997	0.037	0.052	1
Tec	0.239255	-0.325572	0.124	0.148	1
Nudt8	0.239353	-0.401726	0.047	0.064	1
Cenpl	0.239408	-0.348374	0.077	0.098	1
Ndufaf2	0.239878	0.147823	0.168	0.142	1
Supv3l1	0.240194	-0.356892	0.05	0.068	1
Ckap2l	0.240348	-0.309242	0.161	0.186	1
Wdr11	0.240768	-0.434715	0.057	0.075	1
Paqr4	0.240847	-0.421225	0.094	0.115	1
Ankrd16	0.240884	-0.442183	0.06	0.079	1
Snhg17	0.241103	0.400584	0.064	0.049	1
Sh2b1	0.241161	0.231489	0.144	0.121	1
Utp18	0.241167	-0.212045	0.161	0.187	1
Ighm	0.241279	-0.456084	0.097	0.118	1
Gripap1	0.241451	0.218022	0.174	0.15	1
Med18	0.241569	-0.391797	0.054	0.071	1
Pomp	0.241685	-0.148009	0.752	0.728	1
Tes	0.241744	-0.154703	0.48	0.504	1
Isg20l2	0.241812	-0.27455	0.141	0.166	1
Bnip1	0.241915	0.404821	0.104	0.085	1
Ppp1r14b	0.242119	-0.432878	0.215	0.233	1
Gm16867	0.242161	-0.374715	0.064	0.083	1
Capn10	0.242198	0.492283	0.057	0.043	1
Aagab	0.242327	0.141209	0.158	0.132	1
Camk4	0.242543	-0.523695	0.621	0.592	1
Atpsckmt	0.242687	-0.378081	0.117	0.14	1
Dlgap4	0.242752	-0.221003	0.124	0.149	1
Elp2	0.243249	0.254013	0.201	0.176	1
Snx4	0.243563	-0.175547	0.201	0.231	1
Vps37c	0.243579	-0.340607	0.091	0.112	1
Mrpl19	0.243702	-0.195999	0.154	0.182	1
Lactb	0.243979	-0.237535	0.128	0.152	1
Uso1	0.244391	0.115126	0.235	0.204	1
Rap2b	0.244494	0.228682	0.158	0.134	1
Gfm2	0.244579	-0.438454	0.077	0.097	1
Smurf1	0.244728	-0.495907	0.07	0.089	1
Fam160a2	0.244758	-0.562999	0.037	0.052	1
Uxt	0.245043	0.186475	0.191	0.165	1
Pin4	0.245089	0.147722	0.322	0.287	1
Ttc7b	0.24523	-0.442128	0.134	0.156	1
Aaas	0.245231	-0.313975	0.148	0.171	1
Swap70	0.245309	-0.497275	0.04	0.056	1
Mblac2	0.245506	-0.251108	0.037	0.052	1
Smim4	0.245954	-0.156693	0.124	0.15	1
Oxsr1	0.246053	-0.155467	0.409	0.433	1
2610020C07Rik	0.246325	-0.341811	0.06	0.079	1
Sap30l	0.246402	0.367588	0.084	0.067	1
Sec24b	0.246678	-0.324345	0.205	0.228	1
Gm36975	0.246716	-0.455694	0.047	0.063	1
Irf2bpl	0.246717	-0.354774	0.101	0.122	1
Zmynd11	0.246814	-0.376414	0.215	0.236	1
Deaf1	0.24693	0.219887	0.124	0.103	1
Rbmx	0.246984	-0.260507	0.151	0.176	1
Hp1bp3	0.247185	0.105281	0.507	0.466	1
Ecsit	0.247216	0.190164	0.171	0.146	1
Cep55	0.247789	0.240365	0.195	0.171	1
Trip13	0.247817	-0.385163	0.104	0.125	1
Zfp511	0.248072	-0.297794	0.141	0.165	1
Pim3	0.248124	-0.287935	0.067	0.086	1
Ankrd17	0.248305	-0.462547	0.463	0.458	1
Pcid2	0.24866	-0.149434	0.074	0.094	1
Rfc3	0.249036	0.1042	0.195	0.166	1
Bfar	0.249036	-0.207109	0.151	0.177	1
Mark4	0.249058	0.217489	0.091	0.072	1
Orc1	0.249172	-0.203323	0.06	0.079	1
Cdk1	0.249343	-0.204009	0.329	0.277	1
Alg8	0.249703	-0.34762	0.111	0.133	1
Znhit2	0.249883	0.326062	0.178	0.156	1
Gm39469	0.250065	-0.419941	0.057	0.075	1
Gnb4	0.250305	-0.363623	0.07	0.09	1
Zbtb14	0.250378	0.395915	0.06	0.046	1
Vav1	0.250702	0.109584	0.336	0.301	1
Pithd1	0.250811	-0.305224	0.131	0.154	1
Dph7	0.250997	-0.400393	0.054	0.071	1
5530601H04Rik	0.251011	-0.22836	0.084	0.105	1
Usp24	0.251778	-0.195344	0.208	0.236	1
Ttc21b	0.251782	-0.487539	0.057	0.074	1
Ift20	0.251786	-0.181805	0.275	0.302	1
Hip1r	0.251988	0.174059	0.285	0.254	1
Sh3rf1	0.252159	-0.473219	0.114	0.134	1
Pygo2	0.252275	-0.421005	0.047	0.063	1
Lsm2	0.252388	-0.355477	0.339	0.349	1
Zfp994	0.25254	-0.34622	0.054	0.071	1
Pafah1b3	0.253386	0.146062	0.168	0.142	1
Cbx6	0.253684	0.383759	0.094	0.076	1
Flt3l	0.253814	-0.241975	0.174	0.2	1
Rev3l	0.253842	-0.453426	0.181	0.203	1
Zfp81	0.253936	-0.518944	0.037	0.052	1
Gnaq	0.254084	-0.617402	0.111	0.13	1
Ercc4	0.25409	-0.395992	0.081	0.1	1
Pqlc2	0.254096	0.44532	0.054	0.04	1
Paxbp1	0.254287	0.213355	0.178	0.153	1
Calcrl	0.254493	-0.572149	0.04	0.055	1
Ado	0.254502	-0.375142	0.067	0.086	1
Selenos	0.254753	-0.138745	0.302	0.338	1
Nudc	0.254984	0.154916	0.473	0.444	1
Txndc5	0.255262	-0.255129	0.128	0.151	1
Ddhd2	0.255307	0.221754	0.171	0.147	1
Coq6	0.255722	-0.378081	0.05	0.067	1
Ntmt1	0.256353	0.31147	0.131	0.11	1
Ptger4	0.256928	-0.305378	0.091	0.111	1
Ankrd27	0.256973	-0.270217	0.081	0.101	1
Psmd3	0.256984	-0.224085	0.272	0.296	1
Mis18bp1	0.257145	-0.434811	0.141	0.163	1
Ttc4	0.257208	0.347382	0.124	0.104	1
Dcaf4	0.257359	-0.233821	0.04	0.056	1
Zfp961	0.257394	-0.360952	0.064	0.082	1
Zfp944	0.257584	-0.18882	0.07	0.09	1
Ccnd1	0.257628	0.295886	0.074	0.058	1
Srgap3	0.257765	-0.694267	0.299	0.31	1
Zswim7	0.258154	-0.293698	0.05	0.067	1
Entpd5	0.258412	-0.408035	0.07	0.089	1
A930015D03Rik	0.259203	-0.25436	0.171	0.195	1
Icam1	0.259276	-0.374092	0.188	0.21	1
Ercc8	0.259681	-0.232912	0.054	0.071	1
Pycrl	0.259727	0.294746	0.138	0.116	1
Firre	0.259745	0.43339	0.054	0.04	1
Thrap3	0.259873	-0.221667	0.497	0.503	1
Ap1s3	0.259897	-0.420606	0.191	0.212	1
Pvr	0.260054	-0.52691	0.044	0.059	1
Slc45a4	0.260288	0.438207	0.054	0.04	1
Kcna3	0.260336	-0.262604	0.057	0.075	1
Pcif1	0.260345	0.258395	0.309	0.285	1
Tmem161b	0.26036	-0.312037	0.094	0.115	1
Acsbg1	0.260426	-0.246484	0.084	0.105	1
Hsd17b7	0.260972	-0.455249	0.044	0.059	1
Msantd4	0.261168	-0.445196	0.044	0.059	1
Heca	0.261726	-0.39981	0.144	0.166	1
Trim35	0.26179	0.303344	0.181	0.158	1
2700038G22Rik	0.261803	0.512461	0.054	0.041	1
Kdm2a	0.261904	-0.325042	0.275	0.295	1
Usp46	0.261907	0.402171	0.091	0.073	1
Gm9993	0.262076	0.512461	0.054	0.041	1
Lrrc41	0.262265	-0.227105	0.094	0.115	1
Zcchc10	0.26251	-0.241543	0.067	0.086	1
Pigv	0.262727	-0.343416	0.054	0.071	1
Snhg1	0.263109	-0.345327	0.258	0.277	1
Myo1c	0.263494	0.383759	0.104	0.086	1
Phlpp1	0.26353	-0.657151	0.302	0.31	1
Rab4b	0.263874	-0.107034	0.362	0.39	1
Arl14ep	0.263945	-0.238976	0.154	0.18	1
Heatr3	0.264044	0.259248	0.121	0.101	1
Tnfrsf18	0.264159	-0.276129	0.5	0.496	1
Wdr47	0.26455	-0.35634	0.047	0.063	1
Fbxo7	0.264604	-0.291613	0.094	0.115	1
Lair1	0.264691	0.506783	0.067	0.052	1
Trib2	0.264944	-0.458807	0.047	0.063	1
Tsc1	0.265241	-0.4437	0.057	0.074	1
Metap1	0.265432	-0.334612	0.171	0.194	1
Nepro	0.266036	-0.330839	0.037	0.051	1
Fkbp4	0.266184	0.122408	0.346	0.312	1
Zfp653	0.266205	0.450192	0.057	0.044	1
Polg	0.266403	-0.407721	0.044	0.059	1
Hist1h3f	0.26644	0.204674	0.319	0.286	1
Rbm26	0.266595	-0.234141	0.242	0.267	1
Ube2r2	0.26706	-0.210999	0.218	0.246	1
Pclaf	0.267481	-0.258197	0.631	0.54	1
Knstrn	0.267482	-0.289076	0.154	0.177	1
Zfp868	0.267663	-0.404957	0.047	0.063	1
Ankmy2	0.2678	-0.333502	0.077	0.096	1
Psip1	0.267835	0.106524	0.44	0.4	1
Anxa4	0.267958	-0.247256	0.124	0.147	1
Prep	0.268021	-0.265516	0.161	0.185	1
Mesd	0.268247	-0.371215	0.117	0.138	1
5730455P16Rik	0.26831	0.294982	0.091	0.073	1
1110032A03Rik	0.268322	0.576676	0.06	0.047	1
Zfp444	0.268407	-0.220905	0.077	0.097	1
Hcfc1r1	0.26852	-0.200301	0.238	0.264	1
Itsn1	0.26864	0.458336	0.057	0.044	1
Tpd52	0.268879	0.122119	0.154	0.13	1
Sdf4	0.268994	-0.231888	0.799	0.794	1
Neat1	0.269208	0.102422	0.225	0.197	1
Ipo9	0.269505	-0.24977	0.128	0.15	1
Rfc4	0.269927	-0.21656	0.208	0.234	1
Usp11	0.27001	-0.407721	0.04	0.055	1
Ska2	0.270057	-0.353207	0.141	0.163	1
Prr3	0.27007	-0.275271	0.06	0.078	1
Susd3	0.270114	-0.251429	0.141	0.165	1
Trim23	0.270299	-0.378081	0.06	0.078	1
Abce1	0.271188	-0.276502	0.248	0.27	1
Sra1	0.271735	-0.131859	0.393	0.421	1
Cdca7	0.271958	0.311269	0.178	0.157	1
Ciz1	0.272011	0.230753	0.151	0.129	1
C330007P06Rik	0.272628	-0.317931	0.111	0.132	1
Slc31a1	0.272645	-0.255693	0.094	0.115	1
Arf2	0.273119	-0.296771	0.05	0.066	1
Nckap1l	0.273494	-0.22788	0.265	0.289	1
Gpkow	0.273497	-0.269711	0.091	0.111	1
Mettl5	0.273613	-0.316911	0.087	0.107	1
Eya3	0.273616	-0.250488	0.171	0.195	1
Mpv17l	0.273742	0.43339	0.05	0.038	1
Ptpn11	0.274173	0.113063	0.346	0.308	1
Rangrf	0.274183	-0.326913	0.037	0.051	1
Aen	0.27432	-0.183588	0.114	0.137	1
Cant1	0.274442	-0.269002	0.074	0.093	1
Kantr	0.274802	-0.355714	0.044	0.059	1
Noct	0.275001	0.28283	0.141	0.12	1
Zfp622	0.275577	0.32744	0.205	0.184	1
Dynll2	0.276166	0.189464	0.326	0.301	1
Gpsm2	0.27697	0.31522	0.144	0.124	1
Plekhg3	0.277098	-0.388729	0.044	0.059	1
Pnkp	0.277269	-0.235058	0.141	0.164	1
Ncoa3	0.277444	-0.33073	0.205	0.226	1
Clpb	0.277556	-0.298354	0.094	0.114	1
Kpna3	0.277621	-0.332365	0.218	0.239	1
St6galnac4	0.27769	-0.277198	0.154	0.176	1
Cenpj	0.278266	-0.330601	0.097	0.117	1
Ccdc71	0.278883	-0.136657	0.097	0.119	1
Hhat	0.279061	0.38285	0.064	0.05	1
Cdc7	0.279112	-0.316847	0.087	0.107	1
Gns	0.27951	-0.315072	0.07	0.088	1
Mosmo	0.279898	-0.233302	0.094	0.115	1
Plekha5	0.279983	-0.455393	0.262	0.276	1
Trp53i11	0.280011	0.248896	0.181	0.158	1
Btrc	0.28035	-0.208156	0.097	0.118	1
Mrps27	0.280659	-0.341544	0.084	0.103	1
Zbtb45	0.28073	-0.222471	0.081	0.099	1
Ipo13	0.280823	0.423804	0.057	0.044	1
1700097N02Rik	0.280976	-0.301856	0.128	0.149	1
Rad54l2	0.281176	-0.351163	0.232	0.253	1
Zfp52	0.28149	0.132278	0.322	0.293	1
Dab2	0.281579	0.176379	0.111	0.091	1
Foxk2	0.28203	0.12305	0.164	0.14	1
Gcc1	0.282176	-0.318747	0.04	0.055	1
Neurl3	0.282414	-0.405994	0.087	0.106	1
Ing5	0.282443	0.270882	0.148	0.127	1
Sap130	0.282463	0.160402	0.185	0.16	1
Trappc9	0.283152	-0.377748	0.198	0.22	1
Ubqln2	0.283239	0.399356	0.091	0.074	1
Med29	0.283249	0.329554	0.181	0.16	1
Saysd1	0.283263	-0.168182	0.107	0.129	1
Csnk1g2	0.283295	0.275268	0.195	0.173	1
Cyb5r3	0.283529	-0.240515	0.114	0.136	1
Kdm5c	0.283564	-0.159793	0.242	0.271	1
Tubgcp2	0.283689	0.215125	0.198	0.174	1
Zc3h12d	0.283725	-0.270217	0.148	0.17	1
Pwwp2a	0.283892	-0.475149	0.134	0.153	1
Prxl2a	0.283896	-0.352885	0.114	0.134	1
Polr2c	0.284042	-0.151573	0.339	0.365	1
Rexo5	0.28433	-0.514818	0.117	0.136	1
Zfp24	0.284416	-0.272909	0.094	0.113	1
Noa1	0.284556	-0.120585	0.087	0.108	1
Emc1	0.284686	0.332166	0.117	0.099	1
Sugp1	0.285063	-0.213695	0.144	0.167	1
Sde2	0.285072	0.139369	0.228	0.201	1
Ms4a6c	0.285493	-0.270217	0.174	0.198	1
Alkbh8	0.285763	-0.305129	0.077	0.096	1
Ints4	0.285836	-0.23811	0.097	0.118	1
Spred2	0.285962	-0.33794	0.104	0.124	1
Lancl1	0.286435	-0.216891	0.114	0.135	1
Rnf141	0.286824	-0.225393	0.044	0.059	1
Glrx5	0.286857	-0.280913	0.326	0.339	1
Eml3	0.287301	-0.306737	0.097	0.117	1
Tbc1d22a	0.287312	-0.268318	0.154	0.177	1
Sfxn1	0.287846	0.165212	0.305	0.281	1
Ilf2	0.288597	-0.198367	0.255	0.278	1
Tcf4	0.288724	-0.469649	0.054	0.069	1
Blzf1	0.288839	-0.334265	0.047	0.062	1
Fkrp	0.288843	-0.318502	0.044	0.058	1
Tbc1d7	0.288861	-0.125101	0.091	0.111	1
Sin3a	0.289454	-0.24406	0.161	0.185	1
Gse1	0.289582	-0.358853	0.154	0.175	1
Srsf1	0.289583	0.227703	0.322	0.298	1
Tmem140	0.289777	-0.441407	0.05	0.065	1
Gm49980	0.289812	-0.433303	0.064	0.08	1
Kpna4	0.290353	-0.278281	0.456	0.459	1
Egln1	0.290695	-0.295619	0.185	0.207	1
Pus1	0.290901	-0.178167	0.124	0.146	1
Stx16	0.290933	0.247523	0.191	0.169	1
Tnip1	0.290945	0.129713	0.205	0.179	1
2310039H08Rik	0.290955	-0.256816	0.114	0.135	1
Nol6	0.291515	0.319023	0.077	0.062	1
Eif2ak1	0.291527	-0.286502	0.154	0.176	1
Basp1	0.291595	0.226389	0.067	0.053	1
Tjp2	0.291853	-0.238357	0.054	0.07	1
Cdon	0.291991	-0.288172	0.081	0.099	1
Dffa	0.292019	0.30325	0.081	0.065	1
Gm6712	0.292171	-0.454735	0.04	0.054	1
E2f4	0.292601	-0.134156	0.326	0.355	1
Angel2	0.292937	-0.323292	0.158	0.178	1
Cog6	0.29326	-0.339506	0.07	0.088	1
Zfp639	0.293439	0.341341	0.141	0.122	1
Parp6	0.293443	-0.340607	0.057	0.073	1
Lst1	0.293687	-0.146618	0.094	0.114	1
Ankra2	0.294046	-0.107629	0.097	0.118	1
Ccdc25	0.294716	-0.143103	0.225	0.252	1
Ppil1	0.294938	-0.280526	0.238	0.258	1
Ppil2	0.294951	0.137607	0.275	0.246	1
Zbtb41	0.295029	-0.284929	0.054	0.069	1
Cib1	0.295389	-0.230825	0.252	0.273	1
Rab40c	0.295619	-0.321925	0.087	0.106	1
Rara	0.295708	-0.191243	0.091	0.11	1
A430005L14Rik	0.295816	-0.142235	0.171	0.197	1
Rnf126	0.296048	-0.198521	0.154	0.178	1
Pbx4	0.296248	0.319597	0.087	0.071	1
Nub1	0.296283	0.130484	0.255	0.228	1
1110059E24Rik	0.296507	-0.321192	0.124	0.145	1
Sp110	0.296555	-0.176095	0.413	0.434	1
1110002L01Rik	0.296717	-0.451133	0.04	0.054	1
Zfp414	0.297038	-0.25239	0.131	0.152	1
Nr2c2ap	0.297168	0.146916	0.178	0.154	1
Ptar1	0.297476	-0.425089	0.101	0.119	1
Galt	0.297645	-0.257506	0.064	0.081	1
Rrm2	0.297702	-0.576088	0.326	0.325	1
Tent5c	0.297974	-0.214867	0.091	0.11	1
Zmat2	0.298082	0.143009	0.396	0.361	1
Fbxo45	0.298161	0.232721	0.084	0.068	1
Cby1	0.298161	-0.34622	0.057	0.073	1
Aldh16a1	0.298548	0.28383	0.117	0.099	1
Trappc5	0.298677	-0.145951	0.201	0.227	1
Mastl	0.29873	-0.441079	0.104	0.123	1
Pigm	0.299044	-0.260465	0.074	0.091	1
Pdp1	0.299209	-0.384706	0.04	0.054	1
Pld4	0.299409	-0.450231	0.037	0.05	1
Smarcal1	0.299624	0.387947	0.074	0.059	1
Nup160	0.299657	0.101131	0.174	0.151	1
2810001G20Rik	0.300516	-0.395242	0.047	0.061	1
Trit1	0.300952	-0.464496	0.057	0.072	1
Rmnd1	0.301259	-0.192215	0.057	0.073	1
Mrpl55	0.301365	-0.199283	0.198	0.222	1
Cdk5rap1	0.30141	-0.221154	0.047	0.062	1
Zcchc8	0.301733	-0.267454	0.161	0.183	1
Ydjc	0.301774	0.296823	0.087	0.071	1
Mov10	0.301909	0.126311	0.151	0.129	1
Ptprk	0.302158	-0.912858	0.04	0.054	1
Itgb7	0.302204	0.300905	0.201	0.181	1
Ggnbp2	0.302422	-0.206055	0.446	0.455	1
Eri3	0.30248	-0.209223	0.148	0.17	1
Coq5	0.302499	0.246123	0.131	0.112	1
Sqle	0.302594	-0.429107	0.104	0.122	1
Rp2	0.302609	-0.400801	0.067	0.083	1
Snrpg	0.302634	-0.14211	0.872	0.85	1
Parp10	0.302935	0.235088	0.144	0.124	1
Golgb1	0.303466	-0.110673	0.201	0.229	1
Xab2	0.303557	0.268052	0.128	0.109	1
Traf7	0.303872	-0.160424	0.148	0.171	1
Ankzf1	0.304124	-0.258488	0.037	0.05	1
9130401M01Rik	0.304332	-0.246935	0.141	0.163	1
Dennd1b	0.304587	-0.470079	0.493	0.471	1
Acaa2	0.304598	0.237908	0.248	0.225	1
Emp1	0.304652	-0.358024	0.037	0.05	1
Uvrag	0.304658	-0.339753	0.245	0.264	1
Srek1ip1	0.305073	0.245789	0.154	0.134	1
Nck2	0.30529	-0.321498	0.087	0.105	1
Atxn3	0.306344	-0.28444	0.104	0.123	1
Rgs14	0.30679	-0.146195	0.121	0.143	1
Ccdc50	0.306908	-0.146986	0.419	0.44	1
Ikzf1	0.307071	-0.438922	0.826	0.771	1
Aco2	0.307239	-0.177058	0.275	0.299	1
Mrm2	0.307268	0.380074	0.054	0.041	1
C87436	0.307446	-0.277488	0.074	0.091	1
Borcs6	0.307868	-0.297794	0.054	0.069	1
Nme3	0.30792	-0.262604	0.121	0.141	1
Ccnl2	0.308442	-0.194217	0.299	0.32	1
Rtn4ip1	0.308443	-0.196217	0.037	0.05	1
Gpr108	0.308584	-0.241071	0.138	0.158	1
Sart3	0.308685	0.1993	0.205	0.182	1
Prpf3	0.308695	-0.258956	0.131	0.151	1
Wdr76	0.308999	0.229249	0.205	0.183	1
Opa3	0.309346	0.291662	0.094	0.078	1
Rcor3	0.309486	-0.345066	0.05	0.065	1
Dut	0.309688	-0.130806	0.715	0.659	1
Klhl11	0.309853	-0.318502	0.044	0.058	1
Fam3a	0.310027	-0.369247	0.044	0.057	1
Abcb7	0.310435	-0.335008	0.211	0.231	1
Rbm17	0.310714	-0.126413	0.302	0.325	1
Hnrnpab	0.310764	-0.167941	0.829	0.811	1
Cenpc1	0.31082	0.145165	0.225	0.2	1
Mmut	0.310872	-0.309335	0.054	0.069	1
Rbl1	0.310955	-0.327584	0.221	0.242	1
Clec4a1	0.311128	0.408361	0.067	0.054	1
Erlin2	0.311349	-0.421987	0.04	0.054	1
Cenpu	0.311699	-0.401896	0.06	0.076	1
Ralgapa2	0.311763	-0.447729	0.302	0.314	1
Rsph3b	0.311924	-0.26474	0.074	0.091	1
Bcat1	0.312035	0.329053	0.121	0.103	1
Med25	0.312502	0.269891	0.158	0.137	1
Rab3gap2	0.312516	-0.318099	0.101	0.119	1
Clpx	0.312594	-0.288493	0.138	0.158	1
Gm20732	0.312685	0.163502	0.067	0.053	1
Ptpre	0.312794	-0.36657	0.161	0.18	1
F13a1	0.313317	0.585393	0.057	0.045	1
Washc4	0.313369	-0.345445	0.138	0.157	1
Parp4	0.313403	-0.326314	0.292	0.307	1
Lyrm9	0.313597	0.190051	0.174	0.153	1
Rdh11	0.31367	-0.384234	0.05	0.065	1
Upk1a	0.313848	0.197663	0.091	0.074	1
Pink1	0.31401	-0.387422	0.081	0.097	1
Zfp646	0.31415	0.152019	0.134	0.114	1
Wdr70	0.31474	-0.305378	0.185	0.205	1
Kif24	0.314881	0.158767	0.094	0.077	1
Pf4	0.315038	0.306804	0.114	0.097	1
Ptpn1	0.315319	-0.118547	0.473	0.503	1
Rnf185	0.315657	-0.308997	0.05	0.065	1
Pdzd11	0.315724	-0.168389	0.168	0.191	1
Aff4	0.315726	-0.355568	0.198	0.217	1
Zbtb44	0.31583	-0.489231	0.087	0.104	1
Pank4	0.316341	0.335069	0.06	0.048	1
Brca1	0.31651	0.125267	0.168	0.146	1
Usp33	0.316515	-0.116012	0.057	0.073	1
Mrpl2	0.316663	0.101775	0.232	0.205	1
Ptcd3	0.3168	-0.365698	0.107	0.125	1
Rpl9-ps6	0.31724	0.163056	0.205	0.181	1
Ss18l2	0.317264	-0.235637	0.091	0.109	1
Slc20a1	0.317429	-0.222254	0.134	0.155	1
Dip2c	0.317586	0.182955	0.06	0.047	1
Dhps	0.317601	-0.192348	0.174	0.197	1
Hist1h2bg	0.317634	0.165212	0.225	0.199	1
Selenoo	0.31823	-0.262604	0.057	0.072	1
Katnb1	0.318246	0.30398	0.117	0.1	1
Pacsin1	0.318657	-0.320785	0.148	0.168	1
Cdpf1	0.31874	-0.241071	0.107	0.127	1
Icmt	0.318878	-0.374995	0.05	0.065	1
Galnt12	0.318951	0.225826	0.161	0.141	1
Gosr2	0.319321	0.19699	0.235	0.21	1
Timm29	0.319832	-0.266416	0.04	0.054	1
Nap1l4	0.319865	-0.173371	0.346	0.369	1
Chid1	0.320023	-0.262604	0.064	0.08	1
Map2k4	0.320042	-0.2793	0.195	0.215	1
Map3k11	0.320117	0.361887	0.104	0.088	1
Mocs3	0.320706	-0.251108	0.04	0.054	1
Golga2	0.320788	-0.378903	0.097	0.115	1
Mitd1	0.320801	-0.197774	0.171	0.194	1
Dolpp1	0.320968	-0.373965	0.037	0.05	1
Mrm3	0.320998	0.564176	0.05	0.039	1
2810006K23Rik	0.321001	0.387947	0.074	0.06	1
Pdss2	0.321139	-0.32988	0.121	0.14	1
Gins4	0.321494	-0.182161	0.164	0.187	1
Atmin	0.321597	0.308683	0.101	0.084	1
Fam222b	0.321676	-0.401322	0.117	0.136	1
Exosc5	0.321734	0.26872	0.268	0.249	1
Pot1b	0.322062	-0.357144	0.107	0.125	1
Ensa	0.322369	-0.267938	0.151	0.171	1
Ankrd26	0.322504	0.238527	0.111	0.093	1
Eef1akmt4	0.322579	0.27825	0.104	0.087	1
Abcb1b	0.322607	-0.31044	0.211	0.23	1
Rbck1	0.322649	0.118825	0.349	0.32	1
Nle1	0.322918	-0.335536	0.064	0.079	1
Rbbp6	0.323	0.162417	0.339	0.318	1
Sass6	0.32333	-0.256816	0.111	0.13	1
Cbwd1	0.323807	0.198784	0.124	0.106	1
Gm43065	0.323969	-0.369247	0.04	0.053	1
Wdhd1	0.324112	0.139279	0.174	0.153	1
Zfp808	0.32421	-0.44003	0.094	0.111	1
Pxylp1	0.324248	-0.287827	0.06	0.076	1
Usp9x	0.324319	-0.254684	0.282	0.303	1
Ttc19	0.324344	-0.247256	0.081	0.098	1
Gm49797	0.324476	-0.397864	0.081	0.097	1
Tyw1	0.324499	-0.258236	0.141	0.161	1
Pdcd11	0.324517	0.160247	0.178	0.156	1
Lcn4	0.324671	-0.187836	0.06	0.076	1
Spty2d1	0.324856	-0.224458	0.124	0.145	1
Htatsf1	0.32499	0.227017	0.205	0.183	1
Tpt1	0.325165	-0.103437	1	0.996	1
Arrb2	0.32519	-0.231878	0.326	0.341	1
Afg1l	0.325309	-0.348374	0.07	0.087	1
Tap1	0.325593	-0.19038	0.725	0.708	1
Tasp1	0.325802	-0.373965	0.124	0.143	1
Snrk	0.325903	-0.189948	0.128	0.148	1
Alg13	0.325975	-0.397329	0.091	0.107	1
Trafd1	0.326102	-0.158593	0.215	0.24	1
Retreg2	0.326259	-0.161923	0.144	0.166	1
Scaf4	0.326471	-0.34566	0.215	0.232	1
Ago1	0.327228	0.274191	0.104	0.088	1
Pcgf6	0.327679	-0.30954	0.087	0.104	1
Mbd4	0.327836	0.241322	0.081	0.066	1
Ccl9	0.328095	-0.308617	0.114	0.096	1
Srsf6	0.32827	-0.17748	0.302	0.325	1
Stx5a	0.328463	-0.107326	0.134	0.156	1
Scarb1	0.328597	0.478478	0.07	0.057	1
Msantd2	0.328643	-0.341811	0.128	0.146	1
Nbn	0.328843	-0.211074	0.054	0.068	1
Mecp2	0.329192	-0.279426	0.168	0.188	1
Zc3hc1	0.329418	0.366346	0.107	0.091	1
Arhgef7	0.329591	0.135395	0.158	0.137	1
Tmem192	0.329691	-0.150902	0.242	0.266	1
Vps37b	0.329744	-0.282712	0.413	0.424	1
Wac	0.329967	-0.310459	0.423	0.428	1
Baz2b	0.329984	-0.315072	0.121	0.139	1
Zfp830	0.33058	-0.163405	0.097	0.116	1
Sf1	0.330593	-0.187836	0.409	0.423	1
Gzma	0.330654	-0.865409	0.44	0.444	1
Socs7	0.330749	-0.285324	0.064	0.079	1
Iars2	0.330901	0.102754	0.208	0.184	1
Sp3os	0.331307	0.212175	0.128	0.109	1
Prr14	0.331803	-0.178335	0.138	0.159	1
Usf1	0.332006	-0.22698	0.124	0.143	1
Rabggta	0.33202	-0.205512	0.06	0.076	1
Exosc9	0.332526	-0.192767	0.171	0.193	1
Actr8	0.332756	-0.208156	0.087	0.105	1
Cops5	0.332845	-0.24406	0.262	0.28	1
Eri2	0.33296	-0.195041	0.047	0.061	1
Itfg2	0.333254	0.31314	0.081	0.066	1
Erc1	0.333283	-0.389454	0.081	0.097	1
Iws1	0.333408	0.151943	0.279	0.253	1
BC005561	0.333447	-0.243239	0.074	0.09	1
Eva1b	0.333594	-0.21118	0.158	0.178	1
Hnrnph1	0.333679	-0.190145	0.326	0.343	1
Spns1	0.333745	-0.296213	0.067	0.083	1
Mettl26	0.333881	0.187376	0.228	0.205	1
Irgm2	0.334339	-0.19663	0.154	0.176	1
Shld2	0.334653	-0.267454	0.06	0.076	1
Zcchc2	0.334703	-0.388653	0.134	0.152	1
Zfp617	0.334711	-0.273251	0.044	0.057	1
Dcaf10	0.335052	-0.307322	0.117	0.136	1
Fabp5	0.335536	-0.228744	0.413	0.43	1
Slc38a6	0.33567	-0.427207	0.057	0.071	1
Gm156	0.335925	-1.33073	0.044	0.056	1
Camk2d	0.336208	-0.405994	0.225	0.24	1
Ncald	0.336296	-0.101241	0.087	0.105	1
Atp6v1b2	0.336657	-0.247473	0.211	0.231	1
Ddx11	0.336832	0.316206	0.077	0.063	1
Zfp512	0.337123	0.206881	0.144	0.125	1
Isoc2a	0.337238	0.231397	0.111	0.094	1
Tbck	0.337652	-0.374943	0.171	0.189	1
Elp6	0.33783	0.359258	0.097	0.082	1
Them6	0.337918	0.255709	0.138	0.12	1
Ibtk	0.33792	-0.368538	0.107	0.124	1
Sp1	0.338091	0.244356	0.188	0.169	1
Hsph1	0.338226	-0.568471	0.255	0.269	1
Ciao3	0.338501	0.488531	0.067	0.055	1
Cdc14b	0.338692	0.31147	0.064	0.051	1
Chpt1	0.33916	-0.310156	0.064	0.079	1
Brd9	0.339458	0.265025	0.201	0.18	1
Pigu	0.339463	-0.257625	0.128	0.147	1
Mipol1	0.339748	-0.414607	0.06	0.075	1
Agk	0.340098	-0.199368	0.104	0.123	1
Gtpbp10	0.340286	-0.410903	0.04	0.053	1
BC030867	0.340752	0.236243	0.091	0.075	1
Isg20	0.340826	-0.276133	0.272	0.292	1
Parp12	0.341282	-0.307692	0.04	0.053	1
Slc23a2	0.341393	-0.177715	0.091	0.108	1
March6	0.341394	-0.3179	0.235	0.252	1
Tob2	0.341577	-0.267243	0.138	0.157	1
Hist4h4	0.341829	0.342536	0.05	0.039	1
Tbc1d5	0.342073	-0.549832	0.258	0.267	1
Lss	0.342766	0.292144	0.067	0.054	1
Trp53bp1	0.343597	-0.180142	0.094	0.112	1
Mrpl35	0.34363	-0.272465	0.245	0.262	1
Scaper	0.344159	-0.406446	0.188	0.204	1
Pmm1	0.344412	0.347893	0.107	0.092	1
Mavs	0.344501	-0.272003	0.05	0.064	1
Ubac1	0.344747	0.23721	0.154	0.135	1
Stat5a	0.344878	0.257067	0.124	0.107	1
Dop1b	0.344957	-0.290125	0.144	0.163	1
Btbd19	0.345419	-0.133093	0.06	0.075	1
Tpra1	0.345609	-0.344598	0.06	0.075	1
Zfp688	0.346223	-0.234453	0.07	0.086	1
Srfbp1	0.346401	-0.105413	0.124	0.145	1
Specc1l	0.346564	-0.309227	0.151	0.17	1
Fbxl6	0.346703	-0.173698	0.131	0.15	1
Tlk2	0.346981	-0.317971	0.198	0.216	1
Snhg5	0.347135	0.486989	0.05	0.04	1
Dzip3	0.347613	0.125322	0.128	0.109	1
Glmn	0.34794	-0.24673	0.131	0.149	1
Rpap3	0.347975	0.213834	0.101	0.085	1
Hmg20b	0.348047	0.2022	0.201	0.179	1
Pi4kb	0.348832	-0.259153	0.094	0.111	1
Oga	0.348925	-0.247497	0.329	0.343	1
Numa1	0.349609	-0.105046	0.268	0.297	1
Slc25a33	0.349839	-0.318502	0.047	0.06	1
Aff1	0.350086	-0.283576	0.121	0.138	1
Ap3m2	0.350245	-0.315072	0.06	0.075	1
Golga3	0.350263	-0.345894	0.134	0.151	1
Sik2	0.350391	-0.402763	0.148	0.165	1
Iscu	0.350598	-0.188159	0.268	0.289	1
Cyc1	0.350719	-0.151864	0.443	0.456	1
Bhlhb9	0.350739	-0.295619	0.05	0.064	1
Ube3c	0.350958	-0.397136	0.215	0.229	1
Atm	0.351184	-0.343977	0.185	0.201	1
Lrig2	0.351269	-0.431158	0.084	0.099	1
Erich1	0.351452	-0.246321	0.097	0.115	1
Mfap1a	0.351478	0.156371	0.218	0.196	1
Serpina3g	0.351581	-0.281463	0.45	0.461	1
Zmym5	0.351714	-0.260173	0.131	0.149	1
Msh3	0.351771	-0.28499	0.128	0.146	1
Nufip1	0.352196	0.38285	0.171	0.152	1
Actl6a	0.352747	-0.181991	0.295	0.316	1
Pycard	0.352803	-0.154632	0.523	0.526	1
Ccdc88c	0.353235	-0.344398	0.393	0.392	1
Gde1	0.353345	-0.11159	0.168	0.19	1
Ptprs	0.35363	0.178939	0.161	0.142	1
Zfp580	0.353988	-0.318288	0.05	0.064	1
Abhd17b	0.354219	-0.1918	0.164	0.185	1
Cdc16	0.354239	-0.14579	0.114	0.133	1
Trim36	0.354447	-0.189541	0.04	0.053	1
Pkd1	0.354805	0.229249	0.064	0.051	1
Ahi1	0.35486	-0.285324	0.124	0.142	1
Phactr4	0.354888	-0.238658	0.077	0.093	1
Iars	0.355109	-0.23388	0.171	0.19	1
Gm20069	0.355432	-0.248284	0.044	0.056	1
H1f0	0.355717	-0.362633	0.178	0.196	1
Bloc1s6	0.356333	-0.329531	0.128	0.144	1
Vps50	0.35667	-0.4507	0.081	0.095	1
Samm50	0.356678	0.167933	0.305	0.285	1
Atp8b2	0.356773	-0.34854	0.107	0.124	1
Cdk12	0.356994	-0.228955	0.252	0.273	1
Fem1b	0.357394	0.229965	0.124	0.107	1
Apaf1	0.357436	-0.289076	0.191	0.21	1
Cul4a	0.357535	-0.197898	0.107	0.126	1
Magi3	0.357658	-0.606206	0.07	0.084	1
Nek2	0.357845	0.202449	0.138	0.119	1
Prdm15	0.358117	0.134731	0.07	0.057	1
Lrrc14	0.358416	0.338478	0.064	0.052	1
D430042O09Rik	0.358698	-0.255909	0.067	0.082	1
Mypopos	0.358752	-0.338658	0.04	0.052	1
Fiz1	0.358783	-0.239929	0.057	0.071	1
Ice2	0.358835	0.532925	0.067	0.055	1
Smad5	0.359113	-0.23223	0.044	0.056	1
Dusp16	0.359396	-0.339594	0.07	0.085	1
Mrps35	0.35967	-0.223211	0.201	0.221	1
Naa25	0.359697	0.193563	0.138	0.12	1
Tarbp2	0.359901	-0.150092	0.114	0.133	1
Hk2	0.360476	0.260868	0.104	0.089	1
Ddt	0.360766	-0.207282	0.336	0.35	1
Hist1h4n	0.36079	0.1593	0.121	0.103	1
Slx4	0.360875	-0.386038	0.054	0.067	1
Sumf1	0.36111	-0.302581	0.091	0.107	1
Tfpt	0.361116	0.194603	0.124	0.107	1
Cln5	0.361156	-0.284211	0.084	0.1	1
Pdhx	0.361618	-0.320215	0.064	0.078	1
Cep68	0.361677	-0.332883	0.074	0.089	1
Tent5a	0.361797	-0.422385	0.111	0.127	1
Kremen1	0.361869	-0.356892	0.05	0.063	1
Tfdp2	0.362168	-0.267605	0.094	0.11	1
Trim25	0.362304	0.162281	0.252	0.228	1
Qtrt1	0.362307	-0.225705	0.067	0.082	1
Tmcc3	0.362377	-0.100567	0.094	0.112	1
Zfp282	0.362518	0.16044	0.094	0.079	1
Slc25a44	0.362668	0.331291	0.057	0.046	1
Dusp12	0.362984	-0.290125	0.081	0.096	1
Nedd1	0.363135	-0.281659	0.117	0.135	1
Ifit2	0.363187	-0.417136	0.174	0.19	1
Prkcb	0.363707	-0.405066	0.413	0.41	1
Sertad2	0.364143	-0.255618	0.128	0.146	1
Gtpbp2	0.364629	0.108955	0.255	0.231	1
Fnip1	0.364671	-0.322654	0.171	0.188	1
Ttc13	0.364751	-0.230478	0.104	0.121	1
Mapkapk3	0.364977	-0.205027	0.201	0.221	1
Eomes	0.364995	-0.168447	0.087	0.104	1
Tsen2	0.365284	-0.243621	0.05	0.063	1
Stip1	0.365839	-0.175715	0.326	0.348	1
Vhl	0.366457	-0.225705	0.067	0.082	1
Thap4	0.366532	-0.240323	0.091	0.107	1
Mettl17	0.367373	-0.260376	0.074	0.089	1
Suv39h1	0.367449	0.219717	0.158	0.139	1
Dmxl1	0.367492	-0.260436	0.195	0.213	1
Fkbp15	0.36755	0.182275	0.211	0.191	1
Mad2l2	0.367754	-0.183494	0.174	0.194	1
S100a1	0.367952	0.309591	0.074	0.061	1
Sec16a	0.368046	-0.240515	0.114	0.132	1
Ythdc2	0.368525	-0.180999	0.094	0.111	1
Mul1	0.368794	0.27078	0.091	0.076	1
Hint3	0.369092	-0.205027	0.208	0.228	1
Zfp958	0.369245	-0.269872	0.067	0.081	1
Usp3	0.36937	-0.276574	0.305	0.321	1
Csnk1d	0.369376	-0.123734	0.242	0.266	1
Ccdc9	0.369578	0.274692	0.128	0.111	1
Ptcd2	0.369679	0.149696	0.158	0.139	1
Nudt3	0.369879	0.129133	0.198	0.177	1
Plxdc1	0.369948	-0.254951	0.04	0.052	1
Suds3	0.36996	-0.105657	0.221	0.244	1
Luc7l	0.369991	-0.183909	0.248	0.269	1
Gna13	0.371091	-0.174198	0.312	0.332	1
Abhd6	0.371974	-0.369247	0.044	0.055	1
Gpd2	0.372445	-0.258116	0.366	0.382	1
Cd244a	0.372579	-0.331852	0.164	0.181	1
Ccdc66	0.372732	-0.242193	0.087	0.103	1
Fcgr4	0.372777	-0.233821	0.04	0.052	1
Rcan1	0.372812	-0.403467	0.04	0.052	1
Nop9	0.373366	0.205726	0.185	0.165	1
Slc1a5	0.373435	-0.1803	0.409	0.42	1
Appbp2	0.373704	-0.224151	0.195	0.213	1
C1qa	0.373781	0.168407	0.262	0.239	1
Zmat3	0.373801	-0.191743	0.047	0.059	1
2310009A05Rik	0.373897	-0.269807	0.117	0.134	1
Eme1	0.374006	-0.24378	0.06	0.074	1
6720427I07Rik	0.374712	-0.458185	0.081	0.095	1
Trmt6	0.374751	-0.157798	0.201	0.223	1
Tbc1d8b	0.374862	-0.317217	0.07	0.085	1
Camk2n1	0.374869	-0.359049	0.044	0.055	1
Llgl1	0.374948	0.260958	0.074	0.061	1
Map3k4	0.375113	0.159708	0.154	0.136	1
Traf1	0.375535	-0.152818	0.339	0.357	1
Diaph2	0.375548	-0.458368	0.238	0.251	1
Ndc1	0.375953	-0.318288	0.094	0.11	1
Tbcel	0.376081	-0.270217	0.084	0.099	1
Camkk2	0.37621	0.162647	0.091	0.076	1
C3ar1	0.376343	-0.256304	0.047	0.059	1
Cep44	0.376483	-0.11777	0.054	0.067	1
Gtf3c5	0.377451	0.220067	0.097	0.083	1
Ero1lb	0.377469	-0.389195	0.067	0.081	1
Vegfb	0.37777	0.319932	0.097	0.083	1
Psmg4	0.377789	0.207607	0.265	0.244	1
Pfkp	0.378174	-0.176427	0.641	0.659	1
Mxd3	0.378416	0.38223	0.104	0.089	1
Ggps1	0.378612	0.149737	0.195	0.174	1
Nfkbiz	0.378874	-0.229824	0.164	0.182	1
Nipsnap2	0.379291	-0.195294	0.077	0.092	1
Mon2	0.379419	-0.359466	0.144	0.16	1
Sema7a	0.379657	-0.34602	0.154	0.172	1
Fndc3a	0.379789	-0.343297	0.309	0.32	1
Cwc27	0.380008	-0.398488	0.195	0.21	1
Riok2	0.380052	-0.202733	0.121	0.139	1
Zfp568	0.380228	-0.331084	0.047	0.059	1
Gfer	0.380728	0.152168	0.198	0.178	1
Rtl8b	0.380796	-0.180999	0.101	0.117	1
Hmgxb3	0.38109	0.177134	0.101	0.086	1
Gramd1a	0.38122	-0.21806	0.191	0.208	1
Gm49336	0.381359	-0.234759	0.168	0.187	1
Exoc3	0.381466	0.186626	0.272	0.253	1
Rev1	0.381971	-0.222559	0.064	0.078	1
Rbm45	0.38216	-0.210137	0.084	0.099	1
Sumo3	0.382299	-0.207275	0.191	0.21	1
Ccdc6	0.382872	-0.147445	0.111	0.129	1
Ash2l	0.383043	-0.219015	0.168	0.186	1
Sidt2	0.383205	-0.212418	0.148	0.165	1
Mrpl14	0.383587	0.104881	0.326	0.301	1
Zc3h3	0.384782	-0.249826	0.06	0.074	1
Hgs	0.384782	0.235126	0.124	0.108	1
Ubqln4	0.385468	0.195446	0.091	0.076	1
Il4ra	0.385608	0.267746	0.101	0.086	1
Pofut1	0.385862	-0.191881	0.07	0.085	1
E2f8	0.385954	-0.284839	0.091	0.106	1
Sirpa	0.386178	0.68003	0.05	0.041	1
Lin37	0.386242	-0.186655	0.154	0.173	1
Stx12	0.386537	-0.1354	0.164	0.185	1
Mrs2	0.386701	-0.258488	0.117	0.134	1
Umps	0.386884	0.126476	0.198	0.177	1
Zfp367	0.387012	-0.276783	0.138	0.154	1
Gcsh	0.387837	-0.190454	0.121	0.138	1
Tbc1d31	0.388103	-0.250681	0.077	0.092	1
Slf1	0.388138	-0.231743	0.171	0.19	1
Zmat5	0.389179	0.135265	0.339	0.319	1
Eif2b1	0.389321	-0.169325	0.124	0.141	1
Rgs3	0.389414	-0.214354	0.332	0.348	1
Bst2	0.389487	-0.175789	0.631	0.625	1
Zdhhc13	0.389938	-0.248474	0.057	0.07	1
Tmem263	0.390315	0.201343	0.121	0.105	1
Rapsn	0.390429	0.322358	0.084	0.071	1
Gucd1	0.390568	0.194603	0.077	0.064	1
Crls1	0.390903	-0.216668	0.081	0.095	1
Kpna1	0.390913	-0.192079	0.161	0.18	1
Naa15	0.391447	0.146924	0.372	0.351	1
Apopt1	0.391631	-0.233328	0.181	0.199	1
Tmcc1	0.391745	-0.509812	0.138	0.151	1
Dip2a	0.39184	-0.213985	0.05	0.063	1
Npat	0.392129	-0.271787	0.161	0.179	1
Ess2	0.392391	0.35244	0.101	0.087	1
Cox6a1	0.392551	-0.118274	0.805	0.81	1
Usp12	0.392567	-0.381055	0.094	0.108	1
Skp2	0.392656	-0.208156	0.06	0.074	1
Cdk9	0.392668	0.200103	0.258	0.24	1
Man2c1	0.39268	0.436015	0.064	0.052	1
Ifi204	0.392814	-0.142184	0.101	0.117	1
Selenop	0.393067	-0.247788	0.084	0.099	1
Stam	0.393813	-0.275371	0.074	0.088	1
Snhg8	0.394136	-0.231378	0.198	0.215	1
Tubgcp3	0.394282	-0.237149	0.104	0.12	1
1700021A07Rik	0.394858	0.322358	0.06	0.049	1
Mapk3	0.394886	0.209644	0.188	0.171	1
Ndufaf6	0.39493	-0.337792	0.057	0.069	1
Wdr3	0.395121	-0.206021	0.151	0.168	1
Nbas	0.395213	-0.219015	0.151	0.168	1
Ip6k1	0.395361	-0.321121	0.158	0.173	1
Stimate	0.395478	-0.185789	0.111	0.128	1
Mtrr	0.395635	-0.302897	0.054	0.066	1
Mettl2	0.395812	0.264177	0.084	0.071	1
Golim4	0.39601	-0.34675	0.114	0.129	1
Haus5	0.396115	-0.156182	0.07	0.085	1
Terf2ip	0.396382	-0.210005	0.091	0.106	1
Fyb	0.396401	-0.162604	0.792	0.78	1
Snap29	0.396539	-0.111416	0.138	0.157	1
Ccdc32	0.396648	-0.215635	0.114	0.13	1
Miga1	0.39665	-0.375142	0.067	0.08	1
Ndufb1-ps	0.396656	0.127361	0.443	0.418	1
Zfp317	0.396879	-0.251108	0.04	0.051	1
Trub2	0.397025	0.43339	0.091	0.078	1
Mmab	0.397078	0.487283	0.05	0.041	1
Crebzf	0.397729	-0.282022	0.128	0.143	1
Gpr180	0.398596	-0.278546	0.064	0.077	1
0610010K14Rik	0.399049	-0.209105	0.329	0.338	1
Gm12216	0.399902	-0.23153	0.191	0.209	1
Srsf10	0.400885	-0.125737	0.366	0.385	1
E2f3	0.4009	-0.412315	0.262	0.273	1
Ccdc125	0.401042	-0.293698	0.05	0.062	1
Homer1	0.401128	-0.327896	0.047	0.058	1
Dcakd	0.401763	-0.293045	0.107	0.122	1
Mvp	0.40194	0.264477	0.158	0.142	1
Zdhhc7	0.40231	0.15498	0.131	0.114	1
Taf6l	0.402923	0.408361	0.07	0.059	1
Etaa1	0.403105	-0.161894	0.114	0.131	1
Fam126a	0.403132	-0.218687	0.174	0.193	1
Zfp472	0.40329	-0.281341	0.054	0.066	1
Capn2	0.403502	0.116695	0.262	0.238	1
Sec63	0.403624	-0.26785	0.309	0.32	1
Akap13	0.403685	-0.229305	0.805	0.764	1
Casc3	0.403707	0.101057	0.185	0.165	1
Gab3	0.403724	-0.281257	0.097	0.113	1
Trim5	0.404441	-0.29725	0.101	0.115	1
Miip	0.404612	0.296936	0.138	0.123	1
Ell2	0.404719	-0.344819	0.074	0.087	1
Adcy3	0.406214	-0.214089	0.081	0.095	1
Cyth3	0.406326	-0.147587	0.074	0.088	1
Psme1	0.407062	-0.110859	0.923	0.912	1
Mbtd1	0.407301	-0.237121	0.148	0.165	1
Polr3e	0.407507	0.297527	0.094	0.081	1
Cul3	0.407603	-0.367427	0.329	0.329	1
Msl3	0.407608	0.121261	0.158	0.14	1
Sult2b1	0.407632	-0.303132	0.077	0.091	1
Urod	0.407636	-0.173778	0.148	0.165	1
Kmt2d	0.40791	0.145544	0.144	0.127	1
Nlrc3	0.408285	0.136332	0.218	0.2	1
Stk3	0.408407	-0.435613	0.077	0.09	1
Ube2q1	0.408796	-0.216397	0.144	0.161	1
Tox4	0.408857	0.108726	0.309	0.285	1
Leo1	0.408869	0.143729	0.154	0.137	1
Samd4b	0.409066	0.127342	0.121	0.105	1
Pcgf3	0.4095	-0.111058	0.07	0.084	1
Prorp	0.409617	-0.308185	0.044	0.055	1
Rprd1a	0.409964	-0.401432	0.07	0.083	1
Gtpbp6	0.410488	0.312772	0.077	0.065	1
Prpf38b	0.410811	-0.134857	0.315	0.337	1
Abcf3	0.410974	-0.276476	0.074	0.087	1
Rcbtb1	0.411805	-0.23316	0.128	0.143	1
Pofut2	0.411824	0.140699	0.191	0.173	1
Mmgt1	0.41243	-0.322414	0.044	0.054	1
Wdr5	0.412683	-0.170682	0.107	0.123	1
Ubr2	0.412751	-0.265171	0.275	0.288	1
Slfn8	0.413173	-0.243479	0.238	0.254	1
Bex3	0.413377	-0.165273	0.285	0.302	1
Srgap2	0.413966	-0.438454	0.332	0.332	1
Dnajc18	0.415255	-0.260465	0.077	0.091	1
Gmppb	0.415263	0.23731	0.128	0.113	1
Clcn3	0.415337	-0.152342	0.372	0.335	1
Fam160b2	0.415484	0.275053	0.064	0.053	1
Nfe2l2	0.415653	-0.296213	0.104	0.118	1
Thap12	0.415707	0.165119	0.158	0.141	1
Tex261	0.416039	-0.193373	0.248	0.264	1
Rab5b	0.416335	-0.160034	0.101	0.116	1
Vkorc1l1	0.416766	0.240257	0.101	0.087	1
Cep76	0.417079	-0.115869	0.05	0.062	1
Wwp1	0.417259	-0.213586	0.144	0.161	1
A430073D23Rik	0.417378	0.29065	0.06	0.05	1
Ppa1	0.417539	-0.244439	0.352	0.368	1
Chkb	0.417612	-0.121476	0.091	0.105	1
Zfp346	0.418717	-0.336519	0.097	0.111	1
Eea1	0.418977	-0.142553	0.581	0.536	1
Ikbke	0.419385	-0.286159	0.081	0.094	1
Rxylt1	0.419591	-0.201204	0.074	0.087	1
Akt1s1	0.419626	-0.296551	0.044	0.054	1
Bicra	0.419758	-0.406734	0.154	0.167	1
Cxcl16	0.419878	-0.197016	0.04	0.051	1
Mir22hg	0.419892	0.384989	0.05	0.041	1
Stim1	0.419919	-0.366123	0.305	0.31	1
Ptbp2	0.420217	-0.401079	0.151	0.164	1
Slc2a9	0.420334	-0.243394	0.04	0.051	1
Samd10	0.420347	-0.273251	0.047	0.058	1
Armt1	0.420954	-0.151573	0.087	0.102	1
Rrnad1	0.421533	-0.315072	0.057	0.069	1
Sirt3	0.422554	-0.201204	0.074	0.087	1
Nfatc2	0.423176	-0.375266	0.171	0.184	1
Rpain	0.423275	-0.179166	0.087	0.102	1
Fen1	0.423556	-0.133878	0.268	0.286	1
Wscd2	0.423776	-0.243898	0.067	0.08	1
Thoc1	0.423798	-0.237813	0.154	0.17	1
Naa40	0.424137	0.17308	0.158	0.141	1
Socs6	0.424157	-0.384234	0.05	0.061	1
Prpf4	0.424533	0.108003	0.181	0.162	1
Zbtb24	0.424548	0.253144	0.081	0.068	1
Pwp1	0.42461	-0.187567	0.114	0.13	1
Strn3	0.424862	-0.366112	0.309	0.311	1
Hmox1	0.425036	-0.256969	0.111	0.126	1
Micall1	0.425332	-0.154963	0.047	0.058	1
Nxf1	0.425387	-0.185371	0.161	0.178	1
Hspe1	0.425463	-0.144956	0.792	0.729	1
Wbp1	0.425816	-0.169597	0.104	0.119	1
Spc25	0.425854	0.148876	0.161	0.144	1
Syf2	0.426123	-0.162699	0.336	0.353	1
Slc20a2	0.426299	-0.289076	0.097	0.111	1
Tmem214	0.426338	0.213424	0.104	0.09	1
Smarca2	0.426467	-0.34692	0.235	0.244	1
AI837181	0.427059	0.29065	0.091	0.078	1
Lpar5	0.427466	-0.245809	0.047	0.058	1
0610010F05Rik	0.4276	-0.105279	0.101	0.117	1
Taok1	0.427664	-0.285324	0.245	0.258	1
Chchd5	0.428029	-0.151573	0.114	0.129	1
Klc3	0.428359	0.275053	0.064	0.053	1
Ankrd28	0.428618	-0.308514	0.171	0.186	1
Pip5k1a	0.428771	-0.153632	0.158	0.175	1
4833439L19Rik	0.429139	-0.205842	0.144	0.16	1
Zfp809	0.430416	0.174483	0.107	0.093	1
Cep162	0.430451	-0.338155	0.094	0.107	1
Mtrf1l	0.431033	-0.185011	0.087	0.101	1
Ccdc51	0.431168	-0.11777	0.054	0.065	1
Atl2	0.431533	-0.212114	0.084	0.098	1
Hars	0.431766	0.182181	0.262	0.244	1
Pip4p1	0.432334	-0.18521	0.117	0.133	1
Ccnb1	0.432394	-0.235338	0.205	0.221	1
Recql5	0.432415	0.234039	0.067	0.056	1
Taf7	0.432436	-0.198652	0.124	0.14	1
Akr7a5	0.432793	0.175339	0.094	0.081	1
Mrpl33	0.433016	0.106462	0.631	0.61	1
Fam91a1	0.433644	-0.217127	0.107	0.122	1
Bub1b	0.434644	0.104434	0.205	0.185	1
Nup43	0.434657	-0.25246	0.117	0.132	1
Baiap3	0.434784	-0.160203	0.054	0.065	1
Vac14	0.43523	0.157864	0.138	0.122	1
Polr3a	0.435457	-0.178477	0.101	0.115	1
Ints11	0.435613	-0.148685	0.178	0.195	1
Usp30	0.435871	0.28283	0.05	0.041	1
Ehd4	0.435919	-0.241442	0.315	0.327	1
Gm31597	0.436523	0.174871	0.185	0.167	1
Nf2	0.437022	-0.184849	0.161	0.179	1
Slc35d2	0.437495	-0.30473	0.081	0.093	1
Pfkl	0.437706	0.162715	0.279	0.262	1
6430590A07Rik	0.438064	-0.158768	0.044	0.054	1
Invs	0.438826	-0.265031	0.124	0.139	1
Ftl1-ps1	0.438848	-0.197016	0.044	0.054	1
Dennd4b	0.438942	0.412556	0.091	0.079	1
Creld2	0.439499	-0.152228	0.242	0.258	1
Polr1b	0.439796	-0.151573	0.05	0.061	1
Vamp5	0.440194	0.170355	0.148	0.133	1
Neil3	0.441517	-0.458109	0.144	0.156	1
Bcl11b	0.441607	-0.209787	0.51	0.449	1
Nat9	0.441652	0.412219	0.067	0.057	1
Tsc22d4	0.44179	0.118595	0.433	0.41	1
Rasgrp1	0.442534	-0.237374	0.248	0.262	1
Mat2a	0.442856	-0.21467	0.305	0.321	1
Gmeb2	0.443725	-0.129205	0.107	0.122	1
Anks1	0.443755	-0.197548	0.114	0.129	1
Gigyf2	0.44432	-0.294064	0.238	0.249	1
Tonsl	0.444466	0.224511	0.06	0.05	1
Iqce	0.444695	0.189908	0.081	0.069	1
Aamdc	0.445837	0.215907	0.114	0.1	1
Trmt13	0.446018	-0.151573	0.094	0.108	1
Ppcdc	0.446021	-0.243394	0.087	0.1	1
Trak2	0.446306	-0.217915	0.144	0.159	1
Clk3	0.446354	-0.173187	0.158	0.174	1
Milr1	0.446519	-0.200208	0.04	0.05	1
Cdc37l1	0.446795	0.212584	0.205	0.188	1
Dele1	0.447117	0.273995	0.124	0.111	1
Jtb	0.447259	-0.163205	0.248	0.262	1
Runx3	0.447489	-0.211529	0.634	0.574	1
Nvl	0.447652	-0.135538	0.208	0.225	1
Lcor	0.447664	-0.104254	0.356	0.32	1
Antxr2	0.448169	-0.409946	0.097	0.109	1
Myd88	0.448258	-0.218465	0.181	0.196	1
Dhx57	0.4489	-0.163671	0.104	0.119	1
Rab24	0.448989	0.145563	0.215	0.197	1
Epg5	0.449151	-0.208156	0.06	0.072	1
Thoc6	0.449752	-0.190611	0.107	0.122	1
Tnrc18	0.449924	0.116959	0.174	0.158	1
Cbx7	0.449927	-0.270217	0.044	0.054	1
Gatb	0.449944	0.446271	0.07	0.06	1
Naa16	0.450101	-0.32429	0.225	0.236	1
Irf2bp2	0.450295	-0.311103	0.04	0.05	1
Snrnp48	0.450334	0.121499	0.248	0.23	1
Rasgrp2	0.450423	0.19635	0.087	0.075	1
Uck2	0.450585	0.130091	0.265	0.245	1
Zeb1	0.451324	-0.449017	0.295	0.297	1
Zfp398	0.451469	-0.162789	0.114	0.129	1
Klhl25	0.451575	-0.106485	0.074	0.087	1
Nol8	0.451729	0.175426	0.161	0.145	1
Ocrl	0.452	-0.34782	0.044	0.053	1
2610021A01Rik	0.452237	-0.242104	0.06	0.072	1
Ptpn5	0.45274	-0.373531	0.06	0.071	1
Phf23	0.45276	-0.242841	0.154	0.169	1
Rybp	0.453334	-0.234698	0.084	0.097	1
Ascc2	0.453629	-0.18474	0.128	0.143	1
B4galt7	0.453765	-0.199368	0.057	0.068	1
Pacsin2	0.454129	-0.231976	0.185	0.2	1
Ptdss2	0.454383	0.461256	0.064	0.054	1
Zfp236	0.454701	-0.18613	0.094	0.107	1
Timmdc1	0.454923	0.146509	0.174	0.158	1
Zfp871	0.45496	-0.205512	0.181	0.196	1
St6galnac6	0.455096	-0.159793	0.04	0.05	1
Ube2j1	0.456101	-0.113237	0.248	0.266	1
Rad9a	0.456788	-0.153632	0.084	0.097	1
Manba	0.456792	-0.300275	0.104	0.117	1
Pou2f1	0.456803	-0.472871	0.168	0.178	1
Sh3bp1	0.456816	-0.20129	0.242	0.255	1
Hinfp	0.457054	0.228623	0.074	0.063	1
Slirp	0.457208	-0.118214	0.218	0.235	1
Hnrnph3	0.457271	-0.135225	0.201	0.219	1
Prdm10	0.457527	-0.30954	0.084	0.096	1
Hmga1	0.458025	-0.240109	0.235	0.247	1
Sbno2	0.458202	0.134731	0.154	0.139	1
Klc1	0.45833	0.121112	0.201	0.184	1
Fcgr1	0.458569	0.170355	0.087	0.075	1
2410004B18Rik	0.459248	-0.13499	0.124	0.139	1
Smyd2	0.459481	0.186843	0.128	0.114	1
Borcs5	0.459879	-0.218906	0.111	0.124	1
1700084C06Rik	0.46022	0.40907	0.057	0.048	1
Spg20	0.460439	-0.126626	0.06	0.072	1
Mydgf	0.460967	0.171538	0.305	0.287	1
Clec4a2	0.461411	-0.243394	0.04	0.05	1
Bcl9l	0.461452	0.145481	0.074	0.063	1
Adat2	0.461485	-0.234204	0.06	0.071	1
Dcaf5	0.461691	-0.338955	0.255	0.262	1
Syne2	0.461968	-0.318288	0.05	0.06	1
Thoc3	0.462108	0.172389	0.198	0.183	1
Nbr1	0.462711	-0.272163	0.121	0.134	1
Bckdhb	0.463153	0.106225	0.07	0.06	1
Scfd1	0.463381	-0.176511	0.221	0.236	1
Aif1	0.463867	-0.204533	0.131	0.145	1
Gm20400	0.464193	-0.14824	0.154	0.136	1
Wbp4	0.464324	0.140418	0.315	0.299	1
Slc35d1	0.464331	-0.230183	0.074	0.086	1
Pwp2	0.464788	0.285618	0.081	0.07	1
Drosha	0.46506	0.203925	0.138	0.124	1
Ccdc43	0.465466	0.229965	0.124	0.111	1
L3mbtl2	0.465586	0.103405	0.128	0.113	1
Gmeb1	0.465701	-0.192943	0.128	0.142	1
Mettl16	0.465846	-0.124606	0.151	0.167	1
Yars2	0.465932	-0.131535	0.087	0.1	1
Cluh	0.466359	0.194603	0.094	0.082	1
Opa1	0.466487	-0.336867	0.188	0.199	1
Gm42047	0.466707	-0.493834	0.346	0.304	1
Mtmr9	0.466887	0.267789	0.134	0.121	1
Galnt6	0.467046	-0.247402	0.279	0.29	1
Aacs	0.467112	0.449639	0.067	0.057	1
Lztfl1	0.467112	-0.175668	0.057	0.068	1
Slc39a3	0.467895	0.339331	0.057	0.048	1
Mlf1	0.46799	-0.311632	0.047	0.057	1
Pcyt1a	0.468387	-0.3231	0.101	0.113	1
Hps1	0.468537	0.188971	0.117	0.104	1
Slc25a51	0.468832	-0.197715	0.101	0.114	1
Pwwp3a	0.469145	0.137308	0.128	0.113	1
Limk1	0.469169	0.226389	0.067	0.057	1
Smyd1	0.470491	-0.243353	0.228	0.243	1
Isoc2b	0.470716	-0.163545	0.074	0.086	1
Gna15	0.471066	-0.133055	0.191	0.206	1
Zfp777	0.47211	-0.226535	0.044	0.053	1
Dalrd3	0.472219	0.314745	0.064	0.054	1
Mocs2	0.472325	-0.200393	0.134	0.148	1
Zhx1	0.472579	-0.282731	0.094	0.106	1
Pde4dip	0.473075	-0.223211	0.067	0.078	1
Nup54	0.473952	-0.235032	0.141	0.154	1
Gatc	0.474026	0.278504	0.057	0.048	1
Lin9	0.474272	-0.192943	0.094	0.107	1
Palb2	0.474635	-0.157635	0.054	0.064	1
Grap	0.474999	0.145424	0.285	0.267	1
Phc3	0.475875	-0.301194	0.262	0.27	1
Drg2	0.476039	0.215024	0.124	0.111	1
Zer1	0.476508	-0.242783	0.057	0.067	1
Mfge8	0.477191	-0.243394	0.044	0.053	1
Tsr2	0.477191	-0.227839	0.044	0.053	1
Ift22	0.477517	0.452755	0.05	0.042	1
Atg2a	0.477923	-0.10818	0.077	0.089	1
Upf3a	0.478485	-0.153632	0.164	0.18	1
Prkdc	0.47883	-0.281463	0.205	0.216	1
Ulbp1	0.47946	-0.129459	0.188	0.168	1
D230025D16Rik	0.479644	-0.214309	0.054	0.064	1
Mrpl22	0.479701	-0.135748	0.195	0.21	1
Ints10	0.480056	-0.218523	0.101	0.113	1
Churc1	0.480252	-0.147821	0.379	0.39	1
Wdfy1	0.481603	-0.262604	0.114	0.127	1
Itpr1	0.481899	-0.633582	0.383	0.366	1
Arih2	0.482951	-0.24839	0.282	0.291	1
Patl1	0.483297	-0.237627	0.124	0.137	1
Lilrb4a	0.483338	-0.227658	0.178	0.192	1
Psmd9	0.483344	0.203736	0.248	0.233	1
Dnaaf2	0.483385	-0.148035	0.148	0.163	1
N6amt1	0.483903	0.263465	0.094	0.083	1
Zfp329	0.483966	0.162647	0.161	0.145	1
Tyrobp	0.483991	-0.37462	0.48	0.469	1
Avl9	0.484136	-0.216062	0.161	0.175	1
Alg10b	0.484256	-0.235637	0.077	0.089	1
Rwdd4a	0.485104	0.139901	0.211	0.195	1
Parp2	0.485339	0.181901	0.191	0.177	1
Ppil4	0.48535	-0.117584	0.191	0.207	1
Ddx10	0.485517	-0.152603	0.275	0.289	1
Fubp1	0.485639	-0.102317	0.5	0.491	1
Ltn1	0.485678	0.105128	0.218	0.201	1
Dscc1	0.485991	-0.225705	0.07	0.081	1
Serhl	0.486291	-0.100174	0.141	0.156	1
Zfp91	0.486318	0.170702	0.416	0.415	1
Mief1	0.486878	-0.161721	0.101	0.114	1
Rabl3	0.487163	0.200171	0.07	0.06	1
Cdc40	0.487175	-0.196093	0.275	0.286	1
Rock1	0.48745	-0.177911	0.648	0.622	1
Pml	0.487569	-0.180719	0.258	0.273	1
Zfp740	0.488691	-0.249184	0.087	0.099	1
Cblb	0.48913	-0.577743	0.859	0.802	1
H2-Ab1	0.489323	-0.257356	0.279	0.285	1
Rell1	0.489372	-0.334754	0.084	0.095	1
Fam174b	0.489502	0.183531	0.07	0.06	1
Luzp1	0.490546	0.125378	0.091	0.079	1
Slc52a2	0.491594	-0.145147	0.054	0.064	1
Kctd2	0.491961	-0.243621	0.054	0.063	1
Rad51ap1	0.492712	0.119043	0.168	0.152	1
Syvn1	0.492917	-0.190526	0.057	0.067	1
Nedd4	0.493237	-0.157765	0.245	0.258	1
Ambra1	0.493676	-0.371539	0.312	0.311	1
Mbd1	0.493688	-0.162027	0.097	0.11	1
Tbce	0.494058	-0.159376	0.171	0.185	1
Sla2	0.494274	0.144783	0.336	0.32	1
Phlpp2	0.494456	-0.368183	0.064	0.074	1
Ap1b1	0.494874	0.134731	0.158	0.143	1
Cenpv	0.495353	-0.156973	0.094	0.106	1
Casp4	0.495501	-0.237069	0.111	0.123	1
Rnasel	0.495863	-0.151573	0.114	0.127	1
Ik	0.495867	0.122261	0.302	0.287	1
Rpl7l1	0.495873	-0.191547	0.248	0.261	1
Zmiz1	0.495881	-0.226358	0.268	0.282	1
Celf1	0.495915	-0.336057	0.309	0.311	1
Krr1	0.496219	0.186123	0.138	0.124	1
Dus2	0.496462	0.305405	0.128	0.116	1
Smarcad1	0.496742	-0.145147	0.232	0.247	1
Tmem56	0.496912	0.760479	0.057	0.049	1
Mipep	0.497091	0.261604	0.091	0.08	1
Brd7	0.497213	-0.137447	0.218	0.231	1
Kif20b	0.49766	-0.129537	0.252	0.226	1
Hlcs	0.4993	-0.362008	0.161	0.172	1
Utp20	0.499522	-0.258591	0.114	0.126	1
Eml2	0.499753	-0.209787	0.107	0.12	1
Sgo2a	0.500487	-0.230825	0.138	0.15	1
Rexo4	0.50052	0.260719	0.151	0.139	1
Mcm3ap	0.500532	-0.251005	0.117	0.129	1
Simc1	0.50069	0.134731	0.05	0.042	1
Trpc4ap	0.500829	-0.199851	0.195	0.208	1
Ext1	0.501094	-0.6303	0.111	0.12	1
Cox11	0.502094	-0.135251	0.097	0.11	1
Zscan22	0.502368	0.367588	0.054	0.045	1
B3gntl1	0.502694	-0.160203	0.057	0.067	1
Slfn9	0.50277	-0.2061	0.081	0.092	1
Eef2kmt	0.503217	0.21306	0.107	0.096	1
Coq9	0.503814	0.145971	0.134	0.121	1
5430405H02Rik	0.504048	0.267746	0.104	0.093	1
Rora	0.504455	-0.491927	0.218	0.225	1
Pmm2	0.504552	0.227311	0.168	0.154	1
Papola	0.50509	-0.131818	0.456	0.467	1
Tbc1d17	0.505615	0.257622	0.07	0.061	1
Braf	0.505687	-0.297038	0.195	0.206	1
Ubxn4	0.505796	-0.116453	0.389	0.406	1
Acox1	0.506388	-0.238658	0.054	0.063	1
Rnf157	0.506431	-0.466269	0.104	0.114	1
Ikzf5	0.506742	-0.16434	0.054	0.063	1
Slc11a2	0.506881	0.193625	0.077	0.067	1
Ppcs	0.50689	-0.11326	0.087	0.099	1
Trav8d-2	0.507182	-1.60341	0.057	0.065	1
Cd72	0.50781	-0.226535	0.054	0.063	1
Ccne2	0.508309	-0.276476	0.07	0.081	1
Zswim1	0.509364	0.370293	0.05	0.042	1
Cdkl3	0.509437	-0.278235	0.05	0.059	1
Zfyve27	0.509703	0.348089	0.064	0.055	1
BC055324	0.509704	0.177242	0.067	0.058	1
Nemp1	0.50992	-0.112579	0.094	0.106	1
6530402F18Rik	0.51049	0.173638	0.07	0.061	1
Cdca2	0.510857	0.118825	0.191	0.176	1
Hat1	0.511162	-0.186533	0.292	0.301	1
Scly	0.511266	-0.149768	0.097	0.109	1
Ipmk	0.511337	0.280233	0.084	0.074	1
N4bp3	0.511725	0.347893	0.057	0.049	1
Pdik1l	0.511746	-0.102663	0.101	0.113	1
Kansl3	0.511757	-0.215703	0.134	0.146	1
Dnajc9	0.512265	-0.151573	0.406	0.414	1
Slc35a4	0.512363	0.213155	0.181	0.168	1
Inip	0.513136	-0.13644	0.134	0.148	1
Ctnnbl1	0.51327	0.141404	0.208	0.193	1
Slc25a13	0.513415	-0.216062	0.104	0.116	1
Gm5141	0.51429	-0.251878	0.047	0.056	1
Primpol	0.514304	-0.198558	0.087	0.098	1
R3hdm2	0.515248	-0.256263	0.208	0.219	1
Hmgcl	0.515515	-0.11168	0.131	0.144	1
Sar1a	0.515538	-0.126967	0.336	0.347	1
Adam9	0.515954	-0.323184	0.06	0.07	1
Nab2	0.516762	-0.167681	0.168	0.181	1
Lrrc1	0.516784	-0.197715	0.044	0.052	1
Ipo11	0.516797	-0.316191	0.141	0.152	1
Ankrd13c	0.516858	-0.230415	0.138	0.15	1
Sfswap	0.516904	0.150738	0.215	0.201	1
Nsmce1	0.517206	-0.157147	0.185	0.198	1
Slc25a26	0.517659	-0.237451	0.044	0.052	1
Dyrk1a	0.51777	-0.406253	0.299	0.3	1
Atf1	0.517993	-0.184008	0.268	0.279	1
Pcgf1	0.518219	0.285125	0.054	0.046	1
Ubn2	0.518759	-0.234812	0.258	0.27	1
Cd68	0.519335	-0.19029	0.144	0.157	1
Depdc1b	0.519843	-0.290619	0.05	0.059	1
Slc35b4	0.520225	-0.232082	0.074	0.084	1
Poglut3	0.520617	-0.259261	0.05	0.059	1
Eif4ebp2	0.521146	0.209447	0.255	0.242	1
Tsen54	0.522848	0.319597	0.084	0.074	1
Acot11	0.523073	0.28283	0.057	0.049	1
Phf14	0.523418	-0.259008	0.329	0.33	1
Zfp984	0.523543	-0.278775	0.07	0.08	1
Actr1b	0.525213	0.158129	0.141	0.128	1
Nol9	0.525259	0.200171	0.124	0.113	1
Arhgap21	0.525603	-0.102342	0.084	0.095	1
Slc25a22	0.525858	-0.204684	0.05	0.059	1
Prdm1	0.525874	-0.227572	0.232	0.242	1
Dcxr	0.526405	-0.166549	0.07	0.081	1
Zfp771	0.527066	0.214299	0.107	0.096	1
Ftx	0.527141	0.145118	0.097	0.087	1
Epm2aip1	0.527341	0.202777	0.057	0.049	1
Zfp787	0.527399	0.22118	0.114	0.103	1
Tex10	0.528064	-0.180142	0.134	0.147	1
Pkig	0.528443	-0.213885	0.091	0.101	1
Senp3	0.528528	0.173303	0.144	0.131	1
Cramp1l	0.528835	0.13222	0.158	0.145	1
Iffo1	0.528837	0.16787	0.091	0.08	1
Chmp1a	0.528959	-0.110512	0.195	0.21	1
Gatad2a	0.529236	-0.210161	0.419	0.415	1
Itih5	0.52944	-0.318683	0.158	0.168	1
Ints8	0.530495	-0.262604	0.161	0.171	1
Ccdc58	0.530679	0.201606	0.188	0.175	1
Ccdc61	0.53111	-0.149434	0.081	0.091	1
Gfm1	0.531228	-0.209446	0.131	0.142	1
Pdpk1	0.531616	-0.195294	0.245	0.257	1
Ppat	0.531902	-0.183533	0.211	0.223	1
Lmnb2	0.531975	0.518825	0.06	0.053	1
Cdk10	0.53207	0.363	0.057	0.049	1
Kansl2	0.532771	0.110574	0.158	0.144	1
9930021J03Rik	0.533513	-0.389733	0.121	0.13	1
Polr2h	0.533569	0.133932	0.238	0.222	1
Rundc3b	0.533672	-0.158768	0.081	0.092	1
Mpv17	0.533779	-0.226535	0.057	0.066	1
Gigyf1	0.534322	0.322358	0.064	0.055	1
Bmyc	0.534996	-0.189541	0.044	0.052	1
Erbin	0.535413	-0.229023	0.329	0.334	1
Sec61a1	0.53561	-0.152013	0.336	0.346	1
Nus1	0.535857	-0.114937	0.191	0.205	1
Ppp1r7	0.535877	-0.167297	0.215	0.226	1
Elp4	0.536056	-0.376888	0.185	0.192	1
Thoc2	0.536206	-0.193608	0.396	0.395	1
Pea15a	0.536254	0.132027	0.121	0.109	1
Ints5	0.536468	0.234591	0.094	0.084	1
Immp2l	0.536587	-0.713266	0.134	0.142	1
Rnf25	0.537155	-0.119151	0.081	0.091	1
Zfp869	0.53838	-0.144341	0.094	0.105	1
Clybl	0.538444	-0.231443	0.074	0.084	1
Srf	0.538648	0.412556	0.06	0.053	1
Ints13	0.539716	0.200171	0.128	0.116	1
Cdan1	0.539795	0.319279	0.074	0.065	1
Wdr59	0.540042	-0.266416	0.044	0.051	1
Ptges2	0.540074	-0.180142	0.05	0.059	1
Wasl	0.540268	-0.16552	0.201	0.214	1
Mdc1	0.540948	-0.20057	0.067	0.076	1
Cops3	0.54097	-0.178525	0.211	0.222	1
Fbxo42	0.541206	-0.289076	0.151	0.161	1
Snrnp35	0.541585	0.210997	0.057	0.049	1
Kat2b	0.54203	-0.286774	0.164	0.175	1
Sf3a2	0.542814	0.163942	0.262	0.25	1
Pde4a	0.543148	0.265604	0.054	0.046	1
Glyr1	0.543153	-0.161574	0.252	0.263	1
Kif1c	0.543379	0.152433	0.131	0.119	1
Ddit3	0.543597	-0.189541	0.104	0.115	1
Papolg	0.54387	-0.136603	0.091	0.101	1
Hsf1	0.54402	-0.208156	0.097	0.108	1
Stat2	0.544154	0.115623	0.195	0.181	1
Mrpl37	0.54516	-0.19029	0.158	0.169	1
Zxdc	0.545383	0.257067	0.07	0.062	1
Actn1	0.545446	-0.260329	0.141	0.152	1
Enkd1	0.545569	0.322358	0.057	0.049	1
Sphk2	0.545622	-0.185789	0.047	0.055	1
Impact	0.545927	-0.237451	0.091	0.101	1
Arl16	0.546745	-0.134642	0.074	0.084	1
Ntng2	0.546911	-0.32278	0.064	0.072	1
Whamm	0.546995	-0.167967	0.087	0.098	1
Dennd2d	0.547364	-0.212418	0.161	0.172	1
Hdac4	0.547375	-0.366487	0.188	0.195	1
Slc4a2	0.54749	-0.188604	0.064	0.073	1
Rc3h1	0.54774	-0.251878	0.228	0.237	1
Krit1	0.547788	-0.136926	0.268	0.282	1
Fanci	0.548713	0.120725	0.091	0.081	1
Suclg2	0.54878	-0.328877	0.158	0.167	1
Ppp1r21	0.549045	-0.205447	0.121	0.132	1
Stk10	0.549183	-0.182497	0.393	0.393	1
Hectd4	0.549235	-0.137397	0.148	0.132	1
Surf6	0.549291	0.177968	0.114	0.103	1
Rasal2	0.549345	-0.198879	0.094	0.082	1
Ppt1	0.549432	-0.158882	0.188	0.2	1
Usp16	0.549463	0.119624	0.252	0.236	1
Qk	0.55008	-0.225883	0.158	0.169	1
Focad	0.550306	0.118516	0.114	0.103	1
C1galt1	0.550685	-0.191621	0.154	0.166	1
Phka2	0.551413	0.157299	0.094	0.084	1
Ncapg	0.552071	-0.193373	0.218	0.229	1
Plbd2	0.552281	-0.116895	0.094	0.105	1
Fuz	0.553935	0.400361	0.054	0.047	1
Mfap1b	0.553971	-0.156626	0.171	0.183	1
Arpc5l	0.554096	-0.135186	0.426	0.43	1
Tbl2	0.554761	-0.278546	0.064	0.072	1
Abcf2	0.555288	-0.17681	0.198	0.209	1
Tmem229b	0.555543	0.195092	0.141	0.13	1
Haus4	0.55558	-0.169951	0.221	0.232	1
Rhof	0.555636	-0.100964	0.312	0.329	1
H2afx	0.556056	-0.360572	0.342	0.349	1
Ccdc92	0.556128	-0.146546	0.138	0.149	1
Etv3	0.55737	0.27825	0.094	0.084	1
Psme4	0.557701	-0.189129	0.242	0.251	1
Med8	0.558224	-0.198032	0.242	0.25	1
Gm17655	0.558545	-0.141353	0.05	0.058	1
Calu	0.558578	-0.138692	0.178	0.19	1
Rapgef1	0.559238	-0.10071	0.466	0.428	1
Thada	0.55946	-0.263172	0.258	0.231	1
Inpp5k	0.559559	-0.127325	0.141	0.153	1
Morrbid	0.559694	-0.209655	0.245	0.259	1
Baiap2	0.560148	-0.244682	0.097	0.107	1
Lmna	0.560583	-0.21821	0.064	0.072	1
Fbxo38	0.560948	0.13614	0.201	0.19	1
Xdh	0.561226	-0.259337	0.319	0.324	1
Kctd10	0.561735	0.182686	0.138	0.126	1
Ccdc191	0.562048	-0.168447	0.05	0.058	1
Btbd9	0.562059	-0.429794	0.322	0.317	1
Cep135	0.562476	-0.237337	0.101	0.11	1
Bora	0.562638	0.103092	0.131	0.119	1
Ccar2	0.563091	0.13844	0.117	0.107	1
Uck1	0.563269	-0.138194	0.081	0.09	1
Hadha	0.563489	0.136408	0.342	0.336	1
Timm44	0.564057	0.23315	0.148	0.137	1
Heatr6	0.56443	0.115907	0.185	0.172	1
Rars2	0.565008	-0.104007	0.104	0.115	1
Mpst	0.565202	-0.114374	0.134	0.146	1
Mfap3	0.565656	0.154115	0.151	0.139	1
Alms1	0.56593	-0.220632	0.087	0.097	1
Nup155	0.566134	-0.227912	0.148	0.158	1
Plcg1	0.566474	-0.269584	0.248	0.254	1
1700037H04Rik	0.566964	-0.147211	0.161	0.173	1
Tti2	0.567592	-0.108412	0.057	0.065	1
Zfp574	0.567645	-0.213695	0.064	0.072	1
Bscl2	0.567682	-0.129706	0.312	0.322	1
Rest	0.567921	-0.121631	0.201	0.213	1
Lypla2	0.567981	0.101341	0.366	0.352	1
Cd6	0.568041	-0.186362	0.393	0.393	1
Dpp8	0.568074	-0.285324	0.285	0.286	1
Hip1	0.568347	-0.270299	0.836	0.766	1
Ap3s2	0.568648	0.155064	0.171	0.16	1
Kctd12	0.568938	-0.151573	0.057	0.065	1
Dusp5	0.568938	-0.195817	0.342	0.346	1
Tspan4	0.569518	-0.151573	0.074	0.083	1
Snrpd1	0.569848	-0.159986	0.654	0.641	1
Aftph	0.569933	-0.17491	0.332	0.336	1
Cog1	0.57018	-0.185371	0.084	0.093	1
Tbc1d10b	0.570251	-0.143498	0.128	0.139	1
Tmem63a	0.570411	-0.144341	0.047	0.055	1
Agpat5	0.570708	-0.219212	0.198	0.208	1
Mga	0.570819	-0.253818	0.178	0.187	1
Eif4a1	0.571369	-0.112892	0.872	0.857	1
Cfap97	0.571953	0.188503	0.124	0.114	1
Usp6nl	0.572339	-0.30595	0.05	0.058	1
Itprip	0.572631	0.225497	0.05	0.043	1
Cdc6	0.572992	-0.216062	0.104	0.114	1
Gm9750	0.573128	0.28283	0.054	0.047	1
Pick1	0.573748	-0.176095	0.044	0.051	1
Psme2b	0.573796	-0.187567	0.06	0.069	1
Irf2bp1	0.57404	-0.110252	0.05	0.058	1
Zfp672	0.57435	-0.20428	0.134	0.144	1
Fbxw17	0.574934	-0.151573	0.077	0.086	1
Serpinb9b	0.575558	-1.16373	0.064	0.071	1
Zfp942	0.575738	-0.17857	0.104	0.114	1
Plagl2	0.576362	-0.114658	0.111	0.122	1
Ccdc127	0.577567	-0.167967	0.111	0.121	1
Als2	0.578599	-0.171906	0.091	0.1	1
Ankrd40	0.579161	-0.105503	0.084	0.093	1
Fam136a	0.579602	-0.185484	0.117	0.127	1
Egln3	0.579837	0.19216	0.06	0.053	1
Nif3l1	0.580705	-0.172199	0.081	0.089	1
Ccz1	0.581342	0.117006	0.208	0.196	1
Tmem50b	0.582767	-0.16688	0.044	0.051	1
Rmdn3	0.583333	-0.160777	0.077	0.086	1
Fxr2	0.583361	-0.121411	0.087	0.096	1
Suv39h2	0.583852	-0.199368	0.06	0.068	1
Odf2l	0.584157	-0.141353	0.05	0.058	1
Edrf1	0.584547	-0.384706	0.084	0.092	1
Ppm1d	0.584815	-0.184177	0.107	0.117	1
Gtf2h4	0.585106	-0.154318	0.067	0.075	1
Dctd	0.585208	0.218022	0.06	0.053	1
Gdpd5	0.585413	0.254654	0.094	0.085	1
Sec23a	0.585635	-0.158768	0.07	0.079	1
Prkar2a	0.58589	0.150592	0.161	0.15	1
Cxcl9	0.586008	0.2405	0.144	0.135	1
Zfp382	0.5864	-0.197016	0.06	0.068	1
Pola2	0.586694	0.158383	0.181	0.169	1
Dock5	0.587119	-0.136356	0.178	0.162	1
Kif16b	0.58715	-0.167226	0.121	0.131	1
Clasp2	0.587801	-0.228519	0.242	0.252	1
Trnt1	0.588547	-0.107839	0.198	0.209	1
Slu7	0.588553	-0.216456	0.191	0.199	1
Ddx19b	0.588901	-0.193081	0.117	0.127	1
Chpf	0.588925	0.174734	0.101	0.091	1
Rap1gds1	0.588978	-0.274714	0.346	0.345	1
Zbtb17	0.589022	0.14577	0.101	0.091	1
Lig3	0.589782	0.244356	0.081	0.072	1
Cep78	0.589907	0.313796	0.077	0.069	1
Smarcd2	0.58997	-0.188331	0.195	0.204	1
Smg1	0.59039	-0.355443	0.433	0.41	1
AC154200.1	0.59063	-0.136216	0.107	0.117	1
Tmem138	0.591173	-0.101898	0.077	0.086	1
Tmpo	0.59138	-0.190945	0.503	0.491	1
Adgrg1	0.591941	-0.230825	0.05	0.058	1
Cracr2a	0.592513	-0.269955	0.171	0.179	1
Otulin	0.592692	-0.133625	0.299	0.307	1
Rad51d	0.592886	-0.102041	0.094	0.104	1
Gm43305	0.593296	-0.4507	0.282	0.284	1
Snapc2	0.593725	0.231756	0.091	0.082	1
Tnpo1	0.593938	-0.266631	0.289	0.291	1
Anxa1	0.594039	-0.2414	0.097	0.106	1
Mrpl10	0.595475	0.109408	0.211	0.199	1
Trim59	0.595648	-0.193942	0.272	0.279	1
Senp5	0.595798	0.201606	0.164	0.154	1
Tubd1	0.596282	0.378068	0.06	0.054	1
Hbs1l	0.597297	-0.19213	0.255	0.263	1
Slfn2	0.597326	-0.106539	0.594	0.585	1
Nudt13	0.597353	-0.226535	0.047	0.054	1
Usp19	0.598025	0.15095	0.138	0.128	1
Hbb-bs	0.599362	0.226939	0.07	0.063	1
Rffl	0.599928	-0.309335	0.057	0.064	1
Taf1a	0.599959	0.156	0.064	0.056	1
Dnase1l1	0.600109	-0.113741	0.05	0.058	1
Tfrc	0.601709	-0.574274	0.242	0.243	1
Sptlc2	0.602711	-0.225748	0.315	0.319	1
Morc2a	0.602982	-0.204324	0.087	0.095	1
Borcs7	0.603194	-0.135748	0.104	0.113	1
Wdr12	0.603636	0.175093	0.161	0.151	1
Sephs1	0.603748	-0.115343	0.148	0.158	1
Ift27	0.606097	-0.138894	0.188	0.198	1
Nol10	0.606444	-0.18521	0.215	0.224	1
Dhx32	0.607777	-0.118741	0.094	0.103	1
Flad1	0.608341	0.203885	0.111	0.102	1
Zfp335	0.608817	0.307027	0.074	0.067	1
Rab21	0.609487	-0.155547	0.171	0.181	1
Gpr146	0.609864	-0.241071	0.047	0.054	1
Tmem245	0.611215	-0.107117	0.168	0.154	1
Tmem18	0.611595	-0.144341	0.074	0.082	1
Mnt	0.611688	-0.159793	0.064	0.071	1
Wdr7	0.611824	-0.160097	0.144	0.155	1
Sptan1	0.611833	-0.169315	0.342	0.346	1
Rnf214	0.613085	0.123545	0.134	0.125	1
Cnpy2	0.613412	-0.115787	0.232	0.241	1
Sergef	0.613605	-0.256073	0.131	0.139	1
Ncr1	0.613697	-0.49261	0.06	0.067	1
1110065P20Rik	0.613969	-0.126949	0.081	0.089	1
Mbd2	0.614317	-0.260265	0.413	0.4	1
Gsn	0.614682	0.228031	0.104	0.096	1
Lmtk2	0.615305	-0.335912	0.161	0.168	1
Rprd2	0.616629	-0.185632	0.201	0.21	1
Prr7	0.616719	0.119043	0.091	0.082	1
Acad9	0.616777	-0.164829	0.084	0.092	1
Cir1	0.616915	-0.149062	0.141	0.15	1
Otud6b	0.617078	-0.170682	0.084	0.092	1
Anln	0.6172	-0.210796	0.114	0.123	1
Gpn1	0.617333	-0.103906	0.097	0.106	1
Ppp2r1a	0.617437	0.133801	0.416	0.411	1
Hpf1	0.617589	0.100368	0.393	0.381	1
Usp21	0.618428	-0.151573	0.044	0.05	1
Plk3	0.618435	-0.202405	0.091	0.099	1
Atxn2	0.618526	-0.297194	0.091	0.098	1
Arid3b	0.619537	-0.127869	0.077	0.085	1
Slc25a28	0.620027	-0.140846	0.081	0.089	1
Tcaim	0.62016	0.147987	0.05	0.044	1
Sdf2	0.620247	-0.174744	0.248	0.255	1
Gpr132	0.620475	-0.107414	0.191	0.202	1
Kctd18	0.620841	-0.110252	0.101	0.11	1
Acadvl	0.621473	0.144725	0.154	0.145	1
Rhbdd1	0.621473	-0.22695	0.131	0.139	1
Tada3	0.621522	0.148329	0.117	0.108	1
Nsrp1	0.621948	-0.188955	0.195	0.203	1
BC003965	0.622103	0.177029	0.181	0.171	1
Zbtb40	0.62333	-0.100672	0.044	0.05	1
Josd1	0.623679	0.185896	0.084	0.076	1
Ube2q2	0.624434	-0.271698	0.131	0.139	1
Nemp2	0.624753	-0.165176	0.114	0.123	1
Gm1976	0.625178	-0.212773	0.074	0.081	1
Ccdc134	0.625359	0.481056	0.06	0.055	1
Hira	0.625377	-0.155873	0.188	0.197	1
Wrap73	0.625792	0.205825	0.104	0.096	1
Klrb1b	0.626184	-0.456084	0.05	0.056	1
Gne	0.627761	0.137441	0.111	0.102	1
Rubcn	0.627847	-0.245809	0.05	0.057	1
Cyb5r1	0.627937	-0.164629	0.07	0.078	1
Tsr3	0.628101	-0.11836	0.174	0.184	1
Lime1	0.628354	-0.128066	0.272	0.279	1
Trp53rka	0.629054	0.12305	0.087	0.079	1
Ccl25	0.629509	-0.290125	0.081	0.088	1
Ubald1	0.629613	0.15942	0.134	0.125	1
Zfp287	0.630244	0.316206	0.074	0.067	1
Orc3	0.631039	-0.258914	0.185	0.19	1
Kbtbd11	0.631942	-0.196217	0.128	0.136	1
Yju2	0.632164	-0.141042	0.07	0.078	1
Bckdha	0.632403	0.227201	0.067	0.06	1
Hmg20a	0.632772	-0.14088	0.178	0.188	1
Zbtb9	0.633407	-0.189541	0.057	0.064	1
Hs2st1	0.633463	-0.21308	0.128	0.136	1
Unc93b1	0.634189	-0.165928	0.111	0.119	1
Ubr1	0.634925	-0.192508	0.221	0.228	1
Kat7	0.635409	-0.169221	0.188	0.196	1
Insig1	0.636204	-0.111873	0.084	0.092	1
Itprid2	0.636291	-0.12777	0.064	0.071	1
D5Ertd579e	0.636649	-0.193283	0.128	0.136	1
Zfp934	0.637152	0.133133	0.128	0.118	1
Nktr	0.638046	-0.144209	0.466	0.461	1
Adipor2	0.638282	-0.179628	0.305	0.309	1
Akap10	0.639587	-0.240796	0.218	0.223	1
Rab43	0.639723	0.105702	0.215	0.204	1
Dmap1	0.640051	-0.146756	0.077	0.085	1
1110051M20Rik	0.640103	0.306417	0.064	0.058	1
Tbc1d2b	0.640529	-0.216618	0.235	0.24	1
Tcf19	0.640708	0.30325	0.124	0.118	1
Add3	0.640723	-0.12942	0.299	0.309	1
Fancm	0.640824	-0.148822	0.124	0.133	1
Sh3gl1	0.640847	0.138811	0.255	0.242	1
Ccnd2	0.641266	-0.177915	0.409	0.402	1
Kifc5b	0.641751	-0.165928	0.064	0.071	1
Tma16	0.642023	-0.143591	0.091	0.098	1
Aar2	0.642299	0.199056	0.097	0.089	1
Zfp69	0.644191	-0.133093	0.067	0.074	1
Nars2	0.645512	-0.156809	0.097	0.105	1
Eipr1	0.645782	-0.149899	0.205	0.213	1
Eapp	0.645962	-0.123111	0.252	0.259	1
Haus6	0.646001	-0.23388	0.181	0.188	1
a	0.647157	0.194603	0.064	0.057	1
Katnbl1	0.649612	-0.312037	0.164	0.17	1
Bcas3	0.649829	-0.439725	0.245	0.244	1
AU020206	0.650673	-0.184817	0.56	0.506	1
Rbm38	0.650731	0.134028	0.258	0.249	1
Ttc28	0.651011	-0.368065	0.064	0.07	1
Ogfod1	0.651246	-0.194217	0.064	0.07	1
Eml5	0.652653	-0.243621	0.05	0.056	1
Ncoa6	0.653174	-0.189848	0.164	0.173	1
Zfp101	0.65385	0.240144	0.054	0.048	1
Rlim	0.653896	-0.192314	0.238	0.243	1
Dnase2a	0.655143	0.130827	0.084	0.077	1
Pip5k1c	0.655984	0.125961	0.097	0.09	1
Btbd8	0.656237	0.162782	0.057	0.051	1
Gss	0.656565	0.114979	0.074	0.067	1
Cenpp	0.657538	-0.113013	0.208	0.197	1
Trim27	0.657895	0.110276	0.282	0.274	1
Acot8	0.658475	0.123896	0.161	0.152	1
E130307A14Rik	0.658699	-0.18396	0.101	0.108	1
Klhl2	0.659035	0.119266	0.117	0.109	1
Crybg3	0.659203	-0.204257	0.158	0.165	1
Rnf40	0.659672	0.114087	0.131	0.122	1
Ptpn6	0.660263	-0.125218	0.54	0.535	1
Troap	0.660831	-0.210928	0.064	0.07	1
Prr11	0.66139	-0.212648	0.107	0.114	1
Zfp981	0.661823	-0.19655	0.074	0.08	1
Pdha1	0.662593	-0.159486	0.242	0.247	1
Gm33104	0.665072	-0.154318	0.06	0.067	1
Smim19	0.665131	-0.157192	0.128	0.135	1
Lancl3	0.666557	-0.28669	0.064	0.07	1
Spidr	0.66694	-0.199809	0.164	0.171	1
Elmo2	0.667072	-0.155415	0.171	0.18	1
Unc13a	0.668083	0.240745	0.06	0.055	1
Elf2	0.668121	-0.125578	0.289	0.294	1
Rgs2	0.668608	0.105867	0.101	0.093	1
Ptp4a3	0.66899	-0.118442	0.218	0.226	1
Slfn5	0.669721	0.111462	0.131	0.123	1
Catspere2	0.669909	0.118159	0.06	0.054	1
Ttc27	0.669921	-0.276391	0.087	0.093	1
Bet1l	0.670216	0.138254	0.117	0.11	1
Xylt1	0.670282	-0.248684	0.151	0.138	1
Psmb7	0.671522	-0.130789	0.419	0.419	1
Gadd45g	0.671711	-0.291261	0.07	0.076	1
Fez2	0.67217	0.102831	0.074	0.067	1
Pigq	0.672257	0.201287	0.097	0.091	1
Tmem260	0.672947	-0.330447	0.128	0.133	1
Ppard	0.673532	0.184067	0.101	0.094	1
Zfp35	0.675134	0.31147	0.06	0.055	1
Wdr45b	0.675619	-0.102211	0.128	0.135	1
Isg15	0.676418	-0.343374	0.466	0.455	1
Ykt6	0.676872	-0.127494	0.174	0.182	1
Ccsap	0.677399	0.208829	0.057	0.052	1
Polb	0.678382	-0.125368	0.124	0.132	1
Vps36	0.678543	0.113595	0.366	0.362	1
Taf8	0.67859	-0.11168	0.067	0.073	1
Crebbp	0.679283	-0.184583	0.376	0.372	1
Tollip	0.680257	0.189179	0.081	0.074	1
Colgalt1	0.680308	0.130472	0.185	0.176	1
Flot2	0.681052	0.105064	0.158	0.149	1
Fam219a	0.681301	0.363	0.05	0.045	1
Frrs1	0.682861	-0.161159	0.124	0.131	1
Phlda1	0.682867	-0.176401	0.144	0.152	1
Vezt	0.683446	-0.14231	0.074	0.08	1
Irf3	0.683778	0.21286	0.168	0.16	1
Iqgap2	0.683996	-0.230967	0.406	0.369	1
Terf1	0.684359	-0.189315	0.238	0.242	1
Arl2	0.684475	-0.127325	0.077	0.083	1
Mcm8	0.684587	0.176928	0.067	0.061	1
Lrpap1	0.684871	-0.132207	0.181	0.189	1
Agap2	0.685839	-0.107034	0.268	0.274	1
Rfng	0.685844	0.183141	0.054	0.048	1
Jpt2	0.686012	0.132663	0.104	0.097	1
Pja2	0.686265	-0.202199	0.087	0.093	1
Zfand4	0.687797	-0.104652	0.124	0.132	1
Slc38a10	0.689275	-0.168334	0.245	0.251	1
Sec61a2	0.690818	0.103788	0.057	0.052	1
Atg16l1	0.69146	-0.148685	0.117	0.124	1
Emc9	0.691835	0.139328	0.07	0.065	1
Fyco1	0.693228	-0.234252	0.181	0.186	1
Szt2	0.694118	0.216504	0.077	0.071	1
Nubpl	0.694469	-0.185125	0.054	0.059	1
Usp32	0.695468	-0.114658	0.107	0.114	1
Ift52	0.696255	-0.143451	0.178	0.185	1
Setx	0.696545	-0.256386	0.399	0.383	1
Zfp141	0.6969	-0.215703	0.07	0.076	1
Ganc	0.697863	-0.144768	0.054	0.059	1
Gnl3l	0.698034	-0.197326	0.114	0.12	1
Lamc1	0.698994	-0.19404	0.225	0.206	1
Rapgef2	0.699138	-0.189541	0.208	0.192	1
Sirt1	0.699396	-0.148822	0.064	0.069	1
Zhx3	0.699948	-0.286159	0.057	0.062	1
Zranb1	0.700297	-0.143305	0.124	0.131	1
Nudt1	0.700959	-0.14861	0.128	0.134	1
Tti1	0.701543	-0.212589	0.081	0.086	1
Jak2	0.703249	-0.125768	0.221	0.228	1
Epb41l2	0.703739	-0.188669	0.124	0.131	1
Mau2	0.704929	0.107412	0.195	0.187	1
Themis	0.705046	-0.613618	0.842	0.745	1
Matk	0.705247	0.219997	0.094	0.088	1
Prkce	0.705434	-0.267284	0.141	0.147	1
Dnajc25	0.705441	-0.138894	0.101	0.107	1
Cd2ap	0.706853	0.104881	0.121	0.114	1
Trbv12-1	0.706979	-1.15579	0.077	0.069	1
Rbm33	0.707134	-0.282282	0.248	0.249	1
Msto1	0.708379	-0.143061	0.111	0.117	1
2810013P06Rik	0.708465	-0.199809	0.064	0.069	1
Ahdc1	0.708609	-0.12469	0.077	0.083	1
Kcmf1	0.709339	-0.200784	0.242	0.244	1
Tesk2	0.70936	0.103405	0.06	0.055	1
Trmt1l	0.70964	-0.138692	0.185	0.191	1
Qrsl1	0.710394	0.230062	0.104	0.098	1
Jpx	0.710506	-0.126102	0.047	0.052	1
Atp11a	0.710555	-0.249977	0.054	0.058	1
Brca2	0.710706	-0.155252	0.148	0.137	1
Slc35c1	0.711665	-0.141042	0.07	0.076	1
Cebpg	0.711764	-0.120088	0.191	0.198	1
Ncapd3	0.712072	-0.153356	0.248	0.252	1
Myo18a	0.712778	0.294575	0.104	0.099	1
Ndrg1	0.713139	-0.237451	0.091	0.096	1
Il1b	0.71402	-0.294894	0.057	0.062	1
2610507B11Rik	0.714976	-0.207	0.258	0.26	1
Rrn3	0.715037	0.18445	0.104	0.098	1
Mink1	0.715979	-0.186415	0.255	0.257	1
Kdm3a	0.716916	-0.219398	0.168	0.174	1
Mon1a	0.717692	-0.156182	0.081	0.086	1
Map3k14	0.717816	-0.199499	0.134	0.14	1
Dhx29	0.718466	-0.121671	0.117	0.124	1
Srrd	0.718684	0.122421	0.114	0.107	1
Chka	0.718958	-0.176995	0.057	0.062	1
Txndc16	0.719045	-0.242104	0.067	0.072	1
4930402H24Rik	0.719948	-0.173698	0.128	0.134	1
Mpeg1	0.720922	-0.174473	0.06	0.065	1
Ski	0.721012	-0.248474	0.117	0.122	1
Golga4	0.721149	0.113772	0.272	0.262	1
Lef1	0.721577	-0.137767	0.158	0.165	1
Ppp1r16b	0.721835	-0.264546	0.547	0.487	1
Wdr89	0.723551	0.113111	0.128	0.121	1
Klf7	0.723796	-0.272843	0.084	0.089	1
Sf3a3	0.723918	0.113772	0.299	0.291	1
Cables1	0.724529	-0.397534	0.134	0.138	1
Tmbim1	0.726098	-0.105976	0.057	0.062	1
Ppp1r37	0.726151	0.146509	0.081	0.075	1
Nupl2	0.726285	-0.124388	0.047	0.051	1
Spata24	0.726541	0.19837	0.077	0.072	1
Itpk1	0.726708	-0.295117	0.258	0.255	1
L3mbtl3	0.726731	-0.156906	0.151	0.157	1
Foxn3	0.729932	-0.378819	0.607	0.567	1
Rad21	0.730719	-0.137515	0.554	0.504	1
Pan3	0.731024	-0.285587	0.342	0.329	1
Xrcc6	0.731519	0.173794	0.121	0.115	1
Mthfd2	0.731972	-0.111637	0.319	0.325	1
Clip1	0.732017	-0.104378	0.235	0.24	1
Ercc3	0.732197	0.225497	0.101	0.095	1
Zfp507	0.732488	-0.143858	0.091	0.096	1
Fancf	0.732541	-0.103248	0.054	0.058	1
Synj1	0.732738	-0.116702	0.205	0.191	1
Rbm41	0.732895	-0.211978	0.091	0.096	1
Ep300	0.733987	-0.154242	0.302	0.279	1
Nlk	0.734274	-0.309271	0.245	0.245	1
Tesc	0.735294	0.187099	0.074	0.069	1
Stmn1	0.735303	-0.327362	0.601	0.525	1
Jun	0.735421	-0.2821	0.141	0.145	1
Sos2	0.735889	-0.114505	0.228	0.215	1
Znrf3	0.736974	-0.502339	0.128	0.13	1
Rai1	0.737137	-0.193745	0.252	0.233	1
Gtf2e1	0.737143	-0.140846	0.087	0.092	1
E330020D12Rik	0.738189	-0.157192	0.117	0.123	1
Pdxdc1	0.738324	0.115033	0.151	0.144	1
Tmed8	0.739156	-0.112579	0.091	0.096	1
Mtfr2	0.73936	0.331291	0.07	0.066	1
Trim21	0.73953	-0.171336	0.091	0.096	1
Gramd4	0.739557	-0.12016	0.111	0.117	1
Ifit3	0.740706	-0.480409	0.161	0.163	1
Pyroxd1	0.740711	0.145118	0.054	0.049	1
Ints6l	0.740911	0.152433	0.057	0.053	1
Nmnat3	0.741829	-0.193283	0.047	0.051	1
Fubp3	0.742829	0.141786	0.074	0.069	1
Abcd4	0.742982	0.136585	0.057	0.053	1
Dus4l	0.743244	-0.100672	0.047	0.051	1
Zfp407	0.7433	-0.319706	0.295	0.268	1
Akip1	0.744294	0.15558	0.181	0.176	1
Snhg16	0.745614	-0.110252	0.054	0.058	1
Ogfod2	0.745687	0.219265	0.087	0.082	1
Tmem115	0.745777	-0.122426	0.091	0.096	1
Cd320	0.74715	0.125961	0.074	0.069	1
Abt1	0.74742	-0.107117	0.094	0.099	1
Slc9a8	0.747967	-0.129021	0.141	0.146	1
Lars	0.748114	-0.114594	0.265	0.269	1
Usp48	0.748848	-0.178255	0.289	0.289	1
Washc1	0.750894	0.134092	0.158	0.151	1
Wdr53	0.751002	0.224682	0.067	0.063	1
Tbccd1	0.752166	-0.201978	0.057	0.061	1
Rrm2b	0.752468	0.196234	0.124	0.119	1
5430416N02Rik	0.754077	-0.161159	0.077	0.082	1
Srbd1	0.755572	-0.273588	0.188	0.188	1
Ttf2	0.755675	-0.142184	0.114	0.119	1
Pigb	0.756391	-0.110601	0.06	0.065	1
Klhdc1	0.756413	0.260262	0.064	0.06	1
Aspm	0.757455	-0.467378	0.218	0.199	1
Def8	0.757732	0.104712	0.074	0.079	1
Myo1e	0.758705	-0.17857	0.094	0.088	1
Gm48228	0.75889	-0.188604	0.064	0.068	1
Rpap1	0.759494	0.170355	0.077	0.073	1
Fam193a	0.760195	-0.267454	0.272	0.269	1
Abl2	0.760265	-0.12191	0.164	0.155	1
Larp1b	0.760283	-0.113061	0.124	0.129	1
Rrp15	0.760325	-0.222803	0.158	0.161	1
Wdr73	0.760653	0.162647	0.084	0.079	1
Irak4	0.761023	-0.118647	0.117	0.123	1
Trim41	0.761885	0.10762	0.081	0.076	1
Dkkl1	0.762411	0.177134	0.091	0.086	1
Abtb2	0.76278	-0.429939	0.211	0.211	1
Stil	0.763148	-0.162523	0.131	0.122	1
Pom121	0.763885	-0.135824	0.201	0.19	1
Zbtb32	0.764898	-0.186362	0.171	0.175	1
Plin3	0.766018	0.112745	0.084	0.079	1
Tasor	0.766268	-0.204493	0.242	0.241	1
Ccnf	0.76652	-0.160257	0.154	0.145	1
Npnt	0.767696	-0.208156	0.05	0.054	1
Uevld	0.76785	-0.141502	0.07	0.075	1
Cep152	0.769329	-0.209837	0.104	0.108	1
Nup85	0.769558	-0.133551	0.178	0.182	1
Spry2	0.769908	-0.181273	0.077	0.081	1
Oxct1	0.770166	-0.142207	0.349	0.351	1
Utp25	0.772607	0.124213	0.06	0.056	1
U2af1	0.773196	-0.135049	0.564	0.547	1
Rad54b	0.773263	-0.208156	0.084	0.088	1
Naa35	0.775317	0.122717	0.191	0.186	1
Chd3	0.775595	0.116576	0.255	0.249	1
Ttc3	0.776349	-0.328665	0.248	0.243	1
Pbx2	0.776578	0.204707	0.05	0.047	1
Mtg1	0.777438	0.161366	0.074	0.07	1
Aurka	0.780997	-0.210567	0.131	0.135	1
St7	0.781133	-0.267144	0.144	0.134	1
Elk3	0.781769	-0.20688	0.406	0.397	1
Fam133b	0.781929	0.111335	0.228	0.224	1
Trip11	0.78194	-0.156921	0.366	0.341	1
Msr1	0.784594	-0.106754	0.05	0.054	1
Nrf1	0.785704	-0.202075	0.332	0.307	1
Arfgap1	0.786049	0.139538	0.128	0.123	1
Chrac1	0.786118	-0.159486	0.242	0.242	1
Metrnl	0.786859	-0.168571	0.084	0.088	1
Klf2	0.787007	-0.34566	0.057	0.06	1
Klhdc10	0.788329	-0.140539	0.128	0.131	1
Mcrs1	0.790985	0.108826	0.198	0.193	1
BE692007	0.791427	-0.191169	0.329	0.327	1
Cgas	0.792195	0.159467	0.094	0.09	1
Stag1	0.792262	-0.227584	0.507	0.456	1
Faap24	0.793407	0.120725	0.091	0.086	1
Dars2	0.794115	0.212175	0.06	0.057	1
Coq7	0.794282	0.131286	0.141	0.136	1
Prim2	0.794842	-0.209417	0.215	0.219	1
St3gal3	0.796361	0.117244	0.134	0.13	1
Strbp	0.798153	-0.111788	0.141	0.145	1
Abr	0.798749	-0.272807	0.379	0.369	1
Idh2	0.799147	-0.106754	0.054	0.057	1
Prkd3	0.799609	-0.148532	0.114	0.118	1
Dmtf1	0.800263	-0.176892	0.174	0.178	1
D1Ertd622e	0.800268	-0.197715	0.05	0.053	1
Ralb	0.80179	0.27118	0.054	0.051	1
Fgfr2	0.802662	0.103897	0.104	0.099	1
Alyref	0.803136	-0.148552	0.564	0.534	1
Ubr3	0.803598	-0.169788	0.235	0.222	1
AU022252	0.805038	0.118	0.064	0.068	1
Mrtfa	0.805382	-0.35936	0.326	0.309	1
Arhgap39	0.80639	-0.116526	0.107	0.101	1
Map2k7	0.806501	-0.105374	0.104	0.108	1
Cep164	0.806519	0.148481	0.104	0.1	1
Tpcn1	0.807067	0.174368	0.054	0.051	1
5830408C22Rik	0.809104	-0.148363	0.057	0.06	1
Psmg3	0.809123	0.188182	0.154	0.151	1
Zfyve16	0.809701	-0.173391	0.067	0.07	1
Slc37a4	0.809947	-0.132207	0.077	0.081	1
Polr3b	0.810873	-0.13784	0.114	0.118	1
Usp42	0.812088	0.127711	0.091	0.086	1
Brwd1	0.812286	-0.101419	0.151	0.143	1
Sytl1	0.813325	0.124213	0.054	0.057	1
Fam110a	0.815234	0.18162	0.124	0.12	1
Prrc2c	0.815659	-0.165253	0.782	0.768	1
Jmjd7	0.816354	0.122219	0.077	0.082	1
Pbrm1	0.816478	-0.182537	0.436	0.418	1
Sfmbt1	0.818981	-0.16903	0.141	0.134	1
Brf1	0.820979	-0.1367	0.124	0.127	1
Mtrex	0.821931	-0.161721	0.208	0.209	1
Urb1	0.822504	0.284688	0.057	0.054	1
Xpo7	0.822821	-0.195832	0.292	0.273	1
Cln3	0.824298	0.104795	0.154	0.151	1
Dpp3	0.826152	0.119331	0.208	0.204	1
Dctn4	0.827226	0.127552	0.221	0.219	1
Pam16	0.827452	0.115632	0.248	0.246	1
Rcor1	0.829505	-0.22632	0.255	0.236	1
Znrf1	0.83018	-0.266959	0.144	0.146	1
Nr2c2	0.831696	-0.308092	0.302	0.289	1
Cul2	0.831998	-0.120322	0.164	0.167	1
Fxr1	0.83214	-0.143551	0.279	0.277	1
Arid1a	0.834095	-0.183867	0.433	0.417	1
Etnk1	0.835473	-0.212418	0.312	0.304	1
Cdc25c	0.836005	0.146509	0.084	0.081	1
Vps33b	0.836171	-0.100174	0.077	0.08	1
Slc38a2	0.836269	-0.151053	0.305	0.286	1
Atxn1	0.836461	-0.716188	0.933	0.803	1
Nfya	0.837495	-0.155547	0.091	0.093	1
Zfp280d	0.837946	-0.185371	0.225	0.213	1
Gemin5	0.83857	0.149199	0.111	0.116	1
Nfatc2ip	0.839291	0.134731	0.094	0.091	1
Wdr4	0.840036	0.109814	0.084	0.081	1
Tuba1a	0.840391	-0.176887	0.406	0.394	1
Plbd1	0.841618	-0.181273	0.081	0.083	1
Kif1bp	0.842263	0.183294	0.081	0.078	1
Gm26782	0.843142	-0.104652	0.094	0.097	1
Csrp2	0.843439	0.139767	0.064	0.061	1
Cenpi	0.844562	-0.137073	0.074	0.076	1
Stk38	0.84478	0.12305	0.232	0.229	1
Abi2	0.846095	-0.134156	0.117	0.12	1
Gm44206	0.846625	-0.20371	0.077	0.08	1
Entr1	0.847058	-0.106921	0.195	0.197	1
B3galnt2	0.847482	-0.122426	0.077	0.08	1
S100a6	0.847765	-0.263481	0.987	0.95	1
Abcd1	0.84819	0.181326	0.091	0.088	1
Nprl2	0.850801	0.123852	0.081	0.084	1
Fam126b	0.853253	-0.102663	0.07	0.073	1
Zswim8	0.853919	-0.133551	0.091	0.093	1
Gpatch2	0.854673	-0.187398	0.111	0.113	1
Selenom	0.854995	0.177587	0.057	0.055	1
Exph5	0.856378	-0.128658	0.084	0.087	1
Hist1h2ad	0.857646	0.193625	0.07	0.068	1
Rad23b	0.857766	-0.103994	0.332	0.331	1
Mylpf	0.859243	0.140298	0.057	0.055	1
Gga3	0.859355	0.108579	0.07	0.068	1
Svil	0.860535	-0.24887	0.326	0.312	1
N4bp2l2	0.863206	-0.145345	0.356	0.345	1
Agtpbp1	0.86362	-0.209863	0.195	0.185	1
Gpr89	0.865043	-0.132582	0.158	0.159	1
Cenpt	0.865086	0.112286	0.084	0.081	1
Rabep1	0.865312	-0.158498	0.342	0.336	1
Pcnx3	0.866853	0.119331	0.074	0.071	1
Rab11fip4	0.868188	-0.189541	0.134	0.135	1
Abl1	0.869406	-0.215878	0.128	0.129	1
Arhgap17	0.869515	-0.218523	0.198	0.196	1
Ranbp2	0.870521	-0.319534	0.453	0.419	1
Mib1	0.870792	-0.117008	0.141	0.143	1
Gm19705	0.870822	0.381859	0.054	0.052	1
Uba7	0.873635	-0.128303	0.111	0.113	1
Ep400	0.874442	-0.179081	0.409	0.382	1
Ezh2	0.874548	-0.134232	0.473	0.447	1
Syne3	0.877579	-0.101557	0.161	0.155	1
Relch	0.87795	-0.148977	0.245	0.232	1
Platr25	0.878047	-0.116895	0.097	0.099	1
Tbl1x	0.8788	-0.242014	0.305	0.296	1
Slc39a11	0.879836	-0.163463	0.091	0.087	1
Knl1	0.883173	-0.275715	0.309	0.291	1
Agps	0.883995	-0.284649	0.275	0.254	1
Czib	0.884691	0.223936	0.128	0.127	1
Hist1h2bn	0.884814	-0.124265	0.191	0.184	1
Tanc1	0.884832	-0.253671	0.057	0.058	1
Pms2	0.885271	-0.147238	0.131	0.132	1
Ints3	0.886492	-0.105374	0.104	0.106	1
Arl5a	0.88651	-0.148877	0.362	0.355	1
Tbc1d22b	0.887354	-0.153052	0.121	0.122	1
Snupn	0.887814	0.158383	0.07	0.069	1
Mrpl23	0.888812	-0.100513	0.433	0.406	1
Kctd3	0.89106	-0.115047	0.05	0.052	1
Dis3l2	0.891342	-0.188936	0.248	0.238	1
Rsrc1	0.89194	-0.252727	0.362	0.35	1
Hmgcs1	0.89216	-0.115047	0.201	0.202	1
Nip7	0.892608	-0.109167	0.258	0.248	1
Cnst	0.892646	-0.114554	0.094	0.091	1
Gm30373	0.893324	-0.204889	0.054	0.051	1
Dbr1	0.893509	0.10526	0.114	0.112	1
Rhbdd2	0.895924	0.132881	0.057	0.055	1
Fam20b	0.89652	0.147204	0.094	0.092	1
4930581F22Rik	0.897943	0.113772	0.057	0.055	1
Wrap53	0.902635	0.115073	0.091	0.093	1
Tbc1d1	0.905243	-0.193849	0.359	0.343	1
Map3k3	0.905406	-0.120623	0.144	0.14	1
Cmtm7	0.905814	-0.102201	0.658	0.643	1
Oas3	0.906342	-0.106754	0.107	0.104	1
Phf20	0.906888	-0.106054	0.232	0.232	1
Commd9	0.907639	0.129713	0.064	0.062	1
Ksr1	0.909069	-0.361458	0.141	0.139	1
Ptpn12	0.909827	-0.102984	0.242	0.234	1
Tdp2	0.916966	-0.122426	0.144	0.144	1
Unkl	0.918835	0.120602	0.144	0.144	1
Rps15a	0.920603	-0.113023	1	0.997	1
Phpt1	0.920968	-0.125368	0.185	0.183	1
Spata5	0.922793	-0.243621	0.299	0.282	1
Setd7	0.925307	0.134092	0.141	0.14	1
Dclre1c	0.925328	-0.101668	0.168	0.168	1
Clasp1	0.926118	-0.205979	0.268	0.261	1
1110038B12Rik	0.926481	-0.15767	0.235	0.233	1
Atp23	0.927325	0.144021	0.054	0.055	1
Akap8	0.928397	0.110899	0.211	0.212	1
Ccl12	0.928495	0.144983	0.148	0.153	1
Gas2l3	0.930702	-0.125368	0.06	0.061	1
Ddx17	0.934553	-0.143305	0.372	0.357	1
Net1	0.935085	-0.115047	0.128	0.128	1
Fbxw4	0.936629	-0.111873	0.161	0.161	1
Bard1	0.936641	-0.393339	0.228	0.22	1
Abi3	0.93695	0.108317	0.094	0.093	1
Cspp1	0.937308	-0.121927	0.164	0.164	1
Cd300c2	0.937673	0.125501	0.05	0.052	1
Tk1	0.938437	-0.197898	0.359	0.337	1
Ireb2	0.938656	-0.256868	0.178	0.173	1
Xpo1	0.939967	-0.195126	0.372	0.361	1
Ndst1	0.941556	0.116416	0.06	0.059	1
Csnk1e	0.941875	0.115314	0.054	0.053	1
Zfp263	0.94246	0.201606	0.077	0.076	1
Nup98	0.943009	-0.232547	0.272	0.263	1
Pik3c3	0.944323	-0.110739	0.134	0.134	1
Creb1	0.945929	-0.180999	0.329	0.314	1
Gale	0.946261	0.244356	0.06	0.062	1
Tulp4	0.946666	-0.109413	0.148	0.147	1
Cep128	0.948408	-0.499705	0.218	0.208	1
Rab11fip2	0.95097	-0.103006	0.091	0.091	1
Ncoa1	0.951383	-0.260128	0.279	0.269	1
Tcf20	0.953084	-0.267019	0.342	0.325	1
Cchcr1	0.953878	0.109814	0.06	0.061	1
Rps6ka5	0.953929	-0.107179	0.094	0.092	1
Ppp6r2	0.955601	-0.158346	0.111	0.108	1
Ifitm1	0.95575	-0.970344	0.084	0.085	1
Shcbp1	0.955967	-0.123441	0.171	0.17	1
AW554918	0.957641	-0.216975	0.185	0.182	1
Tfeb	0.957885	0.144021	0.101	0.1	1
Kcnn4	0.958539	-0.173322	0.232	0.226	1
Pptc7	0.959722	-0.105279	0.117	0.117	1
Ckap5	0.961364	-0.190331	0.369	0.361	1
Wdr83	0.964243	0.11235	0.114	0.114	1
Pradc1	0.96455	0.14482	0.117	0.117	1
Fnbp1	0.965465	-0.295129	0.651	0.587	1
Nkapd1	0.967374	0.106225	0.124	0.126	1
Brd8	0.969434	-0.13477	0.221	0.216	1
Ano10	0.972281	-0.112119	0.131	0.13	1
Ehmt1	0.972844	-0.113741	0.235	0.231	1
Cep295	0.973448	-0.144666	0.191	0.188	1
Mvb12b	0.973561	0.188503	0.074	0.075	1
Ago2	0.975201	-0.143395	0.416	0.404	1
Ints9	0.976711	-0.108868	0.151	0.15	1
Frmd4a	0.97762	-0.160901	0.111	0.11	1
Pcnx	0.983841	-0.116012	0.134	0.133	1
Ppp2cb	0.986091	0.133202	0.124	0.125	1
Plk1	0.986966	-0.255164	0.195	0.189	1
Phc2	0.987752	0.132881	0.104	0.104	1
Ascc1	0.988143	0.129984	0.101	0.101	1
Sdccag8	0.988367	-0.178794	0.188	0.182	1
Afmid	0.99247	0.11516	0.134	0.136	1
Il2ra	0.994357	-0.387052	0.268	0.257	1
Tmem163	0.99481	-0.493422	0.762	0.675	1
Capg	0.996645	-0.1288	0.654	0.606	1
Lsm14b	0.999652	0.148876	0.057	0.057	1

### Sheet: Cluster 6
Gene	p_val	avg_log2FC	pct.1	pct.2	p_val_adj
Tnfsf14	1.94087e-81	3.85875	0.221	0.021	3.11956e-77
Id3	9.46301e-73	4.59123	0.133	0.008	1.52099e-68
Dapl1	1.53766e-72	4.01913	0.19	0.018	2.47148e-68
Rps27a	2.74464e-70	0.783493	1	0.997	4.41145e-66
Rps3a1	1.67175e-65	0.686249	1	0.999	2.68701e-61
Rpl9	2.92444e-65	0.701108	1	0.997	4.70046e-61
Rplp2	3.16303e-65	0.73838	1	0.989	5.08394e-61
Rplp0	7.10337e-65	0.710344	1	0.998	1.14172e-60
Rpl30	1.29538e-64	0.736912	1	0.995	2.08207e-60
Rpl19	1.55237e-64	0.687435	1	0.997	2.49512e-60
Rps7	2.86745e-64	0.752781	1	0.994	4.60885e-60
Rpl21	3.38246e-64	0.715888	1	0.994	5.43663e-60
Rpl27a	4.6656e-62	0.689538	1	0.997	7.49902e-58
Rpl15	8.69226e-62	0.753752	1	0.989	1.39711e-57
Rps24	1.91298e-61	0.75848	1	0.998	3.07473e-57
Rpl23	2.30796e-60	0.679797	1	0.997	3.70958e-56
Rpl34	2.55493e-60	0.781477	1	0.99	4.10654e-56
Rps4x	3.41613e-60	0.710969	1	0.997	5.49075e-56
Rps16	4.37131e-60	0.677602	1	0.997	7.02601e-56
Rpl22	5.28954e-60	0.811227	1	0.967	8.50187e-56
Tespa1	6.86105e-60	2.42982	0.304	0.054	1.10278e-55
Rpl29	6.96703e-58	0.706547	1	0.993	1.11981e-53
Eef1a1	8.88271e-58	0.605897	1	1	1.42772e-53
Rps23	1.67077e-57	0.670815	1	0.992	2.68543e-53
Rpl35	2.08076e-57	0.702025	1	0.988	3.34441e-53
Rpl13	2.92418e-56	0.659486	1	0.999	4.70004e-52
Rps12	5.74784e-56	0.736222	1	0.987	9.2385e-52
Rpl18	3.20311e-55	0.639726	1	0.998	5.14835e-51
Rps14	3.57603e-55	0.666686	1	0.992	5.74775e-51
Rpl10a	9.89649e-55	0.693512	1	0.993	1.59066e-50
Rps13	2.15616e-54	0.639985	1	0.994	3.46559e-50
Rplp1	2.51989e-54	0.670005	1	0.997	4.05022e-50
Rps5	3.06989e-53	0.650674	1	0.996	4.93423e-49
Rps18	7.26733e-53	0.682881	1	0.993	1.16808e-48
Rpl32	1.12388e-52	0.630701	1	0.998	1.80642e-48
Rps27	1.2727e-52	0.83795	0.996	0.967	2.0456e-48
Rpl35a	1.30366e-52	0.65473	1	0.989	2.09538e-48
Rps10	2.89969e-52	0.632483	1	0.996	4.66067e-48
Rps3	3.88018e-52	0.601041	1	0.996	6.23662e-48
Eef1b2	9.43748e-51	0.805573	1	0.954	1.51689e-46
Rpl18a	2.21797e-50	0.631337	1	0.997	3.56494e-46
Rpl37a	4.2597e-50	0.695943	1	0.987	6.84662e-46
Rps19	4.73979e-50	0.62561	1	0.995	7.61827e-46
Nr4a1	7.02009e-50	2.93874	0.392	0.106	1.12834e-45
Rps8	9.42271e-50	0.574757	1	0.999	1.51451e-45
Rps9	1.18884e-49	0.611764	1	0.995	1.91082e-45
Cd160	1.38321e-49	1.77694	0.692	0.315	2.22324e-45
Rpl36	1.80363e-49	0.641188	1	0.982	2.89897e-45
Rps21	4.19147e-49	0.72436	0.996	0.97	6.73695e-45
Ctsd	9.66822e-49	-1.42835	0.635	0.897	1.55397e-44
Aff3	4.40714e-48	1.83388	0.281	0.055	7.0836e-44
Rps2	5.98052e-48	0.624911	1	0.999	9.61249e-44
Rpl7	1.12493e-47	0.642775	1	0.984	1.80811e-43
Rpl12	7.07216e-47	0.739739	1	0.973	1.13671e-42
Xcl1	1.93307e-46	2.8638	0.593	0.247	3.10702e-42
Slamf6	7.02528e-46	2.18219	0.338	0.082	1.12917e-41
Rpsa	1.01363e-45	0.561669	1	1	1.62921e-41
Rps20	1.25854e-45	0.632216	1	0.998	2.02285e-41
Rpl39	6.21774e-45	0.650497	1	0.983	9.99377e-41
Crtam	1.10588e-44	1.81669	0.452	0.143	1.77747e-40
Rpl17	1.42231e-44	0.593668	1	0.996	2.28609e-40
Rack1	6.83309e-44	0.641698	1	0.983	1.09828e-39
Rps26	1.19093e-43	0.630542	1	0.996	1.91419e-39
Rpl14	1.28972e-43	0.682943	1	0.98	2.07296e-39
Prf1	1.35896e-43	-1.447	0.574	0.884	2.18426e-39
Rpl8	3.56367e-43	0.542914	1	0.996	5.72789e-39
Egr2	9.63526e-43	2.75311	0.202	0.034	1.54867e-38
Rpl11	2.96217e-42	0.51555	1	0.998	4.7611e-38
Hip1	3.21828e-42	-2.01031	0.468	0.781	5.17274e-38
Rpl37	2.15471e-41	0.607526	1	0.989	3.46326e-37
Rpl36a	2.18393e-41	0.738684	1	0.951	3.51023e-37
Rpl24	8.12506e-41	0.608555	1	0.986	1.30594e-36
Rpl6	1.58081e-40	0.582108	1	0.991	2.54083e-36
Rpl27	1.94894e-40	0.52992	1	0.989	3.13253e-36
Nr4a3	3.47753e-40	2.00866	0.373	0.108	5.58943e-36
Emb	5.35418e-40	1.45101	0.65	0.291	8.60578e-36
Rps25	7.26651e-40	0.744188	0.996	0.929	1.16795e-35
Rps28	7.28555e-40	0.740399	1	0.926	1.17101e-35
Rps11	1.46383e-38	0.580027	1	0.995	2.35282e-34
Rpl26	2.689e-38	0.537561	1	0.987	4.32203e-34
Rps29	2.79915e-38	0.664436	1	0.966	4.49907e-34
Btf3	2.84424e-38	0.706132	0.996	0.913	4.57154e-34
Rps15a	5.06372e-38	0.623623	1	0.997	8.13892e-34
Tmem163	2.693e-37	-2.25141	0.346	0.692	4.32846e-33
Naca	4.87873e-37	0.596843	1	0.974	7.84159e-33
Rpl28	7.80736e-37	0.509174	1	0.996	1.25488e-32
Tagap	1.00926e-36	2.08956	0.38	0.119	1.62218e-32
Rpl3	3.64309e-36	0.55569	1	0.995	5.85554e-32
Arsb	6.48325e-36	-2.15582	0.259	0.635	1.04205e-31
Srgn	9.57273e-36	1.09457	0.981	0.947	1.53862e-31
Gzmb	2.26679e-35	-0.745966	0.791	0.965	3.64341e-31
Tcf7	3.9497e-35	2.60042	0.274	0.07	6.34836e-31
Tpt1	9.58766e-35	0.532183	1	0.996	1.54102e-30
Rpl10	1.46737e-34	0.55947	1	0.98	2.3585e-30
Nme2	1.12636e-33	0.801536	0.989	0.936	1.81039e-29
Rpl23a	1.20024e-33	0.703224	0.985	0.895	1.92915e-29
Atp8b4	1.4777e-33	-1.93205	0.43	0.721	2.37511e-29
Mki67	2.55247e-33	-3.2189	0.194	0.553	4.10258e-29
Ccr7	2.92065e-33	2.51408	0.251	0.063	4.69437e-29
Nop10	3.54903e-33	1.33295	0.741	0.422	5.70436e-29
Tnfsf8	3.67056e-33	2.81379	0.137	0.02	5.8997e-29
Rpl38	1.04471e-32	0.563302	1	0.965	1.67917e-28
Cxcr6	1.58107e-32	-1.26536	0.616	0.834	2.54125e-28
Rpl4	2.8161e-32	0.554132	0.996	0.974	4.52632e-28
Npm1	3.05064e-32	0.884455	0.989	0.977	4.90329e-28
Gm10076	3.17982e-32	0.4977	1	0.996	5.11093e-28
Hmgb2	8.23859e-32	-1.16062	0.825	0.942	1.32419e-27
Hsp90ab1	9.96328e-32	0.572764	1	0.998	1.6014e-27
Rpl13a	3.91594e-31	0.470019	1	0.995	6.29409e-27
Vim	1.43729e-30	-0.751018	0.814	0.977	2.31016e-26
Arl6ip1	1.7415e-30	-1.04483	0.837	0.951	2.79912e-26
Uba52	2.02421e-30	0.445076	1	0.997	3.25351e-26
Fau	3.03541e-30	0.478613	1	0.998	4.87881e-26
Sema4d	1.69965e-29	-1.90723	0.335	0.633	2.73185e-25
Gm36723	4.60876e-29	-3.44015	0.08	0.425	7.40767e-25
Entpd1	3.13681e-28	-3.02571	0.099	0.437	5.04179e-24
Havcr2	1.12517e-27	-1.70038	0.327	0.656	1.80848e-23
Atp5g2	1.75576e-27	0.59311	0.992	0.934	2.82203e-23
Pclaf	2.79898e-27	-2.22771	0.24	0.555	4.4988e-23
Top2a	4.24359e-27	-2.33613	0.281	0.566	6.82073e-23
Rps6	4.83592e-27	0.483415	0.996	0.989	7.77277e-23
Bcl2a1d	6.31242e-27	0.921636	0.875	0.63	1.0146e-22
Hsp90b1	5.35018e-26	-1.1371	0.779	0.921	8.59934e-22
Rpl5	1.56387e-25	0.542857	0.989	0.962	2.51361e-21
Hmgn1	2.99743e-25	1.2127	0.54	0.264	4.81776e-21
Prkch	6.63028e-25	-1.64649	0.639	0.783	1.06568e-20
Slfn2	6.73237e-25	1.00576	0.806	0.577	1.08209e-20
Bcl2a1b	1.30626e-24	0.921352	0.886	0.711	2.09955e-20
Id2	1.53467e-24	-0.965993	0.654	0.868	2.46668e-20
Uqcrh	1.65225e-24	0.555516	0.992	0.888	2.65567e-20
Gimap5	2.68587e-24	1.08503	0.707	0.448	4.317e-20
Dock10	5.57497e-24	-1.47562	0.643	0.81	8.96065e-20
Il2rb	8.49573e-24	-0.931105	0.753	0.906	1.36552e-19
Zfp36l1	1.53423e-23	1.21527	0.662	0.379	2.46597e-19
Dock8	3.54501e-23	-1.49956	0.46	0.689	5.6979e-19
Atxn1	3.74842e-23	-1.76543	0.707	0.812	6.02483e-19
Gng2	4.30646e-23	-1.1458	0.525	0.746	6.92177e-19
Gpr18	4.60017e-23	1.62899	0.327	0.122	7.39386e-19
Grap2	1.0454e-22	-1.65314	0.414	0.654	1.68028e-18
Mbnl1	1.42523e-22	-1.51757	0.776	0.853	2.29078e-18
Esyt1	2.34771e-22	-1.43588	0.403	0.643	3.77347e-18
Ramp3	2.34805e-22	3.51012	0.099	0.016	3.77402e-18
Utf1	2.42599e-22	2.78057	0.129	0.026	3.89929e-18
Lyst	3.34678e-22	-1.70351	0.365	0.614	5.37928e-18
Dock2	3.60898e-22	-1.67724	0.715	0.819	5.80072e-18
Mctp2	3.64234e-22	-2.3147	0.213	0.488	5.85433e-18
Pitpnc1	3.73336e-22	-2.00123	0.304	0.559	6.00062e-18
Gzmm	4.60222e-22	2.75404	0.087	0.013	7.39715e-18
Dnajc1	4.72829e-22	-1.51267	0.414	0.65	7.59978e-18
Stk39	8.36359e-22	-1.51474	0.452	0.673	1.34428e-17
Mpc1	1.60581e-21	0.9432	0.662	0.382	2.58102e-17
Hist1h1b	2.17011e-21	-1.20366	0.597	0.763	3.48802e-17
Ndufa6	2.75249e-21	0.761927	0.802	0.571	4.42408e-17
Sytl2	2.85189e-21	-2.65981	0.08	0.365	4.58385e-17
Hist1h2ae	3.1246e-21	-1.68235	0.403	0.633	5.02217e-17
Ppm1h	3.23375e-21	-1.74181	0.38	0.621	5.19761e-17
Eif3f	4.99721e-21	0.585246	0.973	0.921	8.03201e-17
Tnfsf11	5.03866e-21	2.55666	0.11	0.02	8.09864e-17
Pou2f2	7.17583e-21	1.76032	0.259	0.088	1.15337e-16
Nedd9	8.56496e-21	-1.60414	0.335	0.59	1.37665e-16
Bach2	1.08382e-20	0.705927	0.464	0.213	1.74203e-16
Fbl	1.68411e-20	1.08574	0.673	0.439	2.70687e-16
Eef2	1.8494e-20	0.393341	0.996	0.992	2.97255e-16
Rpl7a	2.16597e-20	0.412835	1	0.981	3.48137e-16
Sugct	2.26887e-20	1.80968	0.232	0.075	3.64675e-16
Nrn1	3.34908e-20	2.28847	0.319	0.134	5.38297e-16
2410006H16Rik	3.5715e-20	0.996757	0.707	0.451	5.74047e-16
Aopep	6.60215e-20	-1.22717	0.517	0.725	1.06116e-15
Themis	6.92864e-20	-1.62886	0.605	0.754	1.11364e-15
Myo1f	1.23115e-19	-1.48536	0.266	0.536	1.97883e-15
Cmip	1.99088e-19	-1.66821	0.414	0.614	3.19995e-15
Ccr6	2.16145e-19	3.45056	0.061	0.007	3.47411e-15
Nsg2	2.28027e-19	2.47617	0.095	0.017	3.66508e-15
Setbp1	2.43769e-19	-1.8429	0.376	0.604	3.9181e-15
Eif3k	2.86201e-19	0.557582	0.954	0.846	4.60012e-15
Egr3	3.12731e-19	2.60204	0.103	0.019	5.02652e-15
Hspe1	6.56791e-19	0.645705	0.89	0.725	1.05566e-14
Smc2	8.31424e-19	-1.96361	0.202	0.452	1.33635e-14
C1qbp	9.01632e-19	0.939705	0.662	0.405	1.44919e-14
Pfdn5	1.47148e-18	0.536684	0.954	0.861	2.3651e-14
Dennd1b	1.78387e-18	-1.83653	0.232	0.481	2.86722e-14
Birc5	2.60708e-18	-2.24266	0.156	0.408	4.19035e-14
Cblb	2.62969e-18	-1.45149	0.692	0.809	4.2267e-14
Rabgap1l	2.82553e-18	-1.49996	0.627	0.763	4.54147e-14
Dennd4a	2.91301e-18	-1.50635	0.433	0.639	4.68208e-14
Lgals1	3.40387e-18	-0.553315	0.97	0.996	5.47103e-14
Pag1	3.67159e-18	-2.84787	0.08	0.33	5.90134e-14
Slc25a3	4.38228e-18	0.493222	0.958	0.901	7.04364e-14
Gas5	5.38541e-18	0.84271	0.817	0.663	8.65598e-14
Runx3	6.01119e-18	-1.55522	0.369	0.585	9.66179e-14
Sipa1l1	6.13873e-18	-1.99179	0.205	0.453	9.86678e-14
Vps54	6.38753e-18	-1.90958	0.285	0.514	1.02667e-13
Hspa8	8.11588e-18	0.45403	1	0.995	1.30447e-13
Rpl41	8.41967e-18	0.39592	1	0.953	1.35329e-13
Ahnak	9.82718e-18	-1.13951	0.586	0.747	1.57952e-13
Knl1	1.31357e-17	-2.88981	0.057	0.301	2.1113e-13
Ikzf1	1.78901e-17	-1.21556	0.639	0.779	2.87547e-13
Tubb5	1.97035e-17	-1.02802	0.779	0.889	3.16694e-13
Ighm	2.9421e-17	1.60204	0.278	0.111	4.72883e-13
Rpl31	5.27746e-17	0.442792	0.977	0.896	8.48246e-13
Cenpf	5.426e-17	-3.3724	0.061	0.294	8.72121e-13
Rpl36al	6.54415e-17	0.42297	0.992	0.946	1.05184e-12
Cmtm7	7.33263e-17	-1.03678	0.452	0.651	1.17857e-12
Gpr183	7.60117e-17	1.58439	0.285	0.116	1.22174e-12
H3f3a	8.13226e-17	0.433408	0.985	0.926	1.3071e-12
Hist1h1e	8.9972e-17	-1.06123	0.601	0.745	1.44612e-12
Ppp3ca	9.07691e-17	-1.73599	0.228	0.463	1.45893e-12
Ccnd2	1.03877e-16	1.07639	0.612	0.394	1.66962e-12
Nfkbid	1.05673e-16	2.49799	0.232	0.087	1.69848e-12
Celf2	1.27611e-16	-1.06698	0.631	0.788	2.05109e-12
Socs1	1.42853e-16	1.04229	0.487	0.261	2.29608e-12
Rps17	2.34004e-16	0.463502	0.97	0.906	3.76115e-12
Hopx	3.79094e-16	1.13551	0.468	0.258	6.09318e-12
Fli1	3.79742e-16	-1.33257	0.483	0.643	6.10359e-12
Ugcg	4.23566e-16	-1.54481	0.278	0.504	6.80797e-12
Lbr	5.82724e-16	-1.7264	0.217	0.45	9.36612e-12
Ankrd11	6.88978e-16	-1.17427	0.551	0.692	1.10739e-11
Pabpc1	8.39357e-16	0.397182	0.989	0.958	1.3491e-11
Ndufa4	8.8984e-16	0.536973	0.913	0.746	1.43024e-11
Nsd2	9.49781e-16	-1.74792	0.217	0.443	1.52658e-11
Atp2b4	1.02501e-15	-1.89623	0.194	0.417	1.64751e-11
Gnptab	1.0649e-15	-1.66976	0.259	0.48	1.71162e-11
Chchd2	1.23121e-15	0.431024	0.989	0.931	1.97892e-11
Trmt112	1.23398e-15	0.686218	0.829	0.636	1.98338e-11
Xist	1.29002e-15	-1.0419	0.639	0.761	2.07344e-11
Stmn1	1.52183e-15	-1.40868	0.316	0.536	2.44603e-11
Timm10	1.53267e-15	1.2708	0.338	0.158	2.46347e-11
Iqgap1	1.53465e-15	-0.983684	0.635	0.771	2.46664e-11
Runx2	1.63302e-15	-1.50836	0.464	0.631	2.62476e-11
Cd9	2.33475e-15	1.44254	0.262	0.106	3.75264e-11
Osbpl3	2.43168e-15	-1.48237	0.281	0.502	3.90843e-11
Emc6	2.5513e-15	0.971129	0.532	0.318	4.1007e-11
1110038B12Rik	2.80535e-15	0.994242	0.437	0.225	4.50904e-11
Tomm20	2.82789e-15	0.713068	0.795	0.577	4.54527e-11
Mea1	2.82933e-15	0.838239	0.559	0.33	4.54757e-11
Sat1	2.99085e-15	0.922461	0.627	0.411	4.80719e-11
Psme1	3.15031e-15	0.421059	0.966	0.91	5.06349e-11
Snrpd2	3.17556e-15	0.598962	0.84	0.634	5.10408e-11
Limd2	3.23366e-15	0.674245	0.856	0.702	5.19746e-11
Ubash3b	3.56014e-15	-1.1654	0.525	0.705	5.72222e-11
Ms4a4c	4.07064e-15	1.16434	0.43	0.232	6.54274e-11
Ccna2	4.16701e-15	-2.41588	0.106	0.325	6.69763e-11
Trbv12-2	4.23545e-15	1.6852	0.19	0.065	6.80764e-11
H2-Oa	4.51417e-15	2.49562	0.095	0.021	7.25563e-11
Prc1	4.61722e-15	-2.78666	0.053	0.268	7.42126e-11
Pip4k2a	4.64184e-15	-1.5131	0.312	0.517	7.46082e-11
Eif1	4.80458e-15	0.403982	0.992	0.979	7.7224e-11
Ikzf3	5.157e-15	-0.878954	0.567	0.75	8.28884e-11
Abr	5.93369e-15	-2.01515	0.156	0.377	9.53722e-11
Ndfip1	6.61723e-15	0.447393	0.977	0.946	1.06359e-10
Cox7b	6.64853e-15	0.552766	0.909	0.729	1.06862e-10
Tpx2	7.45096e-15	-2.18644	0.11	0.331	1.19759e-10
Rps15	7.56913e-15	0.375603	0.985	0.945	1.21659e-10
Kif11	8.28135e-15	-2.29006	0.095	0.315	1.33106e-10
Macf1	8.65854e-15	-1.63942	0.369	0.543	1.39169e-10
Diaph3	9.23491e-15	-2.74322	0.099	0.313	1.48433e-10
Cd320	9.99113e-15	1.74458	0.186	0.065	1.60587e-10
Mt1	1.04626e-14	-1.9695	0.27	0.483	1.68166e-10
Peli1	1.052e-14	-1.25913	0.46	0.643	1.69088e-10
Rilpl2	1.05287e-14	1.04288	0.616	0.405	1.69228e-10
Tk1	1.09122e-14	-1.94076	0.125	0.347	1.75392e-10
Bzw2	1.09151e-14	1.08611	0.388	0.195	1.75438e-10
Gnai2	1.10002e-14	-0.501661	0.863	0.936	1.76806e-10
Kmt2a	1.68831e-14	-1.65886	0.217	0.436	2.71362e-10
Cenpe	1.69468e-14	-2.57117	0.076	0.288	2.72386e-10
Atp5g1	1.95826e-14	0.709463	0.856	0.692	3.14751e-10
Gm8369	1.9595e-14	0.770325	0.684	0.486	3.1495e-10
Gm44174	2.01528e-14	-1.38288	0.35	0.547	3.23917e-10
Lnpep	2.09927e-14	-1.36494	0.456	0.613	3.37415e-10
Junb	2.14434e-14	0.794684	0.681	0.476	3.4466e-10
Lrrc8c	2.21691e-14	-1.67468	0.232	0.447	3.56323e-10
Lmnb1	2.27937e-14	-1.15285	0.395	0.58	3.66363e-10
Srgap3	2.74539e-14	-2.56761	0.106	0.317	4.41267e-10
Rgcc	3.65808e-14	2.31593	0.243	0.102	5.87963e-10
Eif3m	3.87507e-14	0.611978	0.783	0.556	6.22841e-10
Itgav	4.01406e-14	-1.42392	0.319	0.516	6.45179e-10
2310001H17Rik	4.2736e-14	1.02346	0.43	0.233	6.86896e-10
Hist1h2ap	4.52258e-14	-3.49167	0.049	0.247	7.26914e-10
Psme2	4.53724e-14	0.515214	0.954	0.897	7.2927e-10
Ccr5	5.23075e-14	-1.40532	0.232	0.459	8.40739e-10
Tgif1	5.80296e-14	1.48435	0.224	0.089	9.3271e-10
Cnbp	6.37457e-14	0.696733	0.867	0.77	1.02458e-09
Anxa2	7.05045e-14	-0.523804	0.829	0.961	1.13322e-09
Tnfrsf18	7.57815e-14	0.807766	0.665	0.489	1.21804e-09
Cdca8	8.4654e-14	-2.10238	0.125	0.331	1.36064e-09
Fam162a	9.79959e-14	0.892324	0.62	0.426	1.57509e-09
Cenpp	1.17057e-13	-3.90241	0.019	0.204	1.88146e-09
Ankrd44	1.2277e-13	-1.308	0.529	0.666	1.97329e-09
Higd2a	1.26852e-13	0.846468	0.551	0.349	2.03889e-09
Adam19	1.55734e-13	-1.61756	0.224	0.433	2.50312e-09
Rbm3	1.62015e-13	0.362176	0.996	0.976	2.60406e-09
Diaph1	1.72495e-13	-1.09311	0.422	0.593	2.77251e-09
Ostf1	1.79002e-13	0.630318	0.871	0.798	2.8771e-09
Trbv14	1.86225e-13	2.58306	0.091	0.021	2.9932e-09
Orai1	2.07915e-13	0.916906	0.525	0.33	3.34181e-09
Sec61b	2.16341e-13	0.425418	0.958	0.855	3.47725e-09
Eif3i	2.35204e-13	0.523329	0.837	0.646	3.78043e-09
Evl	2.56392e-13	0.896129	0.483	0.282	4.12098e-09
Itgb2	2.63182e-13	-0.763179	0.624	0.773	4.23013e-09
Ssr4	2.68857e-13	0.57261	0.833	0.672	4.32135e-09
Tuba1b	2.75748e-13	-1.01442	0.745	0.849	4.4321e-09
Pdlim1	2.76054e-13	1.45155	0.198	0.074	4.43701e-09
Sh2d1a	2.98725e-13	0.944128	0.601	0.418	4.80141e-09
Snhg1	3.09643e-13	0.935766	0.471	0.269	4.9769e-09
Myh9	3.24601e-13	-0.592073	0.859	0.923	5.21731e-09
Eef1akmt4	3.31415e-13	1.37237	0.213	0.083	5.32683e-09
Lrba	3.59896e-13	-1.66669	0.243	0.439	5.7846e-09
Cntrl	3.72677e-13	-1.03459	0.361	0.564	5.99004e-09
Tm2d3	3.97466e-13	1.11236	0.346	0.174	6.38846e-09
Fnbp1	4.0635e-13	-1.18507	0.43	0.596	6.53127e-09
Ifngr1	4.16472e-13	-0.818751	0.567	0.733	6.69396e-09
Clspn	4.68782e-13	-2.18033	0.084	0.283	7.53473e-09
Btg2	4.76558e-13	0.768959	0.582	0.364	7.65972e-09
S100a6	6.38244e-13	-0.650055	0.886	0.954	1.02585e-08
Traf1	6.69389e-13	0.940931	0.529	0.349	1.07591e-08
Cit	7.5199e-13	-2.9596	0.042	0.226	1.20867e-08
Gch1	8.31298e-13	1.16047	0.342	0.172	1.33615e-08
Anp32a	8.4887e-13	0.656737	0.745	0.557	1.36439e-08
Snrpf	9.83513e-13	0.490058	0.833	0.613	1.5808e-08
Cdc14a	9.86409e-13	-1.8303	0.183	0.378	1.58546e-08
Sesn3	1.0353e-12	1.09852	0.3	0.141	1.66404e-08
Wnk1	1.04569e-12	-0.978811	0.559	0.695	1.68073e-08
Gm26917	1.15544e-12	-2.01419	0.281	0.462	1.85713e-08
Relb	1.23381e-12	1.35498	0.259	0.116	1.98311e-08
mt-Co3	1.26119e-12	-0.966084	0.996	0.991	2.02711e-08
Chn2	1.38535e-12	-3.01252	0.049	0.233	2.22667e-08
Lcp1	1.81289e-12	-0.640133	0.992	0.992	2.91386e-08
Ets1	2.27714e-12	-0.878331	0.722	0.811	3.66005e-08
Mif	2.55437e-12	0.52955	0.989	0.954	4.10565e-08
Atp5h	2.61503e-12	0.375756	0.985	0.899	4.20314e-08
Prex1	2.75531e-12	-1.4904	0.255	0.44	4.4286e-08
Atp5e	2.94771e-12	0.378442	0.989	0.927	4.73786e-08
Slc2a3	3.05628e-12	-1.72756	0.171	0.371	4.91236e-08
Pim2	3.09945e-12	1.27326	0.278	0.131	4.98175e-08
Snu13	3.33763e-12	0.655507	0.753	0.564	5.36457e-08
Sept11	4.03834e-12	-1.09255	0.354	0.543	6.49083e-08
Stk24	4.0936e-12	-1.02444	0.399	0.572	6.57964e-08
Calhm6	4.86886e-12	1.19707	0.293	0.143	7.82572e-08
Myc	5.06754e-12	1.37246	0.346	0.186	8.14505e-08
Cd226	5.10899e-12	-1.43597	0.35	0.527	8.21168e-08
Smc4	5.23854e-12	-0.941274	0.517	0.641	8.4199e-08
Pcbp2	5.36984e-12	0.410091	0.943	0.832	8.63094e-08
Bard1	6.17122e-12	-2.51385	0.049	0.227	9.919e-08
Use1	7.14473e-12	0.839802	0.464	0.271	1.14837e-07
Eef1e1	7.33406e-12	1.14491	0.388	0.221	1.1788e-07
Hcst	7.61989e-12	0.461399	0.795	0.558	1.22474e-07
mt-Co1	8.14688e-12	-0.798339	1	0.997	1.30945e-07
Srgap2	8.55454e-12	-1.87761	0.152	0.339	1.37497e-07
Pdia3	8.92758e-12	-0.770579	0.802	0.903	1.43493e-07
Pdcd1lg2	9.10844e-12	0.952121	0.376	0.205	1.464e-07
Rrm2	9.18486e-12	-1.90556	0.144	0.332	1.47628e-07
Itm2a	9.29555e-12	1.46984	0.316	0.165	1.49407e-07
Synpo	9.7695e-12	2.39464	0.072	0.016	1.57025e-07
Txn2	1.02763e-11	0.701316	0.608	0.423	1.6517e-07
Wdr83os	1.0935e-11	0.668815	0.677	0.479	1.75759e-07
Akap13	1.14538e-11	-0.842863	0.677	0.769	1.84097e-07
Nrp1	1.17392e-11	-1.35131	0.297	0.481	1.88684e-07
Tmem258	1.43838e-11	0.561766	0.772	0.565	2.31192e-07
Pebp1	1.53118e-11	0.54637	0.703	0.496	2.46106e-07
Serf2	1.54131e-11	0.30154	0.996	0.952	2.47735e-07
Mxd4	1.56122e-11	1.10393	0.304	0.152	2.50935e-07
Chsy1	1.59817e-11	-1.47797	0.217	0.407	2.56874e-07
Actr3	1.92795e-11	-0.435558	0.928	0.967	3.0988e-07
1190007I07Rik	1.92852e-11	1.17244	0.266	0.125	3.09971e-07
Actr2	2.02624e-11	-0.772573	0.639	0.733	3.25677e-07
mt-Co2	2.04449e-11	-0.919554	0.996	0.991	3.2861e-07
Exoc4	2.12493e-11	-1.56185	0.308	0.472	3.41539e-07
Rrp15	2.1569e-11	1.12867	0.308	0.155	3.46678e-07
Rrbp1	2.23261e-11	-1.00772	0.437	0.596	3.58847e-07
S100a4	2.47812e-11	-0.595856	0.722	0.877	3.98309e-07
Hmmr	2.55385e-11	-2.57483	0.046	0.214	4.10481e-07
Cd27	2.5568e-11	0.607562	0.692	0.511	4.10954e-07
Kif4	2.55689e-11	-3.07559	0.03	0.193	4.10968e-07
Pacsin1	2.64593e-11	0.947674	0.319	0.161	4.2528e-07
Cox14	2.84415e-11	0.801265	0.502	0.316	4.5714e-07
Ghitm	2.88932e-11	0.616709	0.684	0.481	4.64401e-07
Eef1g	3.02004e-11	0.424715	0.924	0.872	4.85412e-07
Ckap5	3.06566e-11	-1.55572	0.183	0.368	4.92744e-07
Atp5g3	3.12007e-11	0.379613	0.985	0.962	5.01489e-07
C1qtnf4	3.60497e-11	2.1865	0.068	0.015	5.79427e-07
Aspm	3.73108e-11	-3.02732	0.042	0.206	5.99696e-07
Lta	4.3343e-11	1.70806	0.16	0.059	6.96651e-07
Cd3d	4.66145e-11	0.296203	0.992	0.973	7.49235e-07
Kif13b	4.94714e-11	-1.41662	0.27	0.443	7.95154e-07
Bccip	5.0548e-11	0.861663	0.43	0.254	8.12459e-07
Mrps6	5.32581e-11	0.722595	0.589	0.408	8.56017e-07
Eif3e	5.4102e-11	0.523096	0.791	0.609	8.69581e-07
Cox7a2l	5.62192e-11	0.530799	0.738	0.529	9.03611e-07
Myl12b	6.15333e-11	0.400579	0.958	0.921	9.89024e-07
Aak1	6.17433e-11	-1.27373	0.281	0.462	9.924e-07
Gypc	6.35623e-11	1.30384	0.202	0.085	1.02164e-06
Skp1a	6.48158e-11	0.734463	0.593	0.412	1.04178e-06
Rpl22l1	6.99468e-11	0.38576	0.954	0.877	1.12425e-06
Lig1	7.08864e-11	-1.33838	0.167	0.357	1.13936e-06
Lockd	8.46284e-11	-1.91782	0.099	0.274	1.36023e-06
Chst11	8.521e-11	-1.63621	0.266	0.428	1.36958e-06
Bax	9.28807e-11	0.55062	0.677	0.469	1.49287e-06
Aurkb	9.90714e-11	-2.20453	0.065	0.232	1.59237e-06
Nfkb2	1.00416e-10	1.12162	0.285	0.143	1.61399e-06
Dyrk1a	1.01558e-10	-1.84688	0.129	0.307	1.63234e-06
Sema4a	1.08606e-10	-1.35793	0.198	0.379	1.74563e-06
Glrx	1.11462e-10	-1.16498	0.331	0.485	1.79152e-06
1810058I24Rik	1.18281e-10	0.581053	0.62	0.413	1.90113e-06
Ptprc	1.20789e-10	-1.1347	0.958	0.946	1.94144e-06
Sh3kbp1	1.24054e-10	-0.930601	0.673	0.731	1.99392e-06
Nucb1	1.33683e-10	-1.0893	0.327	0.492	2.14868e-06
mt-Atp8	1.34301e-10	-0.989197	0.985	0.962	2.15862e-06
Eif3g	1.35807e-10	0.737288	0.506	0.326	2.18282e-06
Tbca	1.37123e-10	0.552748	0.692	0.497	2.20398e-06
Cox7c	1.41004e-10	0.407572	0.954	0.872	2.26635e-06
Brip1	1.58325e-10	-2.85446	0.03	0.184	2.54475e-06
Eif3h	1.60888e-10	0.348488	0.977	0.929	2.58595e-06
Atp5l	1.62411e-10	0.335926	0.966	0.892	2.61044e-06
Pde3b	1.64164e-10	-1.63063	0.224	0.393	2.63861e-06
Epsti1	1.72442e-10	-0.667914	0.631	0.778	2.77166e-06
Itgal	1.96725e-10	-0.886802	0.517	0.644	3.16196e-06
Kif20b	1.99288e-10	-2.16425	0.068	0.234	3.20315e-06
Gm42047	2.02162e-10	-2.29366	0.144	0.312	3.24935e-06
Kif23	2.15115e-10	-2.94364	0.03	0.181	3.45755e-06
Lrrk1	2.17548e-10	-1.67076	0.16	0.333	3.49665e-06
Plcxd2	2.18595e-10	1.05921	0.262	0.128	3.51348e-06
Commd4	2.2013e-10	0.733243	0.483	0.294	3.53816e-06
Rel	2.20349e-10	0.773727	0.422	0.25	3.54167e-06
Coro2a	2.25643e-10	-1.21265	0.224	0.411	3.62675e-06
Gm26740	2.29718e-10	0.816764	0.354	0.194	3.69226e-06
Arhgap15	2.32516e-10	-1.29226	0.658	0.724	3.73723e-06
Kmt2e	2.44177e-10	-0.757464	0.494	0.645	3.92466e-06
4932438A13Rik	2.50629e-10	-1.45557	0.236	0.404	4.02836e-06
Zfas1	2.58386e-10	0.993445	0.38	0.223	4.15303e-06
Ulbp1	2.71813e-10	-3.14253	0.027	0.174	4.36885e-06
Ndufb5	2.73495e-10	0.465247	0.806	0.585	4.39588e-06
Pik3cd	2.77844e-10	-1.14278	0.3	0.472	4.46579e-06
Bloc1s1	2.98398e-10	0.647549	0.559	0.37	4.79615e-06
mt-Atp6	3.07251e-10	-0.652299	0.859	0.898	4.93845e-06
Gtpbp4	3.32584e-10	0.864169	0.468	0.295	5.34562e-06
Ube2c	3.52884e-10	-2.17144	0.247	0.41	5.6719e-06
Itm2c	3.54282e-10	0.739204	0.464	0.287	5.69438e-06
Cyfip2	3.62957e-10	-0.956529	0.403	0.547	5.83381e-06
Smyd5	3.67586e-10	1.38048	0.175	0.071	5.90822e-06
Ccnf	3.80168e-10	-3.42953	0.011	0.151	6.11045e-06
Supt4a	4.01014e-10	0.582906	0.684	0.524	6.4455e-06
Neil3	4.03256e-10	-3.34048	0.019	0.161	6.48153e-06
Cops6	4.04944e-10	0.669595	0.548	0.366	6.50867e-06
Tmem147	4.09809e-10	0.764373	0.426	0.254	6.58686e-06
Il10ra	4.10781e-10	-0.735841	0.506	0.646	6.60249e-06
Ncapg	4.22743e-10	-1.96185	0.072	0.235	6.79475e-06
Mis18bp1	4.24981e-10	-2.98707	0.023	0.167	6.83071e-06
Suco	4.26253e-10	-1.51307	0.171	0.345	6.85117e-06
Kntc1	4.45198e-10	-3.9912	0.008	0.143	7.15567e-06
Sh3bp5	4.5029e-10	1.92105	0.087	0.024	7.23751e-06
Ndc80	4.73184e-10	-2.58077	0.038	0.188	7.60548e-06
Cip2a	4.79127e-10	-3.58908	0.011	0.148	7.701e-06
Lims1	4.87994e-10	-1.04082	0.464	0.579	7.84353e-06
Lrch1	4.92976e-10	-1.20728	0.369	0.512	7.92361e-06
Trappc4	5.00632e-10	0.691695	0.536	0.348	8.04665e-06
Timm13	5.01476e-10	0.503917	0.738	0.534	8.06022e-06
Tnp2	5.09746e-10	2.11711	0.072	0.018	8.19315e-06
Grcc10	5.13177e-10	0.473522	0.829	0.686	8.24829e-06
Skap1	5.22584e-10	-0.813874	0.776	0.844	8.3995e-06
AU020206	5.45614e-10	-1.1519	0.365	0.514	8.76965e-06
Cdk1	5.53102e-10	-1.95255	0.122	0.285	8.89001e-06
Ubb	5.56731e-10	0.257931	1	0.983	8.94834e-06
Stag1	6.21957e-10	-1.37196	0.319	0.464	9.99672e-06
Irf4	6.41129e-10	1.04063	0.327	0.18	1.03049e-05
Kifc1	6.48909e-10	-2.99137	0.023	0.164	1.04299e-05
Ier2	6.52916e-10	0.912836	0.468	0.3	1.04943e-05
Ifih1	6.82705e-10	1.06533	0.297	0.155	1.09731e-05
Parpbp	6.85308e-10	-3.68737	0.011	0.146	1.1015e-05
Dad1	7.19793e-10	0.414498	0.935	0.812	1.15692e-05
Atp6v1f	7.32226e-10	0.427768	0.829	0.662	1.17691e-05
Nsa2	7.60807e-10	0.605664	0.578	0.377	1.22285e-05
Gmnn	7.62523e-10	-1.29197	0.19	0.364	1.2256e-05
Plk1	7.64576e-10	-2.58024	0.046	0.195	1.2289e-05
Farp1	7.81896e-10	-1.35139	0.346	0.492	1.25674e-05
Atf6	7.87844e-10	-1.36411	0.266	0.424	1.2663e-05
Nfkbia	7.88507e-10	0.820943	0.563	0.392	1.26737e-05
Tox	8.31993e-10	-1.31403	0.707	0.78	1.33726e-05
Gtdc1	8.32347e-10	-1.76128	0.24	0.394	1.33783e-05
Dusp2	8.58698e-10	0.638661	0.593	0.419	1.38018e-05
Arhgap10	8.75953e-10	-1.6036	0.148	0.315	1.40792e-05
Nup210	9.02103e-10	-1.22762	0.289	0.446	1.44995e-05
Serinc3	1.00033e-09	-1.27	0.224	0.394	1.60783e-05
Arl4d	1.00961e-09	1.48163	0.129	0.046	1.62275e-05
Fgl2	1.04669e-09	-1.64988	0.148	0.314	1.68234e-05
Micos13	1.09805e-09	0.50644	0.681	0.474	1.7649e-05
Asxl1	1.12622e-09	-1.54958	0.163	0.329	1.81018e-05
2300009A05Rik	1.15009e-09	1.02115	0.274	0.14	1.84855e-05
Tnfaip8l2	1.15324e-09	0.994619	0.308	0.166	1.85361e-05
Zfp330	1.16588e-09	0.891303	0.357	0.206	1.87393e-05
Pes1	1.19958e-09	0.802526	0.388	0.227	1.92809e-05
Lamp1	1.24053e-09	0.645537	0.49	0.307	1.9939e-05
Kansl1	1.28903e-09	-1.18443	0.43	0.544	2.07185e-05
Cdca2	1.36623e-09	-2.55923	0.038	0.182	2.19595e-05
Dnmt1	1.47072e-09	-1.06077	0.289	0.455	2.36389e-05
Cep55	1.49329e-09	-2.42372	0.034	0.177	2.40016e-05
Sgo2a	1.49652e-09	-2.95451	0.019	0.155	2.40536e-05
Ccnb2	1.51617e-09	-1.38901	0.133	0.303	2.43694e-05
Depdc1a	1.57656e-09	-3.01245	0.023	0.159	2.534e-05
Rabac1	1.58203e-09	0.627317	0.57	0.384	2.54279e-05
Kif22	1.6159e-09	-2.27665	0.049	0.197	2.59724e-05
Hjurp	1.66831e-09	-1.82658	0.095	0.253	2.68148e-05
Zcchc7	1.71684e-09	-1.41588	0.323	0.46	2.75947e-05
Tln1	1.75337e-09	-0.602955	0.715	0.804	2.8182e-05
Apex1	1.85569e-09	0.924625	0.304	0.162	2.98266e-05
Srm	2.00412e-09	1.01035	0.365	0.221	3.22122e-05
Tacc3	2.02954e-09	-1.73979	0.122	0.28	3.26208e-05
Incenp	2.08507e-09	-1.4341	0.156	0.323	3.35134e-05
Mta3	2.13235e-09	-1.26363	0.224	0.39	3.42732e-05
Casp4	2.20187e-09	1.1247	0.24	0.118	3.53906e-05
1700017B05Rik	2.20479e-09	-1.81035	0.076	0.231	3.54377e-05
Tbc1d4	2.31716e-09	1.40951	0.125	0.045	3.72436e-05
Nfkb1	2.3437e-09	0.54943	0.525	0.339	3.76703e-05
Shcbp1	2.35644e-09	-2.38115	0.034	0.175	3.78751e-05
Myo10	2.38046e-09	-2.92444	0.042	0.183	3.82612e-05
Polr1d	2.39537e-09	0.40507	0.871	0.763	3.85008e-05
Magoh	2.42165e-09	0.544473	0.582	0.386	3.89232e-05
Malat1	2.53189e-09	-0.905627	0.958	0.943	4.0695e-05
Nusap1	2.55088e-09	-2.09424	0.095	0.246	4.10003e-05
Rps27rt	2.58134e-09	1.09687	0.232	0.112	4.14898e-05
Phb2	2.69781e-09	0.64167	0.65	0.498	4.33619e-05
Spc24	2.76594e-09	-1.64959	0.118	0.277	4.44569e-05
Fundc2	2.76988e-09	0.528643	0.567	0.364	4.45203e-05
Mef2a	2.82515e-09	-1.35003	0.221	0.379	4.54086e-05
Sdf4	2.92098e-09	0.58157	0.856	0.791	4.69489e-05
Pomp	2.93423e-09	0.437779	0.859	0.724	4.71618e-05
Pno1	2.97066e-09	0.905089	0.338	0.193	4.77474e-05
Hmgb1	2.97955e-09	-0.451979	0.924	0.948	4.78902e-05
Ntrk3	3.22163e-09	2.14399	0.068	0.017	5.17813e-05
Ruvbl1	3.26929e-09	0.835131	0.376	0.224	5.25473e-05
Eif1b	3.32761e-09	0.680042	0.464	0.289	5.34846e-05
Dek	3.3784e-09	-0.719497	0.532	0.653	5.4301e-05
Atp5d	3.56517e-09	0.326918	0.973	0.902	5.7303e-05
Baz1a	3.58648e-09	-0.685656	0.578	0.704	5.76454e-05
Itih5	3.68663e-09	-2.30251	0.034	0.173	5.92553e-05
Picalm	3.74909e-09	-1.21512	0.304	0.452	6.02591e-05
Smg1	3.77354e-09	-1.28242	0.262	0.417	6.06522e-05
Ckap2l	3.83025e-09	-1.94201	0.046	0.19	6.15636e-05
Esco2	3.92229e-09	-2.68531	0.027	0.16	6.30429e-05
Rrm1	4.05632e-09	-1.14659	0.232	0.395	6.51972e-05
Ass1	4.29826e-09	1.06557	0.3	0.166	6.90859e-05
Slc25a39	4.35524e-09	0.727846	0.456	0.294	7.00017e-05
Imp3	4.38897e-09	0.708097	0.468	0.303	7.05439e-05
Macrod1	4.54192e-09	1.72585	0.087	0.026	7.30022e-05
Isy1	4.63802e-09	0.561993	0.635	0.469	7.45469e-05
Gpd2	4.7502e-09	-1.22549	0.228	0.387	7.635e-05
Arl15	4.96063e-09	-1.31386	0.259	0.415	7.97323e-05
Oaz1	5.14204e-09	0.26986	0.992	0.958	8.2648e-05
Nifk	5.15377e-09	0.879707	0.319	0.178	8.28365e-05
Ptpn12	5.34357e-09	-1.74124	0.087	0.24	8.58872e-05
Pola1	5.37924e-09	-1.85595	0.183	0.332	8.64605e-05
Tcp11l2	5.51846e-09	1.29331	0.133	0.05	8.86981e-05
Ect2	5.71869e-09	-2.24329	0.053	0.195	9.19166e-05
Wdr12	5.90346e-09	1.0914	0.274	0.147	9.48863e-05
Ralgapa2	5.92435e-09	-1.51699	0.16	0.319	9.52221e-05
Fbxo5	6.04078e-09	-1.86404	0.068	0.216	9.70934e-05
Ncapd3	6.08793e-09	-1.65001	0.103	0.257	9.78513e-05
Phf20l1	6.5251e-09	-1.08343	0.361	0.497	0.000104878
Galnt3	6.57638e-09	-1.44385	0.137	0.297	0.000105702
Dut	6.78093e-09	-0.792308	0.544	0.666	0.00010899
Utp14a	7.06382e-09	0.829185	0.335	0.19	0.000113537
Bub1b	7.08479e-09	-1.85653	0.049	0.191	0.000113874
Map4	7.53855e-09	-0.993115	0.319	0.474	0.000121167
Gm43305	7.55311e-09	-1.55542	0.129	0.29	0.000121401
Bloc1s2	7.81282e-09	0.812145	0.357	0.207	0.000125575
Vps13b	8.11538e-09	-1.42691	0.262	0.4	0.000130438
Kti12	8.19491e-09	0.998218	0.262	0.137	0.000131717
Fam49b	8.7094e-09	-0.632432	0.669	0.78	0.000139986
Slc25a5	9.07896e-09	0.418028	0.916	0.844	0.000145926
Kalrn	9.53881e-09	0.717844	0.464	0.303	0.000153317
Sco2	9.7317e-09	1.2999	0.171	0.075	0.000156418
Bub1	9.73584e-09	-2.63183	0.03	0.16	0.000156484
Uqcr10	1.00567e-08	0.489901	0.821	0.668	0.000161641
Gng5	1.02968e-08	0.367452	0.913	0.781	0.000165501
Nrf1	1.03703e-08	-1.49457	0.16	0.313	0.000166681
Mllt3	1.06575e-08	-1.26354	0.475	0.585	0.000171298
Nmrk1	1.14568e-08	1.11419	0.247	0.129	0.000184146
Glrx3	1.17287e-08	0.571151	0.57	0.402	0.000188515
Pik3ap1	1.2409e-08	-1.20504	0.202	0.361	0.00019945
Bace2	1.29541e-08	2.15079	0.065	0.017	0.000208212
B2m	1.29851e-08	0.213947	1	0.996	0.000208709
Aamp	1.33804e-08	0.734392	0.422	0.266	0.000215064
Man2a1	1.36128e-08	-1.51977	0.224	0.365	0.000218798
Rad51	1.36513e-08	-1.79772	0.087	0.232	0.000219418
Timm23	1.38935e-08	0.495686	0.669	0.49	0.00022331
Plek	1.39414e-08	-0.673427	0.506	0.649	0.00022408
Atp5mpl	1.413e-08	0.44919	0.779	0.593	0.000227111
Eif5a	1.43342e-08	0.593759	0.901	0.899	0.000230394
Ptprj	1.81737e-08	-1.41408	0.167	0.322	0.000292106
Lpin2	1.8247e-08	-1.5359	0.106	0.257	0.000293285
Nop16	1.84365e-08	0.999768	0.327	0.191	0.000296329
Zfp706	1.85979e-08	0.466147	0.681	0.488	0.000298924
Epb41l4aos	1.8982e-08	1.12035	0.228	0.116	0.000305097
Usp15	1.97708e-08	-1.19747	0.255	0.407	0.000317775
mt-Cytb	2.00991e-08	-0.878474	0.977	0.955	0.000323053
Mllt10	2.00999e-08	-1.32878	0.266	0.402	0.000323065
Pdcd4	2.03846e-08	0.926925	0.361	0.221	0.000327641
Pigp	2.09501e-08	0.861589	0.331	0.193	0.00033673
Elmo1	2.21297e-08	-1.27723	0.57	0.627	0.00035569
Mastl	2.214e-08	-3.46462	0.011	0.126	0.000355857
Zbtb38	2.21683e-08	-1.38103	0.144	0.296	0.000356311
Rbms1	2.27196e-08	-0.873657	0.384	0.524	0.000365172
Ncapd2	2.29426e-08	-1.44086	0.118	0.267	0.000368756
Trav14-1	2.31648e-08	-1.57622	0.125	0.276	0.000372327
Gls	2.32624e-08	-1.17768	0.293	0.434	0.000373897
Ccnb1	2.38358e-08	-1.83828	0.084	0.226	0.000383113
Mad1l1	2.38813e-08	-1.75712	0.072	0.213	0.000383844
Ppp1r14b	2.47034e-08	0.858867	0.373	0.227	0.000397058
Acadl	2.50227e-08	-0.778396	0.445	0.574	0.00040219
Mpc2	2.57555e-08	0.620697	0.521	0.351	0.000413969
Tmbim6	2.70268e-08	-0.520074	0.859	0.894	0.000434402
Mrps24	2.78489e-08	0.498262	0.662	0.481	0.000447616
Pstpip1	2.83243e-08	-0.773878	0.418	0.555	0.000455256
Gucy1a1	2.84418e-08	1.75628	0.061	0.015	0.000457145
Cdk6	2.91363e-08	-1.39964	0.331	0.462	0.000468308
Jak1	3.00852e-08	-0.588476	0.696	0.786	0.000483559
Esyt2	3.04924e-08	-1.25755	0.24	0.389	0.000490105
Selenos	3.06038e-08	0.595006	0.498	0.33	0.000491894
Ska1	3.15783e-08	-2.58808	0.019	0.137	0.000507558
Raph1	3.16645e-08	-1.76975	0.099	0.241	0.000508943
Galnt1	3.2221e-08	-1.25316	0.228	0.375	0.000517889
Smchd1	3.24231e-08	-0.7648	0.468	0.594	0.000521136
Kif2c	3.26905e-08	-3.28718	0.011	0.124	0.000525435
Kif14	3.286e-08	-3.78756	0.008	0.118	0.000528159
Dnaja2	3.33724e-08	0.525714	0.639	0.48	0.000536394
Ccdc88c	3.36531e-08	-1.20012	0.255	0.397	0.000540907
Gstp2	3.48425e-08	1.05946	0.205	0.1	0.000560023
Slfn1	3.4843e-08	0.605777	0.517	0.361	0.000560032
Nuf2	3.52738e-08	-2.70119	0.023	0.142	0.000566956
Gmds	3.52819e-08	-1.36174	0.198	0.349	0.000567086
Nt5c	3.80633e-08	0.450531	0.658	0.474	0.000611792
Ndufc2	3.8946e-08	0.444348	0.715	0.55	0.000625979
Guk1	3.97993e-08	0.693884	0.422	0.272	0.000639694
Gm15494	3.99341e-08	0.940731	0.357	0.218	0.000641861
Slc9a9	4.05524e-08	-1.4632	0.213	0.356	0.000651798
Pfkp	4.07308e-08	-0.673391	0.559	0.662	0.000654666
Pde7a	4.18114e-08	-1.17536	0.247	0.398	0.000672034
Mrtfa	4.3046e-08	-1.52941	0.175	0.315	0.000691878
Foxn3	4.43522e-08	-1.00169	0.46	0.573	0.000712873
Eif4a1	4.44486e-08	0.393216	0.894	0.857	0.000714422
Acss1	4.57897e-08	1.56757	0.11	0.041	0.000735977
Rpl7l1	4.6304e-08	0.748962	0.399	0.255	0.000744244
Polr2h	4.63686e-08	0.716081	0.361	0.217	0.000745282
Cks2	4.64505e-08	-1.46469	0.209	0.351	0.000746599
Ncapg2	4.76422e-08	-1.95477	0.087	0.224	0.000765753
Camk4	4.78658e-08	-0.969339	0.479	0.598	0.000769347
Ndufa7	4.85304e-08	0.446818	0.768	0.616	0.00078003
1810041H14Rik	4.85566e-08	1.96219	0.065	0.018	0.000780449
Usp18	5.00516e-08	0.815269	0.27	0.145	0.000804479
Dgkh	5.06222e-08	-1.21725	0.27	0.412	0.00081365
Nbdy	5.31346e-08	0.992161	0.236	0.122	0.000854032
Timm17b	5.63524e-08	0.611973	0.475	0.315	0.000905752
Rab27a	5.78871e-08	-1.18969	0.27	0.405	0.00093042
Sumo1	5.92276e-08	0.431109	0.7	0.515	0.000951965
Calm3	6.14816e-08	-0.530074	0.639	0.727	0.000988193
Snrpg	6.51602e-08	0.306046	0.939	0.847	0.00104732
Adamts14	6.55177e-08	-2.00646	0.053	0.182	0.00105307
Cct5	6.64531e-08	0.522162	0.753	0.589	0.0010681
Mrps21	6.80172e-08	0.452401	0.669	0.494	0.00109324
Chd2	6.84996e-08	-1.25226	0.316	0.442	0.00110099
Uhrf2	7.04557e-08	-1.18086	0.251	0.398	0.00113243
Odc1	7.084e-08	0.704892	0.62	0.468	0.00113861
Itk	7.16716e-08	-0.689611	0.616	0.714	0.00115198
H3f3b	7.3978e-08	0.262335	0.996	0.991	0.00118905
Ticrr	7.45891e-08	-3.26101	0.011	0.119	0.00119887
Cers6	7.54938e-08	-1.3337	0.224	0.367	0.00121341
B4galt5	7.62988e-08	-1.21898	0.293	0.426	0.00122635
Gm9856	7.67025e-08	1.47437	0.106	0.039	0.00123284
Prkcq	7.88302e-08	-0.936975	0.479	0.583	0.00126704
Ankrd46	7.93253e-08	1.19892	0.163	0.074	0.001275
Ndufb1-ps	8.08524e-08	0.507295	0.586	0.413	0.00129954
Gabarap	8.15647e-08	0.412118	0.814	0.668	0.00131099
Cd247	8.29439e-08	-0.67353	0.639	0.715	0.00133316
Kif20a	8.50249e-08	-2.25306	0.03	0.149	0.0013666
Cbx5	8.51915e-08	-1.26085	0.209	0.352	0.00136928
Suclg1	9.06401e-08	0.685934	0.407	0.257	0.00145686
Aunip	9.24237e-08	-3.45951	0.008	0.112	0.00148553
Trbv4	9.31106e-08	-1.10566	0.167	0.323	0.00149657
BC052040	9.52433e-08	-2.66092	0.027	0.141	0.00153085
Tomm6	9.7344e-08	0.356685	0.897	0.786	0.00156461
Plec	9.75222e-08	-1.14029	0.236	0.381	0.00156747
Ubl5	9.91288e-08	0.33636	0.92	0.806	0.0015933
Gm45716	9.93872e-08	0.850556	0.35	0.214	0.00159745
Tmem30a	9.99393e-08	-0.889692	0.357	0.494	0.00160632
Trps1	1.00105e-07	-1.35395	0.369	0.486	0.00160899
Prr11	1.01917e-07	-2.95948	0.011	0.118	0.00163812
Neb	1.02807e-07	-3.08682	0.011	0.118	0.00165242
Cpne3	1.0366e-07	1.12408	0.205	0.103	0.00166612
Tbrg1	1.04241e-07	0.527066	0.51	0.341	0.00167546
Ifnar2	1.04246e-07	0.67273	0.365	0.222	0.00167555
Nsd3	1.04485e-07	-0.893563	0.452	0.567	0.00167939
Gzmk	1.05341e-07	-0.93343	0.232	0.385	0.00169315
Fdx2	1.14573e-07	0.701375	0.384	0.243	0.00184153
Brix1	1.21245e-07	0.697682	0.407	0.263	0.00194877
Topbp1	1.22809e-07	-1.12143	0.183	0.329	0.00197392
6330403K07Rik	1.23003e-07	2.08178	0.057	0.015	0.00197703
Nr4a2	1.23066e-07	0.873103	0.555	0.432	0.00197805
Adcy7	1.26868e-07	-0.979268	0.232	0.382	0.00203915
Washc3	1.36647e-07	0.693746	0.376	0.233	0.00219633
Stim1	1.38001e-07	-1.34776	0.175	0.315	0.00221809
Sri	1.40639e-07	0.44212	0.779	0.661	0.00226049
Ppia	1.42424e-07	0.214363	1	0.998	0.00228918
Ska2	1.43051e-07	-2.0861	0.046	0.166	0.00229926
Ptbp3	1.44732e-07	-0.740693	0.574	0.658	0.00232628
Aurka	1.45508e-07	-2.59142	0.027	0.139	0.00233876
Pbk	1.47087e-07	-3.49488	0.008	0.109	0.00236412
Exosc5	1.52485e-07	0.723361	0.384	0.245	0.0024509
Mettl23	1.52507e-07	0.555472	0.544	0.385	0.00245125
Mak16	1.54479e-07	0.732737	0.449	0.306	0.00248294
Mrps34	1.59493e-07	0.558492	0.468	0.307	0.00256353
Rbpj	1.61685e-07	-0.880499	0.464	0.579	0.00259877
Map7	1.63469e-07	1.71657	0.072	0.022	0.00262743
Rbis	1.6381e-07	0.61835	0.517	0.365	0.00263292
Dnaja1	1.71191e-07	0.367181	0.757	0.614	0.00275155
Iqgap2	1.75732e-07	-1.26973	0.24	0.376	0.00282454
Phb	1.79482e-07	0.806136	0.471	0.338	0.00288482
Mybbp1a	1.83411e-07	0.723577	0.403	0.26	0.00294796
Ndufb6	1.83517e-07	0.472112	0.673	0.513	0.00294967
Polq	1.91708e-07	-4.0898	0.004	0.101	0.00308133
Il7r	1.93043e-07	0.841055	0.323	0.195	0.00310279
Fkbp4	1.93738e-07	0.66436	0.456	0.308	0.00311395
Selplg	1.9567e-07	-0.401455	0.7	0.837	0.003145
Polr2e	1.95946e-07	0.634106	0.464	0.312	0.00314943
Atp11b	1.96643e-07	-1.19914	0.304	0.42	0.00316065
Psd4	1.98995e-07	-1.24774	0.16	0.301	0.00319845
Snrpe	1.99004e-07	0.316935	0.928	0.829	0.00319859
Saysd1	1.99173e-07	1.015	0.232	0.124	0.00320131
Tubb4b	2.00838e-07	-1.41922	0.46	0.531	0.00322807
Ifrd2	2.02878e-07	1.2449	0.156	0.071	0.00326087
Tmem179b	2.03217e-07	0.5383	0.555	0.399	0.0032663
Asf1b	2.06025e-07	-1.43401	0.114	0.249	0.00331145
Nsfl1c	2.06325e-07	0.642268	0.422	0.276	0.00331627
Kmt2c	2.06597e-07	-1.47283	0.122	0.257	0.00332064
Snx9	2.07163e-07	-1.07485	0.186	0.333	0.00332974
Ypel3	2.07416e-07	0.676078	0.407	0.264	0.0033338
Rab37	2.10243e-07	1.58383	0.095	0.034	0.00337924
Ak6	2.17904e-07	0.544665	0.464	0.306	0.00350237
Plk4	2.19206e-07	-1.52114	0.087	0.219	0.00352329
Cox4i1	2.19962e-07	0.235453	1	0.967	0.00353545
Nhp2	2.24278e-07	0.567365	0.612	0.458	0.00360482
Ubxn1	2.24811e-07	0.429507	0.673	0.507	0.00361339
Smyd3	2.25128e-07	-1.53008	0.171	0.308	0.00361848
Dleu2	2.26064e-07	-1.3269	0.194	0.332	0.00363353
1500011B03Rik	2.26592e-07	0.63737	0.395	0.249	0.00364202
Bphl	2.30246e-07	1.61115	0.084	0.028	0.00370074
Irf8	2.31022e-07	0.702041	0.612	0.497	0.00371321
Pfdn2	2.371e-07	0.598358	0.525	0.376	0.00381091
Mrpl9	2.39975e-07	0.640437	0.403	0.257	0.00385712
mt-Nd4l	2.40053e-07	-0.706033	0.932	0.919	0.00385838
Wdr74	2.41758e-07	0.878946	0.293	0.173	0.00388578
Ost4	2.43289e-07	0.404255	0.734	0.562	0.00391038
Atp13a3	2.46578e-07	-1.46675	0.183	0.314	0.00396324
Tomm5	2.49592e-07	0.681642	0.563	0.409	0.00401169
Plcl2	2.54167e-07	-1.26259	0.289	0.409	0.00408522
Itga1	2.55933e-07	-2.13588	0.042	0.157	0.00411361
Ezh2	2.77494e-07	-1.04714	0.335	0.453	0.00446016
Adam8	2.79258e-07	-1.36506	0.091	0.225	0.00448851
Rngtt	2.85258e-07	-1.18903	0.213	0.348	0.00458496
Rad51b	2.88048e-07	-2.08005	0.125	0.255	0.00462979
Tyms	2.90971e-07	-1.15204	0.183	0.324	0.00467677
mt-Nd1	2.98965e-07	-0.819162	0.901	0.894	0.00480527
Gpsm2	3.01065e-07	-2.56517	0.023	0.129	0.00483902
Blm	3.03162e-07	-1.88169	0.046	0.163	0.00487272
Tmsb10	3.03616e-07	0.220863	1	0.999	0.00488001
Myl12a	3.07739e-07	0.287785	0.977	0.921	0.0049463
Brd4	3.08213e-07	-0.856153	0.395	0.509	0.0049539
Ncoa2	3.44381e-07	-1.26335	0.243	0.373	0.00553523
Racgap1	3.49917e-07	-1.34285	0.148	0.281	0.00562422
Poc1a	3.52847e-07	-2.44186	0.023	0.128	0.0056713
Dguok	3.53565e-07	0.708446	0.346	0.212	0.00568284
Smc5	3.57198e-07	-1.40033	0.129	0.262	0.00574125
Peak1	3.7125e-07	-0.818947	0.525	0.61	0.0059671
Gm4316	3.73198e-07	-1.89688	0.049	0.166	0.00599841
Alkbh6	3.76812e-07	1.01136	0.19	0.095	0.0060565
Rtn3	3.84993e-07	-0.877907	0.43	0.531	0.00618799
Chchd1	3.94226e-07	0.439426	0.525	0.352	0.00633639
Gadd45b	3.96199e-07	1.29554	0.224	0.123	0.0063681
Josd2	3.97139e-07	0.849834	0.274	0.158	0.00638322
Jtb	3.98998e-07	0.662538	0.395	0.257	0.00641309
Cebpb	4.01217e-07	-1.22685	0.163	0.3	0.00644876
Dlgap5	4.04316e-07	-1.58314	0.087	0.214	0.00649857
Cd244a	4.10333e-07	-1.78799	0.065	0.185	0.00659528
Trpm7	4.10573e-07	-1.33143	0.152	0.285	0.00659914
Mrps14	4.18575e-07	0.455488	0.612	0.45	0.00672775
Csf1	4.27253e-07	-1.55183	0.133	0.265	0.00686723
E2f3	4.29848e-07	-1.44205	0.144	0.277	0.00690895
Trbc2	4.33284e-07	0.564505	0.829	0.782	0.00696417
Tuba1a	4.34127e-07	-0.983776	0.262	0.4	0.00697773
Dpm3	4.35485e-07	0.594255	0.449	0.301	0.00699954
1700019D03Rik	4.41988e-07	1.40251	0.11	0.044	0.00710408
Galnt7	4.45218e-07	-1.69624	0.103	0.228	0.00715598
Mycbp2	4.52538e-07	-0.893239	0.449	0.555	0.00727364
Lgals3	4.58153e-07	-0.333198	0.643	0.769	0.00736389
Prim2	4.59402e-07	-1.56236	0.095	0.223	0.00738397
Espl1	4.61266e-07	-3.81381	0.004	0.095	0.00741392
Faf1	4.61656e-07	-1.27696	0.19	0.323	0.0074202
Pdcd6	4.6302e-07	0.498712	0.563	0.406	0.00744213
Cep250	4.65305e-07	-1.21846	0.163	0.298	0.00747884
Kat6a	4.81981e-07	-1.21118	0.175	0.307	0.00774688
Cdca3	4.84169e-07	-1.37499	0.137	0.268	0.00778204
Ccdc58	4.87892e-07	0.856507	0.289	0.172	0.00784189
Xpo1	5.03534e-07	-1.13374	0.236	0.367	0.00809329
Zfp593	5.0932e-07	0.749846	0.361	0.231	0.0081863
Gadd45gip1	5.33878e-07	0.483645	0.51	0.354	0.00858102
E2f2	5.80454e-07	-1.83228	0.046	0.159	0.00932964
Trmt1	5.84136e-07	0.917541	0.217	0.115	0.00938882
Zhx2	5.84788e-07	1.18559	0.118	0.049	0.0093993
4933434E20Rik	5.86683e-07	0.829185	0.289	0.171	0.00942976
Apobec2	5.97203e-07	1.74361	0.084	0.029	0.00959885
Brca2	6.03291e-07	-2.24477	0.034	0.142	0.00969669
Rab8b	6.04253e-07	-1.01611	0.418	0.516	0.00971216
Med13	6.06018e-07	-1.30753	0.171	0.302	0.00974054
2610507B11Rik	6.22966e-07	-1.27812	0.133	0.265	0.0100129
Chrac1	6.35391e-07	0.680042	0.369	0.237	0.0102126
Atp5j2	6.39694e-07	0.283943	0.943	0.848	0.0102818
Samd9l	6.40229e-07	-1.19514	0.144	0.28	0.0102904
Ankib1	6.43663e-07	-1.24879	0.198	0.326	0.0103456
Atad2	6.49407e-07	-1.07866	0.205	0.344	0.0104379
Ostc	6.54671e-07	0.480899	0.681	0.527	0.0105225
Trbv13-2	6.62914e-07	1.73575	0.076	0.025	0.010655
1110008P14Rik	6.77822e-07	0.528264	0.517	0.367	0.0108946
G2e3	6.8023e-07	-1.96381	0.049	0.162	0.0109333
Camk2g	6.85384e-07	-1.31557	0.125	0.256	0.0110162
Tpi1	6.91054e-07	-0.375826	0.795	0.885	0.0111073
Cog5	7.08291e-07	-1.1983	0.243	0.368	0.0113844
Brca1	7.28941e-07	-2.13481	0.042	0.151	0.0117163
Cenph	7.57533e-07	-2.16126	0.03	0.135	0.0121758
Ifi47	7.71703e-07	0.525491	0.665	0.54	0.0124036
Rad51ap1	7.76953e-07	-1.79569	0.046	0.157	0.012488
2900026A02Rik	7.78773e-07	-2.04203	0.046	0.156	0.0125172
Igf2r	7.93116e-07	-1.2026	0.194	0.327	0.0127478
Phpt1	7.97585e-07	0.823569	0.297	0.179	0.0128196
Samd3	8.15667e-07	0.919541	0.133	0.058	0.0131102
Mphosph10	8.40865e-07	0.6563	0.354	0.221	0.0135152
Ube2h	8.47767e-07	-1.00821	0.228	0.367	0.0136262
AA467197	8.67114e-07	-1.5159	0.084	0.207	0.0139371
Zfp407	9.01652e-07	-1.4976	0.148	0.274	0.0144923
Cd83	9.01696e-07	1.35235	0.084	0.03	0.014493
Kdm6b	9.03264e-07	1.5965	0.148	0.071	0.0145182
Cyb5a	9.6998e-07	0.596786	0.502	0.36	0.0155905
Nlrc5	9.71529e-07	-0.977435	0.471	0.544	0.0156154
Srp9	9.80682e-07	0.387663	0.783	0.604	0.0157625
Noc4l	1.00565e-06	0.752442	0.278	0.162	0.0161638
Sorl1	1.01162e-06	-1.27496	0.202	0.325	0.0162597
Asf1a	1.04214e-06	0.806552	0.236	0.129	0.0167504
Hist1h2ab	1.04594e-06	-0.764355	0.452	0.545	0.0168113
Cct4	1.05073e-06	0.418217	0.627	0.469	0.0168883
Filip1	1.05092e-06	-2.16903	0.038	0.145	0.0168914
Bcr	1.05809e-06	-1.89681	0.042	0.15	0.0170068
Spag5	1.06545e-06	-2.40894	0.023	0.121	0.0171249
Spry1	1.0701e-06	1.3631	0.099	0.038	0.0171996
Sec24a	1.08796e-06	-1.62533	0.08	0.198	0.0174869
Bcl11b	1.08817e-06	-1.06188	0.342	0.456	0.0174902
Ankrd17	1.0886e-06	-1.05269	0.357	0.462	0.017497
Tnf	1.0901e-06	1.60397	0.285	0.178	0.0175211
H2afz	1.09121e-06	-0.442029	0.916	0.954	0.0175391
Uqcrb	1.0963e-06	0.340955	0.783	0.588	0.0176209
Cenpa	1.09761e-06	-0.923147	0.414	0.52	0.0176419
Npm3	1.10136e-06	0.501961	0.593	0.438	0.0177022
Glrx5	1.1021e-06	0.603691	0.471	0.333	0.017714
Tram1	1.10333e-06	-0.785844	0.403	0.522	0.0177338
Stil	1.11781e-06	-2.41272	0.027	0.127	0.0179666
Ncaph	1.13354e-06	-1.56293	0.08	0.198	0.0182193
Zfp652	1.13793e-06	-1.70818	0.068	0.184	0.01829
Fbxl17	1.13966e-06	-1.28816	0.243	0.365	0.0183177
Atp5md	1.16134e-06	0.439665	0.768	0.651	0.0186662
Cdc20	1.17471e-06	-1.78348	0.076	0.192	0.0188811
Sigirr	1.183e-06	0.899032	0.243	0.139	0.0190143
Dlg1	1.20765e-06	-1.21456	0.175	0.305	0.0194106
Ttk	1.21629e-06	-2.53266	0.019	0.115	0.0195494
Fyb	1.27076e-06	-0.511977	0.7	0.784	0.0204249
Tap1	1.28506e-06	-0.563181	0.597	0.713	0.0206547
Anln	1.31377e-06	-2.13502	0.027	0.126	0.0211163
Btla	1.32638e-06	0.955149	0.186	0.095	0.021319
Prrc2b	1.33241e-06	-0.989201	0.266	0.392	0.0214158
Mrpl43	1.33356e-06	0.452667	0.498	0.337	0.0214343
Tomm7	1.36161e-06	0.351763	0.791	0.603	0.0218851
Mrpl33	1.37417e-06	0.373695	0.772	0.605	0.022087
Arid1a	1.38088e-06	-0.870591	0.293	0.422	0.0221948
Cd47	1.39171e-06	-0.319256	0.81	0.877	0.022369
Spcs1	1.41339e-06	0.373629	0.772	0.596	0.0227174
Mybl2	1.41845e-06	-2.32638	0.023	0.12	0.0227987
Ndufa11	1.42206e-06	0.356626	0.802	0.636	0.0228568
Sem1	1.43642e-06	0.282662	0.939	0.845	0.0230876
Mtln	1.46934e-06	1.07402	0.171	0.086	0.0236167
2310039H08Rik	1.47499e-06	0.964479	0.232	0.13	0.0237075
Canx	1.5571e-06	-0.867591	0.57	0.66	0.0250273
Cdyl	1.57079e-06	-1.66113	0.095	0.212	0.0252473
Cep128	1.60326e-06	-1.73669	0.095	0.213	0.0257691
Rapgef6	1.61326e-06	-0.762013	0.563	0.625	0.0259299
Mrpl36	1.73056e-06	0.614287	0.487	0.345	0.0278153
Emp3	1.8087e-06	-0.520959	0.669	0.749	0.0290712
Mrpl12	1.81497e-06	0.404148	0.567	0.407	0.029172
Med13l	1.83642e-06	-1.2507	0.137	0.264	0.0295168
Ly6c2	1.84044e-06	-0.595903	0.814	0.882	0.0295813
Psma4	1.86066e-06	0.348088	0.722	0.586	0.0299064
Mettl1	1.87821e-06	1.1062	0.209	0.115	0.0301885
Gtf3c6	1.88312e-06	0.727229	0.323	0.201	0.0302674
Rap1gds1	1.91417e-06	-1.12337	0.224	0.349	0.0307664
Ndufab1	1.91765e-06	0.373143	0.635	0.46	0.0308223
Rtcb	1.92648e-06	0.597328	0.475	0.337	0.0309643
Zbtb32	1.932e-06	0.963694	0.281	0.171	0.031053
Fut8	1.94704e-06	-1.61285	0.11	0.228	0.0312948
Itsn2	1.96443e-06	-0.805945	0.308	0.442	0.0315743
Atp6v0a2	1.97829e-06	-1.13112	0.186	0.312	0.031797
Luc7l2	2.00187e-06	-0.587428	0.612	0.693	0.032176
Rock1	2.05482e-06	-0.600623	0.529	0.627	0.033027
Snhg15	2.0691e-06	1.11334	0.163	0.081	0.0332567
Eif4g3	2.10305e-06	-0.942599	0.464	0.54	0.0338023
Jmjd1c	2.10712e-06	-1.2299	0.202	0.322	0.0338677
Mms22l	2.13003e-06	-1.44806	0.122	0.242	0.034236
Airn	2.15624e-06	-1.32405	0.156	0.282	0.0346573
Nudt8	2.15973e-06	1.11865	0.133	0.06	0.0347134
Cmah	2.18651e-06	0.763403	0.19	0.098	0.0351438
Ifi27l2a	2.19303e-06	0.203107	0.92	0.87	0.0352486
Stradb	2.19542e-06	1.41326	0.087	0.033	0.035287
Arhgap11a	2.20127e-06	-1.67163	0.061	0.17	0.035381
Arid1b	2.22086e-06	-1.19227	0.232	0.352	0.0356959
Lad1	2.25868e-06	1.46705	0.068	0.023	0.0363037
Smn1	2.25928e-06	0.717542	0.308	0.19	0.0363134
Tbl1xr1	2.27153e-06	-1.03573	0.232	0.362	0.0365103
Dtl	2.27195e-06	-1.58074	0.084	0.198	0.036517
Pds5a	2.28858e-06	-1.11722	0.266	0.381	0.0367843
Gen1	2.33598e-06	-2.69152	0.015	0.105	0.0375463
Rb1	2.3665e-06	-1.60305	0.08	0.193	0.0380367
Prdx6	2.38472e-06	0.402158	0.673	0.506	0.0383297
Shisa5	2.41632e-06	0.274174	0.97	0.918	0.0388375
Mrpl30	2.42698e-06	0.41666	0.677	0.505	0.0390089
Micos10	2.50245e-06	0.387348	0.703	0.541	0.0402219
Furin	2.54006e-06	1.05201	0.148	0.071	0.0408264
Llph	2.55007e-06	0.47585	0.578	0.428	0.0409873
Psmg4	2.56603e-06	0.668265	0.365	0.241	0.0412438
Pimreg	2.57194e-06	-3.28958	0.008	0.091	0.0413387
Trip13	2.57446e-06	-1.95368	0.03	0.128	0.0413794
Serbp1	2.71561e-06	0.293424	0.947	0.93	0.0436481
Mapk1	2.75903e-06	-0.792595	0.392	0.499	0.0443459
Btg1	2.79926e-06	0.33462	0.76	0.595	0.0449925
Thy1	2.80208e-06	-0.299641	0.916	0.968	0.0450379
Rexo5	2.84242e-06	-1.79569	0.038	0.139	0.0456862
Rad21	2.84605e-06	-0.840272	0.414	0.51	0.0457445
Idh3g	2.86851e-06	0.530142	0.418	0.282	0.0461055
Tm9sf2	2.88436e-06	-1.09376	0.259	0.377	0.0463603
Atad5	2.89229e-06	-1.60109	0.095	0.209	0.0464878
Tnik	2.91829e-06	-1.28322	0.278	0.383	0.0469057
Psenen	2.95118e-06	0.357656	0.688	0.528	0.0474344
Smc1a	2.95965e-06	-0.74009	0.43	0.529	0.0475704
Sap18	2.96029e-06	0.498823	0.529	0.386	0.0475807
Rgs10	2.9606e-06	0.976807	0.285	0.177	0.0475858
Sgo1	2.96499e-06	-2.45096	0.019	0.109	0.0476563
A330023F24Rik	3.01418e-06	-1.47429	0.099	0.215	0.048447
Ndufb2	3.03097e-06	0.484157	0.536	0.385	0.0487167
Fam20a	3.03402e-06	-1.88905	0.065	0.172	0.0487658
Rsl24d1	3.03442e-06	0.703725	0.35	0.229	0.0487722
Uqcrq	3.0557e-06	0.311602	0.859	0.71	0.0491143
Gm16062	3.10787e-06	1.66212	0.068	0.023	0.0499528
Rexo2	3.11793e-06	0.374804	0.567	0.397	0.0501145
Ggta1	3.18377e-06	-1.64369	0.068	0.177	0.0511727
Cdkn3	3.18628e-06	-1.64761	0.072	0.182	0.051213
Slc10a7	3.1878e-06	-1.2954	0.163	0.285	0.0512375
Sh3bgrl3	3.20076e-06	-0.295645	0.977	0.98	0.0514458
E2f8	3.20895e-06	-2.50813	0.019	0.109	0.0515775
Eif2s2	3.22783e-06	0.351386	0.719	0.56	0.0518809
Ubc	3.25763e-06	0.303893	0.707	0.532	0.0523598
Mrps33	3.29836e-06	0.424826	0.589	0.43	0.0530146
Tuba1c	3.35677e-06	-1.11057	0.433	0.518	0.0539533
Adh5	3.37296e-06	0.609083	0.464	0.333	0.0542135
Eif5b	3.38033e-06	0.482763	0.57	0.421	0.054332
Tsc22d3	3.39089e-06	0.793543	0.198	0.105	0.0545018
Rad54l2	3.42982e-06	-1.29437	0.137	0.256	0.0551274
Trim12c	3.4301e-06	0.553838	0.403	0.267	0.0551319
Cct6a	3.45489e-06	0.490997	0.586	0.436	0.0555304
Gas2	3.46996e-06	-1.4215	0.095	0.21	0.0557727
Gm8797	3.53265e-06	0.301624	0.856	0.738	0.0567803
Zswim6	3.64313e-06	-1.29724	0.232	0.346	0.0585561
Ly6a	3.73132e-06	-0.372663	0.928	0.986	0.0599735
Sec61g	3.74603e-06	0.315794	0.859	0.738	0.06021
Kif18a	3.80474e-06	-1.77705	0.042	0.142	0.0611536
Atxn7l1	3.81457e-06	-1.18593	0.266	0.381	0.0613115
Uqcrc2	3.86716e-06	0.418879	0.582	0.424	0.0621569
Ccnq	3.96948e-06	0.785224	0.247	0.144	0.0638014
Gbp7	4.02242e-06	-0.719414	0.327	0.455	0.0646524
Cep350	4.03017e-06	-1.16831	0.217	0.335	0.0647769
Ppp1r12a	4.05398e-06	-0.603844	0.616	0.684	0.0651596
Casp3	4.19974e-06	-0.508992	0.468	0.581	0.0675025
Zc3h12d	4.20444e-06	0.717542	0.274	0.165	0.0675779
Nek2	4.42231e-06	-2.14297	0.03	0.124	0.0710798
Mrpl20	4.65059e-06	0.362571	0.665	0.501	0.0747489
Tent5a	4.74953e-06	1.21924	0.213	0.123	0.0763392
E2f7	4.81298e-06	-2.28904	0.019	0.107	0.0773591
Ndufaf4	4.89748e-06	0.919508	0.247	0.148	0.0787172
Kif18b	4.9175e-06	-3.16754	0.008	0.087	0.079039
Ppp3cb	4.99539e-06	-0.92525	0.209	0.336	0.0802909
Slc16a10	5.14266e-06	-2.54878	0.023	0.111	0.082658
Mbd2	5.18337e-06	-0.925808	0.289	0.405	0.0833123
Gm12216	5.26652e-06	-1.35851	0.099	0.212	0.0846488
Ndufv2	5.277e-06	0.400466	0.654	0.511	0.0848171
Polr2j	5.31302e-06	0.388871	0.544	0.382	0.0853962
Rassf5	5.3222e-06	0.482103	0.46	0.314	0.0855437
Gabpb2	5.37566e-06	-1.0406	0.186	0.308	0.086403
Pnrc1	5.47087e-06	0.547306	0.605	0.476	0.0879332
Npc2	5.50891e-06	-0.49566	0.688	0.763	0.0885448
Ndufa12	5.52078e-06	0.369933	0.593	0.429	0.0887355
Pcnt	5.53709e-06	-1.20197	0.133	0.25	0.0889977
Haus4	5.70371e-06	-1.08778	0.118	0.236	0.0916758
Ndufs3	5.79047e-06	0.401349	0.582	0.423	0.0930703
Brip1os	5.80729e-06	-1.34454	0.106	0.22	0.0933405
Cxxc5	5.82979e-06	1.70735	0.061	0.02	0.0937022
Trim12a	5.88862e-06	0.78158	0.293	0.185	0.0946477
Ccdc34	5.99816e-06	-1.16239	0.122	0.238	0.0964084
Trnau1ap	6.01339e-06	0.746791	0.293	0.185	0.0966533
Ssbp1	6.02022e-06	0.454922	0.46	0.316	0.096763
Glg1	6.04948e-06	-1.0617	0.304	0.407	0.0972333
Spc25	6.06869e-06	-1.71571	0.049	0.149	0.0975421
Ddx21	6.09129e-06	0.734618	0.525	0.423	0.0979054
Phlpp1	6.14637e-06	-1.38112	0.198	0.314	0.0987906
Tg	6.2342e-06	0.835117	0.278	0.173	0.100202
Ddah1	6.26717e-06	1.04626	0.156	0.078	0.100732
Cox16	6.47427e-06	0.416097	0.582	0.433	0.104061
Trak1	6.51486e-06	-1.39298	0.106	0.218	0.104713
Spint2	6.59508e-06	0.621997	0.331	0.213	0.106003
Mat2a	6.66061e-06	0.697524	0.437	0.316	0.107056
BC030867	6.74245e-06	-3.45182	0.004	0.079	0.108371
Ppp1r16b	6.93373e-06	-0.97531	0.411	0.492	0.111446
Tnfrsf4	6.95966e-06	0.910535	0.452	0.331	0.111863
Prdx3	6.97171e-06	0.575433	0.38	0.254	0.112056
Selenof	7.00086e-06	0.381036	0.662	0.519	0.112525
Trpm3	7.01488e-06	0.951183	0.194	0.106	0.11275
H2afj	7.25662e-06	0.272306	0.863	0.73	0.116636
Arl5c	7.30484e-06	1.58318	0.099	0.042	0.117411
Lcor	7.37578e-06	-1.15635	0.213	0.326	0.118551
Ccdc92	7.41799e-06	-1.61397	0.053	0.153	0.119229
Drap1	7.58887e-06	0.599072	0.388	0.264	0.121976
Nop2	7.68435e-06	1.03012	0.217	0.126	0.123511
Cdca5	7.84548e-06	-2.05805	0.027	0.115	0.1261
Hist1h2be	7.85778e-06	-1.20112	0.11	0.224	0.126298
Ubald2	7.88845e-06	0.690397	0.452	0.328	0.126791
Prdx1	7.95503e-06	0.300477	0.897	0.807	0.127861
Plcl1	8.02439e-06	-1.99709	0.084	0.189	0.128976
Cd200	8.03006e-06	1.04261	0.194	0.107	0.129067
Cobll1	8.04389e-06	-1.29108	0.137	0.251	0.129289
Bicra	8.12667e-06	-1.61506	0.068	0.171	0.13062
Lamc1	8.12731e-06	-1.43751	0.103	0.211	0.13063
Ephx1	8.27974e-06	1.018	0.137	0.066	0.13308
Ddx47	8.40097e-06	0.5378	0.376	0.25	0.135029
Ddt	8.47927e-06	0.597475	0.479	0.344	0.136287
Nedd8	8.63754e-06	0.33501	0.806	0.665	0.138831
Sf3b6	8.66815e-06	0.349893	0.73	0.568	0.139323
Dbf4	8.82093e-06	-1.19279	0.118	0.231	0.141779
Cdc25c	8.91858e-06	-3.05015	0.008	0.084	0.143348
Eif6	9.0056e-06	0.508654	0.525	0.392	0.144747
Nup155	9.03255e-06	-1.55484	0.061	0.161	0.14518
D8Ertd738e	9.09161e-06	0.307902	0.825	0.674	0.146129
Mtap	9.12732e-06	0.680991	0.297	0.187	0.146703
Fcf1	9.21295e-06	0.505178	0.46	0.327	0.14808
Btf3l4	9.21736e-06	0.701207	0.319	0.207	0.148151
Tmem135	9.35014e-06	-1.27305	0.133	0.245	0.150285
Pdzd8	9.37804e-06	-1.19007	0.156	0.271	0.150733
Tap2	9.41228e-06	-0.630061	0.521	0.588	0.151284
Nudcd2	9.46855e-06	0.491453	0.399	0.265	0.152188
Zwilch	9.5673e-06	-1.9412	0.027	0.114	0.153775
Atp5a1	9.56796e-06	0.300736	0.894	0.781	0.153786
Fam104a	9.79491e-06	0.471808	0.418	0.284	0.157434
R3hdm4	9.79663e-06	0.516295	0.407	0.279	0.157461
Dnttip2	1.01652e-05	0.596872	0.327	0.21	0.163386
Arl5a	1.02019e-05	-0.932023	0.243	0.36	0.163975
Aimp1	1.04004e-05	0.444552	0.567	0.43	0.167165
Nob1	1.04253e-05	0.744363	0.27	0.166	0.167565
Eci1	1.05335e-05	0.674487	0.274	0.168	0.169306
Dcaf5	1.05389e-05	-1.17632	0.152	0.266	0.169392
Kif5b	1.07378e-05	-0.64983	0.468	0.548	0.172589
Ado	1.08979e-05	0.899292	0.16	0.082	0.175162
Dock11	1.09504e-05	-0.870315	0.365	0.466	0.176006
U2af1	1.11167e-05	0.375212	0.684	0.543	0.178679
Snrpd3	1.1315e-05	0.390145	0.688	0.546	0.181865
Sapcd2	1.1412e-05	-2.54299	0.015	0.095	0.183425
Hmgn2	1.14604e-05	-0.58379	0.517	0.621	0.184203
Ube2a	1.15744e-05	0.404194	0.544	0.398	0.186035
Tbc1d2b	1.15774e-05	-1.22051	0.133	0.244	0.186084
Psmb4	1.15844e-05	0.285788	0.791	0.604	0.186196
Reep4	1.15983e-05	-1.35941	0.103	0.21	0.186419
Ythdf3	1.16264e-05	-1.19006	0.148	0.261	0.186872
Xdh	1.16972e-05	-0.918664	0.205	0.329	0.188009
Cbfb	1.17331e-05	-0.838493	0.297	0.408	0.188585
Huwe1	1.17916e-05	-1.02993	0.335	0.43	0.189526
Cpeb4	1.19009e-05	-2.45951	0.019	0.1	0.191283
Romo1	1.19664e-05	0.453581	0.51	0.371	0.192335
Ndufv1	1.19791e-05	0.446852	0.452	0.309	0.192539
Ptk2b	1.21476e-05	-0.729443	0.452	0.538	0.195249
Pja1	1.21733e-05	1.16814	0.163	0.087	0.195661
Ndc1	1.255e-05	-1.99709	0.027	0.112	0.201717
Bri3	1.2802e-05	0.493289	0.464	0.33	0.205766
Fxr2	1.28225e-05	0.832463	0.175	0.093	0.206096
Xbp1	1.31623e-05	0.554855	0.388	0.265	0.211557
Ppp1r11	1.3258e-05	0.448189	0.513	0.375	0.213096
Slc38a10	1.34002e-05	-1.05923	0.141	0.255	0.215382
Pabpc4	1.35669e-05	0.689293	0.281	0.175	0.218061
Surf2	1.3595e-05	0.917292	0.198	0.112	0.218513
Atf7ip	1.36848e-05	-1.01468	0.312	0.41	0.219957
Slc28a2	1.38422e-05	-1.15483	0.167	0.28	0.222486
Erh	1.388e-05	0.3327	0.848	0.772	0.223094
Comtd1	1.41203e-05	0.895189	0.198	0.112	0.226955
Cnot1	1.43795e-05	-1.01327	0.262	0.367	0.231121
Diaph2	1.44934e-05	-1.42699	0.148	0.255	0.232953
Tm9sf3	1.45561e-05	-0.903151	0.403	0.488	0.23396
Mir142hg	1.47039e-05	0.419343	0.65	0.529	0.236336
Sdhaf1	1.50087e-05	0.764812	0.232	0.136	0.241235
Trav4-4-dv10	1.53481e-05	1.76443	0.053	0.017	0.246689
Cxcr3	1.54701e-05	0.469267	0.335	0.215	0.248651
Slfn5	1.55061e-05	0.808022	0.209	0.12	0.24923
Ppp6r3	1.55323e-05	-1.00433	0.209	0.322	0.24965
Cmc1	1.55773e-05	0.487973	0.494	0.357	0.250374
Snhg8	1.57306e-05	0.661596	0.319	0.21	0.252838
Trmt61a	1.57672e-05	1.58653	0.084	0.034	0.253426
Arid5b	1.57896e-05	-0.931679	0.536	0.614	0.253786
Tnrc6c	1.59496e-05	-1.03121	0.228	0.338	0.256358
Ginm1	1.6229e-05	0.72142	0.274	0.172	0.260849
Eef1d	1.67112e-05	0.348109	0.871	0.796	0.268599
Hist1h2ag	1.68315e-05	-1.32141	0.11	0.216	0.270533
Melk	1.69351e-05	-2.06311	0.027	0.11	0.272198
Kansl1l	1.70028e-05	-2.00879	0.042	0.131	0.273285
Polr2k	1.70044e-05	0.51487	0.437	0.306	0.273311
Hist1h2bb	1.70326e-05	-1.35613	0.087	0.19	0.273765
Trp53	1.70598e-05	0.377527	0.548	0.402	0.274202
Rasal2	1.72259e-05	-2.96562	0.011	0.086	0.276872
Pam	1.72499e-05	0.437548	0.498	0.359	0.277257
Tmem223	1.72558e-05	0.641463	0.338	0.227	0.277352
Anxa6	1.76137e-05	-0.368084	0.722	0.772	0.283105
Mrpl42	1.76266e-05	0.447055	0.57	0.419	0.283312
Rgs8	1.77764e-05	-1.66399	0.057	0.151	0.285719
Lrp10	1.7976e-05	-0.598191	0.403	0.518	0.288928
Mrpl52	1.86299e-05	0.353897	0.738	0.61	0.299439
Hscb	1.87384e-05	0.628725	0.365	0.251	0.301183
Wdr75	1.88393e-05	0.686183	0.308	0.201	0.302804
Troap	1.89478e-05	-3.3941	0.004	0.072	0.304547
Cox6c	1.90355e-05	0.223032	0.962	0.883	0.305958
Mrto4	1.91489e-05	0.70459	0.369	0.26	0.30778
Il12rb1	1.92778e-05	-1.09079	0.091	0.197	0.309852
E430024P14Rik	1.93e-05	1.58155	0.072	0.027	0.31021
mt-Nd2	1.93951e-05	-0.749037	0.825	0.832	0.311737
Ppan	1.96362e-05	0.898682	0.228	0.137	0.315612
Churc1	1.97582e-05	0.464485	0.51	0.385	0.317574
Spdl1	1.98296e-05	-1.70539	0.027	0.11	0.318722
Zfand4	2.03312e-05	-1.75009	0.046	0.135	0.326784
Cd38	2.03543e-05	-1.27335	0.091	0.194	0.327155
Rnasek	2.03805e-05	0.369192	0.616	0.474	0.327576
Tec	2.04506e-05	-1.62943	0.057	0.15	0.328703
Lclat1	2.06699e-05	-0.877146	0.323	0.425	0.332227
Psen1	2.09472e-05	-1.09219	0.171	0.28	0.336684
Os9	2.10563e-05	-0.817794	0.365	0.46	0.338438
Taldo1	2.14517e-05	0.287529	0.76	0.588	0.344793
Gm20400	2.1472e-05	0.767438	0.224	0.133	0.34512
Cox7a2	2.16603e-05	0.275483	0.901	0.801	0.348146
Ckap2	2.16907e-05	-1.98766	0.03	0.114	0.348635
Zzef1	2.19348e-05	-1.17	0.152	0.26	0.352558
Mrpl23	2.20768e-05	0.543848	0.525	0.403	0.35484
Il1r2	2.21112e-05	-1.39345	0.061	0.157	0.355393
Srbd1	2.25109e-05	-1.33821	0.091	0.192	0.361818
Lrrfip1	2.26096e-05	-0.587285	0.502	0.593	0.363404
C2cd3	2.28059e-05	-1.07111	0.141	0.251	0.36656
Esf1	2.30049e-05	0.584414	0.346	0.233	0.369758
Mrpl34	2.32971e-05	0.479478	0.411	0.283	0.374454
Tmpo	2.33779e-05	-0.702164	0.399	0.495	0.375753
Abcb7	2.34759e-05	-1.27092	0.129	0.234	0.377327
Vti1a	2.35634e-05	-1.04351	0.323	0.417	0.378734
Ptpn18	2.35871e-05	0.220851	0.916	0.845	0.379115
Nab1	2.38392e-05	-0.702637	0.331	0.44	0.383167
C1d	2.49822e-05	0.617925	0.407	0.295	0.401539
Uqcrfs1	2.50154e-05	0.346106	0.7	0.55	0.402073
Itga4	2.53067e-05	-1.17462	0.376	0.47	0.406754
Dync1h1	2.56232e-05	-0.873067	0.247	0.361	0.411842
Gtf2a2	2.58587e-05	0.492195	0.388	0.265	0.415628
Cks1b	2.61962e-05	-1.19075	0.266	0.357	0.421051
Mt3	2.62133e-05	-1.61715	0.08	0.178	0.421327
Cbx3	2.63948e-05	-0.75912	0.319	0.424	0.424244
Tmco4	2.70912e-05	-1.33846	0.076	0.174	0.435437
Lmf2	2.74474e-05	-1.42407	0.068	0.163	0.441161
Rcl1	2.75993e-05	0.961717	0.213	0.127	0.443603
Asna1	2.77498e-05	0.577165	0.365	0.25	0.446022
Samm50	2.80459e-05	0.558661	0.395	0.281	0.450781
Psmc5	2.80998e-05	0.435249	0.521	0.384	0.451647
Mrpl24	2.81453e-05	0.57595	0.392	0.276	0.452379
Laptm5	2.81467e-05	-0.369589	0.913	0.93	0.452402
Glo1	2.81901e-05	0.602439	0.312	0.204	0.4531
Bora	2.81907e-05	-1.75988	0.038	0.123	0.45311
Sla	2.82799e-05	0.360788	0.612	0.467	0.454543
Ndufa1	2.82983e-05	0.356349	0.662	0.506	0.454839
Phc3	2.83052e-05	-1.00884	0.163	0.273	0.45495
Rbl2	2.84883e-05	-0.893924	0.327	0.42	0.457892
Bmp2k	2.91466e-05	-1.34462	0.099	0.199	0.468474
Morf4l2	2.91648e-05	0.441712	0.399	0.274	0.468766
Psma7	2.94702e-05	0.271825	0.882	0.767	0.473674
Spn	2.96801e-05	-0.732175	0.426	0.515	0.477048
Gpaa1	2.96849e-05	-1.3917	0.068	0.163	0.477126
Gimap6	2.99231e-05	0.39983	0.643	0.486	0.480954
Gimap3	3.0185e-05	0.349056	0.696	0.558	0.485164
Arl3	3.02139e-05	0.661691	0.274	0.173	0.485628
Cenpk	3.05265e-05	-1.41272	0.053	0.144	0.490653
Hsd11b1	3.05914e-05	-0.900359	0.202	0.315	0.491695
Ppa1	3.06644e-05	0.616285	0.483	0.363	0.492869
Gm10260	3.10878e-05	0.814374	0.228	0.139	0.499674
Tgtp2	3.12303e-05	0.576034	0.392	0.276	0.501964
Kif15	3.12607e-05	-0.97751	0.183	0.296	0.502454
Pafah1b1	3.13801e-05	-0.504812	0.567	0.646	0.504372
Tgfbr2	3.1455e-05	-0.79392	0.323	0.429	0.505577
Ssbp2	3.1667e-05	0.811805	0.171	0.093	0.508983
C2cd5	3.21637e-05	-1.16867	0.122	0.226	0.516967
Rpusd4	3.24641e-05	0.904896	0.183	0.103	0.521796
Birc3	3.24749e-05	0.555104	0.338	0.228	0.521969
Rwdd1	3.26907e-05	0.387886	0.65	0.51	0.525438
Nme1	3.30461e-05	0.305515	0.817	0.735	0.531149
Iqsec1	3.3099e-05	-1.35376	0.099	0.198	0.532
Wdr76	3.31114e-05	-1.1456	0.087	0.188	0.532199
Slmap	3.31554e-05	-1.10399	0.163	0.27	0.532906
Stat1	3.32599e-05	-0.449729	0.726	0.767	0.534587
Rasa1	3.33443e-05	-0.863542	0.27	0.382	0.535942
Ncor2	3.33492e-05	-0.991274	0.16	0.27	0.536021
Tmem11	3.34384e-05	0.640701	0.323	0.219	0.537456
Pole4	3.36033e-05	0.436136	0.529	0.4	0.540106
Gabarapl2	3.39988e-05	0.398382	0.616	0.493	0.546462
Slc38a2	3.40467e-05	-0.952634	0.179	0.291	0.547232
Anapc1	3.40894e-05	-1.21073	0.144	0.247	0.547918
Arid2	3.41735e-05	-1.13442	0.152	0.258	0.549271
Smim8	3.4203e-05	0.765992	0.224	0.135	0.549745
Cct3	3.43029e-05	0.462747	0.544	0.418	0.55135
Npepl1	3.43984e-05	0.71261	0.236	0.143	0.552886
Mrpl17	3.48204e-05	0.508286	0.456	0.336	0.559668
Alms1	3.50115e-05	-2.22169	0.023	0.099	0.56274
Ptpn4	3.50364e-05	-1.30962	0.125	0.227	0.563139
Sdhc	3.50672e-05	0.500054	0.403	0.282	0.563636
Hmox2	3.53818e-05	0.529385	0.399	0.282	0.568692
Alkbh7	3.54396e-05	0.941509	0.16	0.086	0.569621
D16Ertd472e	3.61452e-05	-0.558925	0.399	0.511	0.580962
Rtraf	3.61571e-05	0.336481	0.764	0.628	0.581153
Usp1	3.61993e-05	-0.711202	0.278	0.39	0.581832
Arhgef6	3.64705e-05	-0.86415	0.259	0.364	0.58619
Cd82	3.6608e-05	0.395118	0.681	0.572	0.5884
Pfn1	3.69822e-05	0.158386	1	0.999	0.594415
Srfbp1	3.73363e-05	0.596442	0.236	0.141	0.600107
Wdr61	3.73421e-05	0.666174	0.327	0.221	0.600199
Cenpl	3.74827e-05	-1.8955	0.023	0.1	0.602459
Hist1h2an	3.75907e-05	-0.945335	0.247	0.35	0.604196
Pdrg1	3.76374e-05	0.698819	0.281	0.182	0.604947
Cbl	3.76648e-05	-0.907066	0.278	0.376	0.605386
Zdhhc2	3.79525e-05	-1.07306	0.152	0.259	0.61001
Gnb1	3.86439e-05	-0.428721	0.643	0.687	0.621123
Cdc45	3.88397e-05	-1.5733	0.049	0.136	0.62427
Dusp10	3.90298e-05	-1.37695	0.065	0.157	0.627326
Med28	3.91684e-05	0.32249	0.62	0.461	0.629554
Mrpl38	3.93397e-05	0.730083	0.224	0.135	0.632307
Wdhd1	3.94217e-05	-1.35228	0.065	0.157	0.633624
Chd7	4.00173e-05	-0.785404	0.354	0.454	0.643197
Stat5a	4.01769e-05	0.992608	0.183	0.105	0.645763
Cd3eap	4.02166e-05	0.890634	0.171	0.095	0.646402
Abhd11	4.03653e-05	0.977192	0.156	0.083	0.648791
Vdac1	4.04105e-05	0.375081	0.544	0.397	0.649519
Mrpl21	4.10662e-05	0.398644	0.452	0.317	0.660056
Tcf19	4.13068e-05	-1.62678	0.038	0.121	0.663924
Smg6	4.13813e-05	-0.907951	0.308	0.406	0.665121
Pum2	4.15431e-05	-0.878342	0.335	0.425	0.667722
Nop53	4.15899e-05	0.379953	0.559	0.423	0.668475
Rrp9	4.15971e-05	0.876372	0.183	0.103	0.668591
Igbp1	4.18026e-05	0.604539	0.346	0.239	0.671893
Arih1	4.21193e-05	-0.925225	0.35	0.437	0.676984
Fcho2	4.21532e-05	-1.07929	0.221	0.322	0.677529
Clec2i	4.25321e-05	1.07518	0.103	0.047	0.683619
BC031181	4.25411e-05	0.466938	0.498	0.381	0.683764
Raet1e	4.34818e-05	1.02313	0.141	0.073	0.698883
Meis3	4.36324e-05	1.43211	0.065	0.024	0.701303
Ctdnep1	4.36395e-05	0.673794	0.247	0.153	0.701418
Asnsd1	4.37374e-05	0.613953	0.35	0.243	0.702991
Evi2a	4.37872e-05	0.812763	0.209	0.124	0.703791
Mdh2	4.42945e-05	0.278933	0.821	0.699	0.711945
Dmac1	4.44163e-05	0.612035	0.319	0.214	0.713903
Tnks2	4.44976e-05	-0.822373	0.354	0.446	0.715209
Nle1	4.463e-05	1.01619	0.144	0.076	0.717338
Zswim4	4.47756e-05	1.25781	0.087	0.038	0.719678
Atp5b	4.5008e-05	0.20824	0.962	0.92	0.723414
Tacc2	4.50518e-05	-1.48516	0.053	0.141	0.724117
Slx4ip	4.54334e-05	-1.55358	0.072	0.164	0.730252
Apobec3	4.57396e-05	-0.370643	0.631	0.72	0.735173
Rrs1	4.61189e-05	0.759476	0.251	0.159	0.74127
Rbfa	4.62949e-05	0.634141	0.285	0.184	0.744098
Agfg2	4.64882e-05	-1.23442	0.057	0.147	0.747205
Mat2b	4.67816e-05	0.474416	0.449	0.324	0.751921
Pdpk1	4.83856e-05	-0.956583	0.152	0.26	0.777701
Ctnna1	4.90689e-05	-1.02732	0.091	0.191	0.788684
Herc4	4.92017e-05	-1.01957	0.224	0.326	0.79082
Gdi2	4.93868e-05	0.415914	0.776	0.72	0.793793
Rfx3	4.95853e-05	-1.76394	0.053	0.139	0.796984
Ppp1r12b	4.96132e-05	-1.88843	0.038	0.119	0.797433
Samsn1	4.98613e-05	-0.619384	0.46	0.543	0.801421
Nop58	5.02061e-05	0.610167	0.513	0.399	0.806963
Endog	5.05272e-05	0.915012	0.148	0.078	0.812123
Kxd1	5.07979e-05	0.436116	0.449	0.324	0.816475
Aprt	5.0965e-05	0.360555	0.722	0.578	0.81916
Mad2l1	5.10058e-05	-1.06647	0.106	0.207	0.819817
6720427I07Rik	5.10244e-05	-2.14014	0.023	0.097	0.820115
Olfr1033	5.11314e-05	1.40441	0.068	0.026	0.821835
Cenpi	5.1618e-05	-2.58205	0.011	0.079	0.829656
Dhfr	5.17779e-05	-1.10617	0.084	0.18	0.832226
Tmem251	5.25702e-05	0.727348	0.217	0.13	0.844961
Vma21	5.2704e-05	0.540631	0.411	0.296	0.847112
Ctsa	5.3021e-05	-0.686881	0.365	0.468	0.852206
Slf1	5.3051e-05	-1.19245	0.095	0.193	0.852689
Gins3	5.30591e-05	-1.76456	0.034	0.113	0.852819
Ten1	5.31308e-05	0.538238	0.373	0.256	0.853972
Gsk3b	5.33801e-05	-0.955777	0.297	0.386	0.857979
Tmem60	5.41096e-05	0.645865	0.255	0.16	0.869703
Mxi1	5.42923e-05	-1.18747	0.133	0.233	0.87264
Hells	5.46261e-05	-0.862751	0.24	0.345	0.878006
Lat	5.54223e-05	0.348235	0.84	0.77	0.890803
Apol7e	5.74292e-05	-1.08211	0.11	0.21	0.92306
Pfkfb3	5.80497e-05	-1.03909	0.171	0.278	0.933033
Hint1	5.80541e-05	0.159602	0.97	0.904	0.933103
Vmp1	5.81588e-05	-0.588006	0.494	0.572	0.934786
Avl9	5.88776e-05	-1.22203	0.084	0.178	0.946339
Bola3	5.92753e-05	0.360973	0.536	0.398	0.952732
C030006K11Rik	5.92952e-05	1.58318	0.061	0.022	0.953052
Sertad1	5.94629e-05	0.627883	0.251	0.157	0.955748
Fancd2	5.95589e-05	-1.96562	0.027	0.102	0.95729
Serf1	5.97538e-05	1.44909	0.065	0.024	0.960423
Arrb2	6.08675e-05	-0.794301	0.24	0.344	0.978323
Trappc8	6.08716e-05	-1.17638	0.11	0.208	0.97839
AW112010	6.20047e-05	-0.378758	0.958	0.988	0.996601
Akr7a5	6.22802e-05	0.854765	0.148	0.079	1
Shmt2	6.23023e-05	0.722444	0.308	0.212	1
Ep400	6.23722e-05	-0.781829	0.281	0.388	1
Klrc2	6.29082e-05	-1.7618	0.053	0.137	1
Mad2l2	6.33125e-05	0.626345	0.289	0.189	1
Bcas2	6.37861e-05	0.386851	0.517	0.379	1
Slc15a2	6.42657e-05	0.837692	0.194	0.113	1
Arhgap26	6.45516e-05	-1.19271	0.217	0.312	1
Tgoln1	6.57971e-05	-0.765269	0.274	0.381	1
Dscc1	6.69547e-05	-2.2172	0.015	0.084	1
Pold4	6.77567e-05	0.678871	0.38	0.272	1
Dennd1a	6.78871e-05	-1.23593	0.232	0.321	1
Rlf	6.84959e-05	-0.958308	0.262	0.359	1
Lamtor2	6.86769e-05	0.380482	0.544	0.415	1
Ranbp2	6.94884e-05	-0.847144	0.335	0.424	1
Kidins220	7.0822e-05	-1.07707	0.16	0.261	1
Lpgat1	7.08576e-05	-0.995582	0.179	0.282	1
Ppp4r1	7.10623e-05	-1.54275	0.057	0.142	1
Bckdha	7.15309e-05	1.08451	0.118	0.058	1
Depdc5	7.23075e-05	-1.30617	0.076	0.167	1
Herc2	7.27281e-05	-0.923584	0.171	0.277	1
Uggt1	7.33155e-05	-1.08657	0.205	0.301	1
Fndc3a	7.43037e-05	-1.14968	0.228	0.323	1
Hist1h3g	7.46378e-05	-2.81714	0.008	0.07	1
Inpp5d	7.58857e-05	-0.873354	0.308	0.404	1
Zfp367	7.73866e-05	-1.3632	0.068	0.156	1
Casp7	7.80991e-05	-1.36178	0.057	0.143	1
Cnih4	7.9291e-05	0.435107	0.392	0.274	1
Atp2a2	7.95111e-05	-1.03897	0.274	0.367	1
Znrd2	8.0132e-05	0.550394	0.331	0.223	1
Dnpep	8.03951e-05	0.74998	0.232	0.145	1
Ddx27	8.10021e-05	0.511323	0.384	0.268	1
Sptbn1	8.12066e-05	-0.953707	0.323	0.408	1
F8a	8.13311e-05	0.828293	0.171	0.097	1
Tomm22	8.17536e-05	0.30017	0.696	0.546	1
Mdh1	8.26281e-05	0.383679	0.726	0.632	1
Hrh2	8.27479e-05	-1.58518	0.034	0.111	1
Scand1	8.2808e-05	0.349788	0.646	0.533	1
Maml2	8.37086e-05	-1.18213	0.38	0.45	1
Impdh2	8.37809e-05	0.451455	0.525	0.405	1
Tpm4	8.46627e-05	-0.354262	0.643	0.7	1
Abca7	8.46894e-05	-1.62678	0.042	0.121	1
Eva1b	8.49935e-05	0.617032	0.27	0.174	1
Gna13	8.51788e-05	0.388372	0.452	0.327	1
Ppp4r3a	8.85663e-05	-0.853263	0.251	0.35	1
Gxylt1	8.86996e-05	-1.02699	0.137	0.236	1
Snw1	8.88812e-05	0.421596	0.506	0.383	1
Chaf1a	9.01822e-05	-1.12731	0.095	0.189	1
Dus4l	9.12452e-05	1.24959	0.103	0.049	1
Prmt1	9.14716e-05	0.410358	0.529	0.404	1
Psmd6	9.16476e-05	0.309507	0.452	0.318	1
Zfp292	9.16742e-05	-0.795692	0.392	0.478	1
Ganab	9.2108e-05	-1.13772	0.133	0.229	1
Mrps16	9.23713e-05	0.338654	0.681	0.533	1
Rgs3	9.25621e-05	-0.83019	0.247	0.351	1
Ube2s	9.28468e-05	-0.815923	0.335	0.419	1
Crybg3	9.31842e-05	-1.42372	0.08	0.168	1
Atp5c1	9.34709e-05	0.237247	0.913	0.841	1
St14	9.40387e-05	-1.3476	0.076	0.164	1
Cep192	9.44131e-05	-1.05967	0.163	0.261	1
Prps1	9.45773e-05	0.646934	0.243	0.153	1
Pdcd2	9.6297e-05	0.535847	0.3	0.199	1
Nsmce2	9.7074e-05	-0.860991	0.297	0.388	1
Clcn3	9.78081e-05	-0.879843	0.236	0.34	1
Ncoa1	9.79483e-05	-1.09889	0.175	0.274	1
Mtfr2	9.88755e-05	-2.72084	0.008	0.068	1
Hsd17b10	9.91111e-05	0.496291	0.418	0.305	1
BC029722	9.94187e-05	0.784185	0.224	0.14	1
Pnn	0.000100344	-0.700166	0.281	0.384	1
Fancm	0.000101282	-1.38874	0.053	0.136	1
Gm15283	0.000102163	1.01329	0.129	0.067	1
Nfkbib	0.000105545	0.678886	0.399	0.296	1
Dclk2	0.00010758	-1.6172	0.046	0.124	1
Slc25a42	0.000107686	1.45508	0.065	0.025	1
Mrpl15	0.000108608	0.393991	0.487	0.356	1
Sod2	0.000109704	0.454544	0.373	0.26	1
Strn3	0.00010994	-1.06306	0.221	0.314	1
Marcksl1	0.000110613	1.16522	0.175	0.104	1
Mif4gd	0.000110799	0.416451	0.411	0.293	1
Depdc1b	0.000113091	-3.23584	0.004	0.061	1
Znrf2	0.000113523	-0.958394	0.205	0.303	1
Aplp2	0.000113918	-0.991781	0.156	0.255	1
Hist1h2af	0.0001141	-1.05885	0.137	0.235	1
Abcb9	0.000115444	-0.885307	0.175	0.277	1
Nlrc3	0.000115949	-1.13432	0.11	0.204	1
Nedd4	0.000116064	-0.921388	0.16	0.261	1
Mtfr1l	0.000117143	0.681261	0.243	0.155	1
Irf7	0.000117147	0.573843	0.373	0.268	1
Pola2	0.000120134	-1.15811	0.084	0.173	1
Adcy3	0.000120593	-1.87263	0.027	0.097	1
Ube2f	0.000121846	0.466966	0.3	0.198	1
Mrpl44	0.000123145	0.698658	0.255	0.166	1
Fam136a	0.000123845	0.683155	0.205	0.124	1
Lrr1	0.000124669	-2.64489	0.008	0.067	1
Kif21b	0.000124878	-0.84839	0.137	0.237	1
Smap1	0.000126034	0.43884	0.529	0.411	1
Cep89	0.000127068	-1.99238	0.023	0.091	1
Yrdc	0.000128368	0.6412	0.24	0.151	1
Lmtk2	0.000128378	-1.34602	0.084	0.171	1
Capg	0.000128847	-0.409447	0.506	0.612	1
Vwa8	0.000129877	-1.18546	0.11	0.202	1
Gcsh	0.000130025	0.741911	0.217	0.134	1
Epb41l2	0.000130338	-1.46207	0.053	0.133	1
Cenpm	0.000130347	-1.10701	0.072	0.16	1
Srpk2	0.000130575	-0.831965	0.338	0.423	1
Dpy19l1	0.000131279	-1.1397	0.095	0.186	1
BC051226	0.000133249	1.03207	0.103	0.049	1
Srrm2	0.00013413	-0.35138	0.802	0.843	1
Timm17a	0.00013463	0.441007	0.494	0.373	1
Snhg12	0.000135226	0.731675	0.209	0.129	1
Azin1	0.000135711	-0.892491	0.224	0.323	1
2210016F16Rik	0.000135831	0.482972	0.369	0.261	1
Cetn3	0.000136141	0.472256	0.369	0.261	1
Slc50a1	0.000136651	0.42071	0.395	0.281	1
4930417O13Rik	0.000137955	0.725846	0.16	0.089	1
Faim	0.000138366	0.649985	0.293	0.199	1
Tle5	0.00013981	-0.368413	0.643	0.701	1
Kifc5b	0.000140272	-2.3451	0.011	0.073	1
Grk6	0.000140488	-0.586188	0.281	0.393	1
Fosl2	0.000142067	0.793276	0.217	0.135	1
Jaml	0.000142156	0.428058	0.506	0.389	1
Snx25	0.000142427	-1.29168	0.118	0.208	1
Gnl3	0.000143399	0.633308	0.297	0.202	1
Agtpbp1	0.000144218	-1.21686	0.099	0.189	1
Svil	0.000145396	-1.03195	0.224	0.316	1
Map3k3	0.000145647	-1.26012	0.061	0.143	1
Trak2	0.000145771	-1.27415	0.076	0.162	1
Helz	0.000145851	-1.01933	0.175	0.27	1
Nsl1	0.000146015	-2.66277	0.008	0.066	1
Cirbp	0.0001466	0.429798	0.392	0.28	1
Noc2l	0.000147506	0.716568	0.35	0.252	1
Ccdc115	0.000147833	0.627344	0.274	0.182	1
Birc6	0.000148054	-0.699863	0.559	0.583	1
Ier5	0.000150318	0.763565	0.24	0.156	1
Atp10a	0.000150972	-1.03315	0.342	0.413	1
Tpd52	0.000152738	0.685688	0.209	0.128	1
Tusc3	0.000153212	0.403848	0.411	0.295	1
Xrn1	0.000153578	-0.886333	0.262	0.357	1
Sac3d1	0.000153619	0.851761	0.156	0.088	1
Ciao2a	0.000153643	0.29419	0.574	0.428	1
Tpr	0.000154652	-0.351791	0.734	0.805	1
Xylt1	0.000154904	-1.45609	0.061	0.142	1
Tnfsf10	0.000155962	-0.889206	0.221	0.321	1
Pum3	0.000156251	0.577895	0.331	0.231	1
Lage3	0.000157017	0.578504	0.308	0.212	1
Pbx3	0.000158131	-1.53509	0.084	0.168	1
Sae1	0.000159378	-0.688527	0.331	0.421	1
Fnta	0.000159836	0.517863	0.289	0.191	1
Dennd4c	0.000160245	-1.16453	0.141	0.233	1
Ccdc15	0.000160942	-1.82577	0.027	0.095	1
Rap1a	0.000161086	-0.360027	0.798	0.825	1
Ccdc18	0.000162528	-2.45182	0.011	0.071	1
Rpl9-ps6	0.000164914	0.721621	0.266	0.179	1
Abracl	0.000165364	0.215544	0.867	0.8	1
Clns1a	0.000168505	0.526991	0.373	0.271	1
Stap1	0.000169836	0.440379	0.373	0.263	1
Gm26510	0.000170803	0.562776	0.285	0.192	1
2310009A05Rik	0.000172134	0.771672	0.209	0.131	1
Dhcr24	0.00017395	-1.30451	0.072	0.156	1
Ssb	0.000174305	0.337287	0.722	0.615	1
Map2k3	0.000175127	0.702465	0.373	0.279	1
Cdc37	0.000175401	0.289547	0.646	0.505	1
Eya3	0.000176321	-1.08942	0.106	0.197	1
Mettl26	0.000176415	0.680953	0.293	0.203	1
Med11	0.000176608	0.656958	0.285	0.194	1
Ndufs8	0.000177096	0.336886	0.574	0.442	1
Pdxdc1	0.000179032	-1.20015	0.065	0.147	1
Tm2d2	0.000179546	0.607984	0.251	0.162	1
Slc39a10	0.000180789	-1.58299	0.053	0.13	1
Sgk1	0.000181352	-1.78121	0.03	0.1	1
Hist1h2bj	0.000181836	-0.906286	0.221	0.315	1
Tmem164	0.000182504	-1.02808	0.236	0.325	1
Slc41a1	0.000182878	1.10802	0.095	0.045	1
Umad1	0.000184127	-1.1934	0.099	0.187	1
Ptpn22	0.000184488	-0.666238	0.707	0.711	1
Sik3	0.000184748	-0.96207	0.418	0.467	1
Akt3	0.000185774	-1.36998	0.106	0.193	1
Clasp1	0.00018587	-1.01719	0.171	0.265	1
Dse	0.00018617	0.74593	0.125	0.065	1
Otulinl	0.00018805	-0.707716	0.262	0.364	1
Acyp1	0.000188392	1.01596	0.118	0.061	1
Rbbp5	0.00018845	-1.26309	0.065	0.146	1
Edem1	0.000188954	-0.775601	0.251	0.35	1
Smarce1	0.000190296	0.365297	0.456	0.335	1
Bloc1s4	0.00019153	0.685517	0.224	0.142	1
Hyls1	0.00019313	-2.17046	0.015	0.077	1
Mcm7	0.000193859	-0.749231	0.221	0.32	1
Specc1	0.000193922	-2.09944	0.023	0.088	1
Epc2	0.000195483	-1.15706	0.103	0.191	1
Mcm10	0.000195592	-1.58333	0.038	0.11	1
S100a11	0.000196007	-0.335471	0.905	0.923	1
Sesn1	0.000196168	-1.46252	0.057	0.135	1
Tle3	0.00020036	0.518319	0.308	0.21	1
Tomm40	0.000200569	0.567992	0.376	0.283	1
Smap2	0.000201813	-0.547053	0.365	0.464	1
Pmpcb	0.000202115	0.553438	0.266	0.175	1
Ncor1	0.000202753	-0.486728	0.589	0.657	1
Ddit4	0.000204857	0.526635	0.327	0.229	1
Fmn1	0.000205143	0.389633	0.525	0.418	1
Pif1	0.000205937	-3.09145	0.004	0.057	1
Zfp981	0.00020631	-1.82549	0.019	0.082	1
Mcm8	0.000206625	-2.57105	0.008	0.064	1
Tmem131	0.000207822	-1.13522	0.133	0.223	1
Asxl2	0.000210018	-0.90062	0.232	0.324	1
Hist1h1d	0.000210818	-0.994711	0.266	0.354	1
Vps28	0.000210975	0.344667	0.627	0.509	1
Trip12	0.000211137	-0.778411	0.399	0.466	1
Fam193b	0.000211443	-1.58674	0.042	0.115	1
Flna	0.000211485	-0.649239	0.369	0.458	1
Lsm7	0.00021217	0.435766	0.51	0.395	1
Lrch3	0.000213141	-0.994178	0.202	0.294	1
Lnpk	0.000214428	-1.13325	0.087	0.173	1
Sfxn3	0.000215052	0.931685	0.141	0.078	1
Styk1	0.000215535	-2.05636	0.023	0.088	1
Gvin1	0.000215611	-1.10641	0.118	0.207	1
Ccndbp1	0.000216888	0.556103	0.281	0.189	1
Fam13b	0.000217215	-1.15611	0.11	0.198	1
Ccser2	0.000218044	-1.16231	0.114	0.202	1
Med21	0.00021979	0.504223	0.316	0.217	1
Prdm10	0.000225082	-1.79389	0.03	0.098	1
Cyp51	0.000225262	-1.18902	0.129	0.219	1
Vars	0.000226073	-0.881259	0.247	0.336	1
Malt1	0.000226971	-0.825219	0.316	0.402	1
Tmem42	0.000227172	0.916742	0.129	0.069	1
Pdia4	0.000227463	-0.760265	0.319	0.41	1
Cenpj	0.000227464	-1.51736	0.046	0.119	1
Hnrnpul1	0.000227627	-0.602716	0.331	0.426	1
Borcs8	0.000227812	0.503453	0.357	0.255	1
Snhg6	0.000227856	0.707591	0.236	0.154	1
Akna	0.000231997	-0.654331	0.304	0.402	1
Rfwd3	0.000234419	-1.07915	0.11	0.198	1
Mtbp	0.000234611	-1.31401	0.061	0.14	1
Tprgl	0.000237587	0.524373	0.338	0.242	1
Tbxa2r	0.000238294	1.10277	0.137	0.077	1
Smpd4	0.000238816	-1.42042	0.038	0.109	1
Mxd3	0.00023958	-1.85329	0.027	0.092	1
Rad18	0.000239757	-1.09368	0.106	0.194	1
Sp4	0.000240585	-1.02492	0.152	0.246	1
Rrp7a	0.000243953	0.591593	0.278	0.186	1
Sumo2	0.000244635	0.19999	0.947	0.875	1
Psma2	0.000246657	0.235459	0.856	0.756	1
Tfeb	0.000246754	-1.64549	0.034	0.103	1
Mocs3	0.000246958	1.04617	0.103	0.051	1
Mrps18b	0.000248559	0.684242	0.259	0.173	1
Rras	0.000248672	1.15899	0.087	0.041	1
Psmb2	0.000250382	0.276821	0.749	0.637	1
Cnpy2	0.000250687	0.49732	0.338	0.237	1
Zfp87	0.00025154	0.872687	0.144	0.081	1
Hdac7	0.000253736	-0.837684	0.224	0.319	1
U2surp	0.000253905	-0.590131	0.308	0.409	1
Psmd4	0.000254706	0.344632	0.578	0.464	1
Orc1	0.000258076	-1.99474	0.019	0.081	1
Mcee	0.00025889	0.940305	0.133	0.073	1
Ddx3x	0.000260395	0.423312	0.384	0.276	1
Brk1	0.000260585	0.295313	0.612	0.477	1
Tfb2m	0.000261077	0.771149	0.167	0.098	1
Klrc1	0.00026145	-0.249544	0.764	0.846	1
Crem	0.000262295	0.552723	0.312	0.216	1
Neat1	0.000263621	-1.09893	0.114	0.202	1
Usp25	0.000264426	-0.711314	0.395	0.472	1
Cenpw	0.00027012	-0.938197	0.175	0.265	1
2210016L21Rik	0.000271451	0.728063	0.255	0.171	1
Tnfaip3	0.000271577	0.296603	0.422	0.304	1
Naa10	0.000272171	0.355473	0.506	0.385	1
Litaf	0.000272545	-0.599778	0.471	0.534	1
Rbm8a	0.000272599	0.386783	0.529	0.406	1
Tubb6	0.000274802	-1.14797	0.087	0.17	1
Baz1b	0.000275182	-0.713755	0.338	0.422	1
Ndufaf8	0.000280647	0.488023	0.342	0.244	1
Ndufa5	0.000280952	0.423617	0.49	0.382	1
Psmd10	0.000284638	0.617174	0.281	0.192	1
Slc9b2	0.000285061	1.35811	0.08	0.036	1
Psmd7	0.000286127	0.407675	0.483	0.372	1
Mrpl14	0.000288767	0.419423	0.407	0.298	1
Glod4	0.000290377	0.530108	0.335	0.236	1
Frmd4a	0.000290446	-1.51888	0.042	0.113	1
Stx6	0.000290687	0.616459	0.259	0.171	1
Rbl1	0.000293456	-0.964428	0.152	0.245	1
Gemin7	0.000293864	0.493751	0.357	0.256	1
Cdk2ap2	0.000294104	0.402647	0.529	0.407	1
Sdhb	0.000294505	0.249041	0.764	0.629	1
Bfar	0.000294522	0.524957	0.262	0.173	1
Thumpd1	0.000295533	0.584464	0.243	0.158	1
Zfp800	0.000295657	-0.884946	0.16	0.254	1
Mindy3	0.000296437	-0.669445	0.289	0.389	1
Syngr2	0.000297509	0.311172	0.536	0.405	1
Eno1	0.000298849	-0.308379	0.871	0.896	1
Ccdc82	0.000305288	-0.9454	0.137	0.228	1
Gtf2h5	0.000305509	0.27883	0.582	0.452	1
Ino80d	0.000305823	-0.980888	0.141	0.231	1
Zfp362	0.000306325	0.97517	0.091	0.044	1
Med29	0.000307865	0.562154	0.243	0.158	1
Ptpmt1	0.00031324	0.537084	0.281	0.19	1
Hist1h4i	0.000315934	-1.11123	0.106	0.191	1
Ust	0.000316465	-1.29255	0.137	0.222	1
Ube2e1	0.000317937	0.488631	0.392	0.294	1
Rapsn	0.000318088	-1.82511	0.015	0.074	1
Sp100	0.000318264	-0.398076	0.711	0.78	1
Cdk4	0.000318782	0.269109	0.536	0.402	1
Ebna1bp2	0.000319908	0.563238	0.464	0.36	1
Phyh	0.000321765	0.682862	0.213	0.135	1
Hist1h2bk	0.000322657	-1.40078	0.049	0.123	1
Rpa2	0.000323126	-0.549387	0.338	0.439	1
Ctss	0.000324571	0.318205	0.624	0.503	1
Kat2b	0.000324977	-1.20441	0.095	0.178	1
Hist1h3i	0.000326335	-0.897784	0.118	0.207	1
Fam83d	0.000328625	-2.18042	0.015	0.073	1
Sec11c	0.000328953	-0.346482	0.646	0.709	1
Rad54b	0.000330473	-1.81381	0.027	0.09	1
Utp23	0.000331319	0.673706	0.232	0.152	1
Acaa1a	0.000332254	0.521894	0.365	0.269	1
Mdp1	0.000335408	0.402945	0.411	0.301	1
Hist1h4c	0.000336988	-1.07287	0.095	0.179	1
Ppp2r5e	0.000340197	-0.92687	0.179	0.27	1
Cep70	0.000345186	-1.959	0.019	0.079	1
Sdad1	0.000345241	0.709235	0.236	0.153	1
Platr25	0.000346802	-1.26337	0.034	0.102	1
Mcm9	0.00034719	-1.31198	0.053	0.127	1
Pnkd	0.000347312	0.471353	0.335	0.234	1
Dpf2	0.000348452	0.511107	0.278	0.187	1
Mbnl3	0.000348993	-1.22685	0.095	0.177	1
Tsc22d2	0.000349785	-1.19082	0.08	0.16	1
Dock5	0.000350677	-1.15659	0.084	0.165	1
Ngrn	0.000351613	0.724896	0.175	0.105	1
Rps27l	0.000352589	0.251738	0.745	0.597	1
Cenpx	0.000353199	0.336845	0.529	0.405	1
Ppdpf	0.000354908	0.379487	0.441	0.33	1
Psmb5	0.000357409	0.245603	0.738	0.611	1
Heph	0.000357518	0.757676	0.217	0.141	1
Fam53b	0.000363582	0.852223	0.148	0.085	1
Aup1	0.000364497	0.370935	0.582	0.467	1
Fiz1	0.00036486	0.91923	0.125	0.068	1
Tshz1	0.000366811	-1.05528	0.103	0.187	1
Ttll5	0.000367426	-1.382	0.049	0.121	1
Clptm1	0.000368007	-0.708523	0.167	0.265	1
Gins2	0.000369068	-0.876526	0.095	0.181	1
Satb1	0.0003725	0.288606	0.395	0.282	1
Ranbp9	0.000373407	-0.969131	0.221	0.306	1
Paqr4	0.000373647	-1.30864	0.046	0.117	1
Lrp8	0.000374513	-2.93467	0.004	0.053	1
Smim4	0.000374585	0.7008	0.224	0.146	1
Stat6	0.00037605	0.497911	0.285	0.193	1
AI662270	0.000376425	0.441023	0.456	0.357	1
Sys1	0.000376995	0.316673	0.487	0.36	1
Dkc1	0.000378713	0.572867	0.335	0.24	1
Cep152	0.000380968	-1.51636	0.042	0.111	1
Mdn1	0.000384818	0.499191	0.266	0.178	1
Ndufaf7	0.000388243	0.601891	0.228	0.147	1
Tmem238	0.000389343	0.578504	0.228	0.147	1
Atp2b1	0.000393164	-0.673915	0.388	0.463	1
Gpr171	0.000393242	0.398076	0.49	0.375	1
Apaf1	0.000393311	-1.00305	0.125	0.212	1
Ssh1	0.000393518	0.777632	0.148	0.085	1
Vamp5	0.000395741	0.790382	0.205	0.131	1
Paip2	0.000397442	0.29214	0.529	0.4	1
Zap70	0.000400033	0.29966	0.703	0.592	1
Fanci	0.000401605	-1.84352	0.023	0.083	1
Slc25a33	0.000402747	0.921597	0.11	0.057	1
Adam10	0.000403566	-0.850004	0.327	0.401	1
Aen	0.000404678	0.678634	0.209	0.133	1
Pak1ip1	0.000404973	0.420142	0.376	0.275	1
Lysmd2	0.000405289	1.10238	0.103	0.052	1
Etnk1	0.000410838	-0.830548	0.217	0.307	1
Exph5	0.000411535	-1.85739	0.027	0.089	1
Map2k5	0.000414066	-1.07102	0.148	0.234	1
H2-Q6	0.000414107	-0.509358	0.43	0.519	1
Oxct1	0.000415489	-0.619745	0.255	0.354	1
Xpr1	0.000415521	-1.14439	0.125	0.209	1
Lypla2	0.000416068	0.348436	0.468	0.348	1
Sf3b5	0.000416093	0.311529	0.658	0.535	1
Isca2	0.000416867	0.575127	0.281	0.194	1
Pecr	0.000418141	1.51012	0.053	0.021	1
Sdhaf4	0.000419298	0.704035	0.228	0.15	1
Csnk1g1	0.000420621	-0.914173	0.224	0.309	1
Nemp2	0.000430654	-1.35265	0.053	0.125	1
Pccb	0.00043156	1.35054	0.065	0.028	1
Gar1	0.000432051	0.519719	0.354	0.255	1
Atp11c	0.000435209	-1.26196	0.076	0.153	1
Fam107b	0.000438412	-0.453846	0.616	0.685	1
Zfand3	0.000439538	-0.824867	0.308	0.391	1
Ccne1	0.000441097	-1.06367	0.08	0.159	1
Arhgap18	0.000441591	-0.882308	0.221	0.311	1
Trbv16	0.000443962	1.54402	0.118	0.065	1
Gatd3a	0.000444433	0.612757	0.243	0.161	1
Tmem243	0.000444441	0.46195	0.297	0.204	1
Nin	0.000444512	-0.870859	0.16	0.25	1
Pbrm1	0.000446267	-0.636545	0.335	0.422	1
Tbc1d31	0.000447875	-1.68336	0.03	0.094	1
Idh3a	0.000451555	0.431211	0.445	0.344	1
Napa	0.000452006	0.484694	0.373	0.275	1
Twistnb	0.000452923	0.527159	0.354	0.262	1
Qdpr	0.000453998	0.418374	0.335	0.234	1
Zzz3	0.000454232	-1.17723	0.129	0.211	1
Itgb7	0.000455393	0.539157	0.266	0.178	1
Fmc1	0.000457602	0.55469	0.274	0.187	1
Svbp	0.000462874	0.428402	0.411	0.305	1
Idnk	0.000464147	0.426075	0.414	0.309	1
Mrpl4	0.000468504	0.295277	0.582	0.457	1
Mri1	0.000469557	0.494732	0.35	0.253	1
Pop5	0.00047507	0.359812	0.464	0.357	1
Csnk2b	0.000475257	0.200036	0.863	0.755	1
Ndufc1	0.00047681	0.342252	0.517	0.4	1
Cpt1a	0.000481496	-1.15916	0.087	0.166	1
Runx1	0.000482532	-0.91794	0.308	0.389	1
Dnm1l	0.000483701	-1.03501	0.122	0.205	1
Kdm3b	0.000483964	-0.822034	0.156	0.244	1
Hmg20a	0.000484525	-0.959436	0.106	0.191	1
Taf15	0.000490572	-0.645007	0.365	0.442	1
Sclt1	0.000490575	-1.06265	0.065	0.14	1
H2-Ke6	0.000491229	0.659062	0.213	0.137	1
Hectd4	0.000492082	-1.15158	0.061	0.135	1
Trp53inp1	0.000493035	0.883029	0.144	0.083	1
1810009A15Rik	0.000494056	0.462574	0.392	0.289	1
Gnpnat1	0.000494543	0.553026	0.293	0.203	1
Emg1	0.000497889	0.299808	0.65	0.534	1
Aasdhppt	0.000501285	0.663873	0.209	0.133	1
Apobr	0.000502136	-1.1977	0.042	0.11	1
Ccdc59	0.000502857	0.423209	0.43	0.328	1
Gps1	0.000505501	0.468383	0.338	0.243	1
Prkacb	0.000512186	-0.783993	0.213	0.302	1
Snhg4	0.000517918	0.656195	0.194	0.122	1
Card11	0.000519547	-0.961485	0.209	0.293	1
Nudt14	0.000524456	0.836058	0.163	0.098	1
Mis12	0.000525797	-1.34865	0.049	0.119	1
Arid3b	0.000531423	-1.7357	0.027	0.087	1
Foxm1	0.00053842	-1.63057	0.027	0.087	1
Czib	0.000541685	0.619051	0.198	0.124	1
Eme1	0.000545767	-1.83039	0.019	0.076	1
Ubr2	0.000548235	-0.665902	0.194	0.291	1
Abi1	0.000548575	-0.68749	0.365	0.438	1
Pfdn4	0.000550608	0.557569	0.289	0.202	1
Ndufb10	0.000552463	0.254421	0.73	0.602	1
Lat2	0.000558063	-0.954604	0.16	0.244	1
Heatr1	0.000565436	0.493341	0.285	0.196	1
Pdcd5	0.000568288	0.315304	0.578	0.469	1
Lrrfip2	0.000569209	-0.945022	0.118	0.202	1
Clpp	0.000572005	0.493185	0.266	0.179	1
Nr2c2	0.000575775	-0.959686	0.209	0.292	1
Fkbp3	0.000575852	0.295243	0.635	0.498	1
Cep170	0.000577954	-1.1649	0.08	0.156	1
Rcsd1	0.000578876	-0.915751	0.144	0.231	1
Psmb1	0.000578892	0.203822	0.894	0.836	1
Tm2d1	0.000581707	0.514839	0.281	0.193	1
Scp2	0.000584932	0.3939	0.513	0.407	1
Pcsk7	0.00058767	-0.978699	0.084	0.163	1
Cdc42	0.000588186	-0.202103	0.916	0.961	1
Sirt5	0.000592071	1.33324	0.072	0.033	1
Mcm3	0.00059316	-0.60354	0.3	0.389	1
Coq5	0.000595776	0.694256	0.179	0.11	1
Ep300	0.000596042	-0.815485	0.194	0.283	1
Irak2	0.000600063	-0.92839	0.141	0.228	1
Ildr1	0.000600515	-1.36267	0.042	0.108	1
Fbxo42	0.000614954	-1.18724	0.087	0.164	1
Gpx1	0.000615231	0.300063	0.692	0.617	1
Dnttip1	0.000615363	0.576754	0.262	0.18	1
Ndufa13	0.000618611	0.156132	0.943	0.876	1
Magi3	0.000620246	-1.79749	0.027	0.086	1
Srp14	0.000623038	0.340887	0.635	0.541	1
Fundc1	0.0006256	0.719213	0.205	0.133	1
Kif24	0.000626326	-1.85468	0.023	0.08	1
Slc37a2	0.000627796	-1.20138	0.068	0.142	1
Eif3d	0.000629579	0.282211	0.548	0.423	1
Mrps7	0.000633643	0.433803	0.395	0.296	1
Txndc9	0.000634977	0.431621	0.43	0.33	1
Gcnt1	0.0006384	-1.09028	0.099	0.178	1
Elk3	0.000639786	-0.674365	0.316	0.401	1
Tmem120a	0.000640067	0.521613	0.243	0.161	1
Syne1	0.000640161	-1.10132	0.087	0.164	1
Hmgcr	0.00064341	-0.90539	0.202	0.288	1
Gm2682	0.000651082	0.10634	0.46	0.336	1
Osbpl8	0.000656835	-0.873254	0.304	0.379	1
Rif1	0.000659662	-0.78837	0.297	0.374	1
Ska3	0.000666753	-1.73902	0.023	0.08	1
Rpp14	0.000669762	0.714719	0.175	0.108	1
Pithd1	0.000671227	0.697682	0.224	0.15	1
Tcp1	0.00067344	0.260646	0.73	0.596	1
Mfsd5	0.000674926	0.563835	0.255	0.173	1
Dnah7a	0.000679886	1.15899	0.084	0.041	1
Ubn2	0.000682666	-0.866446	0.186	0.273	1
Sdf2	0.000683303	0.377798	0.35	0.251	1
Cct7	0.000698398	0.247387	0.726	0.579	1
Sun2	0.000702191	-0.933893	0.118	0.201	1
Zmiz1	0.000706576	-0.840904	0.198	0.284	1
Cop1	0.000708342	-1.0578	0.148	0.229	1
Coa3	0.000713889	0.374892	0.456	0.35	1
Aph1a	0.000718327	0.439942	0.346	0.25	1
Atp6v1g1	0.000719068	0.283481	0.54	0.416	1
Cops7a	0.000719549	0.598879	0.259	0.179	1
Slc44a2	0.000724554	-0.839532	0.213	0.298	1
Eny2	0.000728226	0.448613	0.437	0.342	1
Rrp1	0.000729509	0.327178	0.525	0.407	1
Braf	0.000731281	-1.114	0.129	0.208	1
Eif2s1	0.000737106	0.345921	0.574	0.479	1
Srebf1	0.000738679	-1.23531	0.061	0.131	1
Rps6ka1	0.000747035	-0.567534	0.323	0.416	1
Eif3b	0.000752708	0.320168	0.502	0.393	1
Ldlr	0.000758604	-1.84352	0.023	0.079	1
Rsrc1	0.00075913	-0.909805	0.278	0.353	1
Pin4	0.000759513	0.386409	0.384	0.285	1
Lsm1	0.000763162	0.420206	0.392	0.294	1
Ftsj3	0.000764916	0.506305	0.304	0.217	1
Gon4l	0.000769523	-0.678221	0.3	0.383	1
Mrtfb	0.000769768	-1.24731	0.072	0.144	1
Mrpl51	0.000772721	0.335719	0.464	0.357	1
Sacs	0.000774237	-1.2548	0.08	0.153	1
Gng10	0.000775214	0.220254	0.525	0.389	1
Glcci1	0.000778511	-1.0459	0.186	0.267	1
Ormdl2	0.000778754	0.478408	0.3	0.21	1
Marf1	0.000779687	-0.998196	0.122	0.202	1
Myo9b	0.000781636	-0.757868	0.209	0.297	1
H2afx	0.000785819	-1.17262	0.285	0.352	1
Cdc6	0.000786212	-1.28189	0.049	0.116	1
Hnrnpa1	0.000793247	0.243349	0.856	0.822	1
Emc4	0.000801342	0.421679	0.365	0.268	1
Cnot4	0.000802466	-0.836208	0.274	0.352	1
Desi2	0.000802809	0.39364	0.346	0.249	1
Galnt6	0.000804226	-0.95383	0.217	0.292	1
Lyrm2	0.000807201	0.616426	0.209	0.136	1
Surf1	0.000813506	0.465769	0.323	0.233	1
Las1l	0.000814738	0.684146	0.209	0.137	1
Cdc42se2	0.000818437	-0.698855	0.27	0.356	1
Mlxip	0.000818684	-0.988843	0.133	0.214	1
Pole2	0.000820119	-1.32932	0.042	0.105	1
Slc39a6	0.000820354	-0.925982	0.11	0.191	1
Prpf31	0.000822708	0.463781	0.278	0.191	1
Mt2	0.000828721	-1.19648	0.106	0.185	1
Fam172a	0.000836842	-0.865024	0.437	0.475	1
Mbd3	0.000840512	0.391341	0.357	0.259	1
Mrpl11	0.000846848	0.595053	0.3	0.217	1
Ube2b	0.000848108	0.296875	0.593	0.476	1
Synj1	0.000848183	-0.852206	0.114	0.195	1
Psma6	0.000848882	0.267209	0.62	0.492	1
Gtse1	0.000849123	-1.65684	0.015	0.067	1
Herc1	0.000854441	-0.904921	0.259	0.332	1
Serpinb6b	0.0008547	0.580823	0.544	0.462	1
Hist1h3d	0.000859355	-1.76999	0.023	0.078	1
Znrd1	0.000860442	0.367958	0.392	0.29	1
Uhrf1	0.000861669	-0.811143	0.156	0.24	1
Il1rn	0.000863787	1.12984	0.072	0.034	1
Bag5	0.000863883	0.812145	0.163	0.101	1
Prkdc	0.00086545	-0.938087	0.137	0.219	1
Smim11	0.00086746	0.45604	0.312	0.222	1
Nip7	0.000871719	0.526652	0.335	0.245	1
Srcap	0.00087275	-0.85941	0.179	0.262	1
Bptf	0.000873963	-0.703111	0.3	0.378	1
Pink1	0.000875883	0.754851	0.156	0.094	1
Larp4b	0.00088746	-0.70036	0.327	0.406	1
Mink1	0.000896401	-0.785563	0.175	0.26	1
Adamts10	0.000897541	-0.935509	0.122	0.202	1
Tex2	0.00090029	-1.11482	0.091	0.166	1
Zfp148	0.000900669	-0.862149	0.312	0.376	1
Apbb1ip	0.000910815	-0.488915	0.506	0.572	1
Pym1	0.000912144	0.582294	0.243	0.165	1
Tgtp1	0.00091928	0.723028	0.194	0.124	1
Ccdc28a	0.000922858	1.20611	0.065	0.029	1
Snrpc	0.000935577	0.199188	0.62	0.474	1
Shfl	0.000939596	0.845664	0.122	0.068	1
Tex261	0.000941739	0.446422	0.354	0.26	1
Hccs	0.000942044	0.58174	0.251	0.173	1
Grpel1	0.000942244	0.391018	0.433	0.336	1
Polr3d	0.000943551	0.830182	0.144	0.086	1
Nfkbie	0.000946519	0.640306	0.167	0.102	1
Ccl3	0.000947788	1.3609	0.578	0.805	1
Tpk1	0.000948251	-1.04286	0.122	0.201	1
Camkmt	0.000950306	-1.36661	0.103	0.176	1
St6galnac4	0.000950468	0.665092	0.247	0.173	1
Hist2h3b	0.000955864	-1.38784	0.042	0.104	1
Zdhhc4	0.000956241	0.56887	0.24	0.162	1
Grwd1	0.000956597	0.820072	0.156	0.095	1
Cox6b1	0.000968639	0.185851	0.924	0.865	1
Znhit6	0.000969332	0.645554	0.202	0.131	1
Capza1	0.000971175	-0.358931	0.673	0.72	1
Phax	0.0009714	0.396036	0.346	0.25	1
Mdfic	0.000973446	-0.720653	0.361	0.431	1
Polr2f	0.000974162	0.403797	0.513	0.415	1
Atp8a1	0.000977742	-1.12554	0.099	0.174	1
Hipk1	0.00097852	-0.790509	0.152	0.236	1
Chek2	0.000980256	-1.80914	0.019	0.072	1
Mtmr3	0.000982347	-1.08869	0.171	0.248	1
Ppm1b	0.000982369	-0.850225	0.186	0.27	1
Rapgef1	0.000986094	-0.714245	0.365	0.432	1
Mrpl41	0.000988219	0.439097	0.346	0.251	1
Rab12	0.000991093	-1.24437	0.053	0.119	1
Lin9	0.000992565	-1.38273	0.046	0.109	1
Serp1	0.00100071	0.416217	0.43	0.332	1
Lpp	0.00100504	-0.984339	0.209	0.288	1
Uqcrc1	0.00100768	0.221176	0.612	0.472	1
Hspa5	0.00101061	-0.538272	0.749	0.84	1
Uqcc2	0.00101095	0.241355	0.635	0.503	1
Bclaf3	0.00101889	-1.20565	0.053	0.119	1
Psme4	0.00102051	-0.920174	0.175	0.254	1
Timm8b	0.00102772	0.309977	0.426	0.32	1
Lyar	0.00103543	0.400945	0.384	0.288	1
Ncoa6	0.00103626	-0.914	0.099	0.176	1
1600002K03Rik	0.00103969	0.72004	0.163	0.101	1
Trbv19	0.0010425	1.82105	0.068	0.032	1
Ppil3	0.00104981	0.427655	0.331	0.24	1
1500009L16Rik	0.00105447	-1.23351	0.065	0.132	1
Ifit3	0.00105755	0.725846	0.236	0.16	1
Zbtb8os	0.0010581	0.345252	0.414	0.313	1
Sp110	0.00106542	0.363346	0.521	0.43	1
Bmt2	0.00106627	-1.01619	0.11	0.187	1
Mphosph9	0.00107155	-1.08924	0.08	0.152	1
Ube4a	0.0010769	-0.966604	0.103	0.179	1
Polr2l	0.00107937	0.536785	0.285	0.203	1
Elp5	0.00108658	0.515592	0.285	0.202	1
Adgrg1	0.00108964	-2.17171	0.011	0.059	1
Fam185a	0.00109598	-1.31205	0.068	0.137	1
Pkn1	0.00109858	-0.666052	0.236	0.321	1
Cog8	0.00110198	0.481385	0.217	0.141	1
Eldr	0.00110387	-1.65471	0.023	0.077	1
Adgrg5	0.00110422	-1.02401	0.076	0.148	1
Grb2	0.00110689	-0.467519	0.483	0.551	1
Mtmr12	0.00110831	-0.944449	0.118	0.196	1
Eif3l	0.00111076	0.364197	0.494	0.398	1
Btbd10	0.00111957	-1.07727	0.076	0.147	1
Fam174a	0.00112218	0.567898	0.247	0.171	1
Pkn2	0.00112268	-0.683505	0.262	0.344	1
Psmg1	0.00113069	0.650896	0.171	0.107	1
Pdcl3	0.00113087	0.445171	0.35	0.26	1
Eif5	0.00113742	0.336812	0.601	0.497	1
Smad3	0.00113861	0.845664	0.099	0.052	1
Plekhj1	0.00113941	0.347152	0.487	0.379	1
Slc20a2	0.0011407	-1.31091	0.049	0.113	1
Ank3	0.00114232	-1.62954	0.057	0.122	1
Cenpu	0.0011433	-1.31745	0.023	0.077	1
Fam111a	0.00115182	-0.668686	0.19	0.278	1
Ptpra	0.00115644	-0.78477	0.228	0.31	1
Ncoa4	0.00115812	0.61561	0.183	0.116	1
4930522L14Rik	0.00116051	-1.08508	0.038	0.099	1
Zc3h11a	0.00116065	0.823569	0.118	0.066	1
Ireb2	0.00116203	-1.09569	0.103	0.176	1
Actn4	0.00116226	-0.573715	0.38	0.454	1
Cenpc1	0.00116308	-0.918304	0.125	0.204	1
Dusp16	0.00116666	-1.65783	0.03	0.087	1
Zfp808	0.00117079	-1.37679	0.049	0.112	1
Setx	0.00117117	-0.633697	0.304	0.387	1
Rmi2	0.00118115	-1.01455	0.061	0.129	1
Pan3	0.00118845	-0.977265	0.266	0.332	1
Cmtr1	0.00119875	-0.81781	0.163	0.245	1
Pus7	0.00120401	0.767962	0.125	0.072	1
Pglyrp1	0.00120412	-0.251838	0.612	0.698	1
Dcxr	0.0012133	0.823337	0.133	0.078	1
Fam126a	0.00121423	-0.945882	0.118	0.195	1
Pds5b	0.00122979	-0.880476	0.209	0.287	1
Wdr77	0.00123053	0.681653	0.186	0.12	1
Sec63	0.00123337	-0.822172	0.247	0.323	1
Fxyd5	0.00124003	-0.254783	0.992	0.989	1
Chchd5	0.00124058	0.728952	0.194	0.126	1
Rhot2	0.00125004	-1.31791	0.038	0.097	1
Mrpl37	0.00125453	0.52715	0.243	0.166	1
Pot1b	0.00125605	-1.15285	0.061	0.127	1
Fen1	0.00125623	-0.660082	0.202	0.288	1
Slc19a1	0.0012589	0.853828	0.125	0.073	1
Agpat5	0.00126136	0.525547	0.285	0.204	1
Ccdc107	0.00126214	0.470589	0.259	0.178	1
Mcrip1	0.00127695	0.412234	0.346	0.255	1
Tmem242	0.00128642	0.675995	0.259	0.185	1
Ccdc85b	0.00128735	0.51205	0.27	0.19	1
Trappc6a	0.00129347	0.465029	0.369	0.283	1
Hist2h2bb	0.0012949	-1.15515	0.076	0.145	1
Ss18	0.00129664	-0.719379	0.262	0.342	1
Clcn5	0.00132378	-1.21022	0.049	0.112	1
Haus5	0.00132607	-1.47871	0.03	0.086	1
Ctsb	0.00134921	-0.330901	0.768	0.781	1
Haus6	0.00135052	-0.894579	0.114	0.191	1
Tmem234	0.00135276	0.301229	0.582	0.457	1
Tmem70	0.0013536	0.573311	0.236	0.161	1
Wrn	0.00135575	-0.84517	0.186	0.266	1
Cep120	0.0013567	-0.925111	0.114	0.19	1
Thyn1	0.00137396	0.553933	0.251	0.174	1
Ttf2	0.00137429	-1.19648	0.057	0.121	1
Tlk2	0.00139613	-0.873833	0.141	0.218	1
1700016D06Rik	0.00140449	1.07948	0.08	0.04	1
Efcab11	0.00140479	-1.90707	0.023	0.075	1
Tbc1d5	0.00141202	-0.961558	0.194	0.27	1
Cyb5r3	0.00141907	0.598248	0.202	0.132	1
Zfp934	0.00142048	-1.1826	0.057	0.121	1
Mpp7	0.00143246	-1.10631	0.068	0.136	1
Zeb1	0.00143597	-0.906923	0.224	0.3	1
Pter	0.00145439	1.29634	0.053	0.023	1
Akr1b3	0.00145874	0.362102	0.456	0.356	1
Pmepa1	0.0014622	1.23526	0.057	0.025	1
Tbc1d1	0.00146265	-0.851884	0.278	0.346	1
Gas2l3	0.00146272	-1.98102	0.015	0.063	1
Arl1	0.00146539	0.354378	0.407	0.309	1
Ncl	0.0014679	0.426055	0.871	0.882	1
Pign	0.00147504	-1.26567	0.08	0.147	1
Vdac2	0.0014807	0.219757	0.757	0.628	1
Paf1	0.00148425	0.509004	0.243	0.167	1
Slc37a3	0.00148903	-1.01654	0.125	0.199	1
Glipr1	0.00149082	-0.634215	0.3	0.379	1
Adgre5	0.00149604	-0.623478	0.365	0.438	1
March6	0.00149821	-0.876778	0.175	0.254	1
Cdk13	0.00150323	-0.725339	0.27	0.35	1
Myl6	0.00150611	0.129004	1	0.972	1
Nfyc	0.00150916	-0.840904	0.167	0.246	1
Dda1	0.00151878	0.416586	0.342	0.253	1
Slc25a17	0.00151966	0.468297	0.369	0.282	1
Psmd14	0.00152247	-0.46766	0.468	0.528	1
Thrap3	0.00152898	-0.512236	0.441	0.505	1
Rhoq	0.00153906	-1.47708	0.038	0.095	1
Mgst2	0.00153922	0.802648	0.167	0.106	1
Ctsc	0.00154596	-0.576424	0.38	0.451	1
Ndufa8	0.00155156	0.278061	0.601	0.485	1
Gm20275	0.00157109	0.307693	0.251	0.172	1
Nsd1	0.0015732	-0.638715	0.422	0.469	1
Timm10b	0.00157484	0.304175	0.563	0.456	1
Mrps28	0.00157585	0.406386	0.342	0.254	1
Rasgef1b	0.00157613	0.975644	0.087	0.045	1
Adam17	0.00158364	-0.899796	0.163	0.241	1
Hp1bp3	0.00158378	-0.47507	0.395	0.471	1
Vps13d	0.00158749	-0.856265	0.163	0.241	1
Ift20	0.00159082	0.439952	0.384	0.298	1
Dap3	0.0015912	0.354616	0.342	0.249	1
Hmgn5	0.00159127	-0.723012	0.167	0.248	1
Cdkn2c	0.00159195	-1.10655	0.068	0.135	1
Ube2t	0.00159737	-1.12892	0.057	0.12	1
Tm6sf1	0.0015979	-0.655986	0.163	0.246	1
Msi2	0.00160447	-0.872299	0.426	0.466	1
Rftn1	0.00160695	-0.90138	0.236	0.306	1
Cep19	0.00160731	0.742778	0.156	0.096	1
Rpn2	0.00160836	-0.525841	0.426	0.503	1
Ndufs2	0.00162112	0.277826	0.487	0.377	1
Tmem245	0.00162412	-1.10937	0.087	0.157	1
Mrps36	0.00162987	0.22061	0.529	0.404	1
Gm19585	0.0016306	0.426217	0.532	0.439	1
Reps1	0.00163772	-0.9221	0.133	0.209	1
Sp3	0.00163863	-0.793217	0.198	0.276	1
Adnp	0.00165453	-0.907187	0.186	0.26	1
Ogfr	0.00165602	0.402195	0.346	0.255	1
Slc3a2	0.00165615	0.356293	0.475	0.375	1
AW554918	0.00165672	-1.16702	0.114	0.185	1
Acot9	0.00165863	0.425101	0.327	0.241	1
Rela	0.00166621	0.54311	0.274	0.196	1
Kcnk5	0.00166784	-1.22341	0.076	0.142	1
Hivep3	0.0016681	0.536841	0.274	0.196	1
Emd	0.001673	0.32882	0.456	0.353	1
Tfg	0.00167496	0.445347	0.312	0.227	1
Chchd4	0.00168014	0.765046	0.202	0.137	1
Slc25a36	0.00168231	-0.845087	0.053	0.117	1
Smyd1	0.00168759	0.244551	0.331	0.239	1
Rb1cc1	0.00169775	-0.715395	0.167	0.248	1
Gzmc	0.00170182	-1.21545	0.243	0.321	1
Adap1	0.00170625	-0.892148	0.084	0.154	1
Bcl7c	0.00170688	0.454951	0.361	0.274	1
Pdha1	0.00170984	0.509388	0.327	0.243	1
Commd2	0.00171134	0.434349	0.327	0.24	1
Parp4	0.0017166	-0.678474	0.228	0.309	1
Mrps35	0.00171673	0.4489	0.3	0.217	1
Itpkb	0.00171851	-0.75797	0.331	0.397	1
Erap1	0.00172118	-0.815898	0.289	0.358	1
Pabpn1	0.00172233	0.398439	0.422	0.332	1
Uxs1	0.00172249	-0.97531	0.11	0.182	1
Bmi1	0.00172727	0.792517	0.122	0.07	1
Zpr1	0.00172953	0.493408	0.221	0.148	1
Gm4070	0.00173075	-0.811811	0.179	0.257	1
Dtnbp1	0.00173368	-0.805046	0.133	0.21	1
Fignl1	0.00173647	-0.974164	0.087	0.157	1
Mlf2	0.00174924	0.223782	0.57	0.443	1
Slc7a6os	0.00175679	0.613474	0.163	0.102	1
Lin54	0.00176209	-0.880291	0.103	0.176	1
Usp34	0.0017648	-0.683894	0.395	0.454	1
Hist1h2ao	0.00176708	-1.60536	0.023	0.073	1
Tubgcp5	0.00176763	-1.01866	0.046	0.106	1
Snrpa	0.00177092	0.378737	0.43	0.337	1
R3hdm1	0.00178144	-0.844667	0.266	0.335	1
Pdss1	0.00178492	-0.98785	0.084	0.153	1
Gm39323	0.00178588	-1.04242	0.118	0.19	1
Grik3	0.00179613	0.178419	0.848	0.784	1
BC005624	0.00179757	0.474343	0.319	0.237	1
Srsf5	0.00180023	0.272178	0.525	0.41	1
Cnrip1	0.00181394	1.22061	0.065	0.03	1
Smpdl3a	0.00181628	0.475352	0.259	0.18	1
Dmxl1	0.00182285	-0.878112	0.141	0.215	1
Dctn6	0.00182408	0.422884	0.373	0.284	1
Leprotl1	0.00183357	-0.289129	0.684	0.727	1
Bspry	0.00184876	-1.01677	0.084	0.152	1
Cds2	0.00186797	-0.711495	0.141	0.218	1
Npc1	0.00187203	-1.44924	0.034	0.089	1
Cdc25b	0.00187734	-1.08471	0.091	0.16	1
Fam189b	0.00188969	0.530067	0.27	0.192	1
Usp47	0.00189605	-0.727196	0.236	0.312	1
Rhog	0.00189938	0.316201	0.601	0.506	1
Zcchc10	0.00190227	0.823275	0.137	0.083	1
Yars2	0.00190601	0.722746	0.156	0.098	1
Zranb3	0.00190725	-1.58257	0.03	0.083	1
Rfc3	0.00191157	-0.860151	0.099	0.17	1
Alas1	0.00191995	0.677897	0.148	0.091	1
Trav16n	0.00192383	-1.24358	0.046	0.105	1
Naa20	0.00192607	0.484354	0.445	0.365	1
Dlgap4	0.00192851	0.519195	0.217	0.145	1
Iscu	0.00192996	0.461249	0.373	0.285	1
Pdss2	0.00193329	-1.20038	0.076	0.141	1
Gfer	0.00193912	0.647425	0.247	0.176	1
Rad54l	0.00194097	-1.17602	0.042	0.1	1
Gm42031	0.0019459	-0.953472	0.099	0.169	1
Jpt1	0.00194707	-0.356187	0.688	0.727	1
Traip	0.00194754	-1.47224	0.027	0.078	1
Kctd9	0.00194787	-1.14215	0.065	0.128	1
Dimt1	0.00194829	0.809677	0.152	0.095	1
Lsm10	0.00194925	0.668611	0.186	0.123	1
Ambra1	0.00195339	-0.829193	0.24	0.314	1
Nipbl	0.00195617	-0.575373	0.441	0.503	1
Pcif1	0.00195668	0.345835	0.376	0.283	1
Commd6	0.00195884	0.363329	0.327	0.237	1
Slc12a6	0.00196436	-1.01112	0.152	0.225	1
Kpna2	0.00196499	-0.919661	0.209	0.285	1
Pa2g4	0.00196883	0.297254	0.692	0.586	1
Pkmyt1	0.00197405	-1.00728	0.057	0.12	1
Hbs1l	0.00197659	-0.800693	0.19	0.266	1
Atad3a	0.00197822	0.762096	0.16	0.101	1
Tor1aip1	0.00198373	-0.606769	0.308	0.383	1
Eif1ax	0.00199086	0.3097	0.548	0.455	1
Kcnq5	0.00199465	-1.01278	0.395	0.453	1
Wdr95	0.00200294	-0.682229	0.205	0.285	1
Mtmr2	0.00200996	-1.07056	0.091	0.159	1
Usp16	0.00202441	0.473534	0.319	0.234	1
Zc3hav1	0.00202686	-0.559401	0.483	0.528	1
Cebpz	0.00202728	0.480455	0.331	0.247	1
2610318N02Rik	0.00202742	-1.13929	0.053	0.114	1
Soat1	0.00203658	-0.967606	0.133	0.206	1
Ubr7	0.00205004	-0.913312	0.087	0.156	1
Vopp1	0.00206049	-1.06084	0.08	0.146	1
Atl2	0.00207534	-1.16061	0.042	0.099	1
Trappc9	0.0020805	-0.959874	0.148	0.222	1
Gm1976	0.00208129	-1.47421	0.03	0.083	1
R3hdm2	0.0020895	-0.913284	0.148	0.222	1
Itch	0.00209126	-0.723331	0.209	0.287	1
Pi4k2b	0.00209853	-1.31431	0.019	0.067	1
Hspa1a	0.00209914	-2.9845	0.023	0.071	1
Fbxw11	0.00210084	-1.00063	0.232	0.297	1
Aurkaip1	0.00210369	0.279227	0.608	0.502	1
Phtf1	0.0021092	-0.794394	0.163	0.241	1
Rfx7	0.00211292	-0.841977	0.202	0.276	1
1810044D09Rik	0.0021136	1.29177	0.057	0.026	1
Kdm6a	0.00211365	-0.9091	0.262	0.328	1
Col4a3bp	0.00211881	-0.808791	0.274	0.341	1
Arhgap19	0.00212001	-1.50696	0.019	0.067	1
Alg3	0.00212141	0.626931	0.175	0.113	1
Afmid	0.00212578	-0.919871	0.072	0.138	1
Tmem230	0.00213642	0.592579	0.175	0.112	1
Brd8	0.00213898	-0.828507	0.144	0.22	1
Pvt1	0.00214059	-1.04206	0.247	0.318	1
Daxx	0.0021423	0.466533	0.289	0.209	1
Tmcc3	0.0021476	-1.19494	0.053	0.113	1
Mpg	0.00215851	0.658731	0.205	0.139	1
Cul3	0.00217621	-0.699925	0.259	0.332	1
Srebf2	0.00218009	-0.752097	0.19	0.267	1
Tipin	0.00218063	-0.530154	0.285	0.366	1
Cysltr2	0.00218296	-1.07612	0.072	0.137	1
Cdc27	0.00218357	-0.699255	0.163	0.242	1
Mrps5	0.00219203	0.456576	0.243	0.168	1
Pias1	0.00219545	-0.713366	0.205	0.283	1
Mlec	0.0022237	-0.530721	0.35	0.422	1
Cdc7	0.00222466	-1.20609	0.049	0.108	1
Nup107	0.00222732	-0.788224	0.122	0.195	1
Dnaja3	0.00222936	0.792517	0.148	0.093	1
Ifi35	0.00223055	0.30605	0.456	0.359	1
Psmd3	0.00223897	0.32106	0.388	0.291	1
Dnajb11	0.00223919	-0.452384	0.357	0.439	1
Ccdc86	0.00224003	0.606283	0.186	0.123	1
Polr1c	0.00224729	0.615779	0.202	0.135	1
Rai1	0.00225177	-0.891982	0.163	0.237	1
Kpna3	0.00225312	-0.756057	0.163	0.241	1
Ltb	0.00225652	0.267078	0.787	0.703	1
Rbbp8	0.0022613	-0.77656	0.19	0.266	1
Ube3c	0.00227313	-0.841517	0.156	0.231	1
Cd84	0.00229622	0.240419	0.392	0.291	1
Cenpn	0.00230157	-1.44408	0.027	0.077	1
Eif2ak3	0.00230241	-1.04697	0.106	0.175	1
Pqlc3	0.00231565	-0.72889	0.122	0.197	1
Bmyc	0.00231875	1.2518	0.091	0.05	1
Foxp4	0.00231955	0.65844	0.183	0.12	1
Gm43065	0.00233443	-1.69847	0.011	0.054	1
Yif1a	0.00234347	0.608765	0.198	0.133	1
Ggnbp2	0.0023837	-0.465992	0.38	0.457	1
Csrp1	0.00239244	-0.607016	0.221	0.3	1
Elf1	0.00239551	-0.415085	0.589	0.63	1
Cenpo	0.00239897	-1.00846	0.038	0.094	1
Galnt11	0.00240007	-1.07642	0.053	0.113	1
Zfp52	0.00241267	0.343322	0.384	0.291	1
Cct2	0.00243035	0.240255	0.768	0.682	1
Cox8a	0.00243043	0.114019	0.992	0.97	1
Tnk2	0.00243421	-1.23285	0.042	0.097	1
Tram2	0.0024387	-1.98884	0.011	0.054	1
Acd	0.00244396	0.480733	0.27	0.193	1
Plekhg3	0.00244676	-1.81821	0.015	0.06	1
Add1	0.00246398	-0.581355	0.3	0.377	1
Rfc5	0.00247512	-0.757918	0.137	0.211	1
Tbck	0.00247539	-1.00316	0.122	0.191	1
Ctcf	0.00247885	-0.554351	0.384	0.442	1
Hist2h2ac	0.00248276	-0.672992	0.24	0.317	1
Wac	0.00250023	-0.586888	0.361	0.43	1
Smu1	0.00250025	0.293019	0.414	0.314	1
Insyn2b	0.00250373	0.736838	0.118	0.069	1
Actr5	0.00252712	-1.3267	0.034	0.087	1
Cct8	0.00254142	0.258979	0.688	0.567	1
Serpine2	0.00254719	-0.953329	0.125	0.199	1
Lgals9	0.00254762	0.266884	0.563	0.465	1
Klre1	0.0025549	-0.65885	0.243	0.322	1
Senp2	0.00255734	-0.650516	0.156	0.234	1
Susd6	0.00256202	-0.888985	0.179	0.251	1
Stag2	0.00256397	-0.74323	0.323	0.381	1
Ndufa3	0.00256867	0.29145	0.616	0.511	1
Fam193a	0.00256991	-0.798612	0.198	0.271	1
Spopl	0.00257146	-0.923366	0.106	0.176	1
Noc3l	0.0025739	0.77753	0.141	0.087	1
Nudt19	0.00259466	0.423885	0.297	0.216	1
Ncbp2	0.00259517	0.496442	0.312	0.233	1
Prim1	0.00259916	-0.679185	0.129	0.206	1
Ndufa10	0.00260428	0.233939	0.494	0.384	1
Oxsr1	0.00260843	-0.47484	0.354	0.435	1
Eif4g2	0.00261785	-0.330214	0.677	0.705	1
Timm22	0.00262012	0.439034	0.266	0.189	1
Odf2l	0.00262464	-1.75958	0.015	0.059	1
Ndufs7	0.00263744	0.330429	0.555	0.457	1
Zc3h15	0.00263903	0.2989	0.548	0.441	1
Ythdf2	0.00266865	0.359391	0.357	0.268	1
Slc12a7	0.00267195	-1.76014	0.019	0.065	1
Abraxas2	0.00267301	0.622847	0.175	0.114	1
Arhgap21	0.00267374	-1.2026	0.042	0.097	1
Lmbrd2	0.00267606	-1.23882	0.057	0.116	1
Gak	0.0026855	-0.748496	0.198	0.273	1
Fh1	0.00270459	0.411904	0.312	0.229	1
Lrrc47	0.00276836	0.614695	0.194	0.131	1
Cdh23	0.00277515	1.01979	0.087	0.047	1
Scai	0.00277592	-1.05873	0.084	0.148	1
Cnot8	0.00277929	0.495704	0.274	0.199	1
Isg15	0.00278474	0.398411	0.54	0.453	1
Zfp644	0.00278802	-0.837627	0.163	0.236	1
Bola2	0.00279066	0.22061	0.502	0.385	1
Lncpint	0.00279516	-0.896526	0.243	0.312	1
Cst7	0.00279892	0.268648	0.76	0.689	1
Mier1	0.00281815	-0.463002	0.418	0.488	1
Lap3	0.00283041	0.476818	0.236	0.164	1
Sin3b	0.00283052	0.217646	0.586	0.466	1
Farsa	0.00284192	0.52709	0.247	0.175	1
Il18r1	0.00285629	-0.700568	0.479	0.521	1
Mkln1	0.00287311	-0.745737	0.228	0.302	1
Myo18a	0.00287317	-1.19127	0.046	0.101	1
Mcm5	0.00287887	-0.601528	0.251	0.326	1
Ddx18	0.00288055	0.449247	0.316	0.235	1
Agap2	0.00288103	-0.655422	0.202	0.277	1
Atrnl1	0.00288949	-1.52641	0.046	0.1	1
Utp18	0.00289985	0.579658	0.255	0.183	1
Adprm	0.00290093	0.642953	0.167	0.108	1
Sephs2	0.00291216	-0.717989	0.148	0.222	1
Myd88	0.00291965	0.520527	0.266	0.193	1
Fmnl1	0.00292051	-0.406965	0.464	0.535	1
Zfp622	0.0029576	0.395147	0.259	0.182	1
Izumo1r	0.00295936	0.91045	0.129	0.079	1
Fnip1	0.00295983	-0.761242	0.118	0.19	1
Idh3b	0.0029644	0.335018	0.51	0.409	1
Alg6	0.00297204	-1.17794	0.034	0.086	1
Tmem183a	0.0029753	0.498204	0.232	0.162	1
Rcor1	0.00298095	-0.826484	0.167	0.24	1
Dip2a	0.00299663	-1.72652	0.019	0.064	1
Esd	0.00300405	0.258517	0.65	0.553	1
Fyttd1	0.00301006	0.576678	0.224	0.157	1
Sipa1	0.00301884	-0.557079	0.209	0.29	1
Trav16	0.00302417	0.336537	0.133	0.08	1
Srp19	0.00302846	0.24048	0.555	0.441	1
Lrig2	0.00304255	-1.26698	0.046	0.1	1
Kcmf1	0.00305085	-0.708307	0.171	0.247	1
Skp2	0.00305459	-1.44666	0.027	0.075	1
Kctd18	0.00308071	-0.951884	0.053	0.112	1
Zfp382	0.00309509	-1.36435	0.023	0.07	1
Taf10	0.00309744	0.218022	0.768	0.647	1
Polr1e	0.00309885	0.765374	0.129	0.079	1
Rnaseh2b	0.00309912	-0.550256	0.243	0.322	1
Clcf1	0.00311219	0.782801	0.106	0.061	1
Gsto1	0.00312712	0.459166	0.262	0.187	1
Psmb3	0.00313214	0.168524	0.916	0.847	1
Slc16a3	0.00313338	-0.789245	0.202	0.275	1
Sf3b1	0.00314796	-0.290012	0.688	0.753	1
Por	0.00316789	-0.944449	0.099	0.165	1
Ercc6l	0.00317063	-1.62374	0.019	0.064	1
Pts	0.00317111	0.630358	0.209	0.145	1
Bdh1	0.00317178	0.659622	0.186	0.126	1
Mettl3	0.0031757	0.645396	0.133	0.081	1
Gm30211	0.00319276	1.12061	0.057	0.027	1
Wbp1l	0.00320012	-0.974941	0.114	0.181	1
Ftl1	0.00320089	0.307686	0.513	0.423	1
Fanca	0.00320638	-1.15868	0.042	0.096	1
St6galnac3	0.00321192	-0.210191	0.426	0.319	1
Hmbox1	0.00321234	-1.12731	0.076	0.137	1
Brd9	0.00321435	-0.799738	0.114	0.183	1
Kdm5b	0.00321642	0.545821	0.16	0.102	1
BC035044	0.00321928	-1.49845	0.019	0.064	1
Wdr44	0.00322415	-0.888493	0.156	0.226	1
Trpv2	0.00322902	-0.582647	0.274	0.35	1
mt-Nd4	0.00324069	-0.4798	0.7	0.709	1
Gnasas1	0.00325001	-1.33986	0.027	0.075	1
Rangap1	0.00325378	-0.549789	0.224	0.305	1
Fis1	0.00325551	0.229261	0.753	0.691	1
Hist1h1a	0.0032594	-1.00022	0.129	0.197	1
Mlx	0.0032854	0.383425	0.308	0.226	1
Klf2	0.00330276	0.643383	0.103	0.059	1
Zfp384	0.00331302	-1.21011	0.046	0.1	1
Dnajc8	0.00331826	0.262265	0.551	0.454	1
Slc17a6	0.00333088	0.398076	0.224	0.155	1
Sos1	0.00333236	-1.00044	0.068	0.129	1
Ptpre	0.00333576	-0.859978	0.114	0.182	1
Fam102a	0.00334871	-0.671943	0.24	0.314	1
Orc3	0.00335688	-0.73895	0.122	0.193	1
Crebbp	0.00336014	-0.600466	0.304	0.374	1
Psma5	0.00337991	0.228958	0.612	0.506	1
Mrpl32	0.00339058	0.420674	0.35	0.269	1
Atf2	0.0034174	-0.778734	0.163	0.236	1
Tmem131l	0.00341872	-1.0666	0.141	0.206	1
Cd200r4	0.00342925	-1.41377	0.034	0.084	1
Rpa1	0.00343674	-0.637823	0.27	0.34	1
Nsmaf	0.00343835	-0.601965	0.342	0.411	1
Med9	0.00344532	0.58564	0.205	0.141	1
Cacybp	0.00344639	0.292707	0.517	0.424	1
Maf1	0.00346911	0.39663	0.304	0.225	1
Exosc1	0.0035036	0.459114	0.278	0.202	1
Lrmp	0.00352248	-0.551404	0.395	0.454	1
Eps15	0.00352265	-0.579174	0.198	0.278	1
Sdccag8	0.00352472	-0.906688	0.118	0.185	1
Tpst2	0.00354293	-0.449241	0.35	0.424	1
Klra3	0.0035459	-1.31126	0.027	0.074	1
Sec13	0.00356147	0.257646	0.483	0.378	1
Rttn	0.00356261	-1.16962	0.065	0.123	1
Ccl1	0.00356901	2.18949	0.106	0.063	1
Eif4e2	0.00358228	0.264382	0.498	0.399	1
Asap1	0.00359964	0.378292	0.221	0.152	1
Ctsz	0.0036007	0.430517	0.293	0.216	1
Smpd1	0.0036039	-0.80039	0.103	0.17	1
Dnm2	0.00360404	-0.442355	0.316	0.402	1
Uqcc3	0.00360914	0.446714	0.338	0.261	1
Atraid	0.00362644	0.500256	0.262	0.191	1
Cemip2	0.00362726	-1.02699	0.068	0.128	1
Snhg3	0.00363201	0.343338	0.361	0.277	1
Eef2kmt	0.00363361	0.671678	0.148	0.094	1
Rpl10-ps3	0.00363463	0.62867	0.175	0.116	1
Pogk	0.00364128	0.991331	0.068	0.034	1
Setd5	0.00364365	-0.694617	0.395	0.441	1
Mid1	0.00366363	-1.05897	0.072	0.133	1
Slc9a6	0.00366563	-1.63284	0.019	0.063	1
Rsad2	0.00367971	0.930693	0.133	0.084	1
Dapk2	0.00369849	-1.21881	0.053	0.109	1
Cltb	0.00371578	-0.75771	0.11	0.178	1
Mcph1	0.00372223	-0.970212	0.118	0.185	1
Mecp2	0.00372436	-0.849606	0.122	0.19	1
Gapvd1	0.00373874	-0.687454	0.221	0.293	1
Zranb1	0.00375018	-0.984278	0.072	0.133	1
Suz12	0.00375688	-0.507001	0.357	0.425	1
Cast	0.00376888	-0.489065	0.388	0.462	1
Sptlc2	0.00377716	-0.628414	0.247	0.321	1
Emp1	0.00380283	-1.57923	0.011	0.051	1
Tsr1	0.00381445	0.562584	0.186	0.125	1
Dock9	0.00381469	-0.99144	0.099	0.163	1
Adpgk	0.00381772	0.857612	0.11	0.065	1
Unc50	0.0038271	0.465654	0.247	0.176	1
Trbv13-1	0.00384155	0.976097	0.114	0.069	1
Disp1	0.0038461	-1.29548	0.046	0.098	1
Sephs1	0.00385086	-0.84352	0.095	0.16	1
Pqbp1	0.00386037	0.439364	0.278	0.203	1
Ppp3cc	0.00387715	-0.688253	0.365	0.42	1
Ano6	0.00387749	-0.899344	0.183	0.249	1
Prpf8	0.00388279	-0.632164	0.376	0.436	1
Selenow	0.00388937	0.122136	0.943	0.876	1
Plekhm3	0.00390506	-1.36267	0.046	0.098	1
Serpinb9b	0.0039278	-2.52507	0.027	0.072	1
Usp48	0.00393673	-0.681237	0.221	0.292	1
Acads	0.00395924	0.448962	0.24	0.169	1
Hltf	0.00396057	-0.765944	0.163	0.234	1
Carnmt1	0.00396163	0.414644	0.323	0.244	1
Nbas	0.00396663	-1.00694	0.106	0.17	1
Ppid	0.00397672	0.442574	0.3	0.225	1
Sf3b4	0.00398564	0.333661	0.365	0.278	1
Stx4a	0.00399854	0.488139	0.247	0.177	1
Tob2	0.00400851	0.618384	0.217	0.153	1
Calcrl	0.00401969	-1.78919	0.015	0.056	1
Taok3	0.004038	-0.550943	0.407	0.468	1
Clasp2	0.00404087	-0.778218	0.183	0.254	1
Nom1	0.00404374	0.420955	0.217	0.149	1
Nde1	0.00404395	-0.586075	0.175	0.252	1
Cd80	0.0040532	-1.32317	0.049	0.103	1
Habp4	0.00406319	-1.45512	0.023	0.067	1
Lss	0.00407092	-1.64908	0.015	0.056	1
1700020L24Rik	0.00408998	-1.47376	0.011	0.051	1
Cuta	0.00412003	0.191277	0.616	0.485	1
Rab11a	0.00412664	0.353587	0.464	0.384	1
Cyb561a3	0.00413411	-1.17794	0.038	0.089	1
Eapp	0.00415838	0.436262	0.331	0.256	1
Phf5a	0.00416551	0.265529	0.536	0.435	1
Ipo11	0.00417033	-0.973768	0.091	0.154	1
Bcl10	0.00418118	0.524501	0.262	0.193	1
Bzw1	0.00418334	0.253676	0.684	0.582	1
Atp13a1	0.00418722	-0.848738	0.103	0.168	1
Tut7	0.00419627	-0.577888	0.262	0.338	1
Fgd3	0.00419746	-0.992383	0.076	0.136	1
Katnbl1	0.00421082	-0.862616	0.106	0.172	1
Rtn4	0.00421855	-0.495597	0.27	0.354	1
Senp1	0.00422142	-0.703982	0.179	0.251	1
Bin3	0.0042269	0.449664	0.247	0.177	1
Abl1	0.00423513	-1.09003	0.072	0.131	1
Dtnb	0.00425745	-0.929374	0.141	0.206	1
Calcoco1	0.00428115	1.05555	0.068	0.035	1
Zgrf1	0.00428277	-1.10786	0.053	0.108	1
Ints6	0.00428317	-0.880117	0.152	0.219	1
Stxbp2	0.00428475	0.481628	0.255	0.185	1
Zdhhc20	0.00428667	-0.61995	0.35	0.407	1
Selenok	0.00428948	0.200163	0.688	0.583	1
Cope	0.00430921	0.211729	0.643	0.519	1
Tmem260	0.00431056	-1.09631	0.076	0.135	1
Echs1	0.00431776	0.514515	0.243	0.174	1
Ciz1	0.00433532	-0.876008	0.072	0.132	1
A930005H10Rik	0.00433585	0.847152	0.099	0.057	1
Hcfc1r1	0.00433905	0.36209	0.342	0.26	1
Galnt2	0.00435179	-0.822866	0.175	0.243	1
Fermt3	0.00438632	0.227499	0.582	0.477	1
Rab10	0.00438867	-0.45317	0.593	0.604	1
Tnfsf9	0.00439651	0.917541	0.106	0.063	1
Oprm1	0.00441373	0.714656	0.103	0.059	1
Nucks1	0.00443576	-0.48097	0.551	0.564	1
Limk2	0.00446716	-0.719724	0.148	0.219	1
Nutf2	0.00446878	0.291618	0.498	0.403	1
Cox15	0.00448016	-1.52616	0.019	0.061	1
Spata13	0.00448265	-0.681367	0.259	0.327	1
Dclk1	0.0045232	0.891546	0.068	0.035	1
Hif1a	0.00453452	0.182384	0.719	0.621	1
Apex2	0.00453662	-0.95779	0.084	0.144	1
Cfap36	0.00454183	0.456924	0.24	0.171	1
Tpp2	0.00455006	-0.582857	0.327	0.392	1
Ndufa2	0.00456999	0.20278	0.779	0.669	1
Mbd5	0.00457365	-0.926036	0.209	0.272	1
Rapgef2	0.00457678	-0.874547	0.129	0.195	1
Anapc15	0.00458203	-0.522305	0.167	0.245	1
Med14	0.00459578	-0.796203	0.308	0.363	1
Ift46	0.00459941	-1.48988	0.019	0.061	1
Slc12a9	0.00460164	0.8491	0.091	0.051	1
Phip	0.00460335	-0.710504	0.297	0.358	1
Cetn2	0.00460422	0.469431	0.304	0.23	1
Pex2	0.00460519	0.544665	0.186	0.126	1
Nmi	0.00462268	0.28636	0.441	0.347	1
Snx17	0.00462747	0.404538	0.361	0.283	1
Sass6	0.00464727	-0.909208	0.072	0.131	1
Rap2b	0.00465036	0.605365	0.194	0.132	1
Cmc2	0.00465908	-0.729349	0.179	0.247	1
Bst2	0.00466085	0.268646	0.722	0.621	1
Slc30a9	0.00466181	-0.786309	0.171	0.24	1
Spidr	0.00466757	-0.991471	0.11	0.173	1
Hmgxb4	0.00467413	-0.738039	0.125	0.194	1
Rab6b	0.00468673	0.8813	0.084	0.046	1
Ankrd39	0.0047096	0.537545	0.202	0.139	1
Wwp1	0.00471536	-0.813947	0.099	0.163	1
Sar1a	0.00472034	0.31912	0.433	0.343	1
Mfsd10	0.00473476	-0.621999	0.137	0.208	1
Psme3	0.00475115	0.424472	0.327	0.251	1
Foxo3	0.00476345	-1.20423	0.049	0.102	1
Txn1	0.00479028	-0.237654	0.901	0.909	1
Tbc1d17	0.00481898	0.74593	0.103	0.06	1
Wdr18	0.00482134	0.473962	0.251	0.182	1
Pxylp1	0.00483152	-1.35216	0.03	0.077	1
Fas	0.0048325	0.790745	0.106	0.063	1
Hist1h1c	0.00486806	-0.827931	0.266	0.333	1
Sc5d	0.0048745	-0.820942	0.095	0.158	1
Cd2ap	0.0048797	0.675041	0.167	0.112	1
Ttc7	0.00489652	-0.721447	0.194	0.263	1
Syf2	0.00489752	0.37112	0.433	0.349	1
Rhbdf2	0.00490454	-0.928456	0.061	0.117	1
Kpna4	0.00492802	-0.568933	0.411	0.461	1
Cxcl10	0.00494195	0.560743	0.232	0.167	1
Ube2r2	0.00494854	0.335701	0.323	0.241	1
Mcts1	0.00495439	0.391673	0.395	0.314	1
Bcl6	0.00497545	1.08937	0.065	0.033	1
Mbtps2	0.00497811	-0.962116	0.053	0.107	1
Chchd7	0.00499484	0.484838	0.274	0.205	1
Nbeal1	0.00499722	-1.20609	0.049	0.101	1
Cmtm4	0.00499828	-1.40211	0.027	0.071	1
Hsbp1	0.00500722	0.284585	0.437	0.348	1
Rangrf	0.00500993	0.971405	0.087	0.049	1
Nktr	0.00508362	-0.577541	0.414	0.463	1
Cstb	0.0050862	0.29245	0.548	0.468	1
Npat	0.00509326	-0.965617	0.118	0.18	1
Ern1	0.00509647	-1.35761	0.046	0.096	1
Timm9	0.00509994	0.518808	0.228	0.163	1
Cdk5rap3	0.00511701	0.484786	0.232	0.165	1
Snrpa1	0.00512957	0.443844	0.411	0.334	1
Prrc2c	0.00514588	-0.409562	0.76	0.769	1
Ostm1	0.00514811	-0.771169	0.137	0.204	1
Lysmd3	0.00515058	-0.902915	0.042	0.093	1
Vamp1	0.00515074	0.767818	0.118	0.072	1
Prdm1	0.00515112	-0.585208	0.171	0.244	1
A330040F15Rik	0.00515598	0.384714	0.179	0.119	1
Chst12	0.00516469	-0.643946	0.232	0.301	1
Hars	0.00518333	0.369939	0.319	0.242	1
Auh	0.00518751	-0.661994	0.198	0.268	1
Mdm4	0.00518829	-0.76233	0.19	0.257	1
Srsf4	0.00521691	-0.677041	0.251	0.317	1
Top2b	0.00523247	0.203132	0.487	0.385	1
Ap2m1	0.00523469	0.239599	0.567	0.462	1
Phf14	0.00524333	-0.607142	0.262	0.332	1
Uevld	0.00525462	-1.34233	0.03	0.076	1
Tbl3	0.00528751	0.645047	0.183	0.125	1
Serpina3g	0.00529982	0.40248	0.544	0.457	1
Adi1	0.00530843	0.667573	0.129	0.081	1
Knstrn	0.00531655	-0.788043	0.114	0.179	1
Tnpo3	0.00532953	-0.685803	0.179	0.249	1
Jazf1	0.00534186	-1.12536	0.186	0.248	1
Herc6	0.00540138	-0.805476	0.213	0.282	1
Vps50	0.00540927	-1.01855	0.046	0.097	1
Tfe3	0.00542604	0.912314	0.095	0.055	1
Rtf2	0.00545085	0.315075	0.414	0.329	1
Hs2st1	0.00545268	-1.0204	0.08	0.138	1
Hip1r	0.00547164	-0.738413	0.19	0.257	1
Pou2f1	0.00548241	-0.996537	0.118	0.18	1
Rbx1	0.00549058	0.162083	0.852	0.771	1
Strn	0.00549585	-0.915166	0.141	0.204	1
Snf8	0.00549946	0.275329	0.437	0.344	1
Nol6	0.00555385	0.948723	0.103	0.061	1
Gm44206	0.00557563	0.576612	0.125	0.078	1
Mcm4	0.00558381	-0.512979	0.3	0.367	1
Ndufb11	0.00558579	0.197424	0.768	0.651	1
Arhgef1	0.00561019	-0.413995	0.43	0.499	1
Ermp1	0.00562572	-0.920422	0.095	0.156	1
Qk	0.00562981	-0.77939	0.106	0.171	1
Tspan13	0.00565285	0.483943	0.262	0.194	1
Ate1	0.00565968	0.537084	0.194	0.134	1
Rtel1	0.00566092	-1.1724	0.027	0.071	1
Rcan3	0.00567919	-0.79461	0.042	0.093	1
Ociad1	0.00571511	0.236709	0.544	0.455	1
Gimap1	0.00574438	0.19689	0.692	0.597	1
Snx13	0.00574844	-0.918879	0.103	0.164	1
Calm1	0.00576493	-0.138845	0.989	0.982	1
5830405F06Rik	0.0057655	-0.395078	0.228	0.31	1
Galnt12	0.00577831	-0.75907	0.084	0.144	1
Setdb2	0.0057784	-0.947565	0.087	0.147	1
Phtf2	0.00579392	-0.963814	0.095	0.155	1
Smc3	0.00579495	-0.435322	0.346	0.416	1
Sigmar1	0.00580252	0.551567	0.175	0.118	1
Glrx2	0.0058099	0.266058	0.361	0.273	1
Rnh1	0.00581177	0.332256	0.494	0.403	1
Nubp2	0.00581573	0.376755	0.262	0.19	1
Polh	0.00584029	-0.853937	0.068	0.125	1
Tex9	0.00584211	-1.00446	0.046	0.096	1
Ppp2r5c	0.00585194	-0.565967	0.316	0.38	1
Mre11a	0.00586641	-0.758372	0.114	0.178	1
Atp5f1	0.00586649	0.188786	0.867	0.81	1
Snrpb	0.00586654	0.146784	0.81	0.678	1
Sv2c	0.00586691	-0.696445	0.057	0.113	1
Fbxl14	0.00592166	-0.961752	0.046	0.096	1
Utrn	0.00593151	-0.743854	0.563	0.558	1
Ipcef1	0.00595133	-0.624284	0.335	0.4	1
Nmbr	0.00597814	1.06206	0.061	0.031	1
Rbm6	0.00597815	-0.758339	0.297	0.35	1
Coro1c	0.0059788	-0.628866	0.217	0.285	1
Hist1h3b	0.00598579	-0.639594	0.198	0.269	1
Tmem185b	0.00599191	0.725846	0.118	0.073	1
Ktn1	0.00600576	-0.734036	0.148	0.215	1
Foxk2	0.00602558	-0.77939	0.084	0.144	1
Mrpl45	0.00603115	0.454867	0.247	0.179	1
Rnf7	0.00607197	0.187788	0.49	0.379	1
Cracr2a	0.00608191	-0.831824	0.118	0.181	1
Rhbdd1	0.00608344	-1.00097	0.084	0.141	1
Slc35b3	0.00608646	-0.923408	0.076	0.133	1
Slirp	0.00608938	0.354241	0.308	0.232	1
Map1lc3b	0.00612421	0.138781	0.624	0.486	1
Arhgdia	0.00616572	-0.225516	0.764	0.782	1
Pole	0.00619422	-0.775011	0.099	0.161	1
Atp6v0c	0.00620245	0.190055	0.741	0.639	1
Xaf1	0.00622385	0.302656	0.399	0.318	1
Ezr	0.00622891	-0.309047	0.574	0.61	1
C1galt1	0.00623137	-0.876592	0.106	0.167	1
Mcur1	0.00626747	0.589551	0.183	0.125	1
Nck1	0.00627285	-0.668954	0.217	0.285	1
Fryl	0.00628095	-0.651265	0.369	0.424	1
Tesc	0.00628412	0.915081	0.11	0.067	1
Zfp638	0.00629163	-0.719531	0.266	0.327	1
Hist1h3h	0.00632775	-1.27648	0.034	0.08	1
Atic	0.00632905	0.344467	0.342	0.265	1
Ap4s1	0.00633296	0.451223	0.232	0.166	1
Ccdc186	0.00633944	-0.886509	0.08	0.137	1
Kat7	0.0063409	-0.741052	0.133	0.198	1
Cenps	0.00637617	-0.840666	0.076	0.133	1
Smco4	0.00640992	0.481149	0.213	0.15	1
Alg10b	0.00641899	-1.19238	0.042	0.09	1
Fmnl3	0.00642614	-1.0406	0.049	0.1	1
Nup37	0.00647587	-0.830686	0.099	0.159	1
Il21r	0.00649012	-0.619208	0.323	0.382	1
Cyb5b	0.00649826	-0.464777	0.289	0.363	1
Lemd2	0.00650226	0.696234	0.103	0.061	1
Pex3	0.00651184	0.832045	0.114	0.07	1
Slc16a6	0.00651216	-0.800777	0.114	0.177	1
Zyx	0.00651718	-0.289584	0.639	0.686	1
Slc37a1	0.0065177	-1.09694	0.038	0.085	1
Eef1akmt1	0.00658697	0.403545	0.312	0.237	1
Oip5	0.00659811	-1.42499	0.019	0.059	1
Ring1	0.00662269	0.699151	0.133	0.085	1
F2rl2	0.0066253	-1.40742	0.015	0.053	1
Rnaset2a	0.00663814	0.270912	0.399	0.309	1
Btbd8	0.00665884	-1.62739	0.015	0.053	1
Hax1	0.00666168	0.475038	0.255	0.188	1
Psmc2	0.00666311	0.262417	0.445	0.349	1
AW146154	0.00669238	-1.40742	0.023	0.064	1
Selenoh	0.00669768	-0.503238	0.521	0.539	1
Mapkap1	0.00669988	-0.681237	0.221	0.286	1
Agps	0.00672155	-0.78465	0.194	0.257	1
AB124611	0.00673409	0.488306	0.209	0.148	1
Csk	0.00674206	0.239045	0.502	0.402	1
Spi1	0.00675871	0.522365	0.156	0.102	1
Zmat5	0.00675909	0.311519	0.403	0.317	1
Gldc	0.00676756	-0.821089	0.095	0.155	1
Sos2	0.00677545	-0.754764	0.152	0.218	1
Gnl1	0.0067788	0.536112	0.19	0.132	1
0610010F05Rik	0.00679347	-1.02655	0.065	0.118	1
Spr	0.00680208	0.48958	0.213	0.151	1
Hdac4	0.00682156	-0.78017	0.133	0.197	1
Gm20559	0.00682764	-0.820652	0.152	0.217	1
Ubxn2b	0.00683008	-0.952674	0.038	0.085	1
Mau2	0.00684983	-0.699564	0.125	0.19	1
Irgm1	0.00686806	0.318243	0.297	0.22	1
Sap130	0.00687166	-0.805385	0.103	0.164	1
Magt1	0.00687905	-0.643129	0.186	0.254	1
Dnajc19	0.00694027	0.274681	0.502	0.413	1
Actn1	0.00700284	0.6339	0.209	0.149	1
Zmynd19	0.00703623	0.62963	0.183	0.127	1
Mtmr9	0.00705821	-0.810284	0.068	0.124	1
Psmc4	0.00706782	0.322103	0.468	0.389	1
Ywhah	0.00708205	-0.303925	0.692	0.709	1
Parp14	0.00709406	-0.486352	0.323	0.395	1
Cops9	0.00710421	0.314709	0.51	0.44	1
Spag7	0.00712757	0.432114	0.289	0.219	1
B3gnt2	0.00715364	0.287724	0.441	0.354	1
Reep3	0.00717997	0.342919	0.274	0.203	1
Ppp1r15b	0.00718324	-0.647977	0.209	0.275	1
Numb	0.00720845	-0.861899	0.137	0.199	1
Cep295	0.00721427	-0.879654	0.129	0.19	1
Abi3	0.0072153	-0.878634	0.046	0.095	1
F2r	0.00723008	-0.67118	0.122	0.186	1
Tma7	0.00727443	0.169674	0.871	0.793	1
Grap	0.00728728	0.414396	0.338	0.265	1
Hcfc1	0.00728823	-0.661786	0.144	0.21	1
Ccr8	0.00729264	0.67051	0.163	0.11	1
Psen2	0.00731133	0.476408	0.278	0.211	1
Gse1	0.00734381	-0.772623	0.114	0.176	1
Smox	0.00734612	0.862419	0.068	0.036	1
Abcf2	0.00736137	0.450589	0.274	0.206	1
Tor2a	0.00737593	0.401088	0.297	0.225	1
Nedd1	0.00737907	-0.877214	0.08	0.136	1
Wdr20	0.0073888	-0.919871	0.091	0.149	1
Pisd	0.00739717	0.699355	0.144	0.095	1
Mlf1	0.00742478	-1.47646	0.019	0.058	1
Ccl5	0.00743052	-0.145813	0.844	0.918	1
Wdr7	0.00749238	-0.947231	0.099	0.157	1
Irf2	0.00749489	-0.445858	0.452	0.504	1
Aacs	0.00753574	0.918048	0.095	0.056	1
Rae1	0.00754087	0.378334	0.312	0.239	1
Anapc5	0.00756082	-0.47998	0.376	0.434	1
Myo5a	0.00759811	-0.868237	0.133	0.194	1
Klf3	0.00760141	1.32119	0.068	0.037	1
Mapk8ip3	0.00762573	-0.866517	0.076	0.131	1
Tmx1	0.00765142	-0.570716	0.217	0.287	1
Dcaf11	0.00766785	0.474628	0.202	0.142	1
Trappc5	0.00768374	0.428038	0.293	0.223	1
Gm14377	0.00768378	-1.52616	0.019	0.057	1
Pspc1	0.00768432	-0.720138	0.209	0.272	1
Ifit1	0.0076892	0.735815	0.186	0.131	1
Tatdn2	0.00770542	-0.801085	0.084	0.141	1
Ecsit	0.00770681	0.458538	0.205	0.145	1
Plscr1	0.00777751	0.433945	0.392	0.32	1
Mvb12a	0.00780293	0.25034	0.456	0.365	1
Akap11	0.00780322	-0.925173	0.095	0.153	1
Ptcd3	0.00780809	-0.891982	0.072	0.127	1
Spg21	0.00780868	0.29483	0.388	0.305	1
Kremen2	0.00781505	-1.10786	0.042	0.089	1
H2-D1	0.00790336	-0.230901	1	0.998	1
Recql	0.00791371	-0.846131	0.087	0.144	1
Klf12	0.00791808	-1.85394	0.019	0.057	1
Gm36738	0.00792097	0.932141	0.076	0.042	1
Smim14	0.00794043	0.342623	0.289	0.215	1
Stoml2	0.00799096	0.257566	0.407	0.315	1
Fbrsl1	0.00803964	-0.810123	0.057	0.109	1
Mettl22	0.008088	0.759946	0.103	0.062	1
Mbd4	0.00811014	-1.2654	0.027	0.068	1
Polr1b	0.00814827	0.862749	0.099	0.059	1
Tcf20	0.00816674	-0.854419	0.278	0.327	1
Hist1h2bn	0.00816743	-0.792085	0.125	0.186	1
Sap30bp	0.0081832	-0.631408	0.129	0.193	1
Ccs	0.00818403	0.558759	0.202	0.144	1
Ehd1	0.00823702	0.519324	0.338	0.277	1
Plod2	0.00824994	-0.956928	0.068	0.122	1
Mrpl39	0.00831589	0.44617	0.247	0.182	1
Zfp512	0.0083214	-0.702222	0.072	0.128	1
Zfp281	0.00836131	0.578162	0.144	0.095	1
Pwp2	0.00838558	0.814972	0.11	0.069	1
Cox5b	0.00839944	0.115347	0.977	0.9	1
Prelid1	0.00841676	-0.177649	0.89	0.923	1
Arnt	0.00845125	-0.787238	0.08	0.136	1
Pik3ca	0.0084628	-0.731361	0.194	0.256	1
Tab3	0.00846821	-1.22685	0.027	0.068	1
Pcbp1	0.00847741	0.142901	0.741	0.632	1
Add3	0.0085379	-0.59987	0.247	0.311	1
Tfdp1	0.00855103	-0.604346	0.243	0.306	1
Adnp2	0.00855277	-1.47646	0.019	0.057	1
St8sia4	0.00858845	-0.931778	0.171	0.23	1
Ucp2	0.00859245	0.205122	0.924	0.908	1
Pam16	0.00859391	0.303391	0.319	0.243	1
2700049A03Rik	0.0086155	-0.941446	0.038	0.083	1
Atp5o	0.00861791	0.136094	0.821	0.733	1
Mms19	0.00863521	-0.824952	0.122	0.181	1
Usp36	0.00865437	0.466263	0.16	0.107	1
Elf2	0.00865587	-0.596082	0.228	0.296	1
Ubr5	0.00865866	-0.759733	0.422	0.439	1
Cd69	0.00866264	0.679303	0.266	0.201	1
Zcchc2	0.00867323	-0.785032	0.095	0.153	1
Thap12	0.00867535	-0.823307	0.087	0.144	1
Hspa1b	0.00872368	-2.29851	0.027	0.067	1
Rad50	0.00873405	-0.60042	0.247	0.31	1
Slc2a1	0.00875727	-0.558026	0.232	0.303	1
Celf1	0.00876441	-0.731281	0.255	0.314	1
Decr1	0.00878009	0.850772	0.125	0.081	1
Cacna1s	0.00878279	1.24394	0.053	0.026	1
Axin1	0.00884166	-0.729349	0.106	0.166	1
Pot1a	0.00888001	-0.963814	0.065	0.116	1
Crebzf	0.0089261	-0.714818	0.087	0.145	1
Rad9a	0.00892863	-0.892848	0.049	0.098	1
Dgcr8	0.00892869	-0.883291	0.099	0.156	1
Atp9b	0.00893959	-0.788469	0.236	0.292	1
Amz2	0.00899459	0.796556	0.099	0.06	1
Ccdc69	0.00901541	-0.799738	0.084	0.139	1
Sharpin	0.00903509	0.311061	0.312	0.236	1
Gnl2	0.00907523	0.438202	0.24	0.176	1
Lats1	0.00908253	-0.806458	0.076	0.131	1
Itpr2	0.00908715	-0.779965	0.183	0.244	1
Ptger2	0.00908962	0.469759	0.163	0.11	1
Zc3h7a	0.00911788	-0.408014	0.365	0.431	1
Ube2v2	0.00912977	0.287724	0.3	0.226	1
Eri2	0.00914447	-1.31996	0.023	0.062	1
Brpf1	0.00914586	-0.750411	0.08	0.135	1
Sra1	0.00919324	0.241119	0.51	0.416	1
Ypel2	0.00924517	0.647941	0.087	0.051	1
Usf3	0.00924716	-0.860225	0.095	0.151	1
Itm2b	0.00926713	-0.195719	0.909	0.936	1
Mosmo	0.00927394	-0.951614	0.065	0.116	1
Lcorl	0.00927559	-0.895539	0.152	0.211	1
Acbd5	0.00929176	-0.811099	0.16	0.22	1
Acot11	0.00936041	-1.58674	0.015	0.05	1
Fam50a	0.00936465	0.329894	0.274	0.203	1
Tab1	0.00937628	-1.05918	0.042	0.087	1
Tubgcp2	0.00938237	-0.762399	0.118	0.177	1
1810026B05Rik	0.00942903	-0.562569	0.274	0.338	1
Zyg11b	0.00944957	-0.70892	0.129	0.191	1
Fibp	0.00950502	0.504192	0.186	0.131	1
Sppl3	0.0095233	-0.689001	0.186	0.25	1
Pigq	0.00952859	-0.889814	0.046	0.093	1
Capn7	0.00953453	-0.765451	0.087	0.144	1
Gm16286	0.00956188	0.296475	0.388	0.302	1
Creb1	0.00959172	-0.701343	0.259	0.317	1
Mxd1	0.0096005	-0.819335	0.114	0.173	1
E2f1	0.00960722	-1.00754	0.046	0.092	1
Prpf19	0.00960805	0.20272	0.35	0.263	1
Nipsnap1	0.00969082	0.517422	0.156	0.105	1
Tfrc	0.00970279	-1.04279	0.186	0.245	1
Exo1	0.00971664	-0.945948	0.042	0.087	1
Xpo6	0.0097401	-0.775808	0.198	0.256	1
Sptan1	0.00974929	-0.596082	0.289	0.348	1
Bcl7b	0.00978744	0.503562	0.205	0.148	1
Fem1c	0.00981296	-0.859691	0.095	0.151	1
Alkbh3	0.00982307	0.467991	0.205	0.146	1
Vps13a	0.00983834	-0.652584	0.392	0.433	1
Prpf39	0.00984318	-0.729863	0.106	0.165	1
Flcn	0.00984438	0.899654	0.087	0.051	1
Ran	0.00986277	0.140567	0.92	0.884	1
B4galt1	0.0098916	-0.699285	0.278	0.332	1
Ung	0.00991004	0.448626	0.133	0.086	1
Spryd4	0.00991029	1.01471	0.057	0.029	1
Exoc5	0.00991371	-0.62313	0.19	0.255	1
Tmem97	0.00991755	-0.750689	0.152	0.213	1
Tnfrsf9	0.00993678	0.405715	0.768	0.738	1
Rab10os	0.00995751	0.567721	0.156	0.105	1
Naip2	0.00997169	-1.31996	0.027	0.066	1
Pglyrp2	0.00997736	-0.670792	0.141	0.203	1
Hivep2	0.0100078	-0.741859	0.388	0.422	1
Tbc1d9b	0.0100101	-0.676761	0.16	0.222	1
Cd48	0.0100148	-0.29692	0.639	0.655	1
Dis3l2	0.0100294	-0.864477	0.183	0.24	1
Ccne2	0.0101157	-1.05241	0.038	0.082	1
St7l	0.0101323	-0.912059	0.072	0.124	1
Plekha5	0.0101937	-0.798432	0.221	0.278	1
Uqcr11	0.010195	0.183682	0.62	0.516	1
Tars	0.0102235	0.425801	0.285	0.221	1
Gbp8	0.0102298	-0.643525	0.141	0.203	1
Rsbn1l	0.0102408	-0.484823	0.361	0.417	1
Man2b1	0.0102486	-0.636157	0.278	0.333	1
Pdik1l	0.0102803	-0.944449	0.065	0.115	1
Lztfl1	0.0103015	0.704289	0.106	0.066	1
B3glct	0.0103377	-0.882201	0.053	0.101	1
Phkg2	0.0103397	0.556145	0.217	0.158	1
Morrbid	0.0103802	-0.528424	0.19	0.261	1
Suclg2	0.0103843	0.305499	0.228	0.164	1
Klhl24	0.0104184	0.582967	0.144	0.096	1
U2af2	0.0104304	0.254985	0.414	0.331	1
Tubd1	0.0104321	-1.36799	0.019	0.055	1
Yaf2	0.0104433	-0.624813	0.175	0.238	1
Gpatch2	0.0104466	-0.986083	0.065	0.115	1
Ifi211	0.0104507	0.39464	0.285	0.218	1
Trappc2l	0.0104528	0.376446	0.308	0.238	1
Endod1	0.0105428	-0.611267	0.16	0.224	1
Stk26	0.0105846	-0.604782	0.213	0.278	1
Cdk12	0.0105868	-0.607016	0.209	0.274	1
Thap2	0.0106052	0.623555	0.125	0.081	1
Pycr2	0.0106277	0.428016	0.243	0.181	1
Cib1	0.010642	0.345058	0.342	0.269	1
Klk8	0.0106558	0.436621	0.354	0.283	1
Kdm4c	0.010728	-0.70078	0.171	0.233	1
Zfp931	0.0107733	0.922833	0.076	0.043	1
Ankle2	0.0107741	-0.874547	0.141	0.198	1
Agpat3	0.0108606	-0.532375	0.297	0.358	1
Ptpn9	0.0108667	-0.595151	0.118	0.179	1
Virma	0.0108691	-0.543424	0.224	0.29	1
Arf5	0.0108704	0.138279	0.882	0.827	1
Shoc2	0.0109227	-0.636265	0.144	0.207	1
Sufu	0.0109666	-0.811811	0.068	0.12	1
4930503L19Rik	0.0109853	-0.885666	0.08	0.132	1
Nbn	0.0109982	0.767153	0.106	0.066	1
Plcg1	0.011002	-0.557893	0.19	0.256	1
Prr14l	0.0110363	-0.63272	0.24	0.299	1
Heatr3	0.0110602	0.554511	0.148	0.1	1
Abtb2	0.0110931	-0.900707	0.156	0.213	1
Tmem126a	0.0111196	0.261899	0.418	0.336	1
Gm20732	0.0111406	-1.28079	0.019	0.055	1
Mrpl19	0.0111429	0.376518	0.243	0.178	1
Gemin8	0.0111429	0.684924	0.125	0.082	1
Ltv1	0.0111914	0.456294	0.198	0.14	1
Zfp408	0.0112	0.903061	0.08	0.046	1
Akap10	0.0112157	-0.792987	0.167	0.225	1
Ndufa9	0.0112376	0.313863	0.373	0.297	1
Ehd4	0.0112506	-0.637771	0.274	0.328	1
Abl2	0.0112511	-0.937711	0.103	0.157	1
Msl1	0.0112783	0.374233	0.221	0.159	1
Timm21	0.0112824	0.702068	0.114	0.072	1
Ecpas	0.0113279	-0.701469	0.221	0.279	1
Thoc3	0.0113336	0.316891	0.247	0.181	1
Tacc1	0.0113389	-0.474975	0.361	0.421	1
Polr2d	0.0113509	0.325621	0.3	0.23	1
Htt	0.0113543	-0.804825	0.171	0.228	1
Med27	0.0113677	-0.647029	0.167	0.229	1
E330009J07Rik	0.0113745	-1.00295	0.057	0.105	1
Icmt	0.0114207	-1.21174	0.027	0.065	1
Padi2	0.011422	-0.466082	0.217	0.285	1
Vps29	0.0114532	0.194002	0.555	0.453	1
Tmed3	0.0114756	0.340192	0.304	0.233	1
Il16	0.011478	0.425734	0.289	0.223	1
Atrip	0.0115383	-0.891982	0.046	0.091	1
Pdlim5	0.0115402	-0.82682	0.122	0.178	1
Ifi27	0.0115429	0.289922	0.471	0.398	1
Flot2	0.0115613	-0.635654	0.095	0.152	1
Ino80b	0.0116307	0.580112	0.194	0.14	1
Nolc1	0.0116823	0.484925	0.399	0.331	1
Hspa9	0.0117209	0.351093	0.445	0.375	1
Arf6	0.0117223	0.259036	0.635	0.54	1
Dpm2	0.0117376	0.363439	0.308	0.239	1
Erp44	0.0117472	-0.378377	0.411	0.462	1
Gmeb2	0.0117708	-0.792741	0.072	0.124	1
Phactr2	0.0117814	-0.937342	0.335	0.375	1
Oxld1	0.0118824	0.845206	0.087	0.052	1
Rffl	0.0119162	-1.14721	0.027	0.065	1
Pusl1	0.0119256	0.72294	0.11	0.07	1
Pggt1b	0.0119297	-0.571046	0.152	0.216	1
Rock2	0.0119349	-0.659095	0.236	0.295	1
Grk5	0.0119607	-1.40135	0.023	0.06	1
Tbc1d22b	0.0120652	-0.750592	0.072	0.124	1
Fam210b	0.0121425	0.72787	0.084	0.049	1
Slc35a3	0.0121678	-0.715825	0.095	0.15	1
Gem	0.012291	-0.462916	0.304	0.362	1
Terf1	0.0122982	-0.641218	0.183	0.244	1
Hgh1	0.0123169	0.777339	0.084	0.049	1
St3gal1	0.0123292	0.398419	0.163	0.112	1
Taf11	0.0123684	0.373881	0.243	0.18	1
Zfp948	0.0123845	-1.45267	0.019	0.054	1
Ddx24	0.0123888	0.241892	0.62	0.547	1
Mettl2	0.0123911	0.711375	0.11	0.07	1
D130040H23Rik	0.0124116	-1.46292	0.019	0.054	1
Gm11808	0.0124897	0.520742	0.179	0.126	1
Nt5e	0.0125228	0.665875	0.065	0.035	1
Cab39	0.0125382	-0.492179	0.426	0.479	1
Cdk19	0.0125403	-0.857706	0.148	0.205	1
Mapkapk2	0.0125568	-0.546026	0.224	0.288	1
Entpd5	0.0125617	-0.998897	0.046	0.09	1
Atp6v0e	0.0125756	0.172728	0.757	0.658	1
Spout1	0.0125798	0.65538	0.106	0.067	1
Xiap	0.0125849	-0.67123	0.247	0.303	1
Nol12	0.0125979	0.330377	0.285	0.217	1
Arhgef18	0.0126123	-0.74095	0.16	0.218	1
Smarcd2	0.0126128	0.511038	0.262	0.201	1
Hist1h3e	0.0126286	-0.499504	0.399	0.442	1
Fbh1	0.0126886	-0.941446	0.042	0.085	1
Adprh	0.0127369	0.302714	0.38	0.307	1
Eef1akmt2	0.0127877	0.41227	0.205	0.148	1
Hist1h2ad	0.0128231	-1.13872	0.03	0.07	1
Rxylt1	0.0128289	0.599669	0.129	0.085	1
Polr2g	0.0128677	0.285466	0.43	0.348	1
Stk4	0.0128685	-0.489684	0.532	0.55	1
Ttc13	0.0128878	-0.814723	0.072	0.122	1
Ube2q2	0.0129255	-0.760348	0.087	0.14	1
Rrp1b	0.0129399	0.373757	0.297	0.229	1
Atg16l1	0.0129599	-0.917745	0.076	0.126	1
Kdm2a	0.0129611	-0.569856	0.236	0.296	1
Crybg1	0.0129631	-0.607306	0.202	0.262	1
Rps6ka5	0.0129636	-1.08902	0.049	0.094	1
Chmp4b	0.0129699	0.183382	0.871	0.808	1
Slbp	0.0130053	-0.475944	0.357	0.415	1
Golga3	0.0130367	-0.794533	0.099	0.153	1
Psap	0.0130639	-0.463139	0.506	0.525	1
Ahdc1	0.0130776	-1.08372	0.042	0.084	1
Crk	0.013093	-0.523333	0.137	0.198	1
Thap3	0.0131016	0.418374	0.221	0.162	1
Oip5os1	0.0131321	-0.475369	0.338	0.397	1
Card6	0.0131374	0.787651	0.072	0.041	1
Ube2n	0.0131692	0.146223	0.555	0.444	1
Ptpn13	0.0132004	-0.848998	0.133	0.189	1
Dusp4	0.0132125	0.50377	0.183	0.131	1
Tagln2	0.0132226	-0.255491	0.856	0.88	1
Ccdc71	0.0132326	0.496539	0.167	0.116	1
Urm1	0.0132377	0.510117	0.156	0.107	1
Sft2d1	0.0133221	0.2647	0.43	0.351	1
Clic1	0.013337	-0.165483	0.947	0.974	1
Ttf1	0.0133628	-0.849211	0.08	0.131	1
Stk17b	0.0133903	-0.258938	0.715	0.767	1
Gbf1	0.0133913	-0.687976	0.221	0.278	1
Dpp8	0.0134075	-0.535807	0.224	0.288	1
Rcbtb2	0.0134193	-0.733261	0.087	0.14	1
Tmtc4	0.0134505	-0.953472	0.046	0.089	1
Apip	0.0134507	-0.685864	0.068	0.119	1
Dgkd	0.0134676	-0.640011	0.24	0.3	1
Exoc6b	0.013495	-0.988521	0.072	0.121	1
Khnyn	0.013505	-0.832501	0.068	0.117	1
Dcun1d5	0.0135265	0.211803	0.521	0.434	1
Cycs	0.0135586	0.20481	0.506	0.409	1
Elmo2	0.0136183	-0.769048	0.125	0.181	1
Ppil4	0.0136542	0.318487	0.27	0.204	1
Ccdc77	0.0136952	-1.1579	0.034	0.074	1
Zfp810	0.0136983	-1.30702	0.023	0.059	1
Stk32c	0.0137054	-0.694302	0.08	0.132	1
N4bp2l1	0.0137342	0.479615	0.171	0.12	1
Itpr3	0.013736	-0.848738	0.061	0.108	1
Mark2	0.0137585	-0.50041	0.327	0.385	1
Cspp1	0.0137926	-0.754096	0.11	0.166	1
Lemd3	0.0138588	-0.918383	0.068	0.117	1
Snd1	0.0138946	-0.693678	0.392	0.425	1
Aimp2	0.0140619	0.380774	0.255	0.192	1
Rbm22	0.0140675	0.376261	0.255	0.191	1
Mdm1	0.0141005	-1.22685	0.023	0.059	1
Mthfd1l	0.0141512	-0.579984	0.293	0.35	1
Mis18a	0.0141556	-0.506815	0.125	0.185	1
Wdr46	0.0141661	0.713756	0.144	0.099	1
Nup153	0.0141999	-0.450234	0.228	0.296	1
Rybp	0.0142618	-1.02409	0.053	0.098	1
Cdadc1	0.0143065	-0.86549	0.061	0.108	1
Unc13b	0.0143697	-1.22203	0.076	0.125	1
Zwint	0.0143735	0.303163	0.289	0.221	1
Slfn3	0.014395	-1.22417	0.03	0.069	1
Stx5a	0.014419	0.435793	0.209	0.153	1
Ssh2	0.0144229	-0.681553	0.304	0.357	1
Tsn	0.0144248	0.226029	0.51	0.426	1
Dsn1	0.014426	-1.00178	0.042	0.084	1
Slk	0.0144466	-0.507585	0.16	0.223	1
Dapk3	0.0144797	0.430947	0.224	0.165	1
Pigu	0.0144927	-0.761058	0.095	0.148	1
Hnrnpdl	0.0144995	0.280249	0.578	0.499	1
Gm30373	0.0145401	-1.55517	0.019	0.053	1
Stk19	0.0145621	0.379809	0.236	0.175	1
Klrb1c	0.0145887	-1.38213	0.034	0.074	1
Wdr37	0.0146296	-0.748386	0.106	0.161	1
Mrps12	0.0146767	0.273115	0.392	0.312	1
Helq	0.0147215	-1.01841	0.049	0.093	1
Ahsa1	0.014722	0.224893	0.426	0.34	1
Nceh1	0.0147749	-0.619518	0.08	0.132	1
Xrcc4	0.014796	-0.735935	0.118	0.173	1
Ppp6c	0.0148046	0.243977	0.369	0.291	1
Plxdc1	0.0148343	-1.31996	0.019	0.053	1
Tbcd	0.014836	-0.658188	0.152	0.21	1
Ddi2	0.0148361	-0.526972	0.144	0.203	1
1110038F14Rik	0.0148658	0.424852	0.24	0.18	1
Limk1	0.0148761	0.854402	0.091	0.056	1
Gm49336	0.014893	-0.735862	0.133	0.188	1
Cabin1	0.0148937	-0.527611	0.209	0.273	1
Smim13	0.014904	0.872687	0.072	0.041	1
Zmat2	0.0149435	0.263987	0.441	0.36	1
Tmem134	0.0149493	0.264712	0.437	0.364	1
Prpsap1	0.0149499	0.38726	0.278	0.214	1
Med12l	0.0149518	-1.41045	0.023	0.058	1
Adsl	0.0150399	0.327725	0.312	0.246	1
Coq10b	0.0151264	0.485189	0.175	0.123	1
Fth1	0.0151688	-0.156124	1	0.993	1
Nhlrc3	0.0152162	0.562045	0.118	0.076	1
Snrpb2	0.0152169	0.422979	0.331	0.268	1
Cfdp1	0.0152503	0.264361	0.411	0.331	1
Fbxl6	0.0153089	0.482334	0.202	0.147	1
Arhgef12	0.0153112	-0.901753	0.061	0.107	1
Tle4	0.0153166	-0.800671	0.171	0.226	1
Afg1l	0.0153453	-1.18557	0.046	0.088	1
Arfrp1	0.0153612	0.398472	0.278	0.216	1
Pnpo	0.0153684	0.769594	0.091	0.056	1
Rfc2	0.0154253	-0.446036	0.308	0.371	1
Net1	0.0154363	-0.816176	0.08	0.129	1
Lta4h	0.0154606	0.262859	0.384	0.31	1
Nfic	0.0155066	-0.96793	0.049	0.093	1
Zfp942	0.0155373	-0.939309	0.068	0.116	1
Fto	0.0156742	-0.798104	0.152	0.208	1
Lag3	0.0157151	-0.278176	0.878	0.876	1
Cog4	0.015755	-0.62719	0.125	0.182	1
Tut1	0.0157572	0.616108	0.133	0.09	1
Ccnl1	0.0158476	-0.532545	0.278	0.334	1
Klc1	0.0158964	-0.607256	0.129	0.187	1
Nrros	0.0159081	-0.68721	0.16	0.217	1
Polr3e	0.0159314	0.57768	0.122	0.08	1
Il18rap	0.0159612	-0.518932	0.506	0.534	1
Snrnp70	0.0159998	-0.321672	0.483	0.52	1
Coa6	0.0160585	0.392255	0.221	0.163	1
Larp7	0.0160641	0.352237	0.308	0.242	1
Cyth1	0.0160667	-0.761796	0.198	0.252	1
Mnd1	0.016074	-0.860029	0.061	0.107	1
Nfatc1	0.0160764	-0.392264	0.452	0.508	1
Nop14	0.016092	0.44214	0.236	0.178	1
Rfxap	0.0160936	0.33503	0.224	0.164	1
Nipsnap3b	0.0161002	0.477363	0.24	0.183	1
Lamtor5	0.0161041	0.159785	0.468	0.373	1
Nfatc2ip	0.0161973	-0.909208	0.049	0.093	1
Rbm17	0.016223	0.297214	0.395	0.321	1
Abce1	0.016279	0.273685	0.338	0.267	1
Lasp1	0.0163173	-0.472794	0.293	0.353	1
Pwwp3a	0.0163435	-0.8219	0.068	0.116	1
Unkl	0.0163699	-0.805862	0.095	0.146	1
Mdm2	0.0163842	-0.547402	0.183	0.244	1
Taf1	0.0164051	-0.676102	0.175	0.231	1
Gatd1	0.0164938	0.574308	0.19	0.139	1
Rnf103	0.0165157	-1.1934	0.027	0.063	1
Azi2	0.0165215	-0.511578	0.243	0.306	1
Cep135	0.016544	-0.747899	0.065	0.112	1
Asb3	0.0165536	-0.697366	0.156	0.212	1
Gm17173	0.0165728	0.49095	0.167	0.119	1
Tvp23b	0.0165804	0.598998	0.171	0.123	1
Sqstm1	0.0166179	0.249084	0.517	0.427	1
Ppig	0.0166735	0.171149	0.54	0.443	1
Fam222b	0.0166967	-0.909722	0.087	0.137	1
Fbxo11	0.0167036	-0.739941	0.27	0.319	1
Bcl2l11	0.0167627	0.330868	0.331	0.26	1
Prkcb	0.0168085	-0.686755	0.38	0.412	1
Nop9	0.0168184	0.417008	0.221	0.164	1
Bcl3	0.0168664	0.380071	0.281	0.22	1
Polk	0.0168667	-0.74062	0.099	0.151	1
Agpat4	0.0168759	-0.641275	0.194	0.251	1
Map11	0.0168939	-0.97687	0.038	0.078	1
Hnrnph2	0.0169415	0.296249	0.316	0.246	1
Ero1l	0.0169616	-0.744784	0.232	0.286	1
Cep57l1	0.0169656	-0.976383	0.057	0.101	1
Hnrnpk	0.0169693	0.18452	0.867	0.818	1
Zdhhc15	0.0169792	-0.781504	0.099	0.151	1
Emc1	0.0169811	-0.886012	0.057	0.101	1
Nrbp1	0.017017	0.340401	0.278	0.213	1
Chtf18	0.0170459	-1.14196	0.023	0.057	1
Atxn7l3b	0.0171187	0.342107	0.357	0.289	1
Oard1	0.0171404	0.420299	0.217	0.161	1
Nepro	0.0171456	-1.0595	0.019	0.052	1
Tnfaip8l1	0.0171536	-1.01612	0.046	0.087	1
Vps37b	0.0171661	-0.528313	0.38	0.425	1
Il3ra	0.017198	-0.596082	0.106	0.161	1
Stard4	0.0172344	-0.487267	0.144	0.204	1
Nup54	0.0172427	-0.650277	0.103	0.156	1
Arl6ip4	0.0172775	0.215575	0.441	0.364	1
AY036118	0.0172951	0.475982	0.597	0.54	1
Rnaset2b	0.0173071	0.29583	0.357	0.286	1
Srp68	0.0173088	0.398644	0.243	0.184	1
Sertad2	0.017333	-0.654628	0.095	0.147	1
Gyg	0.0173525	0.330128	0.312	0.245	1
Dynlrb1	0.017354	0.182943	0.589	0.494	1
Clec16a	0.0173584	-0.984039	0.061	0.105	1
Fam98c	0.0173774	0.543051	0.118	0.077	1
Tnrc6a	0.0174086	-0.75201	0.274	0.318	1
Ncln	0.0174202	-0.801085	0.049	0.092	1
Zcchc8	0.0174642	-0.668925	0.129	0.184	1
Ifi213	0.0174761	0.323093	0.399	0.326	1
Gsdme	0.0174862	1.04342	0.053	0.028	1
Eif4a3	0.0175176	0.167748	0.525	0.425	1
Otud4	0.0175365	-0.687373	0.221	0.274	1
Gstt2	0.017644	0.574308	0.186	0.137	1
Cutc	0.0176711	0.669262	0.091	0.056	1
Myb	0.0176986	-0.716392	0.08	0.129	1
Upf3a	0.0177045	0.370533	0.236	0.177	1
Map3k5	0.0177084	-0.775349	0.213	0.264	1
1110004F10Rik	0.0177169	0.245673	0.452	0.371	1
H13	0.0177622	0.165531	0.654	0.562	1
Mast2	0.0178081	-0.867599	0.106	0.158	1
M6pr	0.017814	0.345934	0.502	0.45	1
Itpr1	0.0178279	-0.783057	0.327	0.369	1
Dpm1	0.0178649	0.259971	0.437	0.361	1
Tmem256	0.0178738	0.227114	0.502	0.411	1
Iars2	0.0178787	-0.704117	0.133	0.187	1
Hnrnpa3	0.0179157	0.184433	0.973	0.967	1
Magohb	0.0179182	0.343666	0.392	0.318	1
Ei24	0.018007	0.360147	0.243	0.184	1
Hhat	0.018045	-1.00646	0.019	0.052	1
Jdp2	0.0180539	-0.969051	0.034	0.072	1
Tnip3	0.0180591	0.308483	0.232	0.174	1
Urod	0.0180631	0.463517	0.217	0.162	1
Pvrig	0.0180868	-1.01808	0.042	0.082	1
Trmt12	0.0181078	0.819445	0.068	0.039	1
Hk1	0.0181217	-0.454057	0.281	0.343	1
Fut7	0.0181795	-0.822458	0.065	0.11	1
Podnl1	0.0181839	-1.30864	0.019	0.051	1
Etfa	0.0182056	0.166828	0.456	0.365	1
Psmd11	0.0182056	0.175293	0.54	0.449	1
Hist1h2ak	0.0182705	-0.853937	0.091	0.142	1
Mipep	0.0183279	-0.966217	0.042	0.082	1
Ndufb8	0.0183769	0.188963	0.753	0.663	1
Pold3	0.0183814	-0.667744	0.163	0.219	1
Man1b1	0.0183893	-0.898897	0.053	0.096	1
Rps6kb1	0.0183906	-0.418123	0.232	0.295	1
Ube2j2	0.0184869	0.225021	0.414	0.333	1
Nap1l4	0.0185511	0.163703	0.456	0.365	1
Cisd1	0.0185604	0.178699	0.456	0.365	1
Carhsp1	0.0185956	-0.64055	0.091	0.142	1
Ap5s1	0.0186221	0.991986	0.061	0.034	1
Gngt2	0.0186584	-0.805692	0.072	0.119	1
Rbmxl1	0.0186591	0.239469	0.365	0.29	1
Ankrd28	0.0186657	-0.722869	0.133	0.187	1
Hpf1	0.018704	-0.441763	0.331	0.384	1
Itpripl1	0.0187833	-0.904921	0.038	0.077	1
Opa1	0.0188395	-0.775285	0.148	0.201	1
Smim19	0.0188435	0.329545	0.186	0.133	1
Ipo4	0.0189184	0.865074	0.087	0.054	1
Asb8	0.018958	-0.749016	0.087	0.136	1
Cdk9	0.0189947	0.324738	0.304	0.239	1
Fuca2	0.0190235	-0.655692	0.141	0.195	1
Wbp4	0.0190281	0.303578	0.369	0.297	1
Extl3	0.0190367	-0.695467	0.125	0.179	1
1110012L19Rik	0.0190639	0.707349	0.129	0.088	1
Slc4a1ap	0.0191048	-0.712276	0.087	0.137	1
B9d2	0.0191124	0.51139	0.202	0.15	1
Edem3	0.019167	-0.849779	0.084	0.131	1
Gm5914	0.0192441	0.747156	0.08	0.048	1
Cd7	0.019254	0.411904	0.217	0.164	1
Nudt16	0.0193053	0.435493	0.163	0.115	1
Mark3	0.0193519	-0.645612	0.202	0.255	1
Fbxo6	0.0193702	0.585218	0.205	0.155	1
Klrg1	0.0194302	0.862419	0.061	0.034	1
Nod1	0.0194577	-1.06143	0.042	0.081	1
Ercc5	0.0194794	-0.824578	0.049	0.091	1
Rsl1d1	0.0195173	0.229446	0.502	0.419	1
Crot	0.0195222	-0.592199	0.167	0.223	1
Zfp322a	0.0195262	0.411009	0.175	0.124	1
Ppm1d	0.0195486	-0.827753	0.072	0.118	1
Dido1	0.0195542	-0.618467	0.19	0.247	1
Pcyt1a	0.0195856	-0.832501	0.068	0.114	1
Sypl	0.01959	-0.68353	0.125	0.178	1
Nup98	0.0196451	-0.595388	0.209	0.265	1
Pibf1	0.0196732	-0.909537	0.095	0.143	1
Sp1	0.0197004	-0.626345	0.118	0.171	1
Ptrhd1	0.0197068	0.3838	0.232	0.175	1
Pigg	0.0197522	-1.28574	0.019	0.051	1
Tmem9b	0.0198084	0.278855	0.399	0.328	1
Mlycd	0.0198825	-1.15285	0.023	0.056	1
Spryd7	0.0198835	0.666444	0.11	0.072	1
Dr1	0.0198918	0.397563	0.243	0.186	1
Rtp4	0.0199086	0.404487	0.338	0.275	1
Smarca4	0.0199618	-0.409265	0.331	0.386	1
Pla2g12a	0.0199799	0.631851	0.148	0.104	1
Tmub1	0.0200098	0.601309	0.133	0.091	1
Gm49980	0.0200397	-1.08916	0.042	0.081	1
Tmem128	0.0200711	0.216674	0.494	0.416	1
Sfswap	0.0200884	-0.627883	0.148	0.204	1
Nol11	0.0200911	0.416347	0.27	0.213	1
Dnah8	0.020094	-0.949315	0.065	0.109	1
Rassf1	0.0201202	-0.526212	0.202	0.26	1
Xpnpep3	0.0201505	-0.923299	0.042	0.081	1
Dgat1	0.0201541	-0.637069	0.198	0.254	1
Fkbp2	0.020213	-0.439892	0.342	0.392	1
Slc22a15	0.0202283	-0.700101	0.106	0.158	1
Fyn	0.0202675	-0.545992	0.673	0.652	1
Ppp1ca	0.0203015	-0.167233	0.875	0.894	1
Abhd12	0.0203665	-0.648284	0.16	0.214	1
Tax1bp3	0.0204166	-0.731234	0.061	0.105	1
Khdc4	0.0204426	-0.627055	0.148	0.203	1
Tuba4a	0.0204638	-0.552139	0.247	0.302	1
Copz1	0.0204932	0.249994	0.392	0.316	1
Fip1l1	0.0205158	-0.495288	0.346	0.394	1
Xpnpep1	0.0205432	0.311778	0.251	0.19	1
Exd2	0.0206692	-1.10714	0.03	0.066	1
Gsap	0.0207619	-0.687529	0.167	0.222	1
Ubxn6	0.0208119	0.395728	0.228	0.173	1
Pitpnm2	0.0208285	-0.709149	0.148	0.202	1
Tut4	0.0208433	0.17633	0.449	0.366	1
Tmem160	0.020859	0.132759	0.646	0.533	1
Gm20324	0.0208613	0.84294	0.08	0.049	1
Psmb8	0.0208779	0.101047	0.97	0.962	1
Dnajc5	0.0209141	-0.446067	0.281	0.342	1
Fus	0.0209508	-0.24397	0.608	0.64	1
Usf2	0.0210146	0.368563	0.3	0.238	1
Rgs19	0.0210165	0.338644	0.297	0.232	1
Cic	0.0210191	-0.600307	0.068	0.115	1
AU040320	0.0210365	-0.685531	0.114	0.166	1
Gab3	0.021062	-0.864747	0.068	0.114	1
Ptges2	0.0211699	0.683653	0.091	0.057	1
Pin1	0.0211854	0.284885	0.399	0.332	1
Crlf3	0.021194	-0.442786	0.38	0.426	1
Pradc1	0.0212467	-0.702428	0.072	0.119	1
Emsy	0.0212591	-0.674155	0.144	0.197	1
Klra2	0.0212637	0.886493	0.053	0.029	1
Atg16l2	0.0213064	-0.652749	0.148	0.202	1
Gm37240	0.0213869	0.581308	0.11	0.072	1
Endov	0.0213912	0.804083	0.076	0.046	1
Npnt	0.0214134	-1.57059	0.023	0.055	1
Rdh14	0.0214327	0.704845	0.11	0.073	1
Vkorc1	0.0214592	0.614411	0.152	0.107	1
Gm29243	0.0214739	0.648823	0.125	0.085	1
Gm49180	0.0214914	0.416097	0.103	0.066	1
Gm9844	0.0215063	0.248236	0.399	0.328	1
Tpra1	0.0215142	0.677312	0.11	0.073	1
Emc7	0.0215672	0.194171	0.441	0.356	1
D6Wsu163e	0.0216113	-1.2026	0.019	0.05	1
Ccdc66	0.0216213	-0.847205	0.061	0.104	1
Suv39h1	0.0216233	-0.550765	0.091	0.142	1
Isca1	0.0216487	0.334933	0.247	0.188	1
Cep162	0.0217579	-0.876162	0.065	0.108	1
Il31ra	0.0217759	0.136328	0.392	0.311	1
Numa1	0.0218268	-0.571774	0.243	0.298	1
Sh2d2a	0.0218462	0.146968	0.928	0.909	1
Vapa	0.0218707	0.250426	0.475	0.399	1
Thoc2	0.0218741	-0.456497	0.35	0.397	1
Pcca	0.0219068	-0.762902	0.068	0.114	1
Myef2	0.0219706	-0.716433	0.11	0.161	1
Ddx39	0.0220078	0.209338	0.502	0.427	1
Mbnl2	0.0220281	-0.608	0.224	0.278	1
Diablo	0.0220921	0.731441	0.087	0.054	1
Ibtk	0.022106	-0.868955	0.08	0.125	1
Traf4	0.0221536	0.697744	0.129	0.089	1
Ap3d1	0.0222113	-0.546309	0.129	0.183	1
Gm48228	0.0222132	0.612518	0.103	0.066	1
Wdr55	0.0222485	0.532143	0.179	0.131	1
Tmem63a	0.0222699	-0.985294	0.023	0.055	1
Ccdc50	0.0223097	-0.37562	0.388	0.441	1
Trim14	0.0223522	-0.561109	0.224	0.282	1
Zfp91	0.0223534	-0.452983	0.369	0.417	1
9030624G23Rik	0.0224401	1.0328	0.053	0.029	1
Sms	0.0225012	0.255622	0.46	0.393	1
Vps37c	0.0225141	-0.830254	0.068	0.113	1
Ndufs4	0.0225236	0.17735	0.578	0.488	1
Psma3	0.0225929	0.172991	0.791	0.675	1
Kcnab2	0.0226424	-0.56854	0.202	0.256	1
Fry	0.0226458	-1.00728	0.057	0.098	1
Farsb	0.0226856	0.295762	0.35	0.285	1
Slc25a40	0.0226935	-0.694302	0.084	0.131	1
Apmap	0.0227427	-0.67751	0.091	0.14	1
Exoc1	0.0227481	-0.804825	0.084	0.13	1
Cln3	0.0227682	-0.665733	0.103	0.153	1
Slc9a1	0.0227717	-0.701934	0.103	0.152	1
BC003965	0.0227901	0.410741	0.224	0.17	1
Hk1os	0.022811	1.00056	0.053	0.029	1
Dhx9	0.0228436	-0.426911	0.475	0.503	1
Fnbp4	0.0228529	-0.535356	0.232	0.289	1
Utp3	0.0228772	0.219154	0.407	0.331	1
Trrap	0.0228947	-0.613046	0.156	0.211	1
Mtmr6	0.0229778	-0.626884	0.095	0.144	1
Ino80e	0.0230504	0.334267	0.297	0.235	1
Cnih2	0.0230541	0.516812	0.076	0.046	1
Wdr43	0.0231913	0.300421	0.346	0.281	1
Relch	0.0232037	-0.704622	0.183	0.234	1
Cux1	0.023219	-0.743302	0.16	0.211	1
Arih2	0.0232856	-0.518452	0.236	0.293	1
Atp13a2	0.0233046	-0.871987	0.038	0.075	1
Slc20a1	0.0233642	-0.701934	0.106	0.156	1
Tspan14	0.0233714	-0.670161	0.24	0.287	1
Il2ra	0.0234063	0.13765	0.323	0.255	1
Yeats2	0.023474	-0.802161	0.068	0.112	1
Atp6v1d	0.0235154	0.214976	0.43	0.358	1
Hnrnpf	0.023623	0.151142	0.913	0.88	1
Aga	0.023629	0.574247	0.152	0.108	1
Poglut3	0.0236583	-1.09804	0.027	0.06	1
Rasal3	0.0237031	-0.456583	0.266	0.322	1
L3mbtl3	0.0237284	0.262859	0.209	0.154	1
Il12rb2	0.0237484	-0.421084	0.293	0.354	1
Metrnl	0.0237624	-0.955547	0.049	0.089	1
Tti2	0.0238479	0.667218	0.099	0.064	1
Rin3	0.0238625	-0.565547	0.213	0.268	1
Nol7	0.0239261	0.26885	0.734	0.665	1
Oga	0.0239493	-0.488212	0.289	0.344	1
Map3k7	0.024032	-0.750843	0.106	0.155	1
Psmb10	0.0240625	0.104562	0.692	0.585	1
Rnmt	0.0240647	0.382721	0.228	0.173	1
Metap1	0.0240896	0.359051	0.247	0.19	1
Hist1h3c	0.0241134	-0.457146	0.312	0.361	1
Ccrl2	0.0241176	-0.685608	0.08	0.127	1
Gzf1	0.0241239	0.773151	0.076	0.046	1
Mrps30	0.0241429	0.418969	0.228	0.174	1
Dctn2	0.0242035	0.295249	0.365	0.298	1
Wfdc17	0.0242313	0.258412	0.202	0.147	1
Stau1	0.0242843	-0.731344	0.122	0.172	1
Map2k6	0.0243017	-1.01731	0.027	0.06	1
Mrps17	0.0243074	0.288974	0.342	0.274	1
Camk2d	0.0243326	0.185859	0.304	0.237	1
Slc35d2	0.0243762	-0.77939	0.053	0.094	1
Atg2b	0.0244125	-0.79313	0.065	0.108	1
Tmem173	0.0244315	0.192927	0.376	0.302	1
Cdk2	0.0244505	-0.817458	0.061	0.103	1
Mrpl58	0.0244593	0.17243	0.49	0.399	1
Commd3	0.0244865	0.250366	0.449	0.378	1
Themis2	0.0245945	-1.05993	0.03	0.065	1
Smad7	0.0246182	0.286729	0.228	0.171	1
Rtl8b	0.0247146	0.573261	0.16	0.115	1
Avpi1	0.0247848	0.891546	0.095	0.062	1
Nptn	0.0248649	-0.650875	0.327	0.372	1
Dcaf13	0.0248989	0.221936	0.335	0.261	1
Yae1d1	0.0250898	0.741442	0.091	0.058	1
Txndc17	0.0252524	0.173581	0.548	0.46	1
Unc93b1	0.025263	0.424059	0.163	0.117	1
Il1rap	0.0253033	-1.04982	0.049	0.088	1
Cdk5rap2	0.0253036	-0.759344	0.099	0.146	1
Phf12	0.0253224	-0.534689	0.19	0.246	1
1810037I17Rik	0.0253284	-0.302571	0.631	0.637	1
Cnp	0.025379	0.273483	0.354	0.288	1
Dzip3	0.0254086	-0.833582	0.068	0.111	1
Itpk1	0.025446	-0.653859	0.205	0.257	1
Bud31	0.0254857	0.254448	0.327	0.259	1
Hist1h2bg	0.0255628	-0.682528	0.152	0.202	1
Ddx19a	0.0256172	0.41826	0.205	0.154	1
Cluap1	0.0256495	0.41826	0.202	0.15	1
Sytl3	0.0257013	-0.365924	0.346	0.402	1
Sh2d3c	0.0258989	-0.627742	0.137	0.189	1
Dnajc2	0.025974	0.265906	0.513	0.439	1
Nenf	0.0260094	0.43338	0.198	0.147	1
Hist1h2ai	0.0261106	-0.6291	0.24	0.288	1
Abcd4	0.0261247	-1.16006	0.023	0.054	1
Sh3bp5l	0.0262202	0.739875	0.072	0.043	1
Rnf11	0.0262409	0.388221	0.167	0.12	1
Srrm1	0.0262442	-0.219379	0.612	0.648	1
Phkb	0.0262691	-0.672351	0.125	0.177	1
Sipa1l3	0.026321	-1.05563	0.049	0.088	1
Ipp	0.0263228	-0.826695	0.053	0.093	1
Haspin	0.0263841	-0.854678	0.049	0.088	1
Brms1l	0.0264041	-0.907066	0.049	0.088	1
Cyld	0.0264218	-0.53203	0.369	0.41	1
Timp2	0.0264464	0.968167	0.08	0.05	1
Dna2	0.0264806	-0.807224	0.046	0.084	1
Wee1	0.0265962	-0.817458	0.061	0.102	1
Zfp580	0.0266829	0.872687	0.095	0.062	1
Copg1	0.0267452	0.236022	0.274	0.211	1
Parl	0.0267833	0.357378	0.304	0.242	1
Rnf19a	0.0268205	0.219617	0.346	0.279	1
Serinc1	0.0268665	-0.612016	0.205	0.257	1
Zfp36l2	0.0268963	0.195823	0.426	0.351	1
Nsf	0.0269384	-0.559486	0.217	0.271	1
Nfatc3	0.0269676	-0.525372	0.35	0.394	1
Lin52	0.0270161	-0.973018	0.087	0.131	1
2010204K13Rik	0.027066	1.04641	0.053	0.03	1
Krtcap3	0.0270672	0.680042	0.08	0.049	1
Lrrc8d	0.0270906	-0.810868	0.106	0.154	1
Ndufs5	0.0271522	0.164342	0.525	0.438	1
Eif2b3	0.0271559	0.39646	0.202	0.15	1
Rgs16	0.0271717	0.391281	0.475	0.423	1
Klhl2	0.027184	-0.83408	0.068	0.111	1
Arrb1	0.0272123	-1.12445	0.03	0.064	1
Nup35	0.0272994	-0.909921	0.042	0.079	1
Lnx2	0.0273087	-0.717006	0.095	0.142	1
Gatad2a	0.0273338	-0.457197	0.373	0.416	1
Ccdc102a	0.0274163	-0.876906	0.046	0.083	1
Plp2	0.0274209	-0.304309	0.426	0.482	1
mt-Nd5	0.0274262	-0.425297	0.749	0.768	1
Bysl	0.02743	0.680042	0.156	0.114	1
Ndufb3	0.0274707	0.284769	0.494	0.432	1
Rheb	0.0274734	0.294129	0.452	0.386	1
Ptpn1	0.0275647	0.152581	0.589	0.498	1
1110059G10Rik	0.0277237	0.576876	0.144	0.103	1
BC055324	0.0277463	-0.742864	0.027	0.059	1
Zcchc17	0.0277692	0.22061	0.399	0.326	1
Camsap2	0.0277847	0.674748	0.061	0.035	1
Tma16	0.0277993	0.604754	0.137	0.097	1
Zadh2	0.0278193	-0.620082	0.103	0.151	1
Tmem219	0.0278628	0.373524	0.255	0.199	1
Rnf43	0.0279927	0.833159	0.053	0.03	1
Metap2	0.0280326	0.123209	0.532	0.442	1
Eri1	0.028036	-0.577346	0.183	0.235	1
Mrfap1	0.0280398	0.161493	0.536	0.438	1
Letmd1	0.0280812	0.633078	0.114	0.077	1
Zdhhc21	0.0280945	-0.610513	0.144	0.196	1
Fbxw5	0.0281079	0.601091	0.106	0.071	1
Ndufaf1	0.0281812	0.672547	0.118	0.08	1
Prpf6	0.0282054	0.289443	0.266	0.207	1
Cyp20a1	0.0282254	-0.747747	0.076	0.12	1
Cbr1	0.0282468	0.656709	0.084	0.052	1
Alg5	0.028388	0.337154	0.354	0.291	1
Coro7	0.0283946	-0.58916	0.209	0.261	1
Cep97	0.0284073	-0.773416	0.076	0.12	1
Hdgfl3	0.0284363	0.43035	0.144	0.102	1
Pdlim2	0.0284641	0.285461	0.3	0.238	1
Mrpl16	0.0284905	0.251542	0.304	0.24	1
Zc3h4	0.0285474	-0.620997	0.141	0.191	1
Rgs14	0.028555	-0.495217	0.095	0.144	1
Adamts6	0.0285887	-0.914452	0.289	0.325	1
C2cd2l	0.0286009	-1.05563	0.023	0.053	1
Mrps18a	0.028642	0.207797	0.354	0.283	1
Spg11	0.0286442	-0.774463	0.068	0.111	1
Rcn1	0.0286686	-0.508742	0.186	0.242	1
Ppwd1	0.0286812	-0.689192	0.072	0.116	1
Dynlt1a	0.0286886	-0.646583	0.08	0.125	1
Ctdspl2	0.0287577	-0.530494	0.236	0.288	1
Adprhl2	0.028793	0.4305	0.167	0.121	1
Cby1	0.0288175	-0.888432	0.038	0.073	1
Rab3gap1	0.0288262	-0.564628	0.228	0.28	1
9930111J21Rik1	0.028861	-1.11993	0.023	0.053	1
2700062C07Rik	0.0289004	0.666444	0.11	0.074	1
Zfp251	0.0289091	-0.698855	0.057	0.098	1
Pdia6	0.028916	-0.376958	0.426	0.475	1
Antxr2	0.0289886	-0.799546	0.068	0.111	1
Sh3bp1	0.0290115	-0.485802	0.202	0.256	1
Gtf2b	0.0291024	0.247202	0.35	0.284	1
Trim37	0.0292244	-0.756859	0.076	0.119	1
Polr3c	0.0292643	0.265872	0.274	0.213	1
Ppp1r21	0.0294217	-0.694998	0.087	0.133	1
Polr2m	0.0294257	0.266371	0.323	0.258	1
Ugp2	0.0294716	-0.528727	0.19	0.244	1
Isoc2a	0.029507	0.544265	0.133	0.093	1
Mpdu1	0.0295714	-0.417689	0.228	0.286	1
Tcirg1	0.029594	-0.644889	0.08	0.124	1
Enox2	0.0296428	-0.88019	0.118	0.164	1
Cbx6	0.0296678	-0.776865	0.042	0.078	1
Dusp1	0.0296849	0.675304	0.118	0.081	1
Tbc1d10a	0.0297	0.576612	0.129	0.09	1
Dgke	0.029758	-1.05035	0.038	0.073	1
Odf2	0.0297742	-0.558009	0.179	0.232	1
Hist1h2ah	0.0297784	-0.836534	0.023	0.054	1
Cryzl1	0.029784	-0.730891	0.08	0.124	1
Zhx3	0.0298168	-1.12445	0.03	0.063	1
Dph5	0.0298543	0.49682	0.16	0.116	1
Btrc	0.0299129	-0.804825	0.076	0.119	1
Kctd3	0.0299524	-1.15285	0.023	0.053	1
Szt2	0.0299595	-0.934668	0.038	0.073	1
Vps51	0.0300296	0.399934	0.213	0.162	1
Pold1	0.0300398	-0.643453	0.08	0.124	1
Fbxw17	0.030066	-0.825486	0.049	0.087	1
Gpatch8	0.0301445	-0.561674	0.308	0.35	1
Spop	0.0301641	-0.621546	0.255	0.3	1
Ldha	0.0302159	-0.107492	0.981	0.992	1
Ippk	0.0302415	-1.08814	0.027	0.058	1
Klf6	0.0303198	-0.463398	0.338	0.387	1
Dnajc24	0.0303391	0.428614	0.213	0.164	1
Prkd3	0.0303735	-0.707788	0.076	0.119	1
Pms1	0.0304134	-0.627857	0.095	0.142	1
Cstf3	0.0304557	-0.635412	0.221	0.269	1
Tor1b	0.030459	-0.61875	0.072	0.116	1
Nbeal2	0.0304875	-0.597943	0.141	0.191	1
Pip4k2c	0.030513	-0.720838	0.087	0.132	1
Ptpn3	0.030545	0.582431	0.084	0.053	1
Tnpo2	0.0305583	-0.587846	0.049	0.088	1
Ptpa	0.0305648	-0.405423	0.27	0.326	1
Ocel1	0.0306068	-0.474387	0.08	0.126	1
Adipor1	0.030643	0.168996	0.46	0.38	1
Acsl5	0.0306532	-0.477774	0.331	0.382	1
Oxa1l	0.0306543	0.475934	0.274	0.222	1
Nudt5	0.0306575	0.213651	0.312	0.246	1
Mien1	0.0306939	0.173467	0.456	0.377	1
Dpysl2	0.0306989	-0.357713	0.19	0.247	1
Jagn1	0.0307225	0.399355	0.19	0.142	1
Sdcbp2	0.0307236	-0.579701	0.148	0.199	1
Acoxl	0.0307395	-1.11582	0.027	0.058	1
Ncaph2	0.0307933	-0.358547	0.247	0.308	1
Spata24	0.030846	0.552181	0.106	0.071	1
Dapp1	0.030868	-0.688877	0.133	0.181	1
Brd2	0.0309063	-0.403075	0.274	0.33	1
Fcgr4	0.0309728	-1.17438	0.023	0.053	1
Zc3h14	0.0310148	-0.537481	0.179	0.232	1
Pkd1	0.0310473	-0.949315	0.023	0.053	1
Sacm1l	0.0310741	-0.555567	0.217	0.268	1
Tmem168	0.0310945	-0.747271	0.114	0.16	1
Cd302	0.0312088	0.695149	0.084	0.053	1
Gmfg	0.0312439	0.157118	0.776	0.749	1
Hist1h4k	0.0313059	-1.0938	0.023	0.053	1
Tmem38b	0.0313108	0.579241	0.125	0.087	1
Xpo4	0.0314056	-0.704265	0.144	0.193	1
Sbds	0.0314706	0.347226	0.304	0.246	1
Nqo2	0.031531	-0.748195	0.061	0.101	1
Crnkl1	0.0315559	0.403765	0.205	0.156	1
Prorp	0.0315962	0.651473	0.084	0.053	1
Txndc16	0.0316353	-0.766723	0.038	0.073	1
Zfp961	0.0316747	-0.774698	0.046	0.082	1
Tcea1	0.0317118	0.13581	0.574	0.497	1
Slc35d1	0.0317313	-0.902772	0.049	0.087	1
Apc	0.0318121	-0.735613	0.24	0.282	1
Rnf213	0.0318445	-0.569008	0.403	0.436	1
Orc6	0.031869	-0.650474	0.24	0.283	1
Rnf157	0.0318747	0.361061	0.156	0.112	1
Tia1	0.0318838	-0.519075	0.179	0.232	1
Nsun2	0.0319276	0.309611	0.361	0.297	1
Lsm14b	0.0319514	0.67644	0.087	0.056	1
Trappc3	0.0319645	0.270871	0.27	0.211	1
Them6	0.0320949	0.410814	0.163	0.119	1
Trappc10	0.0323488	-0.565352	0.099	0.145	1
Psmd8	0.0324336	0.136019	0.654	0.551	1
Cript	0.0325667	0.248514	0.403	0.338	1
Dcaf15	0.0325917	-0.536614	0.091	0.137	1
Slc25a1	0.0326283	0.4889	0.152	0.11	1
Snapc2	0.0326613	0.610158	0.118	0.081	1
Wwp2	0.032733	-0.488649	0.209	0.262	1
Tab2	0.0327552	-0.576347	0.266	0.313	1
Fam120a	0.0327785	-0.582523	0.266	0.311	1
C1qtnf12	0.0328962	0.851154	0.065	0.039	1
Cgas	0.0329095	-0.733586	0.053	0.092	1
Thoc7	0.0329637	0.176425	0.411	0.333	1
Fem1b	0.0330187	-0.767259	0.068	0.109	1
Ndrg3	0.0330349	-0.524023	0.095	0.142	1
Esco1	0.0330635	-0.54235	0.209	0.259	1
Gan	0.0331618	-0.788469	0.061	0.1	1
Mrpl55	0.033192	0.371959	0.274	0.219	1
4833407H14Rik	0.0332001	1.09508	0.053	0.03	1
Gimap9	0.0332328	0.315372	0.384	0.327	1
Trbv1	0.03324	1.57619	0.099	0.067	1
Wdr3	0.0333622	0.385962	0.217	0.166	1
Taok1	0.0334585	-0.575344	0.209	0.259	1
Adss	0.0334845	0.199947	0.456	0.386	1
Rrad	0.0335408	1.0003	0.076	0.048	1
Anks1	0.0335617	-0.840904	0.087	0.13	1
Mrs2	0.0336757	-0.731384	0.091	0.135	1
Frmd4b	0.0337059	-0.901912	0.03	0.062	1
Gm20186	0.03372	0.71365	0.068	0.041	1
Tasor	0.0337789	-0.612016	0.194	0.243	1
Ankhd1	0.033779	-0.536043	0.278	0.325	1
Tpp1	0.0338316	0.441075	0.171	0.126	1
Adck2	0.033887	0.62838	0.087	0.056	1
Ube2v1	0.0338953	0.187489	0.57	0.491	1
Clk4	0.0339728	-0.540252	0.144	0.195	1
Tasp1	0.0340854	-0.735773	0.099	0.143	1
Ppif	0.0341925	0.470589	0.179	0.133	1
Tdp1	0.0342588	-0.636466	0.065	0.105	1
Capns1	0.0342848	0.167548	0.616	0.523	1
Dph7	0.03433	0.644418	0.103	0.069	1
Kat8	0.0343396	0.514839	0.122	0.084	1
Dennd5a	0.0343604	-0.742023	0.084	0.127	1
Rbm15b	0.0344345	-0.80753	0.053	0.091	1
Cggbp1	0.034468	-0.367472	0.289	0.349	1
Triobp	0.0345632	-0.540336	0.11	0.158	1
Pik3cg	0.0346523	-0.551179	0.16	0.21	1
Abhd13	0.0347014	-0.830393	0.038	0.072	1
Hdac2	0.0347411	0.306413	0.247	0.191	1
Rps19bp1	0.0347607	0.439481	0.198	0.15	1
Ehmt1	0.0348522	-0.470738	0.179	0.233	1
Arpc3	0.0349286	0.114853	0.966	0.91	1
Cryl1	0.0350889	0.700682	0.076	0.047	1
Eif2ak4	0.0351403	-0.885468	0.049	0.086	1
Tinf2	0.0351752	-0.602398	0.087	0.131	1
Hivep1	0.0352152	-0.746223	0.129	0.176	1
Med18	0.0352401	-0.849211	0.038	0.072	1
Atp7a	0.0353078	-0.808894	0.03	0.062	1
Ehd3	0.035348	0.46903	0.163	0.12	1
Cd53	0.0353783	0.180887	0.783	0.738	1
Pck2	0.0353909	-1.03224	0.023	0.052	1
Trav8-1	0.0354311	-0.316347	0.042	0.077	1
Lrrc61	0.0354418	0.736225	0.065	0.039	1
Fam98a	0.0354502	0.416141	0.179	0.133	1
Tmed2	0.0354539	0.171183	0.624	0.547	1
Ric8b	0.0355243	-0.912415	0.072	0.112	1
Cdan1	0.0355698	-0.919871	0.034	0.067	1
Rbck1	0.0356705	0.271836	0.38	0.319	1
Thg1l	0.0358507	0.575705	0.106	0.072	1
Pgam1	0.0358736	0.145109	0.783	0.726	1
Lrrc8b	0.0358808	-0.81781	0.053	0.09	1
Nif3l1	0.0360105	0.523923	0.125	0.088	1
Sin3a	0.0360289	-0.572508	0.137	0.186	1
2310011J03Rik	0.0360369	0.30913	0.304	0.247	1
Ergic3	0.0360888	0.185186	0.399	0.328	1
Caml	0.0362568	0.612108	0.118	0.082	1
Notch2	0.0362846	-0.793576	0.08	0.121	1
Tesk2	0.0365818	-1.0715	0.027	0.057	1
Rmi1	0.0366142	-0.597943	0.065	0.105	1
Tmem68	0.0367403	-0.636959	0.072	0.113	1
Fbxo28	0.0367729	0.390378	0.179	0.133	1
Cdk17	0.036805	-0.540389	0.471	0.487	1
Mrps10	0.0368076	0.358114	0.232	0.18	1
Synrg	0.0368407	-0.545089	0.156	0.206	1
Fbxw4	0.0369933	-0.711234	0.118	0.163	1
Stx18	0.0370281	-0.63569	0.122	0.168	1
Dpy19l3	0.0371229	0.637951	0.068	0.042	1
Acat1	0.0371289	0.239278	0.316	0.254	1
Selenom	0.0372201	0.642953	0.084	0.054	1
Tmem203	0.0372439	0.490752	0.133	0.094	1
Abhd6	0.0372572	0.694541	0.084	0.054	1
Ap1ar	0.0372765	0.33223	0.198	0.149	1
Serpinb9	0.0372987	0.479328	0.517	0.463	1
Fam3c	0.0373901	-0.479504	0.293	0.34	1
Zc3h13	0.0374123	-0.431851	0.274	0.326	1
Cpped1	0.0374244	-0.645019	0.072	0.113	1
Fcer1g	0.0375628	-0.562076	0.593	0.581	1
Bbx	0.037695	-0.647198	0.198	0.245	1
Mrpl57	0.0377245	0.178252	0.529	0.439	1
Bcdin3d	0.0377526	0.595613	0.099	0.066	1
Zfp398	0.037782	-0.710901	0.087	0.13	1
Armc7	0.0377966	-0.578917	0.167	0.216	1
Neurl3	0.0378039	0.391121	0.144	0.104	1
Nfya	0.0380067	-0.761926	0.057	0.095	1
Wdr82	0.0380906	-0.603094	0.171	0.219	1
Dscam	0.0381049	-1.42028	0.049	0.085	1
Psmd2	0.0381367	0.216541	0.464	0.402	1
Ptbp2	0.0381645	-0.785164	0.122	0.165	1
Med15	0.0381652	-0.58614	0.213	0.26	1
Cnot9	0.038241	-0.523109	0.103	0.149	1
Dhodh	0.0382528	0.650295	0.076	0.048	1
Dhps	0.0382999	0.331432	0.247	0.194	1
Ascc1	0.0384208	0.358114	0.141	0.1	1
Galm	0.0385138	0.611997	0.076	0.048	1
Man2b2	0.038542	-0.578866	0.106	0.152	1
Hmgxb3	0.0385829	0.500986	0.122	0.085	1
Exoc2	0.0385908	-0.616844	0.251	0.294	1
Ccdc51	0.0386144	-0.883726	0.034	0.066	1
Mtx2	0.0386817	0.329348	0.24	0.186	1
Dhrs11	0.0387146	0.672547	0.084	0.054	1
Mff	0.0387336	0.188732	0.384	0.313	1
Marveld2	0.0388464	-1.06719	0.023	0.051	1
Scaf8	0.0388623	-0.598439	0.247	0.29	1
Chd8	0.0389241	-0.476463	0.228	0.278	1
Eif4e3	0.0389602	-0.606553	0.11	0.155	1
Dhrs4	0.0389622	0.405942	0.163	0.12	1
Taf4	0.0389958	-0.899903	0.042	0.075	1
4833420G17Rik	0.0390186	0.243299	0.236	0.181	1
Tubgcp3	0.0390215	-0.715259	0.08	0.121	1
Dtymk	0.0390245	0.180631	0.437	0.362	1
Lrp6	0.039032	-0.772244	0.08	0.12	1
Eml4	0.0390721	-0.537611	0.414	0.437	1
Zfp282	0.0390821	-0.739015	0.046	0.081	1
Lck	0.0391691	-0.133774	0.856	0.89	1
Eif4ebp1	0.0392629	0.277786	0.205	0.156	1
Ufm1	0.039316	0.260377	0.338	0.275	1
Mboat1	0.0393236	-0.796772	0.049	0.085	1
Atp6v1c1	0.0393748	0.270079	0.289	0.23	1
Banf1	0.0394084	0.206753	0.696	0.63	1
Synj2bp	0.0394776	0.227368	0.338	0.274	1
1700037H04Rik	0.0395999	0.460597	0.217	0.17	1
Uck2	0.0396238	0.401261	0.293	0.244	1
Trgv2	0.0396277	-1.20667	0.027	0.056	1
Bcl2l1	0.0396717	0.515382	0.171	0.129	1
Slc25a24	0.0397133	-0.777749	0.072	0.112	1
Limd1	0.0397183	-0.622216	0.175	0.221	1
Sult2b1	0.0397345	0.572028	0.125	0.089	1
Hcfc2	0.0398179	-0.784844	0.065	0.103	1
Ormdl3	0.0398308	-0.585995	0.084	0.126	1
Ssr1	0.0398567	-0.369388	0.243	0.299	1
Rpp25l	0.039909	0.367823	0.262	0.209	1
Xpo7	0.0399235	-0.576416	0.228	0.275	1
Fbxo9	0.0399399	-0.538189	0.106	0.152	1
Mrpl46	0.0399515	0.390535	0.209	0.162	1
Mydgf	0.0399911	0.243422	0.35	0.285	1
Cdkal1	0.0400434	-0.774698	0.209	0.25	1
Hid1	0.040091	-0.824578	0.03	0.061	1
Cnot6l	0.040227	-0.49563	0.487	0.489	1
Izumo4	0.0402401	0.62983	0.099	0.067	1
Zbtb40	0.0403692	-1.04398	0.023	0.051	1
Smg7	0.0404553	-0.620692	0.236	0.279	1
Rtn4ip1	0.040487	-1.03617	0.023	0.051	1
Vkorc1l1	0.040497	-0.823784	0.053	0.089	1
Dpp9	0.0405138	-0.582215	0.103	0.147	1
Slc5a3	0.0405792	-1.13017	0.03	0.061	1
Rab5b	0.0406314	0.416666	0.156	0.114	1
Cnot7	0.0406545	0.293187	0.221	0.17	1
Myo1g	0.0407344	-0.372123	0.304	0.356	1
Cep57	0.0407566	-0.470303	0.224	0.274	1
Ndufs6	0.0407921	0.123388	0.548	0.453	1
Tjp2	0.0408568	-0.937342	0.038	0.07	1
Atp6v1e1	0.0408633	0.265217	0.327	0.268	1
Ccdc6	0.0409688	-0.673444	0.087	0.129	1
Chchd6	0.0409914	-0.967017	0.03	0.061	1
Acp5	0.0410132	0.45765	0.183	0.138	1
Flnb	0.0410866	-0.609655	0.129	0.176	1
Pld4	0.04114	-1.0595	0.023	0.051	1
Parp3	0.041187	0.631283	0.072	0.045	1
Rnf13	0.041251	-0.519163	0.137	0.185	1
Gpi1	0.041292	-0.113442	0.852	0.856	1
Sun1	0.0413123	-0.74011	0.076	0.116	1
Vps35	0.0413951	-0.467857	0.183	0.234	1
Exosc4	0.0414736	0.301057	0.285	0.23	1
Ash1l	0.0415101	-0.651689	0.312	0.344	1
Txnl4a	0.0415476	0.375816	0.255	0.205	1
Hibch	0.0415527	0.38336	0.171	0.127	1
Map2k7	0.041566	0.585218	0.144	0.106	1
Ik	0.041608	0.244602	0.346	0.285	1
Zfp69	0.041635	-0.846131	0.042	0.075	1
Dop1a	0.0416802	-0.737444	0.076	0.116	1
Gm39469	0.0418564	-0.833028	0.042	0.075	1
Dmtf1	0.0418655	-0.617333	0.133	0.179	1
Prickle3	0.041884	-0.898897	0.034	0.065	1
Polr2i	0.0418881	0.291307	0.304	0.246	1
Cul5	0.0418962	0.258578	0.289	0.232	1
Smarcc2	0.0419437	-0.444286	0.236	0.286	1
Ric1	0.0419545	-0.661682	0.118	0.163	1
Tom1l2	0.0419669	-0.892848	0.03	0.061	1
Zfp7	0.0420133	-0.886773	0.034	0.065	1
Exoc6	0.0420187	-0.667531	0.16	0.205	1
Smarcc1	0.0420459	-0.490646	0.323	0.364	1
Stt3b	0.0420694	-0.648973	0.228	0.27	1
Lman1	0.0420863	-0.551876	0.217	0.263	1
Fhit	0.0421568	0.263202	0.072	0.045	1
Enkd1	0.0421569	-0.783482	0.023	0.051	1
Tnks	0.0421917	-0.818726	0.125	0.168	1
Haus3	0.0422254	-0.564718	0.125	0.171	1
Tgfbr1	0.0423678	-0.990024	0.042	0.075	1
Nasp	0.0423778	-0.371452	0.346	0.388	1
Gm14410	0.0424162	0.571517	0.087	0.057	1
Nck2	0.0424301	-0.906502	0.068	0.106	1
Gtf3c2	0.0424374	-0.540389	0.16	0.208	1
Atp6ap1	0.0424597	0.254794	0.312	0.255	1
Arfgef1	0.0425328	-0.563021	0.278	0.317	1
Borcs7	0.0426354	0.451671	0.152	0.111	1
Nrd1	0.0426477	-0.445802	0.335	0.376	1
Gba	0.0426537	0.348456	0.221	0.171	1
Mccc1	0.0426664	0.805573	0.061	0.037	1
Akap9	0.0427015	-0.552797	0.262	0.308	1
Stxbp5	0.042711	-0.590616	0.19	0.237	1
Rdh11	0.042713	-0.892848	0.034	0.065	1
Cfap298	0.0427195	0.411668	0.194	0.148	1
2610008E11Rik	0.0427298	-1.04106	0.027	0.055	1
Zfp771	0.0427402	0.52709	0.133	0.096	1
Rnf181	0.0428476	-0.499014	0.122	0.168	1
Pced1b	0.0428573	-0.474214	0.221	0.272	1
Rbm42	0.0429405	0.186331	0.426	0.35	1
Zw10	0.0430165	-0.67751	0.076	0.116	1
Relt	0.0430434	-0.790278	0.027	0.056	1
Osgep	0.0430515	0.241421	0.259	0.202	1
Fam168b	0.0432796	-0.568563	0.202	0.247	1
Mns1	0.0433552	-0.567886	0.095	0.138	1
Pms2	0.0434934	-0.601086	0.091	0.133	1
Rnf167	0.0434969	0.34113	0.236	0.185	1
Ccl4	0.0436532	1.95725	0.665	0.889	1
Lrrcc1	0.0436746	-0.588447	0.072	0.112	1
Kif2a	0.0436849	-0.528043	0.194	0.24	1
Srsf9	0.0437234	0.318231	0.365	0.311	1
Rabep1	0.0437499	-0.396346	0.285	0.338	1
Klhdc10	0.044146	-0.666642	0.091	0.133	1
Slc25a25	0.0441579	-0.837627	0.057	0.093	1
Tango6	0.0441878	-0.876738	0.046	0.079	1
Prdx2	0.0442429	0.185348	0.669	0.584	1
Mon2	0.0442847	-0.683706	0.118	0.161	1
Ubap2	0.0443954	-0.596845	0.205	0.251	1
Ap1s3	0.044541	-0.629318	0.167	0.213	1
Exosc8	0.0446187	-0.361391	0.392	0.43	1
Dgkz	0.0447347	-0.408659	0.384	0.424	1
9130401M01Rik	0.0447554	0.420655	0.205	0.16	1
2010016I18Rik	0.0449242	-0.955547	0.049	0.083	1
Psmc3ip	0.0449761	-0.623739	0.061	0.098	1
Ankrd16	0.0450512	-0.816735	0.046	0.079	1
Card19	0.0450931	0.309204	0.278	0.225	1
Trim39	0.0451576	-1.05176	0.023	0.05	1
1110059E24Rik	0.0451782	-0.633446	0.103	0.146	1
Ddx20	0.0452562	-0.582575	0.057	0.094	1
Mzt2	0.0453354	0.458328	0.137	0.099	1
Angptl4	0.0453406	0.605695	0.091	0.061	1
Smim7	0.0453499	0.340673	0.247	0.197	1
Mcm2	0.0454006	-0.325957	0.167	0.221	1
Ric8a	0.0454147	0.387806	0.186	0.142	1
Phlpp2	0.0454177	-0.819191	0.042	0.074	1
Wwox	0.0454588	-0.958032	0.217	0.255	1
Clic4	0.0455331	-0.46243	0.183	0.233	1
Trim24	0.0455539	-0.43512	0.129	0.176	1
Qars	0.0455856	0.302224	0.308	0.254	1
Rap1b	0.045592	-0.137536	0.745	0.806	1
Dennd6a	0.0456368	-0.670161	0.08	0.12	1
2510039O18Rik	0.0457166	-0.387421	0.152	0.203	1
Aldh18a1	0.0458162	0.373544	0.163	0.121	1
Pcgf6	0.0458355	0.489277	0.141	0.102	1
Zfp560	0.0459582	0.296205	0.224	0.175	1
Arf1	0.0459735	0.116176	0.776	0.679	1
Khk	0.0459841	0.785224	0.057	0.034	1
Hypk	0.0460393	0.359529	0.183	0.138	1
Srp72	0.046121	0.207013	0.418	0.35	1
Ski	0.0461528	-0.683129	0.084	0.124	1
Zfp654	0.0462187	-0.59853	0.243	0.287	1
Syne3	0.0462718	-0.647341	0.114	0.157	1
Fbxo45	0.0463725	-0.734996	0.038	0.07	1
Ythdc2	0.0463874	-0.596928	0.072	0.111	1
Mtrr	0.0463981	0.638774	0.095	0.064	1
Scfd2	0.0465006	-0.859462	0.16	0.201	1
Ankfy1	0.0465473	-0.498261	0.194	0.242	1
Etf1	0.046591	0.19963	0.51	0.439	1
Tmem14c	0.0466736	0.157147	0.616	0.537	1
Dffb	0.0466783	0.588727	0.08	0.052	1
Inpp4a	0.0468435	-0.869692	0.068	0.105	1
Mmut	0.0469584	-0.852048	0.038	0.069	1
Ap3b1	0.0469597	-0.358476	0.407	0.449	1
Mical1	0.0471734	0.315469	0.217	0.168	1
Ercc6	0.0471881	-0.864279	0.076	0.114	1
Smc6	0.0471941	-0.346175	0.452	0.487	1
Drg1	0.0472646	0.162401	0.422	0.348	1
Tet3	0.0473622	-0.632236	0.205	0.248	1
Gstz1	0.0473926	0.718516	0.068	0.043	1
Hint2	0.0475453	0.320292	0.221	0.172	1
Cox17	0.0475941	0.115928	0.791	0.707	1
Smad4	0.0476049	-0.572939	0.099	0.141	1
Zfp280d	0.0476597	-0.685766	0.171	0.215	1
Selenoo	0.0477899	0.615389	0.103	0.07	1
Tsr3	0.0478753	0.309098	0.232	0.182	1
Acadm	0.0478847	0.425929	0.163	0.122	1
Kdm3a	0.0479313	-0.573431	0.129	0.175	1
Gfm2	0.0479341	-0.67751	0.061	0.097	1
Qtrt1	0.047958	0.527757	0.114	0.08	1
Retreg3	0.04798	-0.636724	0.125	0.169	1
Ahcyl1	0.0479926	-0.595366	0.179	0.224	1
Med8	0.0480077	0.289919	0.304	0.247	1
Abhd2	0.048061	-0.698336	0.186	0.227	1
Sfxn1	0.0483395	0.161575	0.346	0.28	1
Zbtb2	0.048502	-0.702428	0.046	0.079	1
Hspd1	0.0485225	0.218867	0.669	0.611	1
Trmt10c	0.0485381	0.46311	0.171	0.13	1
Med25	0.0486487	0.429252	0.179	0.136	1
Akr1a1	0.0486533	0.161655	0.681	0.629	1
Lgals3bp	0.0486606	-0.285502	0.449	0.492	1
Lmna	0.0486853	0.627953	0.103	0.071	1
Ccl27a	0.0488194	0.925154	0.053	0.031	1
Banp	0.0489023	-0.587681	0.137	0.182	1
Otub1	0.0489144	0.179282	0.392	0.324	1
Gpatch4	0.0489475	0.568332	0.171	0.131	1
Mterf4	0.0490629	0.697487	0.087	0.058	1
Calu	0.0491969	-0.486235	0.144	0.192	1
Tmco6	0.0493544	-0.67751	0.042	0.074	1
Phf7	0.049377	0.530295	0.099	0.067	1
Cnot2	0.049546	-0.488855	0.247	0.29	1
Lyrm4	0.0495711	0.644418	0.087	0.058	1
Bag1	0.0496126	0.167715	0.578	0.5	1
Atp11a	0.0496168	-0.849779	0.03	0.059	1
Pnrc2	0.0496292	0.425469	0.186	0.143	1
Gdpd5	0.0498898	-0.904921	0.053	0.087	1
Vamp4	0.0498937	0.418056	0.259	0.212	1
Pex19	0.0499353	0.469589	0.137	0.1	1
H2-T22	0.0499384	0.121371	0.719	0.639	1
Jun	0.0499594	-0.47291	0.103	0.147	1
Kmt5a	0.0499859	-0.472828	0.171	0.219	1
Hagh	0.0500165	0.443324	0.125	0.089	1
B4galnt1	0.0500341	-0.18003	0.745	0.788	1
Keap1	0.0501135	-0.348707	0.186	0.239	1
Gm10053	0.0501242	0.113387	0.43	0.352	1
Exosc7	0.0501286	0.273757	0.293	0.238	1
Slain2	0.05017	-0.453125	0.171	0.219	1
Gbp4	0.0501865	-0.508135	0.3	0.341	1
Prelid2	0.0502859	0.338214	0.255	0.207	1
Ddx56	0.0503141	0.366151	0.186	0.142	1
Unc119b	0.0504162	0.233442	0.259	0.205	1
Tmem18	0.050421	-0.758156	0.049	0.083	1
Med26	0.0505177	-0.627055	0.068	0.106	1
Rsbn1	0.0506027	-0.589118	0.236	0.278	1
Ano10	0.0507193	-0.617639	0.091	0.132	1
Alg2	0.0508971	-0.758372	0.034	0.064	1
Enpp1	0.0512452	-0.783755	0.053	0.087	1
Etaa1	0.0512492	-0.578071	0.091	0.132	1
Hgsnat	0.0513022	0.516417	0.16	0.121	1
Chordc1	0.0513561	0.171546	0.361	0.296	1
Taf3	0.051405	-0.565954	0.194	0.239	1
Matr3	0.0514632	0.118648	0.464	0.382	1
Gtpbp1	0.0514654	-0.497445	0.125	0.17	1
Rce1	0.0514852	0.330331	0.194	0.148	1
Wdr83	0.0515106	0.412363	0.152	0.113	1
Ppcdc	0.0516475	-0.632363	0.065	0.101	1
Pop7	0.0518241	0.366671	0.281	0.231	1
Phf11c	0.0518817	0.353437	0.232	0.184	1
Stk10	0.051906	-0.471702	0.361	0.394	1
Fez2	0.0519897	-0.743424	0.038	0.069	1
Fyco1	0.0520588	-0.624652	0.144	0.188	1
Zfp451	0.0520613	-0.613791	0.122	0.164	1
Neurl4	0.0520759	0.725846	0.057	0.034	1
Tank	0.0521364	-0.572145	0.278	0.319	1
Znrf3	0.0522068	-0.717633	0.091	0.131	1
Pbx4	0.052255	-0.811811	0.042	0.073	1
Retreg1	0.0522767	-0.626681	0.099	0.14	1
Bud23	0.0522779	0.420955	0.198	0.155	1
Selenop	0.052337	0.462055	0.133	0.097	1
Tubb2a	0.0524956	0.537084	0.087	0.058	1
Vps53	0.0525133	-0.368717	0.156	0.205	1
Cdc23	0.0525946	-0.662618	0.068	0.105	1
Hnrnpa0	0.0526146	0.175963	0.312	0.251	1
Dctd	0.05272	0.618641	0.08	0.052	1
Zfp280b	0.0527473	0.444414	0.114	0.08	1
Nudcd3	0.0527951	-0.524242	0.232	0.275	1
Lsm11	0.0527995	-0.757363	0.042	0.073	1
Cradd	0.0528666	-0.816735	0.091	0.13	1
Tubg1	0.0529608	-0.562033	0.141	0.184	1
Clpb	0.0529708	-0.554619	0.076	0.115	1
Cish	0.0531635	0.581391	0.179	0.139	1
Man1a2	0.053185	-0.532098	0.278	0.318	1
Ap4e1	0.0532314	-0.63618	0.061	0.096	1
AI837181	0.0532821	0.52833	0.11	0.077	1
Kdm4d	0.0534299	0.41496	0.08	0.052	1
Tiparp	0.0534815	-0.74062	0.065	0.1	1
Nr2c2ap	0.053518	0.360561	0.198	0.153	1
Gm14164	0.0535681	0.624759	0.106	0.075	1
Slc25a12	0.0536717	-0.483934	0.183	0.229	1
Entpd7	0.0537125	-0.865309	0.034	0.063	1
Ankrd26	0.0537344	-0.813696	0.061	0.095	1
Cers5	0.0538259	-0.415989	0.255	0.303	1
Pdcd10	0.0541303	0.141295	0.559	0.497	1
Smim20	0.0541832	0.330509	0.278	0.227	1
Tra2b	0.0542298	-0.276694	0.563	0.59	1
Gm44148	0.054395	0.596442	0.076	0.049	1
Hdac8	0.0544401	-0.725383	0.19	0.23	1
Mfsd1	0.0545432	-0.489883	0.16	0.206	1
Sugt1	0.0545481	-0.252291	0.43	0.477	1
Tbcel	0.0547503	-0.738748	0.065	0.1	1
Hvcn1	0.0548003	0.470589	0.163	0.124	1
Capn2	0.0550913	-0.460048	0.194	0.241	1
4930469K13Rik	0.0552072	0.751456	0.072	0.047	1
Traf3	0.0553656	-0.600664	0.217	0.26	1
Pik3r5	0.0554067	-0.583691	0.133	0.177	1
Gins1	0.0555947	-0.7251	0.057	0.091	1
Mapkapk5	0.0556611	0.859863	0.053	0.032	1
Phf23	0.0556839	0.298848	0.213	0.166	1
Lpar5	0.0558304	-0.756253	0.03	0.058	1
Ube2z	0.0558328	-0.49699	0.156	0.201	1
Gemin2	0.0559905	-0.613743	0.08	0.118	1
Mrps15	0.0560331	0.170337	0.422	0.35	1
Epg5	0.0561175	-0.85134	0.042	0.072	1
Dus2	0.0562401	-0.577756	0.08	0.118	1
Casc3	0.0563063	-0.589419	0.125	0.167	1
Dynll1	0.0565088	0.117538	0.81	0.758	1
Scaf11	0.0565402	-0.330846	0.437	0.476	1
Mtmr1	0.0566212	-0.483542	0.186	0.232	1
Nsrp1	0.0566263	0.175775	0.255	0.201	1
Cnih1	0.0566336	0.240419	0.319	0.263	1
Tbrg4	0.056734	0.399355	0.183	0.14	1
Eif4b	0.0567802	0.166471	0.49	0.422	1
Efhd2	0.0567951	-0.270736	0.605	0.619	1
Gtpbp10	0.0568667	-0.94201	0.027	0.053	1
2010315B03Rik	0.0569008	-0.692823	0.053	0.086	1
St7	0.0571735	-0.901577	0.099	0.136	1
Surf4	0.0572212	0.129295	0.403	0.333	1
Tsta3	0.0573112	0.443003	0.183	0.141	1
Ppard	0.0573655	-0.704622	0.061	0.095	1
Pxk	0.0574867	-0.652774	0.118	0.158	1
Edc3	0.0575212	-0.506957	0.095	0.135	1
Acaca	0.0576175	-0.609249	0.125	0.166	1
Tmem241	0.0576793	-0.80687	0.095	0.133	1
Utp15	0.0577232	0.363276	0.152	0.113	1
Cwc27	0.0577484	-0.593708	0.167	0.211	1
Ddb1	0.0578643	0.197782	0.35	0.288	1
Cap1	0.0579099	-0.157316	0.65	0.712	1
Snap23	0.0579214	0.33516	0.183	0.14	1
Kpnb1	0.0579988	-0.362109	0.338	0.378	1
2610001J05Rik	0.0580043	0.317806	0.213	0.167	1
Dhrs1	0.058082	0.326534	0.209	0.164	1
Acbd6	0.0581249	0.266078	0.365	0.31	1
Btbd7	0.0582135	-0.608781	0.179	0.221	1
Cops8	0.0582389	0.359175	0.224	0.179	1
Gprasp1	0.0582692	-0.73419	0.046	0.077	1
Fars2	0.0583454	-0.639557	0.281	0.316	1
Iws1	0.0583738	-0.45759	0.209	0.256	1
Prkcsh	0.0584612	-0.472243	0.304	0.346	1
S100a1	0.0584744	-0.871474	0.034	0.063	1
Ctnnbl1	0.0585227	0.223464	0.243	0.191	1
Gmppb	0.0585556	0.527647	0.148	0.112	1
Ewsr1	0.0586439	0.174919	0.646	0.562	1
Tmx3	0.0586565	-0.565859	0.259	0.295	1
Cdk14	0.0586806	-0.890826	0.053	0.085	1
Tapbp	0.058863	-0.358937	0.631	0.631	1
Kdm5c	0.0588674	-0.431963	0.224	0.271	1
Stk35	0.0588918	-0.826311	0.038	0.067	1
Zfp141	0.0591691	-0.699955	0.046	0.077	1
Pcnx3	0.0591793	-0.669367	0.042	0.072	1
D5Ertd579e	0.0592369	-0.711048	0.099	0.137	1
0610012G03Rik	0.0593036	0.274316	0.316	0.264	1
Ccsap	0.059399	-0.893605	0.027	0.053	1
Ints11	0.0594984	-0.492743	0.152	0.196	1
Abhd18	0.0595005	-0.739497	0.11	0.149	1
Utp11	0.0595262	0.22128	0.319	0.26	1
Fkbp5	0.0597728	-0.536358	0.175	0.219	1
Ing2	0.0598606	-0.511826	0.099	0.139	1
Elovl6	0.0601106	-0.663366	0.061	0.095	1
Tspan32	0.0601328	0.346141	0.16	0.12	1
Crlf2	0.0601679	-0.367893	0.407	0.443	1
Mavs	0.0601912	0.557114	0.091	0.062	1
Phka2	0.0603643	-0.7357	0.053	0.086	1
Naa16	0.0604145	-0.577021	0.194	0.237	1
Itfg1	0.060558	-0.438734	0.198	0.246	1
Cep76	0.0605636	-0.661426	0.034	0.063	1
Fbxw8	0.0606265	-0.577695	0.095	0.134	1
Hilpda	0.0606293	0.27405	0.194	0.151	1
Strap	0.0606755	0.179152	0.414	0.351	1
Ero1lb	0.0607295	-0.70078	0.049	0.081	1
Thap11	0.0607437	0.430118	0.137	0.101	1
Golga1	0.0609053	-0.608317	0.084	0.121	1
Txk	0.0609085	-0.5695	0.16	0.203	1
Wdr1	0.0609372	-0.192838	0.616	0.653	1
Phf8	0.0610075	-0.578812	0.16	0.202	1
Twsg1	0.0610233	-0.433065	0.122	0.165	1
Ptpn5	0.061046	-0.748801	0.042	0.072	1
Snrk	0.0611779	-0.452874	0.106	0.149	1
Brwd3	0.0611819	-0.588947	0.114	0.155	1
Upf2	0.061278	0.133849	0.228	0.177	1
Ttc7b	0.0613115	-0.714356	0.118	0.157	1
Efr3a	0.0613861	-0.429116	0.308	0.349	1
Primpol	0.0615459	-0.639987	0.065	0.099	1
Pycard	0.0615587	0.184762	0.589	0.523	1
Fam78a	0.0616018	-0.511044	0.156	0.199	1
Prune1	0.0616099	-0.908673	0.027	0.053	1
Atm	0.0616345	-0.551284	0.16	0.202	1
Vsir	0.0617387	0.246055	0.323	0.269	1
Sptssa	0.061743	0.231581	0.392	0.329	1
Kat6b	0.0618881	-0.797851	0.106	0.144	1
9930111J21Rik2	0.0619533	-0.485658	0.118	0.16	1
Lamp2	0.0619993	-0.554969	0.217	0.257	1
Piezo1	0.062	-0.663366	0.106	0.145	1
Ncoa5	0.0621307	-0.648145	0.08	0.116	1
Tent4a	0.0621632	-0.625398	0.03	0.058	1
2810408I11Rik	0.0621676	-0.800106	0.038	0.067	1
Ppp2r1b	0.0621765	0.331962	0.148	0.11	1
Pdzd11	0.0622943	-0.461944	0.148	0.192	1
Slc37a4	0.0623269	-0.548777	0.049	0.082	1
Pxmp2	0.0623778	0.575705	0.103	0.072	1
Foxd2os	0.0623926	-0.502578	0.072	0.109	1
Rufy2	0.0624034	-0.689698	0.084	0.12	1
Arl4c	0.0624851	-0.482578	0.141	0.185	1
Puf60	0.0625247	0.151636	0.494	0.425	1
Npepps	0.0625487	-0.523306	0.205	0.249	1
Arhgap45	0.0625933	-0.165012	0.532	0.592	1
Tmem126b	0.0627401	0.524575	0.129	0.095	1
3110009E18Rik	0.0627616	0.586738	0.099	0.069	1
Scaper	0.0628252	-0.608317	0.163	0.205	1
Copb2	0.0628481	0.156916	0.422	0.358	1
Smg8	0.0629384	-0.84038	0.034	0.062	1
2810004N23Rik	0.0629586	0.330488	0.236	0.19	1
Tmem209	0.0630677	-0.574772	0.114	0.154	1
Rubcn	0.0631752	-0.756253	0.03	0.057	1
Prr13	0.0632511	0.167559	0.646	0.581	1
Acadvl	0.0632532	0.469245	0.183	0.144	1
Thoc5	0.0632551	0.425667	0.16	0.121	1
Rtf1	0.0634215	0.198771	0.414	0.36	1
Dpp3	0.0634487	0.327127	0.251	0.203	1
Mtdh	0.0635466	-0.237067	0.597	0.617	1
Arl2	0.063616	0.542042	0.114	0.082	1
Rcan1	0.0636988	-0.934668	0.027	0.052	1
Birc2	0.0639246	-0.424295	0.091	0.131	1
Gstp3	0.0639649	0.135964	0.525	0.454	1
Gtf2i	0.063965	0.222727	0.403	0.337	1
Lilrb4a	0.0640623	0.272349	0.24	0.19	1
Sltm	0.0640784	-0.289277	0.399	0.44	1
Myadm	0.0641618	-0.811811	0.027	0.052	1
Nt5dc1	0.0643043	-0.47	0.213	0.257	1
Gbp5	0.0643867	0.213225	0.209	0.163	1
Ipo9	0.0645402	-0.512106	0.11	0.151	1
Tnfaip8	0.0645874	-0.499912	0.555	0.549	1
AC113595.1	0.0646491	-0.776406	0.038	0.067	1
Ets2	0.0646761	-0.8915	0.03	0.057	1
Rabl3	0.0647228	-0.789193	0.034	0.062	1
BC005561	0.0647448	0.407755	0.122	0.088	1
Ticam1	0.0649274	0.72004	0.057	0.035	1
H2afy	0.0649468	0.144527	0.703	0.62	1
Arhgap17	0.0649615	-0.555175	0.156	0.198	1
Ifi30	0.0649655	-0.434174	0.251	0.294	1
Zfp592	0.0649984	-0.640597	0.099	0.137	1
Trbv12-1	0.0650264	0.612129	0.099	0.069	1
Ppp1r12c	0.0651061	-0.499204	0.103	0.142	1
Gatb	0.0651423	-0.852898	0.034	0.062	1
Slc35g1	0.0653355	-0.83408	0.034	0.062	1
Ubr4	0.0654316	-0.433394	0.213	0.259	1
2310009B15Rik	0.0655476	0.436502	0.171	0.132	1
Gmcl1	0.0655733	-0.505125	0.114	0.154	1
Phf6	0.0656715	0.230975	0.361	0.306	1
Usp19	0.0658958	-0.522173	0.091	0.129	1
Fam53c	0.0660096	-0.632236	0.049	0.081	1
Mysm1	0.0660652	-0.527553	0.144	0.186	1
Uhmk1	0.0661313	-0.42704	0.183	0.228	1
Fbxo33	0.0661842	-0.629207	0.068	0.103	1
Fam20b	0.0661935	-0.700101	0.061	0.094	1
Dok2	0.0662638	-0.311787	0.251	0.299	1
Hist1h2bh	0.0662651	-0.714295	0.061	0.094	1
Chmp1a	0.0663655	0.286833	0.255	0.207	1
Ptges3	0.0663836	0.188307	0.578	0.518	1
Pafah1b3	0.0665172	0.362127	0.183	0.142	1
Zbtb11	0.0665355	-0.563986	0.133	0.173	1
Arpc5	0.0668453	0.101588	0.92	0.89	1
Wdr45	0.0668612	0.609653	0.087	0.06	1
Htatsf1	0.0668687	0.286715	0.228	0.182	1
Tug1	0.0670057	-0.636959	0.076	0.111	1
Poll	0.0670333	0.670058	0.065	0.041	1
C1qa	0.0671154	0.183339	0.293	0.237	1
Nudt2	0.0671178	0.400969	0.148	0.111	1
Maml1	0.0673075	-0.819804	0.057	0.089	1
Ddx46	0.0675711	0.125155	0.532	0.45	1
Gm31597	0.067641	-0.269715	0.125	0.17	1
Rrp8	0.0677687	0.317259	0.167	0.127	1
Ndufb9	0.0678712	0.137596	0.779	0.697	1
Prps1l3	0.0679918	0.279665	0.183	0.14	1
Snx14	0.068187	-0.630364	0.072	0.107	1
Dnph1	0.0682593	0.840266	0.065	0.042	1
Hmgcl	0.0682792	0.385081	0.183	0.142	1
Tsfm	0.0682842	0.305002	0.24	0.193	1
Chd1	0.0685352	0.233196	0.403	0.347	1
I730030J21Rik	0.068541	0.480886	0.129	0.096	1
Arhgap35	0.06859	-0.878634	0.053	0.084	1
Nup133	0.0686096	-0.666915	0.072	0.106	1
Pacsin2	0.068984	-0.540739	0.16	0.201	1
Gimap4	0.0690025	0.140377	0.833	0.822	1
Msrb1	0.0691543	0.192202	0.316	0.258	1
Wscd2	0.069306	-0.596082	0.049	0.08	1
Syce2	0.0693746	-0.447277	0.133	0.175	1
Bckdhb	0.0694083	-0.880673	0.034	0.061	1
Zfp120	0.069576	-0.579701	0.049	0.08	1
Ubl7	0.069668	0.207554	0.316	0.26	1
Zfp949	0.0697146	0.572354	0.087	0.06	1
Prdx5	0.0698845	0.147233	0.608	0.543	1
Bri3bp	0.0699928	0.209055	0.369	0.313	1
Pard6a	0.0701604	0.596442	0.08	0.054	1
Tarbp1	0.0701819	0.708801	0.061	0.039	1
Arel1	0.0701903	-0.586362	0.167	0.207	1
Cd200r1	0.0702188	-0.836686	0.076	0.11	1
Rab40c	0.0703393	-0.664043	0.072	0.106	1
Apopt1	0.070647	0.295171	0.243	0.196	1
Tigit	0.0707377	0.187423	0.715	0.686	1
Gns	0.0711174	-0.639763	0.057	0.089	1
Znhit2	0.0711684	-0.458907	0.118	0.158	1
Kcnn4	0.07125	0.176578	0.278	0.225	1
Alad	0.0713047	-0.377477	0.205	0.25	1
Impact	0.0713775	-0.728455	0.068	0.101	1
Fasn	0.0714207	0.204957	0.179	0.136	1
Uba6	0.0714525	-0.58504	0.152	0.192	1
Pacs2	0.071501	-0.773915	0.042	0.07	1
Vipas39	0.0715371	-0.555755	0.076	0.111	1
Ifi209	0.0715524	0.246243	0.426	0.367	1
Tlcd2	0.0717848	0.725846	0.057	0.036	1
Zfp65	0.071804	0.712222	0.057	0.036	1
Klhdc2	0.0719768	0.351909	0.194	0.152	1
Zfp142	0.0722008	-0.70982	0.049	0.08	1
Cars	0.0723904	-0.597116	0.061	0.093	1
Ppp2r1a	0.0725389	0.213919	0.468	0.409	1
Ebag9	0.0726427	0.524124	0.144	0.11	1
Mta2	0.0727836	0.159308	0.354	0.295	1
Sidt1	0.0728246	0.330389	0.186	0.145	1
4930581F22Rik	0.0730432	-0.591845	0.03	0.056	1
Tomm70a	0.0732675	0.216186	0.399	0.343	1
4930579G24Rik	0.073337	-0.660995	0.053	0.084	1
Rcor3	0.0733556	-0.803041	0.038	0.065	1
Poldip3	0.0734339	-0.474776	0.171	0.213	1
Zfp746	0.0734391	-0.48223	0.065	0.098	1
Man2a2	0.0735589	-0.901159	0.027	0.051	1
Top3a	0.0736492	-0.670455	0.049	0.08	1
Ppp5c	0.0736526	0.302959	0.224	0.18	1
Med23	0.0737167	-0.655845	0.061	0.093	1
March5	0.0737276	0.237424	0.319	0.269	1
Creld2	0.0737511	-0.349489	0.213	0.259	1
Prpf18	0.0738729	-0.451301	0.205	0.248	1
Aldoa	0.0739219	-0.158871	0.989	0.977	1
Dctn5	0.0739871	-0.4241	0.148	0.191	1
Zc3h18	0.0740036	-0.434931	0.183	0.226	1
Mettl16	0.0741974	0.246645	0.209	0.165	1
Cpq	0.0746062	0.380237	0.076	0.051	1
Dedd2	0.0746289	0.432114	0.141	0.106	1
Ncf4	0.0746342	-0.394349	0.251	0.292	1
9930021J03Rik	0.0747028	-0.641886	0.095	0.131	1
Asb7	0.0747118	-0.689192	0.038	0.066	1
Tmem140	0.0749393	-0.562033	0.038	0.066	1
Otud7b	0.0749558	-0.682973	0.156	0.193	1
Mrpl10	0.0752189	0.212082	0.247	0.198	1
Rprd1a	0.0756068	-0.68628	0.053	0.084	1
Cst3	0.0756873	-0.122543	0.791	0.835	1
Atg101	0.0757961	0.263818	0.209	0.165	1
Mob3a	0.0759746	-0.28928	0.297	0.343	1
Sh2b1	0.07599	-0.526289	0.087	0.123	1
Syne2	0.0761625	-0.558363	0.034	0.061	1
Arl6ip5	0.0763395	-0.26883	0.665	0.66	1
Sec23b	0.0764403	0.201727	0.243	0.195	1
Spata1	0.0764619	0.728586	0.057	0.036	1
Zdhhc24	0.0765087	-0.804669	0.03	0.056	1
Zfp597	0.0765824	-0.703662	0.038	0.065	1
Kif16b	0.0765856	-0.550059	0.095	0.132	1
Lyn	0.0766211	-0.522898	0.114	0.153	1
Dlg2	0.0766734	-0.731851	0.152	0.193	1
Coq3	0.0768006	0.36484	0.152	0.116	1
Trp53i11	0.0769208	-0.53608	0.122	0.16	1
Sdhaf2	0.0769758	0.14504	0.259	0.206	1
Hmbs	0.0770528	-0.354299	0.156	0.199	1
Fuom	0.0770637	-0.823784	0.027	0.051	1
Hist1h2bm	0.07716	-0.482482	0.129	0.169	1
Nup160	0.0771804	-0.492171	0.114	0.153	1
Arfgap3	0.0773049	-0.788304	0.038	0.065	1
Ssu72	0.0773389	0.134348	0.57	0.496	1
Itgax	0.0775513	0.755769	0.061	0.039	1
Rab4b	0.0778214	0.130015	0.456	0.387	1
Zfr	0.0780199	-0.45689	0.384	0.406	1
Cdc26	0.0781643	0.31347	0.308	0.262	1
Raly	0.0781706	-0.26212	0.601	0.587	1
Frg1	0.0783576	0.179513	0.403	0.346	1
Mrpl2	0.0785144	0.24925	0.251	0.204	1
Lactb	0.0785431	0.320572	0.19	0.15	1
Rac2	0.0785519	-0.110752	0.943	0.969	1
Hnrnpu	0.0787106	-0.12209	0.81	0.862	1
Chm	0.0787595	-0.615891	0.122	0.159	1
Eif2b5	0.0788427	0.321004	0.228	0.184	1
5530601H04Rik	0.0789209	-0.643688	0.072	0.105	1
Atf7	0.0789526	-0.645161	0.152	0.19	1
Gm16867	0.0790673	-0.755142	0.053	0.083	1
Rp2	0.0793068	-0.527116	0.053	0.084	1
H2-M3	0.0794446	-0.329192	0.228	0.275	1
Katnb1	0.0794545	-0.437416	0.068	0.102	1
Bcl2	0.0794659	-0.154956	0.274	0.216	1
Txnl1	0.0795139	0.154928	0.506	0.445	1
8030462N17Rik	0.079751	-0.672288	0.099	0.134	1
Tspan31	0.0797601	0.226387	0.297	0.245	1
Spty2d1	0.0797845	0.27128	0.183	0.142	1
Pex16	0.0799115	0.329874	0.156	0.119	1
Tnrc18	0.0800034	-0.526065	0.122	0.16	1
Gmeb1	0.0800241	-0.625627	0.106	0.142	1
Parp10	0.0801361	-0.584495	0.091	0.126	1
Polr3b	0.0802024	0.464363	0.152	0.116	1
Selenoi	0.0803665	-0.366501	0.179	0.222	1
4930402H24Rik	0.080368	-0.606635	0.099	0.135	1
Ankrd52	0.0804831	-0.610489	0.133	0.17	1
Snapin	0.0805032	0.460648	0.141	0.107	1
Sirt6	0.0805113	0.530295	0.087	0.061	1
Pik3c2a	0.080538	-0.697669	0.095	0.13	1
Mtfr1	0.0806226	-0.540509	0.072	0.106	1
Slc25a22	0.081297	0.531179	0.084	0.058	1
Plgrkt	0.0813444	0.212263	0.399	0.342	1
Cwc25	0.081363	-0.497876	0.106	0.144	1
Pgam5	0.0814594	0.465247	0.167	0.132	1
Gnb2	0.0816224	-0.219182	0.639	0.64	1
Ddx49	0.0816523	0.495073	0.167	0.13	1
Ctc1	0.0817256	-0.59663	0.057	0.088	1
Rraga	0.0820236	0.313166	0.251	0.208	1
Slain1	0.0822082	-0.547708	0.129	0.167	1
Irf2bp2	0.0822606	0.671868	0.072	0.049	1
Tpm3-rs7	0.0823555	0.702762	0.057	0.036	1
Atrx	0.0824641	-0.309943	0.578	0.592	1
Ints10	0.0826504	-0.522614	0.08	0.114	1
Kansl3	0.0826813	-0.549397	0.11	0.147	1
Slc23a2	0.0827408	-0.749415	0.076	0.108	1
Slc9a8	0.0827521	-0.530593	0.11	0.147	1
Vps45	0.0827641	-0.509783	0.072	0.106	1
Per1	0.0828368	0.410237	0.11	0.08	1
Smndc1	0.0828433	0.210376	0.441	0.383	1
Tufm	0.0828668	0.243023	0.338	0.286	1
Sntb2	0.0829637	-0.493659	0.163	0.204	1
Fhod1	0.0830094	-0.795692	0.027	0.05	1
Acbd3	0.0830629	0.180373	0.297	0.243	1
Tti1	0.083129	-0.688465	0.057	0.087	1
Trip11	0.0832012	-0.516085	0.316	0.343	1
Isyna1	0.0833505	0.39464	0.251	0.212	1
Tceanc2	0.0835009	-0.650348	0.061	0.092	1
Rnf121	0.0835135	-0.442355	0.141	0.18	1
Zmym3	0.0835537	0.55666	0.095	0.068	1
Rab5c	0.0836918	-0.318618	0.319	0.362	1
Fance	0.0837955	-0.712276	0.038	0.064	1
Sgta	0.0838544	0.288735	0.228	0.185	1
Usf1	0.0839123	-0.455874	0.106	0.144	1
Suv39h2	0.0840134	-0.694998	0.042	0.069	1
5330438D12Rik	0.0840496	0.616347	0.065	0.042	1
P4hb	0.0840708	-0.256421	0.521	0.547	1
Lcn4	0.084255	0.517894	0.103	0.074	1
Smurf2	0.0843543	-0.567886	0.118	0.155	1
C1qc	0.0845045	-0.491919	0.19	0.23	1
Blvra	0.0848231	0.155833	0.323	0.268	1
Mfsd14b	0.0850832	-0.539911	0.129	0.167	1
Cyth4	0.0852219	-0.33597	0.369	0.404	1
Pak2	0.0853449	-0.211124	0.753	0.734	1
Scamp4	0.0853936	0.363041	0.156	0.12	1
Rbm33	0.0854371	-0.53942	0.213	0.25	1
Crtc2	0.0855018	0.407023	0.137	0.104	1
Cdc5l	0.0855935	0.102564	0.452	0.379	1
Srrt	0.0856276	-0.418544	0.255	0.292	1
Ccnt2	0.0856807	-0.590104	0.141	0.178	1
9530068E07Rik	0.0857614	0.215	0.243	0.196	1
Dnajc10	0.0857906	-0.505215	0.171	0.21	1
Ralgapa1	0.0858001	-0.475901	0.217	0.256	1
Det1	0.0858703	0.77882	0.057	0.037	1
Mapk3	0.0862124	-0.413934	0.133	0.173	1
Taf5	0.0863005	-0.633375	0.061	0.091	1
Hook3	0.0863281	-0.585684	0.186	0.222	1
Lrrc40	0.0865709	-0.635507	0.061	0.091	1
Pomgnt1	0.0866127	-0.615414	0.034	0.06	1
Kiz	0.086743	0.523537	0.08	0.055	1
Zkscan1	0.086861	0.392	0.103	0.074	1
Foxj3	0.0868775	-0.551121	0.137	0.173	1
Pdk1	0.0874369	-0.591981	0.091	0.125	1
Frs2	0.0875444	-0.587993	0.103	0.138	1
Map3k4	0.0875463	-0.582215	0.103	0.138	1
Brd1	0.0875556	-0.631833	0.129	0.165	1
Slc11a2	0.0875995	-0.715135	0.042	0.069	1
Lrch4	0.0877755	-0.471352	0.133	0.171	1
Polg2	0.0877795	0.648823	0.068	0.046	1
Gm15446	0.0878123	-0.808245	0.03	0.054	1
Grhpr	0.087866	-0.391703	0.125	0.165	1
Zmiz2	0.0880027	0.365345	0.194	0.155	1
Adipor2	0.0882799	0.113536	0.369	0.307	1
Slc39a7	0.0883178	0.348983	0.202	0.163	1
Snapc3	0.0883661	-0.387703	0.163	0.205	1
Otud5	0.0886231	0.278214	0.236	0.192	1
Uckl1	0.0886621	0.458938	0.133	0.101	1
Mrpl3	0.088812	0.26726	0.209	0.167	1
Vps41	0.088881	-0.506545	0.186	0.224	1
Csnk1a1	0.0889011	-0.189141	0.593	0.619	1
Fastkd1	0.0889354	0.516543	0.087	0.061	1
Cln5	0.0890235	-0.542994	0.068	0.1	1
Adrm1	0.0891421	0.194702	0.411	0.356	1
Tial1	0.0893007	-0.411598	0.24	0.279	1
Jade1	0.0893484	-0.555755	0.076	0.109	1
Slc30a7	0.0893912	-0.530241	0.16	0.198	1
Gbp2	0.0894904	0.215245	0.331	0.282	1
Hnrnpll	0.0895081	0.272754	0.304	0.258	1
Kri1	0.08961	0.365468	0.19	0.151	1
E130308A19Rik	0.0897558	0.13376	0.186	0.146	1
Rrp36	0.0897976	0.284865	0.175	0.137	1
Ubr3	0.0898373	-0.657167	0.19	0.224	1
Rnf138	0.0899757	0.272053	0.316	0.27	1
Cx3cr1	0.09005	-0.302169	0.129	0.17	1
H2-Ab1	0.090108	-0.450284	0.247	0.286	1
Cpne1	0.0902125	-0.473861	0.274	0.308	1
Kmt2d	0.090433	-0.558009	0.095	0.129	1
Gid8	0.0904795	0.223308	0.251	0.205	1
Scyl3	0.0906513	-0.441588	0.087	0.122	1
Rictor	0.0907494	-0.676914	0.213	0.243	1
Nudt13	0.0907743	-0.641886	0.03	0.054	1
Nipal3	0.0908317	-0.51963	0.08	0.113	1
Ivd	0.090844	0.507448	0.103	0.075	1
Gm17745	0.0908692	0.543669	0.163	0.13	1
Nadk2	0.0908776	-0.694998	0.042	0.068	1
Gphn	0.0910144	-0.28838	0.567	0.579	1
Ly6e	0.091087	0.157269	0.932	0.956	1
Gtf2a1	0.0912077	-0.52681	0.099	0.133	1
Cep104	0.0912505	0.437548	0.099	0.071	1
Tbl2	0.0915586	-0.621128	0.046	0.073	1
Lztr1	0.091655	-0.505384	0.061	0.091	1
Xpot	0.0916773	-0.412886	0.099	0.135	1
Nmd3	0.091718	0.258578	0.232	0.189	1
Spg7	0.0920379	-0.391703	0.125	0.164	1
Cldnd1	0.0922898	0.211122	0.217	0.173	1
Ikzf5	0.0923609	-0.580486	0.038	0.064	1
Agap3	0.092448	-0.72595	0.053	0.081	1
Yipf5	0.0925351	0.26559	0.251	0.208	1
Krcc1	0.0926428	-0.290401	0.285	0.331	1
Ggps1	0.0927295	0.337496	0.213	0.174	1
Slf2	0.0927776	-0.429048	0.114	0.152	1
Ppip5k1	0.0928796	-0.772085	0.03	0.054	1
Lancl1	0.0930418	0.472797	0.167	0.133	1
Mcl1	0.0931439	0.144538	0.517	0.458	1
Vapb	0.0933293	-0.361498	0.148	0.189	1
Inpp5b	0.0933932	-0.358736	0.24	0.281	1
Fam71b	0.0937855	-0.735862	0.046	0.072	1
Usp6nl	0.0937866	-0.904921	0.034	0.058	1
Pnpla7	0.0940133	0.261252	0.186	0.147	1
Slc36a3os	0.0940601	0.43646	0.122	0.091	1
Gm30025	0.0940718	0.680042	0.068	0.046	1
Mcfd2	0.0941754	0.616347	0.065	0.043	1
Nup214	0.0944778	-0.432802	0.194	0.232	1
a	0.0946577	-0.72595	0.034	0.059	1
Dck	0.0947934	-0.539696	0.125	0.161	1
Tnip2	0.094878	0.517894	0.103	0.075	1
Araf	0.0948799	0.326064	0.224	0.184	1
Cenpv	0.0948891	0.441182	0.137	0.105	1
Srf	0.0949591	-0.738748	0.03	0.054	1
Wdr47	0.0950531	-0.724713	0.038	0.063	1
Lrrc4	0.0950909	0.745137	0.057	0.037	1
Tpgs2	0.0951875	-0.504238	0.087	0.121	1
Pphln1	0.0951947	-0.499324	0.19	0.227	1
Txndc5	0.0951995	0.356849	0.186	0.149	1
Chaf1b	0.0952043	-0.37162	0.137	0.176	1
Fkbp1a	0.0952164	0.126155	0.852	0.8	1
Srsf6	0.0953143	0.12156	0.384	0.322	1
Kctd20	0.095356	-0.517994	0.084	0.117	1
Prkca	0.0953631	-0.70349	0.578	0.534	1
Zfp84	0.0954722	-0.495597	0.068	0.1	1
Spag9	0.0955793	-0.392254	0.361	0.391	1
Usp24	0.0955956	-0.560908	0.202	0.237	1
Rnf6	0.0956819	-0.342926	0.118	0.156	1
Rprd2	0.0958415	-0.426933	0.171	0.211	1
Gbp6	0.0959806	-0.385721	0.361	0.393	1
Golgb1	0.0959863	-0.432375	0.19	0.229	1
Cdc40	0.0960414	0.11062	0.342	0.283	1
Ankrd50	0.0960473	-0.726517	0.042	0.068	1
Fscn1	0.0961501	0.644418	0.053	0.034	1
Pkp4	0.0962911	-0.871648	0.163	0.199	1
Map3k1	0.0963754	-0.659374	0.285	0.307	1
A530088E08Rik	0.0966861	0.545392	0.08	0.056	1
Tox4	0.0969174	0.162883	0.335	0.284	1
Pgk1	0.0972636	-0.150949	0.913	0.911	1
Stimate	0.0973098	-0.583271	0.095	0.128	1
March2	0.097317	0.203401	0.357	0.309	1
Itgb3	0.0973835	-0.571677	0.057	0.086	1
Msto1	0.0974577	0.433841	0.148	0.115	1
Fech	0.0975925	-0.736122	0.034	0.058	1
Rassf3	0.0977021	-0.761058	0.03	0.054	1
Nrde2	0.0978297	0.464105	0.087	0.062	1
Nufip1	0.097967	0.280511	0.19	0.151	1
Abcb1a	0.0980836	-0.74184	0.08	0.111	1
Slc35a4	0.0981138	0.254346	0.209	0.167	1
Mfap1b	0.0981578	0.251745	0.224	0.181	1
Zfp984	0.0981777	-0.72595	0.053	0.081	1
Pigx	0.0984193	0.198915	0.407	0.353	1
Upf1	0.0984245	0.235464	0.236	0.192	1
Coq4	0.0984379	0.674043	0.053	0.034	1
Lin37	0.0984408	0.31372	0.209	0.17	1
Pwwp2a	0.0985115	-0.516355	0.118	0.154	1
Chfr	0.0985737	-0.336004	0.285	0.326	1
Gpr146	0.0987514	0.453974	0.076	0.052	1
Sema7a	0.0990264	-0.585852	0.137	0.172	1
Chmp5	0.0990322	0.129365	0.357	0.297	1
Prps2	0.0992034	0.22061	0.232	0.188	1
Elf4	0.0992797	-0.470245	0.357	0.376	1
Saal1	0.0993326	-0.450662	0.103	0.137	1
Nelfa	0.0994362	0.241332	0.183	0.144	1
Smarca2	0.100004	-0.51448	0.209	0.245	1
Nrbf2	0.100036	0.298242	0.202	0.163	1
Rras2	0.100132	-0.607745	0.106	0.14	1
Tmem87a	0.100132	-0.625601	0.175	0.208	1
Fam53a	0.100207	0.297752	0.19	0.152	1
Nemp1	0.100221	-0.598297	0.076	0.107	1
Klf10	0.100227	-0.613557	0.065	0.094	1
Cnep1r1	0.100229	-0.300506	0.133	0.172	1
Hipk3	0.100281	-0.558621	0.129	0.164	1
Abcc4	0.100285	-0.673987	0.103	0.135	1
Thap1	0.100303	0.535996	0.087	0.062	1
Ptp4a2	0.100314	0.171046	0.597	0.544	1
Aars	0.100316	-0.434019	0.171	0.209	1
Klhl9	0.100333	-0.354228	0.08	0.113	1
Pitpnb	0.100347	-0.350345	0.228	0.265	1
Fam45a	0.100589	-0.537189	0.068	0.099	1
Setd1b	0.100842	-0.472605	0.095	0.129	1
Sdr39u1	0.100844	0.316294	0.179	0.142	1
Chek1	0.1009	-0.616698	0.046	0.072	1
Bsg	0.10093	0.124372	0.722	0.644	1
Poc5	0.100935	-0.690023	0.049	0.076	1
Pwp1	0.100974	0.320246	0.163	0.128	1
Cog3	0.101152	-0.500632	0.084	0.116	1
Fam32a	0.101171	0.271165	0.3	0.257	1
Elp4	0.101261	-0.664944	0.16	0.193	1
Capn1	0.101335	0.258456	0.255	0.212	1
Capza2	0.101576	-0.169144	0.597	0.642	1
Ptar1	0.101706	-0.60388	0.087	0.119	1
Rufy3	0.101715	-0.803041	0.038	0.062	1
Ybx1	0.101816	0.104047	0.939	0.936	1
Zcrb1	0.101823	0.12726	0.475	0.406	1
Patl1	0.101841	-0.419306	0.103	0.138	1
Gatad1	0.101933	-0.317541	0.183	0.224	1
Kctd17	0.10197	-0.712276	0.03	0.053	1
Eif2b2	0.102157	0.361434	0.259	0.22	1
Sh3rf1	0.102242	-0.748458	0.103	0.135	1
Phf2	0.102289	-0.509101	0.099	0.132	1
Vps72	0.102406	0.213342	0.224	0.181	1
Bcas3	0.102458	-0.673483	0.213	0.245	1
4921524J17Rik	0.102481	0.196433	0.259	0.213	1
Sertad3	0.102527	0.578504	0.099	0.073	1
Atp6v1h	0.102603	-0.41799	0.186	0.226	1
Fastkd3	0.10264	0.659382	0.084	0.06	1
Sytl1	0.102692	-0.722544	0.034	0.058	1
Hhex	0.102763	0.755229	0.053	0.034	1
B3gntl1	0.102796	-0.613872	0.042	0.067	1
Ddhd2	0.102818	-0.441949	0.114	0.15	1
Ppp2ca	0.102841	0.14512	0.593	0.524	1
Rpn1	0.102901	-0.432083	0.418	0.434	1
Slamf7	0.103102	0.204365	0.544	0.493	1
Trim65	0.103157	-0.746223	0.03	0.053	1
Mgat2	0.103299	0.198349	0.354	0.3	1
Ext2	0.103389	-0.483025	0.137	0.173	1
Rfesd	0.103392	-0.602892	0.053	0.081	1
Tmod3	0.10344	-0.36029	0.312	0.343	1
Cherp	0.103503	0.372353	0.183	0.147	1
R3hcc1l	0.103656	-0.54235	0.152	0.187	1
Exoc8	0.103768	-0.60536	0.034	0.058	1
Naf1	0.103855	0.350121	0.125	0.095	1
Lpcat1	0.103968	-0.632363	0.068	0.098	1
Exosc10	0.104089	0.285817	0.232	0.192	1
Atf3	0.104129	0.665571	0.087	0.063	1
Mars	0.10441	-0.454727	0.106	0.141	1
Armh3	0.104472	-0.510573	0.08	0.111	1
Plxnc1	0.104564	0.309673	0.125	0.095	1
Tgif2	0.104716	0.686066	0.053	0.034	1
Prkag2	0.104754	-0.48587	0.065	0.094	1
Arntl	0.105025	-0.69913	0.076	0.106	1
Cep85	0.105354	-0.41489	0.163	0.201	1
Apool	0.105384	-0.443735	0.103	0.137	1
Fbxw7	0.105398	-0.539548	0.148	0.184	1
Mia3	0.105418	-0.471059	0.243	0.278	1
Plekhm1	0.105463	-0.551179	0.053	0.081	1
Cltc	0.105497	-0.345999	0.471	0.488	1
Faap100	0.105548	-0.663366	0.034	0.058	1
Zmpste24	0.105573	-0.540509	0.194	0.229	1
Trabd	0.105645	-0.381918	0.163	0.202	1
Gramd4	0.105699	0.316383	0.148	0.115	1
Zfp26	0.105808	-0.630867	0.084	0.115	1
Slc29a1	0.106123	0.21827	0.262	0.219	1
Zfx	0.106147	-0.422358	0.205	0.242	1
Arl8a	0.106442	-0.538739	0.091	0.123	1
Eaf1	0.106539	-0.554619	0.08	0.111	1
Manf	0.106599	0.14356	0.605	0.539	1
Zmym4	0.106675	-0.61104	0.137	0.171	1
Mapk1ip1l	0.106916	-0.481744	0.266	0.297	1
Arhgef2	0.106952	-0.444503	0.205	0.241	1
Ftsj1	0.107004	-0.589419	0.049	0.076	1
Trnt1	0.107008	0.278425	0.247	0.207	1
6530402F18Rik	0.107199	-0.674308	0.038	0.062	1
Slc43a3	0.107213	-0.495597	0.095	0.128	1
Rida	0.10744	0.494785	0.091	0.066	1
Appbp2	0.107502	0.108589	0.259	0.211	1
Yipf1	0.1076	-0.377982	0.281	0.316	1
Camkk2	0.107623	0.455076	0.103	0.076	1
F730043M19Rik	0.107691	-0.368611	0.118	0.155	1
Erc1	0.107719	-0.723082	0.068	0.097	1
Hus1	0.107784	-0.650185	0.046	0.071	1
Ankrd49	0.107911	0.488242	0.129	0.1	1
Exo5	0.108039	0.602799	0.084	0.06	1
Rgs1	0.108253	0.383425	0.414	0.381	1
Acot2	0.108326	0.668069	0.053	0.035	1
Fam76b	0.108406	-0.470431	0.198	0.233	1
Ubn1	0.108617	-0.295367	0.293	0.336	1
Trappc13	0.108667	-0.423649	0.087	0.12	1
Ppp1r35	0.108755	0.223135	0.259	0.215	1
Smyd2	0.10907	-0.413934	0.084	0.115	1
Thumpd3	0.109237	0.232022	0.247	0.205	1
Mid1ip1	0.109332	-0.450958	0.084	0.115	1
Ccnh	0.10943	-0.368982	0.224	0.262	1
Timm8a1	0.109473	0.264342	0.278	0.232	1
Slc35b4	0.109588	-0.584401	0.057	0.085	1
Pdcd6ip	0.109604	-0.337749	0.399	0.423	1
Traf2	0.109667	-0.365393	0.137	0.175	1
Slc7a5	0.109745	-0.518103	0.137	0.173	1
Bicral	0.109766	-0.663675	0.084	0.114	1
Gm14325	0.109802	0.491535	0.103	0.076	1
Cd81	0.109845	0.985613	0.072	0.051	1
Rap2a	0.109976	-0.333979	0.095	0.129	1
Slc39a1	0.109994	0.360237	0.122	0.092	1
Tbc1d8b	0.110014	-0.477172	0.057	0.085	1
Wdr70	0.11007	-0.545567	0.171	0.205	1
Ola1	0.110093	0.1265	0.479	0.415	1
Taf1a	0.110118	-0.550524	0.034	0.058	1
Smim12	0.110318	0.332742	0.205	0.168	1
Ndor1	0.110469	-0.680214	0.046	0.071	1
Ext1	0.110631	-0.908256	0.091	0.121	1
Trim59	0.110946	-0.464548	0.247	0.28	1
Brcc3	0.111097	-0.259063	0.194	0.237	1
Tex14	0.111109	-0.522305	0.03	0.053	1
Bola1	0.111335	0.275287	0.19	0.152	1
Car2	0.111628	0.543503	0.057	0.038	1
Mrnip	0.111674	-0.557494	0.034	0.057	1
Wdr11	0.111716	-0.699955	0.049	0.075	1
Ccnd3	0.111969	-0.2382	0.483	0.521	1
Psmg3	0.112013	0.2941	0.186	0.15	1
Slc39a14	0.11206	-0.517666	0.065	0.093	1
Gm28935	0.11243	0.651473	0.08	0.057	1
Sept7	0.112544	-0.129648	0.783	0.8	1
Hspa4l	0.112591	-0.548257	0.133	0.167	1
Ccdc138	0.113078	-0.739497	0.034	0.057	1
Rnf168	0.11323	-0.41718	0.129	0.165	1
Washc5	0.11347	-0.215949	0.087	0.122	1
Uso1	0.113716	0.207892	0.247	0.204	1
Gm17018	0.113785	0.233277	0.312	0.27	1
Ubap2l	0.11397	-0.243337	0.384	0.423	1
Klhl18	0.114055	-0.473287	0.053	0.08	1
R3hcc1	0.114064	0.440129	0.129	0.1	1
March7	0.114068	0.1352	0.262	0.216	1
Timeless	0.11433	-0.400524	0.122	0.156	1
Ccl12	0.114401	0.151925	0.19	0.151	1
Tmed8	0.114583	-0.60536	0.068	0.097	1
Nfia	0.114616	-1.0287	0.034	0.057	1
Zfp369	0.114754	-0.742864	0.034	0.057	1
Slc31a1	0.114813	-0.449241	0.084	0.115	1
Ddrgk1	0.11493	0.187688	0.376	0.327	1
Smg5	0.114996	-0.272743	0.099	0.134	1
Sel1l	0.115025	-0.380238	0.163	0.201	1
Usp37	0.115091	-0.592977	0.163	0.196	1
Amd1	0.115202	0.456294	0.125	0.097	1
Ogfod1	0.115292	-0.537743	0.046	0.071	1
Tpmt	0.115495	0.622592	0.068	0.047	1
Ly9	0.115517	-0.366308	0.209	0.249	1
Tecpr1	0.115632	0.131149	0.27	0.221	1
Eif2d	0.115641	-0.385352	0.106	0.14	1
Hsdl2	0.11588	0.305343	0.175	0.14	1
Smarcb1	0.116128	0.124933	0.373	0.317	1
Map4k2	0.116321	-0.435097	0.144	0.18	1
Chtf8	0.116362	0.439034	0.144	0.113	1
Cramp1l	0.116472	-0.564207	0.114	0.146	1
Zc3h12a	0.116593	0.422654	0.11	0.083	1
Mcu	0.116683	-0.664657	0.213	0.243	1
Pnisr	0.11706	-0.386742	0.289	0.323	1
Gng12	0.117184	-0.451032	0.072	0.102	1
Mtch2	0.117257	0.173844	0.426	0.37	1
Mthfd1	0.11726	0.262302	0.228	0.189	1
Slc25a11	0.117308	0.11542	0.392	0.334	1
Ccdc171	0.117358	-0.797492	0.03	0.052	1
Ap1g2	0.117443	-0.370814	0.091	0.124	1
Nras	0.118041	-0.347673	0.285	0.321	1
Tmem229b	0.118085	-0.433521	0.099	0.131	1
Hist1h2bc	0.118112	-0.382731	0.16	0.198	1
Adam9	0.118234	-0.699003	0.046	0.07	1
Fastk	0.118241	0.423512	0.148	0.117	1
Fkbp8	0.118279	0.111596	0.51	0.451	1
Eipr1	0.118574	0.163186	0.255	0.211	1
Actr1a	0.118696	-0.322883	0.251	0.29	1
Mbtd1	0.118742	-0.382127	0.129	0.166	1
Actr6	0.118755	0.407912	0.103	0.076	1
Pih1d1	0.119057	-0.382538	0.152	0.188	1
Trav8d-2	0.119116	-0.993562	0.042	0.066	1
Tssc4	0.119371	-0.245345	0.095	0.129	1
Calr	0.119388	-0.222979	0.62	0.65	1
Gars	0.11941	-0.279236	0.369	0.399	1
Hs3st3b1	0.119526	-0.715706	0.03	0.052	1
Bcat1	0.119876	0.34975	0.133	0.103	1
Pan2	0.119933	-0.753659	0.03	0.052	1
Il10rb	0.120016	-0.446536	0.217	0.251	1
Prpf3	0.120173	-0.412262	0.118	0.152	1
Snx27	0.120471	-0.4337	0.106	0.14	1
Gmpr2	0.120633	0.396249	0.152	0.121	1
Cisd2	0.120751	0.179901	0.395	0.345	1
Tusc2	0.12086	0.372209	0.129	0.1	1
Hint3	0.120924	0.271046	0.266	0.225	1
Nxt1	0.120993	0.145729	0.312	0.259	1
Vps26a	0.121279	-0.478387	0.099	0.131	1
Dubr	0.121368	-0.530755	0.106	0.138	1
Dcaf1	0.12137	-0.396468	0.114	0.148	1
Baiap3	0.121447	-0.613872	0.042	0.066	1
Btg3	0.121478	0.355978	0.335	0.305	1
Sec24b	0.121688	-0.289112	0.186	0.229	1
Slc25a10	0.121779	-0.641886	0.03	0.052	1
Gart	0.122063	0.23206	0.224	0.185	1
Cdkn2d	0.122074	-0.49054	0.202	0.234	1
Oser1	0.122272	-0.47291	0.065	0.093	1
Zfp317	0.122402	-0.719889	0.03	0.052	1
Slc35a5	0.122614	-0.563412	0.057	0.084	1
Ifi214	0.122625	0.177542	0.224	0.184	1
Ppic	0.122647	0.565826	0.125	0.098	1
Adck1	0.122929	-0.665733	0.042	0.065	1
Lyrm9	0.123017	-0.448028	0.122	0.155	1
Papola	0.123222	-0.315327	0.46	0.466	1
Pitrm1	0.123258	0.423702	0.122	0.093	1
Osbpl2	0.123406	-0.443045	0.065	0.093	1
Plpp5	0.123676	-0.484147	0.046	0.07	1
Rufy1	0.12371	-0.598408	0.057	0.083	1
Arid3a	0.123711	-0.67751	0.034	0.056	1
Poc1b	0.123759	-0.544924	0.072	0.101	1
Mtx1	0.12384	0.155485	0.228	0.186	1
Imp4	0.123917	0.284569	0.266	0.226	1
Aco1	0.124025	-0.539772	0.049	0.075	1
Nkapd1	0.124029	0.393853	0.156	0.125	1
Gstcd	0.124042	-0.535895	0.125	0.157	1
Smarcal1	0.124073	-0.654942	0.038	0.061	1
Mcub	0.124088	-0.534719	0.08	0.109	1
Pik3c3	0.124139	-0.411521	0.103	0.135	1
Zfp790	0.124271	0.725846	0.053	0.035	1
Fam210a	0.124297	0.507829	0.11	0.084	1
Nxn	0.124301	-0.500188	0.103	0.135	1
Nmt2	0.124474	-0.558652	0.114	0.146	1
Zbtb1	0.124525	-0.388312	0.224	0.262	1
Chmp7	0.124597	0.41507	0.11	0.083	1
Ddhd1	0.124777	-0.569936	0.125	0.158	1
Il4ra	0.124843	-0.582575	0.061	0.088	1
Btbd9	0.124887	-0.66112	0.3	0.318	1
Zbtb41	0.125094	-0.661178	0.046	0.07	1
Cnst	0.125294	-0.607306	0.065	0.092	1
Tpcn1	0.125313	-0.673595	0.03	0.051	1
Mogs	0.125422	0.208107	0.171	0.136	1
Yars	0.125665	-0.36267	0.171	0.208	1
Rars	0.125937	0.204843	0.285	0.24	1
Yipf4	0.125943	0.280553	0.266	0.227	1
Mtif3	0.12599	0.382361	0.141	0.111	1
Trim34a	0.126291	0.247798	0.183	0.147	1
Cd3g	0.126443	-0.231006	0.989	0.969	1
Rptor	0.126569	-0.437224	0.186	0.222	1
Spred1	0.126872	-0.634024	0.08	0.108	1
Slc35e1	0.126892	-0.501288	0.076	0.105	1
Cluh	0.127036	0.617032	0.106	0.081	1
Tnpo1	0.127168	-0.516521	0.266	0.291	1
Gga1	0.127244	-0.491218	0.11	0.142	1
Gimap7	0.127313	-0.274547	0.517	0.527	1
Mad2l1bp	0.127448	-0.345493	0.118	0.152	1
Tsc1	0.127476	-0.628947	0.049	0.074	1
Zdhhc12	0.127585	-0.473287	0.057	0.083	1
Zfp35	0.127721	-0.681025	0.034	0.056	1
Coa5	0.127888	0.216972	0.243	0.203	1
Dmap1	0.127914	0.377479	0.11	0.083	1
Nckap1l	0.127973	-0.372955	0.255	0.289	1
Usp12	0.128227	-0.537863	0.08	0.109	1
Pom121	0.128228	-0.573651	0.16	0.192	1
Mrps23	0.128389	0.163251	0.384	0.335	1
Stip1	0.128542	0.168011	0.395	0.345	1
Akap8	0.128639	0.316989	0.247	0.21	1
Atad1	0.128908	-0.360432	0.205	0.244	1
Vrk1	0.128985	0.260757	0.183	0.147	1
Prkd2	0.129122	-0.46508	0.156	0.19	1
Ppt2	0.129393	-0.482897	0.084	0.113	1
Cnpy3	0.129696	-0.513371	0.08	0.109	1
Faap24	0.129759	-0.540834	0.061	0.087	1
Bad	0.130014	0.296495	0.186	0.152	1
B3galt6	0.130096	0.755769	0.068	0.048	1
Rnf169	0.130385	-0.491395	0.175	0.209	1
Irf9	0.130415	0.314136	0.251	0.214	1
Uap1l1	0.130483	-0.233956	0.08	0.111	1
Fam133b	0.130538	-0.401453	0.19	0.225	1
Anapc13	0.130875	0.160613	0.262	0.218	1
Wipf2	0.130891	-0.446185	0.091	0.122	1
B4galt3	0.130904	-0.615414	0.038	0.06	1
Crtc3	0.130942	-0.516057	0.152	0.185	1
Tbcb	0.130949	0.155393	0.46	0.409	1
Kctd5	0.131195	-0.392064	0.084	0.114	1
Utp6	0.131514	-0.297238	0.122	0.157	1
Mtf2	0.131525	-0.411083	0.255	0.289	1
Clcc1	0.131769	-0.413144	0.129	0.163	1
Nrm	0.131876	-0.354892	0.171	0.207	1
Gk	0.132046	-0.50318	0.046	0.07	1
Tpm3	0.132107	-0.115899	0.897	0.916	1
Apoe	0.132136	0.351944	0.118	0.09	1
Sde2	0.132287	0.22431	0.24	0.201	1
Aamdc	0.132371	0.319477	0.129	0.1	1
Sar1b	0.132484	0.150915	0.399	0.35	1
Arl2bp	0.1325	0.187345	0.259	0.216	1
Gm47015	0.132594	-0.682092	0.076	0.104	1
Tes	0.132915	0.106003	0.559	0.5	1
Rpf1	0.13293	0.386128	0.167	0.136	1
Adk	0.133094	0.216868	0.198	0.161	1
Hbp1	0.133136	0.36484	0.137	0.107	1
Yeats4	0.133283	0.11133	0.316	0.264	1
Parp11	0.133368	-0.571046	0.08	0.108	1
Ip6k1	0.133445	-0.422496	0.141	0.174	1
Hps1	0.133504	0.337382	0.133	0.104	1
Ggct	0.133622	0.337478	0.19	0.156	1
Plekhf2	0.133747	-0.457803	0.084	0.113	1
Ube2d1	0.133948	0.17591	0.183	0.146	1
Rdm1	0.133969	-0.382643	0.122	0.155	1
Gbe1	0.134263	-0.417288	0.091	0.121	1
Dctn3	0.134341	0.11297	0.532	0.48	1
Palb2	0.134486	-0.653859	0.042	0.065	1
Borcs6	0.134558	-0.593933	0.046	0.069	1
St3gal6	0.134653	-0.386047	0.125	0.159	1
Ubl3	0.134831	0.117741	0.38	0.331	1
Uhrf1bp1l	0.135024	-0.257876	0.194	0.233	1
Bcl2l13	0.135288	-0.550256	0.095	0.124	1
Frmd6	0.135454	-0.739497	0.034	0.055	1
Pelo	0.135478	-0.381426	0.095	0.126	1
Csrnp1	0.135792	0.60858	0.099	0.075	1
Trpc4ap	0.135813	0.273378	0.243	0.206	1
Sdha	0.135887	0.145612	0.407	0.352	1
Dhx38	0.135993	0.291	0.148	0.117	1
Dusp12	0.136017	0.404183	0.122	0.094	1
Nfe2l1	0.136078	-0.501471	0.106	0.137	1
Fbxo46	0.13617	-0.444079	0.049	0.074	1
Trim23	0.13622	-0.617639	0.053	0.078	1
Nagk	0.136229	-0.454727	0.049	0.074	1
Elovl5	0.136234	-0.501471	0.209	0.24	1
Gnai3	0.136333	-0.381734	0.38	0.402	1
Ist1	0.136392	0.175422	0.213	0.174	1
Dusp19	0.136696	-0.423995	0.099	0.129	1
Emc10	0.136857	0.109207	0.392	0.34	1
Dpagt1	0.137085	-0.41347	0.099	0.129	1
Tspan5	0.137312	-0.627117	0.179	0.209	1
Xab2	0.137426	0.419208	0.137	0.108	1
Filip1l	0.137476	0.214195	0.171	0.137	1
Ubxn4	0.137752	0.178148	0.456	0.404	1
Arhgap30	0.137877	-0.269682	0.506	0.521	1
Ubqln4	0.137959	-0.50731	0.053	0.078	1
Gpr107	0.138252	-0.375757	0.133	0.167	1
Traf6	0.138453	-0.36717	0.103	0.134	1
Pafah1b2	0.138474	0.104478	0.27	0.224	1
Mbd1	0.138552	0.425068	0.137	0.108	1
Zmynd11	0.138568	-0.404766	0.202	0.236	1
Eif1ad	0.138795	0.196959	0.281	0.239	1
Ampd2	0.138828	-0.580486	0.042	0.064	1
Piga	0.138905	-0.657828	0.03	0.051	1
Atxn7	0.139037	-0.551223	0.186	0.217	1
Flvcr1	0.139082	-0.647885	0.042	0.064	1
Cd72	0.139175	0.785615	0.084	0.062	1
Hddc2	0.139395	0.20387	0.243	0.203	1
Fam241a	0.139395	0.545199	0.11	0.085	1
Becn1	0.139406	0.151579	0.357	0.307	1
Cops5	0.13942	0.226242	0.319	0.277	1
Rab29	0.13945	-0.232956	0.171	0.21	1
Zfpm1	0.139591	0.285918	0.133	0.104	1
Ifit3b	0.139595	0.563066	0.095	0.072	1
Spry2	0.139604	-0.567886	0.057	0.082	1
D230025D16Rik	0.139615	-0.629813	0.042	0.064	1
Dhx30	0.139672	0.307322	0.19	0.157	1
Nfu1	0.139702	0.190504	0.308	0.263	1
Hinfp	0.139722	-0.620692	0.042	0.064	1
Copa	0.140083	-0.315601	0.342	0.373	1
Pfdn6	0.140199	0.164288	0.395	0.349	1
Zfp740	0.140283	0.358114	0.125	0.097	1
Nsmce1	0.14033	0.297038	0.232	0.196	1
E430024I08Rik	0.140359	0.571517	0.057	0.039	1
Znrf1	0.140454	-0.666808	0.118	0.147	1
Arap1	0.140484	-0.468509	0.057	0.082	1
Gtf2h4	0.140511	0.412562	0.099	0.074	1
Chchd10	0.140697	0.110042	0.3	0.253	1
Clec2d	0.1407	0.103995	0.563	0.5	1
Micu1	0.140735	-0.477233	0.118	0.149	1
Snx19	0.140952	-0.623739	0.065	0.09	1
Fzr1	0.141014	-0.417775	0.167	0.201	1
Mob1b	0.14111	-0.412346	0.141	0.174	1
Siah2	0.141249	0.375768	0.129	0.101	1
Cdv3	0.141356	0.167683	0.422	0.367	1
Mfn1	0.141392	-0.582992	0.053	0.077	1
Nfrkb	0.141507	-0.41333	0.148	0.181	1
Cenpt	0.141539	-0.446814	0.057	0.082	1
Tmem71	0.141667	-0.265668	0.16	0.198	1
Med10	0.141805	0.111953	0.395	0.34	1
Cdipt	0.142019	0.232863	0.274	0.234	1
Smim26	0.142291	0.305343	0.175	0.142	1
Cyth2	0.142333	0.295378	0.16	0.128	1
Ipo7	0.142395	-0.330755	0.293	0.33	1
Josd1	0.142402	-0.560272	0.053	0.077	1
Meaf6	0.142708	-0.438658	0.16	0.192	1
Slc15a4	0.142905	-0.593933	0.046	0.069	1
Prpf38a	0.143196	0.26559	0.247	0.21	1
Glmn	0.143224	-0.400128	0.118	0.15	1
Rabggtb	0.143257	0.211937	0.297	0.257	1
Clock	0.143271	-0.509783	0.16	0.191	1
Trappc6b	0.143317	0.178313	0.342	0.296	1
Mga	0.14352	-0.486394	0.156	0.188	1
Tanc1	0.143548	-0.797164	0.038	0.059	1
Zfp568	0.143736	-0.69973	0.038	0.059	1
Utp20	0.143875	0.294476	0.156	0.125	1
Cmas	0.143912	0.166582	0.27	0.228	1
Med31	0.144255	0.360176	0.125	0.098	1
Tmem161b	0.144376	-0.581489	0.087	0.115	1
Fahd2a	0.144804	0.559027	0.084	0.062	1
Tmem62	0.145187	-0.539636	0.068	0.094	1
D10Wsu102e	0.145224	0.401771	0.163	0.133	1
Emc2	0.145279	0.237243	0.335	0.295	1
Mbip	0.145354	-0.381734	0.084	0.112	1
Usp53	0.145431	-0.346758	0.042	0.064	1
Gdap2	0.145542	-0.37369	0.091	0.121	1
Gne	0.145605	-0.402107	0.076	0.104	1
Rnf130	0.145691	-0.525301	0.065	0.09	1
Galnt10	0.14571	-0.739015	0.049	0.072	1
Ercc6l2	0.145975	-0.472094	0.11	0.141	1
Arhgap39	0.146517	-0.620415	0.076	0.102	1
Miip	0.146632	-0.440052	0.095	0.124	1
Ccpg1	0.146718	-0.562699	0.076	0.103	1
C3ar1	0.146961	0.38662	0.08	0.058	1
Nup205	0.147025	-0.464074	0.16	0.192	1
Zfp574	0.147567	-0.556997	0.049	0.073	1
Cdca4	0.147642	0.139664	0.297	0.251	1
Rc3h2	0.147952	-0.467163	0.16	0.191	1
Rbmx2	0.148123	-0.226849	0.095	0.126	1
Fbxo21	0.148239	-0.616698	0.046	0.068	1
Pdpr	0.148384	-0.608	0.049	0.073	1
Csnk2a2	0.148691	-0.474286	0.11	0.14	1
Kremen1	0.148736	-0.68628	0.042	0.063	1
Nhlrc2	0.148824	-0.407421	0.16	0.192	1
Umps	0.148834	0.269109	0.213	0.177	1
Erf	0.148994	0.680042	0.061	0.043	1
Zdhhc8	0.149011	-0.575998	0.049	0.073	1
Smurf1	0.149626	-0.671634	0.065	0.089	1
Olfr56	0.149709	-0.623739	0.049	0.072	1
Acox1	0.149756	-0.653859	0.042	0.063	1
Vps9d1	0.149858	-0.685308	0.03	0.05	1
Zfp672	0.149894	0.326405	0.175	0.143	1
Ptpn11	0.150043	0.209974	0.354	0.308	1
Glul	0.150062	0.361061	0.16	0.13	1
Madd	0.150069	-0.378386	0.198	0.232	1
Wdfy1	0.150159	-0.529411	0.099	0.127	1
Tmem33	0.150254	0.106152	0.346	0.296	1
Sorbs1	0.150283	-0.613265	0.046	0.068	1
Plin2	0.150406	-0.289227	0.133	0.167	1
Cs	0.150804	-0.268273	0.346	0.376	1
Polr3h	0.150841	0.263395	0.152	0.121	1
Prkcd	0.150916	0.384859	0.156	0.126	1
Mknk1	0.150944	-0.461554	0.068	0.094	1
Erlec1	0.150963	-0.460788	0.11	0.14	1
Ahcy	0.151207	0.488242	0.129	0.103	1
Sergef	0.151309	-0.484703	0.11	0.14	1
Ttc19	0.151395	-0.560272	0.072	0.098	1
Ufl1	0.151679	-0.35365	0.133	0.166	1
Gabpb1	0.151741	-0.356892	0.152	0.186	1
Galk2	0.151893	-0.428073	0.175	0.207	1
2810403D21Rik	0.151972	0.24093	0.095	0.071	1
Zer1	0.152298	-0.619518	0.046	0.068	1
Tctex1d2	0.152576	0.581308	0.091	0.069	1
Gm6712	0.152974	-0.656241	0.034	0.054	1
Naa15	0.153074	-0.300098	0.319	0.353	1
2610002M06Rik	0.153173	0.411383	0.133	0.105	1
Ctla4	0.153224	-0.219064	0.43	0.449	1
Trp53rka	0.153396	0.470589	0.103	0.079	1
Supt7l	0.153908	0.480886	0.068	0.049	1
Ylpm1	0.153938	-0.389957	0.209	0.241	1
Slc25a4	0.15405	0.114577	0.559	0.492	1
Sgms1	0.154253	-0.663103	0.087	0.114	1
Tsen2	0.154454	-0.455569	0.042	0.064	1
Hist1h3a	0.15464	-0.567886	0.087	0.115	1
Lime1	0.154776	0.245414	0.316	0.277	1
Zfp410	0.154817	-0.349139	0.084	0.112	1
Inip	0.15502	-0.399913	0.118	0.148	1
Dhx40	0.155109	-0.470406	0.103	0.131	1
Zfp157	0.155151	0.458938	0.072	0.052	1
Zfp329	0.155275	-0.487376	0.118	0.147	1
Tubgcp6	0.155511	-0.395246	0.042	0.063	1
Vrk2	0.155583	-0.48038	0.179	0.21	1
Wdr5	0.15572	-0.412128	0.095	0.124	1
Dynlt1b	0.155779	0.356241	0.228	0.196	1
Gtf2h2	0.155815	-0.401752	0.103	0.132	1
Sf3a2	0.156231	0.321424	0.285	0.249	1
Utp25	0.156354	0.589047	0.076	0.056	1
St13	0.156444	0.149653	0.441	0.39	1
Pcf11	0.156541	-0.405446	0.141	0.172	1
Fcgr1	0.156569	0.358114	0.099	0.075	1
Nab2	0.156783	0.329545	0.213	0.179	1
Lactb2	0.157148	0.251637	0.16	0.129	1
Pnpla6	0.157227	-0.508262	0.042	0.063	1
Txndc15	0.157242	0.267728	0.198	0.164	1
Anks3	0.157516	-0.60536	0.038	0.059	1
Crkl	0.157531	-0.461944	0.152	0.182	1
Taf8	0.157711	0.493629	0.095	0.072	1
Zpbp	0.157821	-0.46097	0.042	0.063	1
Armc8	0.157826	-0.466654	0.137	0.167	1
St3gal4	0.157845	-0.223027	0.331	0.369	1
Ifi208	0.158028	0.175554	0.266	0.226	1
Mgat4a	0.158091	-0.6291	0.061	0.085	1
Paox	0.158138	0.368456	0.103	0.078	1
Tomm40l	0.158318	-0.44707	0.068	0.094	1
Lamtor3	0.158395	0.176726	0.266	0.225	1
Pi4kb	0.158541	-0.392064	0.084	0.111	1
Rchy1	0.158624	0.242184	0.297	0.255	1
Hmgcs1	0.158729	-0.563031	0.175	0.203	1
P4ha1	0.158915	-0.495672	0.24	0.269	1
Washc1	0.159671	0.265855	0.183	0.15	1
Usp31	0.159705	-0.72368	0.042	0.063	1
Ctbs	0.159821	-0.571677	0.034	0.054	1
Rpap1	0.159932	0.415339	0.095	0.072	1
Blmh	0.160304	0.130494	0.38	0.332	1
Cbwd1	0.160312	0.310808	0.133	0.105	1
Batf	0.160661	0.253162	0.471	0.427	1
Rnf115	0.160831	-0.323898	0.259	0.291	1
Pced1a	0.16085	-0.586745	0.042	0.063	1
Pvr	0.16119	-0.339152	0.038	0.059	1
Atxn7l3	0.161209	0.306413	0.133	0.105	1
Hira	0.161355	-0.318256	0.163	0.198	1
Gm49797	0.161828	-0.599801	0.072	0.097	1
Casp8ap2	0.161851	-0.307519	0.27	0.301	1
Rab2a	0.16206	-0.252061	0.586	0.575	1
Tmco1	0.162075	0.17681	0.281	0.24	1
Il17ra	0.162091	-0.392108	0.129	0.16	1
Tnks1bp1	0.162614	0.526237	0.053	0.036	1
Pnpla8	0.162652	-0.486235	0.076	0.102	1
Uqcc1	0.162705	-0.505541	0.099	0.127	1
Fbxl8	0.162752	0.420175	0.125	0.1	1
Ezh1	0.162793	-0.3106	0.091	0.12	1
Stard7	0.162862	-0.403976	0.129	0.16	1
Plrg1	0.163186	0.31372	0.163	0.133	1
Frmd8	0.16339	-0.196355	0.152	0.187	1
Psmc6	0.163516	0.11648	0.403	0.351	1
Phactr4	0.163838	-0.497876	0.068	0.093	1
Stxbp3	0.163987	-0.492962	0.091	0.118	1
Def6	0.164059	-0.241619	0.426	0.449	1
Tprkb	0.164198	0.315469	0.141	0.113	1
Wrnip1	0.16427	0.132291	0.202	0.165	1
Dhcr7	0.164431	-0.481846	0.072	0.097	1
Got2	0.164431	-0.188871	0.369	0.405	1
Nt5c2	0.164539	-0.458827	0.103	0.131	1
Nup85	0.164605	-0.392543	0.152	0.183	1
Dcp1a	0.164622	-0.49179	0.141	0.17	1
Cebpzos	0.164696	0.167134	0.232	0.194	1
Hikeshi	0.164828	0.190194	0.304	0.264	1
Ebpl	0.16484	0.282381	0.243	0.207	1
Gigyf2	0.164846	-0.443076	0.221	0.249	1
Upk1a	0.165006	-0.56117	0.053	0.076	1
Atn1	0.165315	0.407023	0.076	0.056	1
Lyrm1	0.16549	-0.458372	0.061	0.085	1
Miga1	0.165679	-0.501622	0.057	0.08	1
Trmt2b	0.165689	-0.533903	0.095	0.122	1
Pum1	0.165752	-0.414285	0.331	0.353	1
Rnf2	0.16579	0.299797	0.137	0.109	1
Pepd	0.165923	0.311303	0.16	0.13	1
Pus1	0.165923	0.295673	0.175	0.144	1
Arpc5l	0.165942	0.104675	0.479	0.427	1
Immt	0.165965	-0.337255	0.346	0.366	1
Zbtb11os1	0.16609	0.77882	0.053	0.037	1
Zfp871	0.166103	-0.454494	0.167	0.197	1
Prorsd1	0.166126	0.250585	0.152	0.122	1
Samhd1	0.16636	-0.174249	0.567	0.571	1
Sf1	0.166367	-0.245618	0.388	0.424	1
Phf1	0.166369	0.542538	0.053	0.037	1
Edrf1	0.16651	-0.662618	0.068	0.092	1
AC149090.1	0.166523	0.148277	0.209	0.172	1
Gtf3a	0.166783	0.184187	0.3	0.259	1
Alg13	0.166838	-0.263775	0.08	0.108	1
Coq7	0.166847	0.195712	0.167	0.135	1
Wdr89	0.166879	0.336469	0.148	0.12	1
Idh2	0.167001	0.538268	0.076	0.056	1
Slc25a51	0.167025	-0.438899	0.087	0.114	1
Spata5	0.167341	-0.574199	0.259	0.284	1
Mvb12b	0.16779	-0.557726	0.053	0.076	1
Hspa14	0.168013	0.172438	0.27	0.229	1
Kmt5b	0.168032	-0.478048	0.171	0.2	1
Pcnx4	0.168149	0.540978	0.072	0.053	1
4933406I18Rik	0.168298	-0.661426	0.141	0.168	1
Rfc1	0.168299	-0.383766	0.278	0.306	1
Ank	0.168301	-0.678975	0.087	0.113	1
Atf1	0.168398	-0.349116	0.247	0.28	1
Stk38	0.168533	-0.422233	0.202	0.23	1
Eif2s3x	0.168535	0.20131	0.369	0.33	1
Snip1	0.168607	-0.473763	0.091	0.118	1
Lcmt2	0.169053	0.643383	0.057	0.04	1
Pdcl	0.169067	0.329973	0.118	0.092	1
Casp2	0.169133	-0.341504	0.087	0.115	1
Iigp1	0.169292	0.229236	0.175	0.144	1
Nup88	0.169304	-0.365226	0.175	0.206	1
Pim1	0.169475	-0.132291	0.236	0.276	1
Gt(ROSA)26Sor	0.169628	0.294611	0.141	0.113	1
Gcc2	0.169659	-0.486235	0.16	0.189	1
Eif2b1	0.169755	0.250358	0.171	0.14	1
Mul1	0.169954	0.458538	0.099	0.076	1
Fkrp	0.169991	-0.344032	0.038	0.058	1
Dnajb9	0.170253	-0.395586	0.057	0.081	1
Erich1	0.170359	-0.357861	0.087	0.115	1
Slc25a30	0.170429	-0.539636	0.068	0.093	1
Pex11b	0.170431	0.422654	0.11	0.086	1
Pcgf5	0.170705	0.242637	0.259	0.225	1
Slc38a6	0.170869	-0.494884	0.049	0.071	1
Sdf2l1	0.170943	-0.233218	0.327	0.36	1
Gm9750	0.170981	0.470589	0.065	0.046	1
Tmem185a	0.171256	0.424144	0.068	0.049	1
Oxr1	0.171262	0.171948	0.175	0.143	1
Btbd11	0.171339	-0.61628	0.084	0.109	1
Rreb1	0.17145	-0.535637	0.08	0.105	1
Iars	0.171469	-0.396992	0.16	0.19	1
Ehbp1l1	0.171573	-0.336052	0.129	0.16	1
Abcd1	0.171601	-0.381734	0.065	0.089	1
Prmt6	0.171606	0.550759	0.068	0.05	1
Tnnt1	0.171629	0.57768	0.057	0.04	1
2310061I04Rik	0.171673	0.261089	0.163	0.133	1
Mfsd8	0.17174	-0.487209	0.049	0.071	1
Rexo1	0.171924	0.242637	0.205	0.173	1
Fam216a	0.172035	-0.471059	0.053	0.076	1
Ttc33	0.172211	0.253777	0.186	0.155	1
Cbfa2t2	0.172259	-0.459509	0.129	0.158	1
Dipk2a	0.172452	-0.478387	0.046	0.067	1
Zfp869	0.172453	-0.449241	0.08	0.106	1
Nop56	0.172628	0.201532	0.357	0.311	1
Zfyve1	0.17273	-0.340845	0.042	0.063	1
Pip5k1c	0.173018	0.31372	0.114	0.089	1
Fam118b	0.173219	-0.354446	0.103	0.131	1
Dis3l	0.173523	-0.534601	0.053	0.075	1
Ppil1	0.173664	-0.270873	0.224	0.259	1
Prkce	0.173895	-0.682133	0.122	0.148	1
Flywch1	0.173969	-0.259639	0.091	0.12	1
Anxa5	0.174249	0.117757	0.464	0.411	1
Rragb	0.174354	-0.638604	0.038	0.058	1
Osbp	0.174422	-0.305541	0.068	0.093	1
Cchcr1	0.174776	-0.539127	0.042	0.062	1
Uba2	0.174979	-0.230814	0.327	0.359	1
5430405H02Rik	0.175338	0.323557	0.118	0.093	1
Wipf1	0.17537	-0.274481	0.608	0.614	1
Zbed4	0.175574	-0.567886	0.065	0.088	1
Dhx33	0.175755	0.539952	0.065	0.047	1
Msmo1	0.176454	-0.437224	0.106	0.134	1
Kif3b	0.176562	-0.427252	0.114	0.143	1
Abhd14a	0.176841	0.639885	0.091	0.071	1
Chmp2a	0.176877	0.114144	0.529	0.474	1
Rusc1	0.177051	0.310124	0.122	0.096	1
Gm14029	0.17769	0.384401	0.122	0.097	1
Btbd19	0.177905	-0.42062	0.053	0.075	1
Oma1	0.178134	-0.387703	0.087	0.114	1
Cdpf1	0.178144	0.39071	0.152	0.125	1
Arid5a	0.178238	0.15648	0.297	0.257	1
Tiam1	0.178239	0.198087	0.087	0.066	1
Ufd1	0.17835	0.20107	0.285	0.247	1
Mapk9	0.178456	-0.342842	0.144	0.175	1
Rbm7	0.178507	0.255376	0.262	0.229	1
Traf7	0.179154	0.242637	0.202	0.169	1
0610009B22Rik	0.179374	-0.458372	0.065	0.088	1
Nat9	0.179463	0.461335	0.076	0.056	1
Orai2	0.17948	0.13425	0.19	0.156	1
S100a13	0.179775	-0.218337	0.654	0.637	1
1700037C18Rik	0.179921	0.521613	0.072	0.053	1
Scd2	0.180017	-0.475384	0.084	0.109	1
Zfc3h1	0.180104	-0.453631	0.259	0.28	1
Vcp	0.180195	0.148551	0.494	0.454	1
Dennd1c	0.180314	-0.378238	0.16	0.19	1
Abca3	0.180486	0.48037	0.057	0.04	1
Tmem218	0.181001	-0.278027	0.034	0.053	1
Ints2	0.181029	-0.423829	0.061	0.084	1
Tollip	0.181032	-0.407421	0.053	0.075	1
Lrrc41	0.181166	0.296338	0.141	0.113	1
Acap2	0.182137	-0.275816	0.247	0.281	1
Leng1	0.182232	0.539809	0.095	0.074	1
Mbp	0.182239	0.114785	0.266	0.228	1
Etfdh	0.182293	0.249835	0.125	0.099	1
Ehmt2	0.182527	-0.257205	0.179	0.21	1
Pop4	0.182531	-0.285005	0.16	0.192	1
Cd1d1	0.182632	-0.536483	0.038	0.057	1
Klhl11	0.182865	-0.344032	0.038	0.058	1
Malsu1	0.182947	0.195606	0.289	0.253	1
Dtd2	0.183189	0.409339	0.137	0.112	1
Zfp553	0.183262	-0.518738	0.038	0.057	1
Kdm5a	0.183386	-0.378386	0.289	0.313	1
Ercc2	0.183395	0.575705	0.053	0.037	1
Tmem115	0.183402	-0.436822	0.072	0.096	1
Rnf44	0.183415	-0.329418	0.125	0.155	1
Nprl2	0.183639	0.412651	0.106	0.083	1
Nfyb	0.183648	0.195876	0.281	0.245	1
Tmem41a	0.183684	0.607633	0.057	0.04	1
Pdlim7	0.184196	-0.415882	0.049	0.071	1
Nr3c1	0.184457	-0.45759	0.335	0.349	1
Trub2	0.184464	-0.467163	0.057	0.079	1
Twf1	0.184489	0.160577	0.167	0.136	1
Txndc11	0.184555	-0.500452	0.125	0.152	1
Gpat4	0.184557	-0.475114	0.11	0.137	1
Mrps9	0.184571	-0.310062	0.205	0.238	1
Capn15	0.184712	-0.374724	0.068	0.093	1
Fntb	0.184741	-0.455411	0.068	0.092	1
5730455P16Rik	0.184857	-0.505825	0.053	0.075	1
Dnajb6	0.184936	-0.225555	0.506	0.512	1
Hist1h4h	0.18507	-0.386425	0.186	0.216	1
2810001G20Rik	0.185088	0.500133	0.08	0.06	1
Rnf38	0.185098	-0.428483	0.099	0.125	1
Kat14	0.185111	-0.54327	0.049	0.07	1
Zfp53	0.185305	-0.260923	0.163	0.197	1
Lzic	0.185325	0.287724	0.19	0.159	1
Ssr3	0.185422	-0.284887	0.331	0.36	1
Nit1	0.185438	0.302656	0.133	0.107	1
Zc3h6	0.185463	0.261373	0.106	0.083	1
Taf7	0.185673	0.257205	0.167	0.138	1
Thoc1	0.185829	-0.310265	0.141	0.171	1
Sft2d2	0.18622	0.463231	0.118	0.094	1
Sirpa	0.186265	0.451223	0.057	0.04	1
Trappc12	0.186302	0.273483	0.16	0.131	1
Cbr4	0.186417	0.438202	0.087	0.067	1
Arf2	0.186435	-0.295711	0.046	0.067	1
Ms4a4a	0.186502	-0.405788	0.091	0.117	1
Nudt16l1	0.186528	0.239469	0.194	0.162	1
Dnajc14	0.186541	-0.381968	0.129	0.158	1
Zfp729b	0.186855	-0.571046	0.042	0.061	1
Pgm3	0.18705	0.343759	0.091	0.07	1
Brwd1	0.187622	-0.472781	0.118	0.144	1
Pde6d	0.188234	0.247083	0.122	0.096	1
Mcrip2	0.1883	0.570124	0.053	0.037	1
Xrcc5	0.18841	0.12608	0.175	0.143	1
Trmt10a	0.188418	-0.284854	0.038	0.057	1
Trappc1	0.188614	0.189614	0.281	0.243	1
Dnajc30	0.188619	0.330633	0.137	0.111	1
Chuk	0.188665	-0.41876	0.144	0.173	1
Fancl	0.188668	-0.463341	0.114	0.141	1
Cd96	0.188935	-0.365913	0.323	0.348	1
Alox5ap	0.188957	0.32249	0.175	0.145	1
Gpatch2l	0.189349	-0.33788	0.095	0.122	1
Sf3a1	0.189424	0.177542	0.312	0.274	1
Ercc4	0.189742	-0.456716	0.076	0.1	1
Casd1	0.189775	-0.541672	0.065	0.087	1
Eif4g1	0.190017	-0.336282	0.483	0.486	1
C1galt1c1	0.190205	0.312749	0.125	0.1	1
Snap29	0.190213	0.189939	0.186	0.155	1
Cdc73	0.1903	-0.496938	0.179	0.205	1
Mthfs	0.190405	-0.396169	0.175	0.205	1
Asns	0.190458	-0.348155	0.057	0.079	1
Rtca	0.190923	0.209993	0.255	0.221	1
Sema4c	0.190976	0.47319	0.053	0.037	1
Bcs1l	0.191037	0.483645	0.065	0.047	1
Foxred1	0.19106	0.338822	0.095	0.073	1
Abt1	0.191102	0.448626	0.122	0.098	1
Tdp2	0.191255	-0.386047	0.118	0.145	1
Aagab	0.191291	-0.310062	0.106	0.134	1
Tomm34	0.191316	0.166688	0.247	0.211	1
5033430I15Rik	0.19132	0.503453	0.08	0.06	1
Polr3k	0.191705	-0.251346	0.327	0.36	1
Wars	0.191957	0.242184	0.171	0.141	1
Ap5m1	0.192226	-0.381734	0.084	0.109	1
Senp7	0.192399	-0.445181	0.194	0.222	1
Tmem80	0.192484	0.32249	0.11	0.087	1
Rragc	0.192637	-0.405243	0.141	0.169	1
Cept1	0.192873	-0.386983	0.228	0.255	1
Ly75	0.193125	-0.471759	0.278	0.298	1
Rnf10	0.19323	-0.346758	0.27	0.297	1
Atp2a3	0.193365	-0.463963	0.129	0.156	1
Ltn1	0.193386	-0.440804	0.175	0.202	1
Atp8b2	0.193464	-0.492743	0.099	0.124	1
Vps37a	0.19381	0.251199	0.171	0.142	1
Nufip2	0.193855	-0.515376	0.232	0.255	1
Rnf113a2	0.193886	0.296338	0.141	0.114	1
Acly	0.193924	-0.308318	0.232	0.262	1
Lpcat3	0.194044	0.217102	0.183	0.152	1
Mtor	0.194065	-0.358432	0.129	0.158	1
Bbs9	0.194301	-0.600527	0.08	0.103	1
Kbtbd2	0.194353	0.19748	0.16	0.13	1
Pcm1	0.194381	-0.403507	0.247	0.274	1
Mtch1	0.19453	-0.266377	0.3	0.331	1
Nfatc2	0.194653	-0.412607	0.156	0.185	1
Lpin1	0.19499	-0.558925	0.061	0.082	1
Heca	0.19516	-0.551241	0.141	0.166	1
Ramac	0.195195	0.175167	0.365	0.322	1
H2afv	0.19533	-0.24431	0.502	0.534	1
Cep83	0.195343	-0.355445	0.209	0.237	1
Utp4	0.195394	0.274527	0.183	0.153	1
Rere	0.195552	-0.607414	0.129	0.154	1
Socs4	0.195929	-0.211167	0.106	0.135	1
Acsf2	0.195954	0.46195	0.065	0.047	1
Ell2	0.196016	-0.428483	0.065	0.087	1
Slc25a20	0.19607	0.183616	0.179	0.148	1
Tmem59	0.196072	0.143809	0.384	0.343	1
Mfap3	0.196103	0.283689	0.167	0.139	1
Amdhd2	0.196104	-0.309904	0.091	0.117	1
Scaf4	0.196285	-0.514798	0.209	0.232	1
Gm7030	0.19631	-0.332527	0.243	0.272	1
Mapk8	0.196505	0.290715	0.084	0.063	1
Socs3	0.19672	0.501239	0.084	0.064	1
Mex3c	0.197133	-0.44531	0.072	0.096	1
Nmt1	0.197861	0.124119	0.243	0.206	1
2610037D02Rik	0.197908	-0.586745	0.053	0.074	1
Nek1	0.198011	-0.449241	0.049	0.07	1
Usp14	0.198018	-0.302285	0.247	0.277	1
Tmem43	0.198019	-0.317583	0.061	0.083	1
Rhof	0.198075	-0.253107	0.297	0.329	1
Emc9	0.19838	-0.416485	0.046	0.066	1
Hook1	0.198473	-0.508742	0.068	0.091	1
Zfp143	0.198653	-0.470406	0.103	0.128	1
Atr	0.198787	-0.52675	0.156	0.182	1
Rfxank	0.199232	0.561647	0.065	0.047	1
Zfp146	0.199274	0.360788	0.095	0.074	1
Xpa	0.199376	0.173128	0.24	0.205	1
Tmf1	0.199516	-0.334908	0.243	0.274	1
Dynll2	0.199532	0.157571	0.338	0.301	1
Setd7	0.199883	-0.355582	0.114	0.142	1
Ddx1	0.199973	0.125453	0.281	0.241	1
Senp5	0.200041	-0.449241	0.129	0.156	1
Snx5	0.200278	-0.239788	0.582	0.571	1
Slc35f6	0.200411	-0.446067	0.042	0.061	1
Eci2	0.200584	0.266739	0.243	0.213	1
Gm156	0.200596	-0.916325	0.038	0.056	1
Asah1	0.200612	-0.415882	0.141	0.168	1
Nrgn	0.200707	0.120553	0.388	0.465	1
Hyou1	0.200869	-0.51688	0.163	0.189	1
Dcaf10	0.200999	-0.451815	0.11	0.136	1
Alg8	0.201213	-0.38257	0.106	0.133	1
Nelfe	0.201225	0.131801	0.221	0.185	1
Fam92a	0.201503	-0.312562	0.19	0.22	1
Pdcd2l	0.201851	0.293306	0.133	0.108	1
Phrf1	0.202214	-0.40242	0.175	0.203	1
Tapt1	0.202243	-0.497022	0.099	0.124	1
Irf2bp1	0.202392	0.396402	0.076	0.057	1
Ralgapb	0.202501	-0.493967	0.171	0.197	1
Snhg16	0.202666	0.396402	0.076	0.057	1
Psme2b	0.202751	0.473591	0.087	0.067	1
Tmed7	0.202924	-0.307222	0.209	0.24	1
Sik2	0.203039	-0.596309	0.141	0.166	1
Oas1c	0.203142	-0.314312	0.049	0.07	1
Prr3	0.203248	-0.492386	0.057	0.078	1
Lgals8	0.203291	-0.383173	0.103	0.129	1
Mob2	0.203379	-0.317181	0.217	0.247	1
Kif1c	0.20338	-0.391619	0.095	0.12	1
Alg1	0.203402	0.397642	0.125	0.102	1
Snapc1	0.203658	0.27133	0.167	0.139	1
Fam126b	0.203939	-0.51963	0.053	0.074	1
Colgalt1	0.203943	-0.324146	0.148	0.177	1
Gm11273	0.203967	0.483645	0.065	0.047	1
Prr5l	0.204061	-0.668686	0.038	0.056	1
Nsmce4a	0.204116	0.145655	0.376	0.334	1
Sec14l1	0.20447	0.280111	0.099	0.077	1
Pim3	0.204513	0.443665	0.106	0.085	1
Gna12	0.204582	0.498712	0.068	0.051	1
Mtmr14	0.204906	-0.481145	0.084	0.107	1
Ak2	0.20492	0.127647	0.388	0.344	1
Zfp954	0.205802	0.60858	0.053	0.038	1
Scfd1	0.205892	-0.307741	0.205	0.236	1
Cnppd1	0.205897	0.17954	0.274	0.237	1
Tmcc1	0.206045	-0.505616	0.125	0.151	1
Clcn4	0.206339	0.191335	0.179	0.148	1
Unc45a	0.206372	0.4305	0.144	0.12	1
Bnip2	0.206713	-0.217619	0.338	0.372	1
Jund	0.206846	0.177513	0.867	0.859	1
Atg4d	0.206918	0.307902	0.16	0.132	1
Ighmbp2	0.206955	-0.302513	0.038	0.057	1
Gpank1	0.207536	-0.181488	0.087	0.113	1
Ddb2	0.207616	-0.348069	0.091	0.116	1
Mcmbp	0.207703	-0.342013	0.232	0.26	1
Fos	0.208114	0.587445	0.091	0.071	1
Mrpl47	0.208186	0.358114	0.106	0.084	1
Spen	0.20823	-0.427611	0.16	0.187	1
Ciao3	0.208555	0.543284	0.072	0.054	1
Arcn1	0.208583	-0.335215	0.304	0.327	1
Ulk2	0.208802	-0.334429	0.099	0.124	1
Mapre2	0.208882	-0.326206	0.323	0.348	1
Rbks	0.209123	0.227915	0.125	0.101	1
Fam219b	0.209202	0.463517	0.076	0.058	1
Parp6	0.209209	-0.580486	0.053	0.073	1
Aktip	0.209338	0.466263	0.065	0.048	1
Vps36	0.209461	-0.301811	0.342	0.363	1
2700097O09Rik	0.209463	-0.498208	0.084	0.107	1
Nudt9	0.209478	0.207379	0.243	0.21	1
Gcat	0.209641	-0.366536	0.068	0.091	1
Ubr1	0.210197	-0.397961	0.202	0.229	1
Gabarapl1	0.21023	0.337154	0.137	0.112	1
Ikbkg	0.210475	0.425013	0.106	0.085	1
Uimc1	0.210576	-0.337758	0.232	0.261	1
Slc39a3	0.21064	0.444825	0.065	0.048	1
Gm12185	0.211277	-0.366612	0.186	0.214	1
Rprd1b	0.211458	-0.326657	0.156	0.184	1
Ttc39b	0.211541	-0.37798	0.483	0.483	1
Zhx1	0.21162	0.27111	0.129	0.105	1
Cplane1	0.211764	-0.463248	0.141	0.167	1
Hdgfl2	0.211884	0.24093	0.213	0.183	1
Rc3h1	0.211893	-0.443913	0.213	0.237	1
Ntpcr	0.21227	0.348528	0.106	0.084	1
Dynlt3	0.212341	-0.207122	0.084	0.109	1
Sfmbt1	0.212445	-0.522082	0.11	0.135	1
Man1a	0.212538	-0.477535	0.259	0.279	1
Arhgap4	0.212941	-0.287266	0.175	0.204	1
Clk3	0.213193	0.123838	0.205	0.172	1
Alkbh2	0.213228	0.482103	0.061	0.044	1
Fbxo31	0.213287	-0.245053	0.065	0.087	1
Casp1	0.21336	0.221635	0.205	0.174	1
Impdh1	0.213492	0.303072	0.202	0.173	1
Ccdc32	0.213645	0.266508	0.156	0.129	1
Pdxk	0.21384	0.39464	0.084	0.064	1
Acsl4	0.21413	-0.507076	0.304	0.318	1
Sqle	0.214291	-0.539485	0.099	0.122	1
Mettl9	0.214396	0.149715	0.243	0.21	1
Slc35e2	0.214546	-0.514974	0.068	0.09	1
Tpd52l2	0.214781	0.21582	0.262	0.23	1
Dhx29	0.214845	0.281631	0.148	0.123	1
Zfp217	0.214941	-0.440381	0.095	0.119	1
Necap2	0.214985	-0.319107	0.183	0.211	1
Pnpla2	0.21499	0.263786	0.232	0.2	1
Grk4	0.215307	-0.467857	0.034	0.051	1
Got1	0.215986	0.138993	0.27	0.234	1
Mfng	0.216435	0.212579	0.194	0.164	1
Thap4	0.216641	-0.398167	0.084	0.107	1
Ccdc130	0.217069	-0.469705	0.034	0.051	1
Mlh1	0.217583	-0.47781	0.072	0.094	1
Zfyve26	0.21769	-0.353381	0.065	0.086	1
Armc10	0.217885	0.258258	0.198	0.168	1
Galc	0.217901	-0.541359	0.046	0.064	1
Tjap1	0.218184	-0.271414	0.053	0.074	1
Runx2os1	0.218558	0.244345	0.137	0.112	1
Nf2	0.218564	-0.393518	0.152	0.179	1
Hexa	0.218861	-0.456095	0.087	0.111	1
Dld	0.219035	0.200573	0.217	0.185	1
Abhd17a	0.219864	0.105481	0.357	0.316	1
Nf1	0.219944	-0.377153	0.152	0.18	1
Riox2	0.219954	0.207013	0.228	0.197	1
Osbpl7	0.219984	-0.404589	0.049	0.069	1
Unc13a	0.220404	-0.410953	0.038	0.056	1
Mylpf	0.22042	-0.489883	0.038	0.055	1
Rmnd1	0.220583	-0.41007	0.053	0.073	1
2900076A07Rik	0.220634	-0.560272	0.034	0.051	1
3830406C13Rik	0.2207	0.148141	0.247	0.212	1
Zfp639	0.220823	-0.319958	0.099	0.124	1
Smad2	0.220903	-0.411744	0.167	0.194	1
Hk2	0.220946	-0.401346	0.068	0.09	1
2410002F23Rik	0.22133	0.543669	0.087	0.068	1
Rcbtb1	0.221737	-0.30403	0.118	0.144	1
Nlk	0.222233	-0.543888	0.224	0.246	1
Ppie	0.222435	0.173495	0.278	0.243	1
Slc25a14	0.222481	0.417008	0.072	0.055	1
AI480526	0.222622	0.381075	0.068	0.051	1
Casp8	0.2228	-0.29118	0.38	0.399	1
Tspan3	0.223083	0.324738	0.152	0.127	1
Cacul1	0.223242	-0.4622	0.133	0.158	1
Prr14	0.223276	0.190005	0.186	0.157	1
Sept1	0.223512	0.100804	0.829	0.786	1
Tmx2	0.223795	-0.28043	0.125	0.153	1
Dcp1b	0.223924	-0.386047	0.072	0.094	1
Scnm1	0.22393	0.279504	0.171	0.144	1
Mplkip	0.223972	0.182161	0.228	0.197	1
Trim5	0.224167	-0.308643	0.091	0.116	1
Ddx17	0.224242	-0.3353	0.338	0.358	1
Gorasp2	0.224265	-0.209534	0.289	0.321	1
Dstn	0.224575	0.201451	0.175	0.147	1
P2ry10	0.224587	0.209412	0.209	0.18	1
Ints3	0.224608	-0.393207	0.084	0.107	1
Btd	0.224906	-0.511302	0.046	0.064	1
Bach1	0.224983	-0.487376	0.053	0.073	1
Bag6	0.224983	0.189716	0.217	0.185	1
Cox11	0.225037	0.229747	0.133	0.108	1
Mesd	0.225104	0.216431	0.163	0.136	1
Slc25a19	0.225472	0.383251	0.167	0.143	1
Setd2	0.225502	-0.358018	0.262	0.286	1
Ranbp10	0.225548	-0.372138	0.095	0.119	1
Gm14295	0.225894	0.377922	0.08	0.061	1
Scoc	0.225957	0.479792	0.106	0.086	1
Herpud2	0.22599	-0.339549	0.11	0.136	1
Map2k2	0.226218	0.13688	0.456	0.428	1
Eefsec	0.226365	-0.506562	0.156	0.18	1
Commd9	0.226667	0.455411	0.08	0.062	1
Zfp266	0.226863	-0.274154	0.144	0.172	1
Gtf2e1	0.227125	0.25486	0.114	0.091	1
Rmnd5a	0.227176	-0.429583	0.129	0.154	1
Tmem107	0.227333	-0.456716	0.038	0.055	1
Herc3	0.227407	-0.424637	0.16	0.185	1
Manba	0.227441	-0.554683	0.095	0.117	1
Slc43a2	0.227707	-0.518228	0.076	0.097	1
Slc4a8	0.227903	-0.529411	0.038	0.055	1
Stx17	0.227905	-0.428483	0.076	0.098	1
Khdrbs1	0.228127	-0.194051	0.54	0.546	1
Tiprl	0.228188	0.149358	0.354	0.315	1
Pitpna	0.228562	-0.191629	0.544	0.556	1
Zfp36	0.228644	0.251017	0.247	0.216	1
Tmem184b	0.228941	-0.266377	0.076	0.099	1
Hirip3	0.229482	-0.389842	0.114	0.139	1
Ar	0.22956	0.228704	0.175	0.148	1
Gnb1l	0.229733	-0.449241	0.042	0.059	1
Atmin	0.229768	-0.344544	0.065	0.086	1
Ctsl	0.22984	0.481548	0.08	0.062	1
Eed	0.229882	-0.311403	0.247	0.273	1
Slu7	0.229944	0.245414	0.228	0.198	1
Cpox	0.230096	-0.254767	0.095	0.12	1
Ttpal	0.230184	0.202836	0.122	0.098	1
Higd1a	0.230366	-0.147142	0.643	0.633	1
Gba2	0.230464	-0.473763	0.034	0.051	1
Ugdh	0.230788	-0.268325	0.106	0.132	1
Nudcd1	0.230788	0.275124	0.129	0.106	1
A430005L14Rik	0.230943	0.228124	0.224	0.195	1
3110040N11Rik	0.231092	0.190736	0.213	0.182	1
Brd3	0.23115	0.231816	0.16	0.133	1
Agtrap	0.231248	-0.366338	0.076	0.098	1
Ccny	0.231293	-0.499583	0.247	0.265	1
Dmac2	0.231527	0.312471	0.099	0.078	1
Rnf166	0.231659	0.119954	0.346	0.306	1
Msh3	0.231997	-0.429644	0.122	0.146	1
Zfp422	0.232043	0.326405	0.095	0.075	1
Ift140	0.232214	-0.501288	0.049	0.068	1
Nme7	0.232453	0.232806	0.099	0.078	1
Tmx4	0.232523	-0.508742	0.068	0.089	1
Vcl	0.232785	-0.641886	0.034	0.05	1
Pcmtd2	0.233126	-0.308643	0.087	0.111	1
Lonp2	0.233149	-0.361748	0.278	0.299	1
E130309D02Rik	0.233212	-0.380163	0.08	0.102	1
Commd8	0.233484	-0.238344	0.163	0.193	1
Noct	0.233577	-0.399824	0.099	0.122	1
Hras	0.233673	-0.239673	0.183	0.212	1
Paxip1	0.233955	-0.345685	0.11	0.135	1
Mmadhc	0.233989	0.192635	0.221	0.19	1
Tcf12	0.234365	-0.644393	0.354	0.347	1
Inpp5k	0.234442	0.209517	0.179	0.151	1
Wbp1	0.234474	-0.212349	0.095	0.12	1
Bnip3	0.234545	-0.320662	0.186	0.213	1
Immp1l	0.234857	0.194482	0.293	0.263	1
Zfp1	0.235096	0.344219	0.103	0.082	1
Afg3l2	0.235229	-0.368149	0.232	0.256	1
Arhgap12	0.235277	-0.397807	0.103	0.127	1
AI504432	0.235641	-0.424994	0.122	0.145	1
Trim41	0.235688	-0.397402	0.057	0.077	1
Anapc16	0.235705	0.197278	0.285	0.252	1
Tecpr2	0.236272	0.276988	0.167	0.141	1
Tsen15	0.236385	0.361002	0.087	0.068	1
Ppp2r5d	0.23655	0.318356	0.122	0.099	1
Sppl2a	0.236728	-0.431963	0.342	0.35	1
Slc25a46	0.236759	-0.418844	0.133	0.158	1
Fam192a	0.23676	0.174807	0.209	0.178	1
Rhoc	0.236833	0.222384	0.129	0.105	1
Fgfr1op2	0.23688	-0.213043	0.468	0.478	1
Pcgf1	0.236973	0.559948	0.061	0.045	1
Ttc9c	0.23702	-0.365473	0.137	0.162	1
Mcm6	0.237463	-0.174276	0.471	0.48	1
Prmt7	0.237532	0.282939	0.144	0.12	1
Map7d1	0.23754	-0.221394	0.167	0.197	1
Coil	0.237798	-0.392186	0.046	0.064	1
Prkar2a	0.237997	-0.296032	0.125	0.152	1
Gigyf1	0.23829	0.439364	0.072	0.055	1
Gclm	0.238357	0.201995	0.171	0.144	1
Vbp1	0.238636	0.115772	0.27	0.234	1
Ripk3	0.238799	-0.256989	0.099	0.123	1
Gm11110	0.238866	0.368456	0.133	0.111	1
Faah	0.239195	0.31308	0.133	0.11	1
Dgcr6	0.239267	0.439034	0.076	0.059	1
Tstd3	0.239281	-0.383962	0.114	0.138	1
CAAA01118383.1	0.239321	0.143335	0.205	0.174	1
Dhx16	0.239398	-0.258201	0.144	0.171	1
Cstf2	0.239764	0.185816	0.186	0.158	1
Fam8a1	0.239834	-0.465008	0.046	0.063	1
Sh3bp2	0.240316	-0.505825	0.11	0.133	1
D630039A03Rik	0.240362	-0.452408	0.046	0.063	1
Tbcc	0.24054	-0.308222	0.095	0.119	1
Pptc7	0.240551	-0.37369	0.095	0.118	1
Krr1	0.240553	0.271836	0.148	0.124	1
Hipk2	0.240615	0.164757	0.129	0.105	1
Bsdc1	0.240833	0.246606	0.103	0.082	1
Zfpl1	0.24091	0.311535	0.114	0.092	1
Slc38a1	0.24107	-0.331311	0.452	0.464	1
Snx29	0.241212	-0.366651	0.057	0.076	1
1600020E01Rik	0.241265	-0.431963	0.084	0.105	1
Rfc4	0.241455	-0.297238	0.205	0.234	1
Stx16	0.241458	-0.238303	0.144	0.171	1
Babam1	0.241531	0.118387	0.3	0.262	1
Chkb	0.241617	-0.379479	0.084	0.106	1
Mindy2	0.241662	-0.41689	0.232	0.253	1
Sap18b	0.241669	-0.38037	0.068	0.089	1
Mtr	0.241887	-0.373069	0.087	0.11	1
Tmem87b	0.242221	-0.546026	0.049	0.067	1
Alcam	0.242231	-0.515652	0.559	0.54	1
Atxn10	0.242389	-0.314853	0.369	0.382	1
Gpr160	0.242539	-0.232066	0.141	0.168	1
Irak1	0.242739	-0.283432	0.137	0.163	1
Ddx55	0.242872	0.299502	0.137	0.114	1
Tmem106b	0.243179	0.232706	0.16	0.135	1
Luzp1	0.243373	-0.451529	0.061	0.08	1
Stard3nl	0.243527	-0.305863	0.3	0.321	1
Pmpca	0.243789	0.194615	0.205	0.176	1
Gm20663	0.243943	0.16451	0.243	0.211	1
Yipf3	0.244153	0.104602	0.308	0.27	1
Secisbp2l	0.244408	-0.360372	0.183	0.208	1
Mettl25	0.24441	-0.487772	0.068	0.088	1
Fam160b1	0.244477	-0.41196	0.099	0.121	1
Mnt	0.244485	-0.473763	0.053	0.072	1
Mprip	0.244698	-0.470588	0.084	0.105	1
Gpbp1	0.244854	-0.334908	0.312	0.332	1
Aar2	0.244872	0.292164	0.11	0.089	1
Pip4k2b	0.24501	-0.435039	0.129	0.153	1
Spred2	0.245234	-0.55209	0.103	0.124	1
6430590A07Rik	0.245493	-0.529411	0.038	0.054	1
Chchd3	0.24551	-0.347074	0.407	0.415	1
Ube2l6	0.245536	-0.302952	0.106	0.131	1
Jakmip1	0.245652	-0.215549	0.144	0.173	1
Dnajc13	0.24572	-0.419253	0.243	0.262	1
Dnajb12	0.245753	-0.3661	0.084	0.106	1
Clasrp	0.24579	-0.400616	0.091	0.113	1
Dohh	0.246214	0.320961	0.205	0.181	1
Shld2	0.246334	-0.553578	0.057	0.076	1
Ssbp4	0.246337	0.12993	0.323	0.286	1
Htatip2	0.246436	0.148871	0.251	0.218	1
Arfgef2	0.246513	-0.363027	0.11	0.134	1
Atpaf1	0.246535	-0.343148	0.095	0.118	1
Clcn7	0.246554	-0.521592	0.034	0.05	1
Tm9sf4	0.24658	-0.35238	0.144	0.169	1
Ccdc47	0.246642	-0.432878	0.255	0.274	1
Gm5617	0.246674	0.447381	0.084	0.066	1
Sash3	0.246689	-0.251427	0.304	0.33	1
Cers4	0.246731	-0.304398	0.209	0.237	1
Fut11	0.246756	-0.262038	0.087	0.111	1
Eif4a2	0.247094	0.144887	0.297	0.261	1
Wdtc1	0.247168	-0.369202	0.061	0.08	1
Caap1	0.247171	-0.449241	0.144	0.168	1
Epn1	0.247378	-0.261931	0.221	0.248	1
Snrnp48	0.247401	-0.179469	0.202	0.232	1
Fancf	0.247403	-0.435435	0.042	0.059	1
Slc33a1	0.247603	-0.377047	0.08	0.101	1
Tbk1	0.247641	-0.361529	0.209	0.232	1
Pmvk	0.247715	0.265668	0.213	0.186	1
2610044O15Rik8	0.247939	-0.271414	0.053	0.072	1
Acot7	0.248002	-0.214867	0.392	0.406	1
Tmem94	0.248043	-0.379882	0.046	0.063	1
Slc35b2	0.2482	0.228831	0.232	0.202	1
Anp32e	0.248424	-0.263775	0.578	0.565	1
Rnf214	0.248787	-0.361435	0.103	0.126	1
Ears2	0.248821	0.47319	0.053	0.039	1
Me2	0.248861	-0.299725	0.297	0.319	1
Ttll12	0.248886	0.289634	0.125	0.103	1
Ptpn7	0.248947	-0.243986	0.323	0.349	1
Supt16	0.249442	-0.285048	0.49	0.486	1
Stx8	0.249547	-0.349435	0.346	0.358	1
Gprin3	0.249602	-0.49459	0.11	0.133	1
Gpr180	0.249607	0.303666	0.095	0.075	1
Hmox1	0.249697	0.250212	0.148	0.124	1
Fbxl3	0.250002	-0.355049	0.11	0.134	1
Vps11	0.250296	0.335213	0.087	0.069	1
Tbc1d20	0.25036	-0.400331	0.11	0.133	1
Ss18l2	0.250431	0.30775	0.129	0.107	1
Hectd1	0.25059	-0.246291	0.49	0.503	1
Wdr53	0.250687	0.412441	0.08	0.062	1
Zscan21	0.251174	-0.424295	0.053	0.071	1
Tex264	0.251196	0.245414	0.186	0.159	1
Srrd	0.251498	0.310179	0.129	0.107	1
Mgst3	0.252109	-0.437955	0.038	0.054	1
Mllt11	0.252274	0.417586	0.087	0.069	1
Ankzf1	0.252398	0.501705	0.065	0.049	1
Mrpl1	0.252432	0.232463	0.163	0.139	1
Matk	0.252494	-0.246389	0.068	0.089	1
Msantd2	0.252515	-0.303252	0.122	0.146	1
Mtrf1l	0.253379	0.285763	0.122	0.1	1
Slc38a9	0.253402	-0.306369	0.095	0.118	1
1110002L01Rik	0.253405	-0.511578	0.038	0.054	1
Epb41	0.253542	-0.442132	0.285	0.303	1
N4bp3	0.253591	-0.428483	0.034	0.05	1
Trmt5	0.254172	0.719213	0.061	0.046	1
Als2	0.25481	-0.429391	0.08	0.101	1
Bnip3l	0.254844	0.152729	0.422	0.392	1
Pdcd7	0.254938	-0.259063	0.106	0.13	1
Ccdc9	0.254998	0.352714	0.133	0.111	1
Eogt	0.255089	-0.489883	0.046	0.063	1
Micall1	0.255169	-0.48654	0.042	0.058	1
Agfg1	0.255512	-0.3404	0.46	0.46	1
Lcmt1	0.255529	0.211103	0.19	0.162	1
Gtf2f1	0.255549	0.106003	0.35	0.313	1
Ppp1r37	0.256	-0.3592	0.057	0.076	1
Mrrf	0.256033	0.358114	0.099	0.08	1
Tmc6	0.256343	-0.20677	0.129	0.155	1
Exosc2	0.256347	-0.319958	0.087	0.109	1
Gcfc2	0.256521	-0.345826	0.061	0.08	1
Focad	0.256818	-0.494884	0.084	0.104	1
Wdyhv1	0.256915	0.364138	0.118	0.097	1
Pmaip1	0.256933	-0.480746	0.08	0.1	1
Slfn9	0.257088	-0.465636	0.072	0.092	1
Hace1	0.25711	-0.467265	0.087	0.108	1
Ccl25	0.257249	-0.434742	0.068	0.088	1
Cmpk2	0.257257	0.33503	0.099	0.079	1
Hacd2	0.257308	0.218624	0.278	0.249	1
Ppm1k	0.257432	-0.3797	0.057	0.076	1
Gnpat	0.25768	-0.278138	0.118	0.142	1
1600012H06Rik	0.257721	-0.317451	0.061	0.08	1
Taok2	0.257755	-0.372425	0.095	0.117	1
Wbp2	0.257764	0.15648	0.24	0.209	1
Usp42	0.257805	0.264227	0.106	0.086	1
Acer3	0.258014	0.174753	0.133	0.11	1
Lef1	0.258275	-0.265918	0.141	0.165	1
Zdhhc18	0.258508	-0.268071	0.289	0.314	1
Mrpl40	0.258637	0.126893	0.373	0.332	1
Sbf1	0.258659	-0.244458	0.125	0.15	1
Tfap4	0.258903	0.494175	0.053	0.039	1
Ngdn	0.258946	0.161979	0.259	0.228	1
Usp21	0.258963	0.415339	0.065	0.049	1
Jak3	0.25907	-0.219669	0.293	0.32	1
Lars	0.259282	-0.268176	0.247	0.27	1
Fam160b2	0.259692	-0.434174	0.038	0.054	1
Heatr5b	0.259727	-0.354604	0.091	0.113	1
Poglut1	0.25978	-0.361435	0.049	0.067	1
Cxcl9	0.260089	-0.442982	0.114	0.136	1
Ikbke	0.260377	0.202836	0.114	0.093	1
Ftx	0.260622	-0.461554	0.068	0.088	1
Ints8	0.260926	-0.386548	0.148	0.172	1
Nanp	0.260938	0.436588	0.11	0.091	1
Ublcp1	0.260955	0.266293	0.122	0.1	1
Wls	0.261013	-0.388157	0.16	0.184	1
Adck5	0.261174	0.496245	0.076	0.059	1
Slc52a3	0.261179	-0.340307	0.034	0.05	1
Cep44	0.261193	-0.283432	0.049	0.067	1
Rpgrip1	0.261362	0.452506	0.053	0.039	1
Mphosph8	0.262121	0.197278	0.281	0.249	1
Lypla1	0.262174	0.13475	0.327	0.292	1
Slx4	0.26228	-0.384611	0.049	0.067	1
Map3k2	0.262552	-0.351544	0.228	0.252	1
Gm34794	0.262603	-0.254767	0.091	0.113	1
Cand1	0.262636	0.126788	0.224	0.194	1
Nme6	0.262895	-0.299318	0.034	0.05	1
Dync2h1	0.263016	-0.379349	0.095	0.117	1
Ercc1	0.263298	0.15648	0.183	0.155	1
Nudt3	0.263497	-0.259225	0.152	0.179	1
Dnaaf2	0.263556	-0.226849	0.137	0.163	1
Pde4d	0.263752	-0.388759	0.369	0.379	1
Tbc1d13	0.263755	-0.452182	0.049	0.067	1
Mcoln1	0.264487	-0.413067	0.053	0.071	1
Gtpbp3	0.264572	-0.403558	0.038	0.054	1
Faap20	0.264591	0.278743	0.198	0.171	1
Pdhb	0.264612	0.126444	0.3	0.265	1
Kdm7a	0.264656	-0.466072	0.179	0.201	1
Ksr1	0.264682	-0.413772	0.118	0.14	1
Rbms2	0.264771	-0.247313	0.091	0.114	1
Rps6ka4	0.264779	-0.28635	0.065	0.084	1
Heatr5a	0.264964	-0.295328	0.076	0.097	1
Tubgcp4	0.26504	-0.301342	0.129	0.154	1
Acin1	0.265078	-0.208458	0.506	0.518	1
Serpinb6a	0.265773	-0.2478	0.357	0.384	1
Dnlz	0.265917	0.209022	0.205	0.178	1
Styx	0.266238	0.191335	0.171	0.145	1
Zbtb14	0.266579	0.414358	0.061	0.046	1
Usp8	0.267032	-0.424295	0.179	0.201	1
Tbc1d23	0.267375	-0.425971	0.091	0.112	1
Ell	0.267381	-0.413772	0.072	0.092	1
Ms4a6c	0.267684	0.199199	0.224	0.196	1
Ube2g1	0.267737	-0.372117	0.24	0.262	1
Mynn	0.267948	0.399271	0.103	0.084	1
Nup50	0.268462	-0.259537	0.255	0.281	1
Prkrip1	0.26853	0.139023	0.179	0.151	1
4930486L24Rik	0.26856	0.349484	0.087	0.07	1
Fam117a	0.268573	-0.575998	0.049	0.066	1
Ninj1	0.268796	0.257252	0.103	0.083	1
Pnpt1	0.268883	0.208736	0.175	0.149	1
Nol8	0.269031	0.165288	0.171	0.145	1
Kars	0.269068	0.224299	0.266	0.239	1
Rab14	0.269148	-0.22471	0.399	0.411	1
Usp38	0.269205	0.101458	0.259	0.226	1
Cd2	0.269248	0.121868	0.84	0.864	1
Nfs1	0.269864	0.206424	0.163	0.139	1
Dnajc9	0.270053	-0.258999	0.403	0.414	1
Hes6	0.270326	0.290531	0.163	0.14	1
Ramp1	0.270918	0.450092	0.057	0.043	1
Ntmt1	0.271037	0.195331	0.133	0.11	1
Pold2	0.271223	0.186409	0.228	0.199	1
Usp46	0.271237	-0.451815	0.057	0.075	1
Ddx10	0.271322	-0.376644	0.27	0.289	1
Lrpprc	0.271433	-0.218811	0.156	0.184	1
Rlim	0.271453	-0.244168	0.217	0.244	1
Cdk16	0.271608	-0.437416	0.049	0.066	1
U2af1l4	0.271642	0.25751	0.179	0.154	1
Cflar	0.271656	-0.280147	0.357	0.375	1
Zc3h7b	0.271666	-0.285281	0.084	0.105	1
Rnf146	0.271724	0.21809	0.171	0.146	1
Zfp110	0.271921	0.273649	0.118	0.097	1
Naa40	0.272005	-0.179283	0.118	0.142	1
Ints6l	0.272424	-0.424994	0.038	0.053	1
Ngly1	0.272509	-0.304606	0.198	0.223	1
Aldh9a1	0.272701	0.155452	0.209	0.181	1
Zrsr2	0.273966	0.185798	0.217	0.189	1
Prkra	0.274257	0.633349	0.057	0.043	1
Man2c1	0.274263	-0.289584	0.038	0.054	1
Ascc3	0.27431	-0.484408	0.331	0.34	1
Pdk3	0.274669	-0.324614	0.205	0.229	1
Pxn	0.274891	-0.279619	0.171	0.196	1
Nsun3	0.275139	-0.471059	0.053	0.07	1
Ncbp1	0.275178	0.145233	0.304	0.272	1
Flii	0.275276	-0.243751	0.308	0.328	1
Tor4a	0.275309	-0.294487	0.084	0.104	1
Rabgap1	0.275485	-0.447486	0.163	0.185	1
Elp6	0.275639	-0.364352	0.065	0.083	1
Impad1	0.275796	-0.353679	0.129	0.152	1
Gzmf	0.276354	-2.28574	0.065	0.082	1
Zfp207	0.276447	-0.20858	0.433	0.445	1
Rab28	0.276487	-0.353381	0.11	0.132	1
Mlkl	0.276937	-0.264817	0.046	0.062	1
Cep78	0.277077	-0.435435	0.053	0.07	1
Epc1	0.277198	-0.44983	0.24	0.255	1
Atxn2	0.2772	0.215156	0.118	0.097	1
Rnf25	0.277302	0.227183	0.11	0.09	1
Fdft1	0.277475	-0.32932	0.167	0.191	1
1300002E11Rik	0.27748	0.196456	0.129	0.107	1
Polrmt	0.277799	0.462811	0.053	0.04	1
Aldh7a1	0.277974	-0.382968	0.049	0.066	1
Zfp777	0.278259	-0.37162	0.038	0.053	1
Ccnc	0.278495	-0.276268	0.152	0.177	1
Deaf1	0.278667	-0.298154	0.084	0.104	1
Atg3	0.27891	-0.267132	0.3	0.322	1
Fmr1	0.279576	-0.369563	0.228	0.248	1
Agrp	0.279729	0.377479	0.099	0.081	1
Tspyl1	0.279884	0.159905	0.186	0.16	1
Spp1	0.280184	-0.185096	0.141	0.163	1
Timm44	0.28031	0.273772	0.16	0.137	1
Elac2	0.280372	0.397108	0.099	0.08	1
Gss	0.280403	0.367159	0.084	0.067	1
Trim21	0.280624	-0.266377	0.076	0.096	1
Golm1	0.280745	0.266191	0.125	0.104	1
Vav1	0.280802	-0.276268	0.281	0.304	1
Rev3l	0.281057	-0.509783	0.183	0.202	1
Mtf1	0.281342	0.143195	0.163	0.138	1
Tysnd1	0.281584	0.386735	0.095	0.077	1
Tmem156	0.282001	-0.449241	0.038	0.053	1
Dele1	0.282078	-0.328602	0.091	0.112	1
Jmjd7	0.282122	0.414505	0.099	0.081	1
Alyref2	0.282251	-0.391008	0.046	0.062	1
Mapk6	0.28251	-0.214179	0.19	0.217	1
Akt2	0.283237	-0.208444	0.221	0.25	1
Tbc1d10b	0.283501	-0.396774	0.118	0.139	1
Mtpap	0.283645	-0.310646	0.114	0.136	1
Bak1	0.283714	0.125745	0.331	0.297	1
E330020D12Rik	0.283823	-0.386742	0.103	0.124	1
Nckap1	0.283993	-0.435435	0.049	0.066	1
Akt1s1	0.284228	0.428323	0.068	0.053	1
Bet1l	0.284353	0.363402	0.129	0.109	1
Cmtm6	0.284376	-0.448325	0.167	0.187	1
Zfp346	0.284798	-0.410681	0.091	0.111	1
Osbpl5	0.285092	-0.337195	0.042	0.057	1
Fxn	0.285132	0.160532	0.209	0.182	1
Scamp3	0.285994	0.114796	0.376	0.343	1
Rnf41	0.287074	-0.402517	0.095	0.115	1
Cers2	0.287107	0.157698	0.312	0.282	1
Vac14	0.287286	0.243669	0.144	0.122	1
Sirt3	0.287305	-0.285742	0.068	0.087	1
5830428M24Rik	0.287417	0.374233	0.065	0.05	1
Kdsr	0.287595	-0.489883	0.068	0.086	1
Ttc5	0.287618	-0.26169	0.152	0.176	1
Cc2d1a	0.287697	-0.348155	0.065	0.083	1
Golga7	0.287724	0.172616	0.274	0.245	1
Pf4	0.288092	0.166015	0.118	0.097	1
Ncoa7	0.288193	0.183732	0.236	0.209	1
1810030O07Rik	0.288611	-0.26502	0.152	0.176	1
Tbp	0.288962	0.142435	0.144	0.121	1
Kdm2b	0.289151	-0.342026	0.376	0.387	1
Trim36	0.289243	-0.464153	0.038	0.053	1
Zfp959	0.289452	0.3838	0.061	0.047	1
Rab11fip4	0.290026	-0.317304	0.114	0.136	1
Pskh1	0.290036	-0.428483	0.049	0.066	1
Pon2	0.290365	-0.307116	0.228	0.25	1
Zc3h3	0.290552	-0.467163	0.057	0.074	1
Dlat	0.290883	0.125453	0.186	0.159	1
Tmem171	0.290967	-0.338404	0.057	0.074	1
Dpp4	0.291056	-0.412464	0.251	0.271	1
Snx11	0.291158	-0.301811	0.049	0.066	1
Prrc1	0.291391	0.205344	0.16	0.136	1
Rbm10	0.291585	-0.255069	0.179	0.204	1
Gtf3c1	0.291624	-0.33788	0.19	0.212	1
Ergic1	0.291658	0.194978	0.224	0.197	1
Zfp950	0.29174	0.129201	0.144	0.121	1
Egln1	0.291852	-0.41718	0.186	0.207	1
Gm40271	0.291906	0.344817	0.095	0.077	1
Trim33	0.29191	-0.394845	0.205	0.226	1
Tmem106c	0.291971	-0.367264	0.053	0.07	1
Ift80	0.292071	-0.386047	0.08	0.099	1
Stat5b	0.292465	-0.39449	0.274	0.291	1
Alg14	0.292502	-0.358639	0.08	0.099	1
Rmdn1	0.292563	0.34124	0.061	0.047	1
Pef1	0.292809	0.253063	0.16	0.137	1
Ptpn23	0.293303	0.329545	0.072	0.057	1
Stub1	0.293388	-0.23171	0.259	0.282	1
Tbc1d22a	0.293425	-0.406478	0.156	0.177	1
Ing1	0.293578	-0.325358	0.179	0.201	1
Zdhhc17	0.29375	-0.366651	0.061	0.078	1
Pmm2	0.293969	0.177942	0.179	0.154	1
Ypel5	0.294069	0.306452	0.152	0.131	1
Kdm1a	0.294431	0.114334	0.278	0.245	1
Zfp748	0.295185	0.361553	0.072	0.057	1
Iqce	0.295545	-0.260401	0.053	0.07	1
Nub1	0.295554	0.161077	0.255	0.228	1
Gabpa	0.295579	-0.406304	0.137	0.158	1
Msra	0.295723	-0.469705	0.122	0.142	1
Gmppa	0.295971	0.294974	0.129	0.109	1
Tada1	0.296579	0.251438	0.148	0.126	1
Osbpl9	0.296736	-0.215489	0.202	0.229	1
Cisd3	0.29687	0.191481	0.243	0.217	1
Prpf4	0.297446	0.218311	0.186	0.162	1
Ctdsp1	0.297453	-0.313683	0.129	0.151	1
Sirt1	0.297905	-0.367082	0.053	0.07	1
Msl2	0.298392	-0.353125	0.148	0.17	1
Lrrc28	0.298431	-0.60536	0.057	0.073	1
Arl5b	0.298612	-0.205858	0.087	0.108	1
Rps6kb2	0.298818	-0.343382	0.076	0.095	1
Pigb	0.299203	-0.455118	0.049	0.065	1
Cep95	0.299374	-0.366651	0.065	0.082	1
Srprb	0.299561	0.264525	0.156	0.134	1
Ints13	0.299562	0.243747	0.137	0.116	1
Rbm28	0.300145	-0.379573	0.213	0.232	1
Wapl	0.300416	-0.319958	0.411	0.414	1
Exosc9	0.300679	0.211828	0.217	0.191	1
Pcyox1l	0.300747	-0.391908	0.038	0.052	1
Hnrnph3	0.300883	0.114708	0.247	0.218	1
Timm50	0.300927	0.150487	0.281	0.252	1
Gatad2b	0.301257	-0.475114	0.316	0.318	1
Arhgap27os3	0.301514	-0.461314	0.061	0.078	1
Polr3a	0.301766	-0.280787	0.095	0.115	1
Dpy19l4	0.302045	-0.424295	0.087	0.106	1
Rnf31	0.302563	-0.269493	0.099	0.12	1
1110065P20Rik	0.303179	0.27632	0.106	0.088	1
Mapk14	0.303179	-0.35977	0.281	0.298	1
Sprtn	0.303766	-0.424994	0.042	0.057	1
Ndufaf2	0.304507	-0.272861	0.122	0.144	1
Nploc4	0.304693	-0.298443	0.129	0.151	1
Tep1	0.304716	-0.307769	0.087	0.107	1
Sfxn2	0.304873	-0.410681	0.046	0.061	1
Cdk2ap1	0.305384	0.209555	0.209	0.184	1
Tspyl3	0.305449	0.417723	0.072	0.057	1
Dnajc17	0.305523	0.40874	0.095	0.078	1
Cnot3	0.305564	-0.219431	0.171	0.196	1
Mmab	0.305592	0.495167	0.053	0.04	1
Nol10	0.306343	-0.413879	0.205	0.224	1
Snx4	0.306605	0.110379	0.259	0.228	1
Kctd10	0.30702	-0.254505	0.106	0.128	1
Crmp1	0.30719	-0.343631	0.057	0.074	1
Sec22a	0.307507	-0.453989	0.091	0.11	1
Stpg2	0.307596	0.179282	0.205	0.18	1
Ints7	0.307847	-0.319958	0.16	0.182	1
Stam2	0.307862	-0.438899	0.129	0.149	1
Sgf29	0.307952	0.163941	0.202	0.176	1
Dnase2a	0.308051	-0.374602	0.061	0.078	1
Fam173a	0.308255	-0.23662	0.327	0.344	1
Cybc1	0.308405	-0.218581	0.114	0.136	1
Ppp2r2d	0.308477	-0.313263	0.19	0.212	1
L3mbtl2	0.3089	0.252917	0.133	0.113	1
Mtg2	0.309098	0.25486	0.11	0.091	1
Errfi1	0.309292	0.216641	0.11	0.091	1
Ube2j1	0.309473	-0.238658	0.243	0.266	1
Skap2	0.309529	-0.4241	0.156	0.176	1
Nrg1	0.30992	0.432114	0.053	0.04	1
S100pbp	0.310247	-0.433974	0.133	0.153	1
Cry1	0.310365	0.262752	0.099	0.081	1
1600014C10Rik	0.310968	-0.229137	0.137	0.16	1
Pmf1	0.311065	-0.277903	0.209	0.231	1
Dclre1b	0.31154	-0.424994	0.042	0.056	1
Paip2b	0.311734	0.341812	0.076	0.061	1
Cyb5r1	0.312201	-0.196152	0.061	0.078	1
Gtf3c4	0.312271	-0.430382	0.038	0.052	1
Zfp106	0.312464	-0.231136	0.308	0.334	1
Plxdc2	0.312479	-0.247568	0.148	0.124	1
Irak4	0.312742	-0.274154	0.103	0.123	1
Cd44	0.312982	-0.405186	0.373	0.381	1
Zfp664	0.31347	-0.258558	0.129	0.151	1
Fem1a	0.313695	0.371289	0.076	0.061	1
Bbip1	0.313912	0.143832	0.255	0.226	1
Ier3	0.313942	0.397602	0.133	0.114	1
Cpsf7	0.314419	-0.304481	0.137	0.158	1
Ifitm1	0.314489	0.856727	0.103	0.084	1
Zfp787	0.314515	0.287724	0.122	0.102	1
Acaa2	0.315949	0.237298	0.247	0.226	1
Nol9	0.31609	0.205556	0.133	0.112	1
Pikfyve	0.317272	-0.34725	0.057	0.073	1
Acat2	0.317512	-0.354029	0.061	0.077	1
Thop1	0.317534	0.285182	0.095	0.078	1
Dvl2	0.317636	0.455076	0.068	0.054	1
Hcls1	0.317808	-0.184457	0.517	0.516	1
B4gat1	0.317899	0.453362	0.061	0.047	1
Nupl2	0.318342	-0.399685	0.038	0.052	1
Grsf1	0.31866	0.287724	0.152	0.132	1
Ifi204	0.318715	0.162766	0.137	0.116	1
Crcp	0.318976	0.173082	0.194	0.17	1
5031425E22Rik	0.319023	-0.388736	0.163	0.184	1
Vps26c	0.319526	0.212635	0.144	0.123	1
Flt3l	0.319604	-0.157361	0.175	0.2	1
Cklf	0.319775	0.164817	0.262	0.235	1
Orc5	0.320217	0.109579	0.171	0.147	1
Washc4	0.320227	-0.397842	0.137	0.157	1
Kpna6	0.320508	0.148028	0.137	0.115	1
Ddx11	0.320522	-0.425492	0.049	0.064	1
Oaz2	0.32055	0.442053	0.076	0.061	1
Fam160a2	0.320772	-0.375241	0.038	0.052	1
Zfp944	0.321001	-0.319958	0.072	0.09	1
Zmym5	0.321775	0.178358	0.171	0.147	1
Dop1b	0.321926	-0.226849	0.141	0.163	1
Smim15	0.32241	0.225512	0.213	0.19	1
Aif1	0.322427	0.108365	0.167	0.143	1
Ccdc167	0.322431	-0.24279	0.091	0.111	1
Dusp14	0.322821	0.343007	0.068	0.054	1
Creg1	0.323003	0.385859	0.129	0.111	1
Rpap2	0.323076	-0.347539	0.122	0.142	1
Tsc2	0.323296	-0.379882	0.049	0.064	1
Pgghg	0.323316	-0.368321	0.038	0.052	1
Enox1	0.323427	0.253777	0.106	0.088	1
Casp6	0.323595	-0.326384	0.076	0.094	1
Psmf1	0.323651	-0.252844	0.186	0.209	1
Zfp62	0.323738	-0.453499	0.103	0.121	1
Plekha2	0.323921	-0.244815	0.38	0.394	1
Daglb	0.324468	0.282239	0.087	0.071	1
Tlk1	0.325029	-0.412404	0.365	0.366	1
1700097N02Rik	0.325047	-0.354482	0.129	0.149	1
Hspbp1	0.325169	0.126167	0.27	0.241	1
Plekhm2	0.325253	-0.271414	0.053	0.069	1
Paxx	0.325424	-0.278027	0.129	0.15	1
Rcc2	0.325579	-0.226849	0.194	0.217	1
Kin	0.325635	-0.131513	0.152	0.178	1
Znhit3	0.325658	-0.204129	0.106	0.127	1
Med7	0.325798	-0.337562	0.103	0.122	1
Gm5141	0.325825	-0.396774	0.042	0.056	1
Ptprs	0.325869	0.204614	0.163	0.142	1
Ints4	0.326291	-0.349705	0.099	0.117	1
B3gat3	0.326367	-0.199408	0.156	0.179	1
Klf7	0.326632	-0.403374	0.072	0.089	1
Zfp68	0.326774	-0.313797	0.076	0.094	1
Hnrnpd	0.32777	-0.176327	0.578	0.567	1
Ddx5	0.327789	0.149628	0.878	0.882	1
Spryd3	0.328299	-0.348755	0.114	0.133	1
Med24	0.329027	-0.324459	0.072	0.089	1
Apobec1	0.329389	0.415339	0.106	0.09	1
Mpnd	0.329756	0.347334	0.179	0.159	1
Gna11	0.329809	0.303666	0.091	0.075	1
Rab2b	0.329995	-0.325583	0.053	0.069	1
Ensa	0.330037	0.142489	0.194	0.169	1
Pcna	0.330187	-0.253001	0.418	0.421	1
Cdc37l1	0.330896	-0.267624	0.167	0.189	1
Whamm	0.33102	-0.274154	0.08	0.098	1
Spast	0.331218	-0.300171	0.133	0.153	1
Rint1	0.331293	-0.40232	0.091	0.109	1
Ppp1r10	0.331569	-0.351926	0.186	0.205	1
Gnb4	0.331627	-0.305541	0.072	0.089	1
Riok2	0.331679	-0.168496	0.118	0.139	1
Ldb1	0.331723	0.1493	0.209	0.184	1
Pex6	0.332088	0.417008	0.068	0.055	1
Ube2k	0.332575	-0.231214	0.422	0.437	1
Zbtb6	0.332747	-0.328947	0.049	0.064	1
Ube2o	0.332804	0.336634	0.068	0.054	1
Ppp6r2	0.332824	-0.429319	0.091	0.109	1
Ifit2	0.332869	-0.394887	0.171	0.19	1
Psip1	0.333169	-0.244231	0.395	0.402	1
Arfip2	0.333517	0.32249	0.08	0.065	1
Icam1	0.333644	0.143375	0.236	0.208	1
Ogfod2	0.333647	0.302522	0.099	0.082	1
Chd1l	0.333651	0.120346	0.171	0.147	1
Uba5	0.333795	0.207837	0.156	0.135	1
Snx3	0.334574	-0.132557	0.605	0.604	1
Tnfrsf1b	0.335088	-0.232537	0.357	0.375	1
Tarbp2	0.335142	0.253032	0.152	0.131	1
Tonsl	0.335147	-0.407421	0.038	0.051	1
Hspa13	0.335871	-0.33788	0.106	0.125	1
Gltp	0.336018	-0.129293	0.361	0.383	1
Ankrd12	0.336159	-0.346553	0.471	0.457	1
Gpalpp1	0.336536	0.150657	0.152	0.131	1
Csgalnact2	0.336709	-0.452182	0.049	0.064	1
Rex1bd	0.336921	0.105704	0.422	0.388	1
Kctd13	0.337101	0.277943	0.099	0.082	1
Prdm4	0.33714	-0.226849	0.057	0.073	1
Smyd4	0.337413	-0.312424	0.061	0.077	1
1700021F05Rik	0.337608	0.264138	0.095	0.078	1
Ube2w	0.338055	-0.324127	0.186	0.206	1
Eif4e	0.33839	0.234372	0.384	0.366	1
Babam2	0.338783	-0.36172	0.384	0.387	1
Elk4	0.339034	0.208421	0.213	0.189	1
Eral1	0.339037	-0.342326	0.049	0.064	1
1810013L24Rik	0.339096	-0.335449	0.186	0.205	1
Lilr4b	0.339287	0.221949	0.144	0.125	1
Cep164	0.339369	-0.335555	0.084	0.101	1
B3galnt2	0.339465	-0.483188	0.065	0.08	1
Rcn3	0.339865	0.334267	0.053	0.041	1
Skil	0.339907	-0.373292	0.133	0.152	1
Surf6	0.339925	0.241369	0.122	0.103	1
Alkbh4	0.340066	0.449941	0.095	0.079	1
2900041M22Rik	0.340336	-0.395802	0.038	0.051	1
Ccdc134	0.340413	-0.375241	0.042	0.055	1
Mpst	0.34095	0.325199	0.163	0.145	1
Zfp507	0.341247	-0.418947	0.08	0.096	1
Kat2a	0.341396	0.213601	0.103	0.085	1
Scly	0.341654	-0.272363	0.091	0.109	1
Dhrs13	0.342058	0.440576	0.061	0.048	1
Zswim8	0.342156	-0.228851	0.076	0.094	1
Zbtb20	0.342227	-0.550565	0.24	0.253	1
Bin2	0.342804	0.107823	0.494	0.46	1
Atg10	0.342841	-0.467857	0.11	0.128	1
Ccp110	0.342892	-0.293618	0.065	0.081	1
Dusp5	0.342981	-0.189527	0.327	0.346	1
Zfp692	0.343122	-0.3592	0.061	0.076	1
Pus10	0.343466	-0.37162	0.106	0.125	1
Ankrd27	0.343473	-0.375712	0.084	0.101	1
Tnfsf13b	0.34359	0.472642	0.061	0.048	1
Ddit3	0.343729	0.265529	0.133	0.114	1
Cr1l	0.343852	-0.301968	0.369	0.373	1
Phgdh	0.344148	-0.347418	0.422	0.418	1
Sdhaf3	0.344189	0.202365	0.091	0.075	1
Lars2	0.344561	-0.179588	0.837	0.804	1
Tdrd3	0.344586	-0.28739	0.068	0.085	1
Wdr6	0.344797	0.353313	0.099	0.083	1
Tor1aip2	0.344812	-0.302023	0.278	0.294	1
Minpp1	0.345112	-0.325191	0.156	0.175	1
Ranbp3	0.34548	0.132089	0.179	0.155	1
Orai3	0.345523	0.291443	0.125	0.107	1
Cdkn1a	0.345833	-0.373069	0.167	0.188	1
Zmynd8	0.345879	-0.246099	0.205	0.228	1
Mfn2	0.346041	-0.20609	0.068	0.085	1
Lamb3	0.346185	-0.266977	0.167	0.188	1
Sf3a3	0.346473	0.114491	0.319	0.29	1
Tanc2	0.34704	0.22061	0.065	0.051	1
Stambp	0.347428	0.2643	0.11	0.093	1
Ofd1	0.347874	-0.27773	0.087	0.105	1
Slc29a3	0.348082	0.186907	0.087	0.072	1
Galns	0.348646	-0.294946	0.068	0.085	1
Irf2bpl	0.3487	-0.214385	0.103	0.122	1
Gopc	0.348768	-0.287221	0.129	0.149	1
Zfp182	0.348876	-0.321176	0.125	0.144	1
Ccnd1	0.349059	0.207554	0.072	0.058	1
Serp2	0.349205	-0.290175	0.091	0.109	1
Ctps	0.349829	-0.182197	0.11	0.13	1
H2-Q4	0.35029	-0.189374	0.49	0.495	1
Eif2b4	0.350337	0.245869	0.179	0.158	1
Slc39a11	0.350342	-0.529411	0.072	0.088	1
Ap2a1	0.3504	-0.21695	0.133	0.154	1
Xlr4c	0.350617	0.38726	0.068	0.055	1
Mrgbp	0.350775	0.342739	0.095	0.079	1
Prmt5	0.350845	0.117799	0.194	0.17	1
Dtx3	0.350864	0.183616	0.125	0.106	1
Fam98b	0.351224	0.177817	0.243	0.219	1
Atpaf2	0.351234	-0.298443	0.068	0.084	1
Ube2e3	0.351528	-0.18118	0.148	0.17	1
Ap1b1	0.351592	-0.285742	0.125	0.145	1
Egln2	0.352001	0.254638	0.133	0.115	1
Nubpl	0.35216	0.247083	0.072	0.058	1
Zfp831	0.352219	-0.458372	0.091	0.108	1
Dennd2d	0.352535	0.139279	0.194	0.171	1
Pcgf3	0.352571	-0.391703	0.068	0.084	1
St3gal3	0.352929	-0.531846	0.114	0.131	1
Sumo3	0.352946	0.181082	0.232	0.208	1
Ptp4a1.1	0.35317	-0.258558	0.061	0.076	1
Galt	0.353262	0.308225	0.095	0.079	1
Tceal9	0.3536	-0.248476	0.217	0.236	1
Fbxw2	0.353751	-0.165297	0.262	0.287	1
Rab1b	0.353781	0.1085	0.418	0.387	1
Mrps11	0.354403	0.237098	0.213	0.191	1
Fancc	0.354499	-0.338622	0.08	0.097	1
Snrnp200	0.354693	-0.259438	0.278	0.297	1
Eif4h	0.354877	-0.207617	0.43	0.438	1
Actl6a	0.355088	-0.18796	0.293	0.316	1
Gosr2	0.355322	0.124119	0.236	0.21	1
Lancl3	0.355434	0.367764	0.084	0.069	1
Ift27	0.355887	0.2469	0.221	0.197	1
Ppp4r3b	0.356181	-0.325358	0.392	0.388	1
Ppm1a	0.356332	-0.265777	0.133	0.153	1
Tspyl4	0.356602	0.269758	0.068	0.055	1
Vps35l	0.356878	-0.277556	0.144	0.164	1
Polr1a	0.357353	0.208736	0.144	0.125	1
Aaas	0.357657	-0.293963	0.152	0.171	1
Irf1	0.357723	-0.193249	0.445	0.456	1
Cactin	0.357808	-0.22063	0.106	0.125	1
Arglu1	0.358068	-0.186135	0.338	0.356	1
Gfod1	0.358218	-0.54123	0.209	0.224	1
Gla	0.358337	-0.26169	0.049	0.063	1
Zdhhc13	0.358621	0.29059	0.084	0.069	1
Dalrd3	0.359019	-0.219431	0.042	0.055	1
Gm33782	0.359911	-0.357047	0.042	0.055	1
Rps6ka3	0.360123	-0.547827	0.43	0.418	1
Wiz	0.360126	-0.301396	0.08	0.096	1
Traf3ip3	0.360141	-0.298639	0.316	0.328	1
Pitpnm1	0.360413	0.188189	0.122	0.103	1
Taf1c	0.360591	0.262189	0.087	0.072	1
Pip4p1	0.360695	-0.247108	0.114	0.133	1
Ndrg1	0.360798	-0.32176	0.08	0.097	1
Rabgef1	0.361542	-0.302087	0.114	0.132	1
Stx7	0.361583	-0.179123	0.137	0.157	1
Zfp113	0.361797	0.30153	0.053	0.042	1
Ripk1	0.361901	-0.238253	0.198	0.22	1
N6amt1	0.362408	-0.331774	0.068	0.084	1
Setdb1	0.362656	-0.259383	0.125	0.145	1
Mllt1	0.362671	0.404764	0.072	0.059	1
Nkiras2	0.362787	0.223135	0.095	0.079	1
Mettl21a	0.363108	-0.234044	0.068	0.084	1
Sumf2	0.36338	-0.337385	0.065	0.08	1
Pop1	0.363388	-0.279619	0.118	0.136	1
Ccdc43	0.363764	-0.302513	0.095	0.112	1
5730480H06Rik	0.363993	-0.279619	0.057	0.072	1
Rab5a	0.364007	-0.17545	0.19	0.213	1
Rnf219	0.364301	-0.27299	0.133	0.152	1
Alg9	0.364556	-0.373527	0.068	0.084	1
Rbm34	0.364593	0.122665	0.16	0.138	1
Arpc1a	0.36498	-0.172863	0.338	0.352	1
Smarca5	0.365817	-0.182779	0.567	0.557	1
Seh1l	0.366004	-0.236028	0.163	0.184	1
Rbm14	0.366046	-0.249216	0.11	0.129	1
Cyp4v3	0.366234	-0.428483	0.057	0.071	1
Tsr2	0.366702	0.420175	0.065	0.052	1
Mtg1	0.36671	0.349125	0.084	0.069	1
Anxa1	0.366947	0.344755	0.122	0.105	1
Rars2	0.36758	-0.386845	0.099	0.115	1
Rnaseh2a	0.367644	-0.210384	0.16	0.179	1
Rab22a	0.368036	-0.231149	0.213	0.234	1
Mgme1	0.368093	-0.223145	0.042	0.055	1
Dicer1	0.368353	-0.368394	0.186	0.204	1
Ccm2	0.369254	-0.216454	0.213	0.235	1
Cerk	0.369503	-0.331774	0.065	0.08	1
Akr1e1	0.369618	-0.183456	0.057	0.072	1
Sod1	0.370132	0.239469	0.209	0.189	1
Ptcd2	0.370668	0.119327	0.16	0.139	1
Haus2	0.370718	-0.16595	0.08	0.097	1
Mrps25	0.371611	-0.188952	0.179	0.2	1
Trim11	0.371724	-0.279316	0.095	0.112	1
Tent2	0.372047	-0.258558	0.255	0.273	1
Sap30	0.372132	-0.224557	0.141	0.16	1
Rabepk	0.372245	0.167652	0.205	0.183	1
Eef1aknmt	0.372344	0.454622	0.057	0.045	1
Pelp1	0.372713	-0.299318	0.118	0.136	1
Kdm4a	0.373405	-0.158791	0.11	0.129	1
Pygo2	0.37353	-0.233246	0.049	0.063	1
Memo1	0.373621	-0.337385	0.293	0.304	1
Chpf	0.373897	-0.1801	0.076	0.092	1
Rpf2	0.374018	0.303844	0.179	0.16	1
Vps13c	0.374661	-0.471961	0.129	0.145	1
Ccng2	0.374711	-0.288249	0.152	0.171	1
Tmem199	0.374851	0.183339	0.122	0.104	1
Trim27	0.374873	0.118684	0.3	0.274	1
Icam2	0.375096	0.255237	0.084	0.069	1
Cbll1	0.375475	-0.292409	0.137	0.155	1
Wasf2	0.375484	-0.18065	0.551	0.545	1
Rnf111	0.375592	-0.457958	0.228	0.239	1
Nabp1	0.375626	-0.182279	0.281	0.302	1
Ube2g2	0.37565	-0.238556	0.156	0.175	1
Plekho2	0.376033	-0.263775	0.156	0.175	1
Gclc	0.376352	0.254684	0.122	0.105	1
Gnaq	0.376863	-0.514425	0.114	0.13	1
Coa4	0.377028	0.374233	0.087	0.073	1
Dcaf12	0.377139	-0.248405	0.205	0.225	1
Icos	0.377214	0.133286	0.506	0.466	1
Abhd5	0.37767	-0.151515	0.061	0.075	1
Rwdd2b	0.378266	0.283689	0.061	0.049	1
Commd5	0.378279	0.218562	0.114	0.097	1
Dgcr2	0.378324	-0.406304	0.141	0.157	1
Tmem56	0.37833	-0.334908	0.038	0.05	1
Inpp1	0.378595	-0.17433	0.217	0.238	1
Zfyve19	0.378757	-0.301811	0.091	0.108	1
Zfp637	0.378856	0.320961	0.08	0.066	1
Men1	0.378972	-0.204481	0.042	0.054	1
Cog6	0.379176	-0.28739	0.072	0.088	1
Dmac2l	0.379247	0.353313	0.053	0.042	1
Wasl	0.379289	-0.33788	0.198	0.214	1
Morc2a	0.379521	-0.299145	0.08	0.096	1
Sars2	0.379619	-0.290979	0.08	0.096	1
Zfp236	0.380245	-0.298086	0.091	0.107	1
Helb	0.380261	-0.152848	0.114	0.133	1
Tpgs1	0.380505	0.27344	0.205	0.188	1
Angel2	0.380521	0.187155	0.198	0.177	1
Rundc3b	0.380848	-0.33966	0.076	0.092	1
Klhl20	0.382056	-0.309904	0.095	0.112	1
Hdac3	0.382158	0.140309	0.186	0.165	1
Xrcc6	0.382725	0.170106	0.133	0.115	1
Nit2	0.382795	0.453974	0.087	0.074	1
Otud3	0.383026	0.376261	0.053	0.042	1
AI506816	0.383275	-0.314222	0.433	0.439	1
Itgb1	0.383364	-0.208332	0.639	0.566	1
Kctd2	0.383462	0.261788	0.076	0.062	1
Pfas	0.383485	-0.269917	0.076	0.092	1
Foxj2	0.383514	0.256576	0.084	0.069	1
Ankrd13c	0.383685	-0.359743	0.133	0.15	1
Ncdn	0.384006	0.368456	0.072	0.059	1
Mtif2	0.384377	0.119072	0.171	0.15	1
Ercc8	0.384442	-0.287778	0.057	0.071	1
Rbm43	0.384689	-0.236716	0.118	0.136	1
Ube2q1	0.384706	-0.16165	0.141	0.161	1
Ttc28	0.384938	-0.584401	0.057	0.07	1
4833438C02Rik	0.385278	0.462811	0.065	0.053	1
Nup62	0.385607	-0.284273	0.198	0.215	1
Dcun1d3	0.38562	-0.447366	0.076	0.091	1
Aldh16a1	0.385687	-0.139155	0.084	0.101	1
Bex3	0.385719	-0.263775	0.289	0.301	1
Cars2	0.386476	0.272107	0.118	0.101	1
Pacs1	0.386484	-0.463596	0.205	0.218	1
Crtap	0.386906	-0.24279	0.084	0.1	1
Zfp780b	0.386945	0.266029	0.076	0.063	1
Commd10	0.387201	-0.354446	0.221	0.235	1
Adgrl1	0.387265	0.287724	0.068	0.056	1
Ccdc90b	0.387335	0.335746	0.057	0.046	1
Epop	0.38823	0.499229	0.068	0.056	1
Hexim1	0.38882	0.239865	0.087	0.073	1
Klhdc4	0.389108	-0.111913	0.118	0.137	1
Fam49a	0.389168	-0.373774	0.129	0.146	1
Il6st	0.389502	-0.283134	0.095	0.112	1
Arl14ep	0.389505	-0.37099	0.163	0.179	1
Gmip	0.389701	0.119327	0.198	0.175	1
Mrpl50	0.3899	0.279371	0.137	0.12	1
Prkaca	0.390126	-0.233702	0.099	0.116	1
Clec4a2	0.390322	-0.285742	0.038	0.05	1
Abhd8	0.390364	0.24774	0.194	0.174	1
Foxk1	0.390957	-0.303163	0.095	0.111	1
Leo1	0.391048	0.175698	0.156	0.137	1
Dtd1	0.391191	-0.128071	0.205	0.227	1
Zfp715	0.39142	0.197839	0.072	0.059	1
Brox	0.391494	-0.24279	0.11	0.127	1
Ago3	0.391617	-0.380911	0.144	0.161	1
Sec16a	0.391716	0.195175	0.148	0.13	1
Dcaf6	0.39204	-0.409265	0.08	0.095	1
Stk3	0.392179	-0.506957	0.076	0.09	1
Ccr2	0.392306	-0.410522	0.236	0.249	1
Igfbp7	0.39236	-0.334125	0.053	0.067	1
Invs	0.392441	-0.335712	0.122	0.139	1
Tmem192	0.392617	-0.208284	0.247	0.266	1
Nup43	0.392808	0.229381	0.148	0.131	1
Arfgap1	0.3937	0.183388	0.141	0.123	1
Zfp51	0.393774	0.195175	0.084	0.069	1
Rhno1	0.39405	-0.180779	0.118	0.136	1
Dhx57	0.394556	-0.328947	0.103	0.119	1
Bclaf1	0.395026	-0.20609	0.449	0.448	1
Pstk	0.395169	-0.29354	0.114	0.131	1
Cd164	0.395256	-0.23536	0.456	0.459	1
Odr4	0.395604	-0.245957	0.103	0.119	1
Ywhab	0.39567	-0.124326	0.605	0.598	1
Pigv	0.395914	-0.331185	0.057	0.07	1
Tada3	0.396024	0.1727	0.125	0.108	1
Asl	0.396213	0.287724	0.129	0.113	1
Sec24d	0.396277	-0.230161	0.091	0.107	1
Arid4a	0.396324	-0.250466	0.316	0.327	1
Cdk10	0.39634	0.30398	0.061	0.049	1
Cat	0.396413	0.15962	0.198	0.177	1
Usb1	0.396637	0.162766	0.11	0.094	1
Hgs	0.396737	0.183616	0.125	0.108	1
Anxa7	0.39676	-0.139339	0.205	0.227	1
Rad1	0.396851	0.177542	0.122	0.105	1
Apeh	0.397004	0.210109	0.183	0.164	1
Prdm2	0.397317	-0.338357	0.186	0.201	1
Elp1	0.397463	-0.30347	0.118	0.135	1
Mrps2	0.397477	0.276774	0.087	0.073	1
Zkscan17	0.397547	0.248625	0.091	0.077	1
Preb	0.39758	0.134561	0.236	0.212	1
Abca2	0.39773	-0.268176	0.133	0.151	1
Ncbp3	0.397832	0.107152	0.186	0.165	1
Dhx36	0.398037	-0.251787	0.213	0.23	1
Vps16	0.398189	-0.225512	0.125	0.143	1
Dazap1	0.398832	-0.198792	0.407	0.411	1
Hsf1	0.399108	-0.172599	0.091	0.108	1
Sbno2	0.399515	-0.148846	0.122	0.14	1
Fastkd2	0.399945	0.472642	0.061	0.05	1
Chd6	0.400101	-0.290979	0.175	0.192	1
Dym	0.400158	-0.295835	0.16	0.176	1
Cbx4	0.400368	0.145174	0.304	0.282	1
Exog	0.400572	-0.252271	0.049	0.062	1
Ubxn11	0.401053	0.147547	0.103	0.087	1
Psat1	0.401148	-0.306772	0.259	0.272	1
Hbb-bs	0.401207	0.162194	0.076	0.063	1
Lrrc42	0.4015	-0.173787	0.038	0.05	1
Cfap20	0.402397	-0.212909	0.175	0.194	1
Fam91a1	0.40265	-0.342326	0.106	0.122	1
Ocrl	0.402694	-0.389632	0.042	0.053	1
Ogt	0.403863	-0.344137	0.312	0.317	1
Lair1	0.404403	-0.291944	0.042	0.054	1
Dtwd1	0.404425	0.265004	0.065	0.053	1
Gm37494	0.40507	-0.428483	0.042	0.053	1
Ms4a4b	0.405294	-0.141031	0.981	0.964	1
Usp39	0.405395	0.138801	0.221	0.199	1
Rrn3	0.405518	-0.236833	0.084	0.099	1
Etv6	0.405604	-0.321886	0.475	0.402	1
Sf3b2	0.405613	-0.10998	0.654	0.649	1
Golt1b	0.405772	-0.283231	0.167	0.184	1
Knop1	0.405775	-0.240524	0.167	0.186	1
Ammecr1	0.405969	-0.359661	0.095	0.11	1
Sec31a	0.406195	-0.146942	0.217	0.238	1
Son	0.406268	-0.179191	0.616	0.614	1
Tmc8	0.406882	-0.168865	0.106	0.123	1
D430042O09Rik	0.40703	-0.416326	0.068	0.082	1
Wdr4	0.407033	0.185725	0.095	0.08	1
Ppp1r16a	0.407244	0.49682	0.057	0.046	1
Cd2bp2	0.407334	-0.196371	0.198	0.217	1
Golga5	0.407582	0.122897	0.163	0.144	1
Telo2	0.407606	0.404764	0.072	0.06	1
Shmt1	0.407959	-0.165787	0.114	0.132	1
Dnajc18	0.408767	-0.263538	0.076	0.091	1
Srr	0.408791	-0.375241	0.042	0.053	1
Zfand2b	0.408832	0.130308	0.141	0.122	1
Klc2	0.408862	0.329545	0.053	0.043	1
5830408C22Rik	0.409326	0.197839	0.072	0.059	1
Shc1	0.409449	-0.228565	0.099	0.115	1
Fopnl	0.409847	0.263158	0.19	0.174	1
Ppih	0.409959	-0.284973	0.209	0.225	1
Mfap1a	0.410516	0.15648	0.217	0.196	1
Narf	0.410554	-0.134259	0.114	0.131	1
Ap3s2	0.410573	-0.253577	0.144	0.161	1
Wdr81	0.410978	-0.226849	0.049	0.062	1
Sympk	0.411241	0.108638	0.171	0.151	1
Tmem222	0.411491	-0.121166	0.137	0.156	1
Isoc2b	0.411622	0.309204	0.099	0.085	1
Aoah	0.412111	-0.513073	0.042	0.053	1
Zfp825	0.412551	0.349652	0.057	0.046	1
Tyrobp	0.412732	-0.162089	0.536	0.467	1
Gm5165	0.41295	-0.367991	0.042	0.053	1
Sumf1	0.41298	-0.27773	0.091	0.106	1
Ccdc127	0.413167	0.182446	0.137	0.12	1
Dkkl1	0.413231	-0.198148	0.072	0.087	1
Hnrnpul2	0.414168	-0.215708	0.411	0.409	1
Supt3	0.414214	-0.518738	0.262	0.27	1
Tmem189	0.414824	-0.290414	0.259	0.27	1
Cir1	0.415072	0.193858	0.167	0.149	1
Csrp2	0.415085	-0.280787	0.049	0.062	1
Gnpda2	0.415272	0.162766	0.171	0.152	1
Tmem165	0.416174	-0.205384	0.255	0.271	1
Mndal	0.416621	-0.169216	0.597	0.592	1
Uspl1	0.416799	-0.379782	0.114	0.129	1
Blvrb	0.416934	0.15648	0.106	0.091	1
Prkab1	0.417048	-0.274154	0.084	0.098	1
Socs6	0.41732	-0.395246	0.049	0.061	1
Klhdc3	0.417707	0.201544	0.141	0.124	1
Mecr	0.417858	0.275287	0.137	0.121	1
Pgs1	0.418011	-0.180626	0.125	0.143	1
D1Ertd622e	0.418387	0.166972	0.065	0.053	1
2310010J17Rik	0.418427	0.270651	0.072	0.06	1
Bend4	0.418538	-0.249216	0.099	0.115	1
Rbm45	0.419793	-0.133246	0.084	0.099	1
2810402E24Rik	0.419804	-0.284854	0.046	0.057	1
Sec11a	0.42	0.111252	0.525	0.504	1
Metrn	0.420118	-0.221933	0.167	0.185	1
Lrif1	0.420141	-0.256956	0.167	0.184	1
Myo1e	0.420252	-0.723164	0.076	0.089	1
Trerf1	0.420344	-0.591631	0.266	0.278	1
Polb	0.420616	0.171142	0.148	0.131	1
Snx20	0.421285	0.25466	0.221	0.203	1
Zscan29	0.421616	0.276774	0.084	0.071	1
Trdmt1	0.421702	-0.32371	0.042	0.053	1
Rit1	0.421717	-0.205475	0.118	0.135	1
Eps15l1	0.421727	-0.296705	0.148	0.164	1
Rap2c	0.42185	-0.143558	0.133	0.15	1
Adat2	0.422432	0.240708	0.084	0.07	1
Usp45	0.422672	-0.203664	0.072	0.086	1
Fam174b	0.422911	-0.307019	0.049	0.061	1
1500004A13Rik	0.423478	0.316945	0.065	0.053	1
Gin1	0.423962	-0.282747	0.095	0.11	1
E130307A14Rik	0.424044	-0.521893	0.095	0.108	1
Srd5a3	0.424058	0.226451	0.148	0.132	1
Camta2	0.424373	-0.296032	0.068	0.082	1
Aftph	0.424419	-0.196747	0.319	0.337	1
Tmed4	0.424753	0.287724	0.114	0.1	1
Tmem104	0.424783	-0.288403	0.042	0.053	1
Fbxo34	0.424918	-0.202601	0.122	0.139	1
Ubp1	0.425003	-0.302844	0.186	0.202	1
Cd86	0.425356	-0.473763	0.152	0.166	1
Mvp	0.425392	0.160489	0.16	0.142	1
Stn1	0.425526	-0.181366	0.095	0.11	1
Srek1ip1	0.425795	0.15221	0.152	0.134	1
Derl2	0.425846	0.134589	0.281	0.259	1
Setd3	0.425949	-0.319958	0.259	0.27	1
Drosha	0.425959	-0.325764	0.11	0.125	1
Rpap3	0.42651	0.303844	0.099	0.085	1
Dhx8	0.426793	0.117799	0.186	0.166	1
Slc10a3	0.426923	0.29922	0.065	0.053	1
Poldip2	0.427244	0.127159	0.129	0.112	1
Dhx35	0.427291	-0.319958	0.049	0.061	1
Akip1	0.427338	0.203786	0.194	0.175	1
Proser1	0.427733	-0.304851	0.053	0.065	1
Ankrd54	0.427831	0.206111	0.125	0.11	1
Atp6v0d1	0.428103	0.189472	0.289	0.271	1
Nsun4	0.428123	-0.309516	0.046	0.057	1
Med17	0.428415	-0.234422	0.129	0.146	1
Zfp386	0.428846	0.45056	0.087	0.075	1
Cd68	0.428921	0.113001	0.175	0.156	1
Gosr1	0.429075	-0.239815	0.163	0.181	1
Dap	0.42919	-0.211766	0.361	0.368	1
Ube2l3	0.429225	-0.122872	0.574	0.577	1
Spata5l1	0.429282	0.30398	0.061	0.05	1
Clp1	0.429941	0.214661	0.148	0.132	1
Aste1	0.429967	0.309355	0.057	0.046	1
Usp40	0.430336	-0.272037	0.072	0.086	1
Pigc	0.430429	-0.271567	0.065	0.078	1
Hsh2d	0.430606	-0.169261	0.072	0.086	1
Fbxo7	0.430707	-0.203444	0.099	0.114	1
Cbx1	0.431423	-0.196947	0.35	0.364	1
Xpo5	0.431654	0.146479	0.167	0.148	1
Tmem167b	0.43174	-0.302952	0.057	0.069	1
Ptcd1	0.431837	0.296338	0.057	0.046	1
Tyw1	0.433277	-0.26547	0.144	0.161	1
Far1	0.433661	-0.273607	0.266	0.281	1
Glyr1	0.433814	-0.259383	0.251	0.263	1
Vhl	0.43384	-0.256906	0.068	0.082	1
Zcchc9	0.433976	0.256016	0.148	0.133	1
Perp	0.434064	0.6906	0.133	0.12	1
Cgrrf1	0.434378	0.236435	0.087	0.074	1
Dclre1c	0.434799	-0.217001	0.152	0.169	1
Tmem263	0.43494	-0.201695	0.091	0.106	1
Trappc2	0.435354	0.23206	0.084	0.071	1
Ankrd40	0.435458	0.283437	0.106	0.093	1
2610021A01Rik	0.436477	0.207554	0.084	0.071	1
Klhl6	0.436737	0.191603	0.148	0.132	1
Tbce	0.436747	-0.160615	0.167	0.185	1
Zbtb24	0.437653	-0.19828	0.057	0.069	1
Hsd17b12	0.437904	-0.277988	0.304	0.314	1
Gtpbp8	0.437974	-0.334908	0.042	0.053	1
G6pc3	0.438082	0.17423	0.114	0.099	1
Cyb5r4	0.438288	-0.191497	0.262	0.28	1
Fdps	0.438415	-0.29504	0.236	0.25	1
Spcs3	0.438574	-0.164483	0.24	0.259	1
Rcc1l	0.438654	-0.184557	0.049	0.061	1
Cenpb	0.438785	-0.228451	0.106	0.122	1
Ilf3	0.438925	0.114924	0.202	0.181	1
Mettl14	0.439011	-0.29589	0.061	0.073	1
Ppfibp1	0.439098	-0.374602	0.061	0.073	1
Taf12	0.439325	0.107926	0.293	0.269	1
Zfp280c	0.439419	-0.314312	0.133	0.148	1
Scarb2	0.43977	-0.138932	0.163	0.182	1
Snrnp27	0.440246	0.109833	0.278	0.256	1
Rbm48	0.440291	-0.300098	0.057	0.069	1
Tent5c	0.440324	0.144661	0.125	0.109	1
Tob1	0.440583	0.262189	0.057	0.047	1
Gm20234	0.441283	0.392	0.087	0.075	1
Hadh	0.442199	0.192041	0.167	0.15	1
2310022A10Rik	0.44304	-0.197276	0.08	0.094	1
Drg2	0.443474	0.287724	0.125	0.111	1
Jpt2	0.443622	-0.202601	0.084	0.098	1
Unc119	0.443795	-0.212598	0.259	0.272	1
Cdc16	0.444237	0.185277	0.148	0.132	1
Lamtor4	0.444299	-0.159256	0.51	0.495	1
Rabggta	0.444324	0.244413	0.087	0.075	1
Ipo8	0.44605	-0.28189	0.171	0.186	1
B3galt4	0.4461	0.266191	0.068	0.057	1
Oasl2	0.446287	0.418374	0.068	0.057	1
Rnf185	0.447012	-0.307885	0.053	0.065	1
Ripk2	0.447234	0.140883	0.133	0.117	1
Rexo4	0.447681	0.151036	0.156	0.139	1
Sec23ip	0.449158	-0.141773	0.125	0.142	1
Edem2	0.4494	-0.191145	0.156	0.173	1
Snupn	0.449733	-0.172074	0.057	0.069	1
Smg9	0.449767	-0.205787	0.08	0.093	1
Cdc14b	0.449922	-0.410953	0.042	0.052	1
Pear1	0.450121	-0.217199	0.065	0.077	1
mt-Nd3	0.450591	-0.344987	0.24	0.25	1
Trbv29	0.451457	1.03458	0.053	0.043	1
Zfp945	0.451666	0.12017	0.106	0.092	1
Cyfip1	0.45188	-0.136558	0.156	0.173	1
Dtx2	0.452026	-0.336473	0.068	0.081	1
Chst2	0.452293	0.218351	0.099	0.085	1
Tsnax	0.452366	0.120778	0.202	0.182	1
Cdk7	0.4524	0.142245	0.19	0.172	1
Klhl7	0.452469	0.432114	0.061	0.051	1
Grk2	0.452469	-0.208167	0.357	0.363	1
Fhl2	0.45277	0.129607	0.224	0.204	1
Praf2	0.453105	0.289873	0.106	0.093	1
Trbc1	0.453137	-0.171089	0.346	0.364	1
Rrnad1	0.453144	0.240708	0.08	0.068	1
Rbm19	0.453246	0.22741	0.099	0.086	1
Slc4a2	0.453642	-0.243722	0.061	0.073	1
Tmem161a	0.453702	0.191295	0.11	0.096	1
Gle1	0.454035	-0.115058	0.125	0.143	1
Mios	0.454471	-0.267794	0.076	0.089	1
Gabbr1	0.454504	-0.256143	0.087	0.101	1
Sptlc1	0.454601	-0.106897	0.224	0.197	1
Gm5547	0.455101	-0.271937	0.076	0.089	1
Rnf34	0.455779	0.179613	0.141	0.125	1
B230307C23Rik	0.455839	0.121336	0.209	0.191	1
Coa7	0.45611	0.176693	0.091	0.078	1
Cdk5	0.456224	0.153496	0.148	0.132	1
Eno3	0.456411	-0.1044	0.091	0.107	1
Pigyl	0.456729	-0.118979	0.103	0.118	1
Gramd1a	0.456744	-0.271703	0.194	0.208	1
Cnot11	0.457061	0.128013	0.167	0.15	1
Ago1	0.457588	-0.278379	0.076	0.089	1
Tmem129	0.457939	-0.254632	0.042	0.052	1
Clec4a1	0.458128	0.159969	0.065	0.054	1
Mdc1	0.458232	-0.312424	0.065	0.077	1
1110051M20Rik	0.458234	0.230009	0.068	0.057	1
Mycbp	0.458875	-0.144917	0.106	0.122	1
Rnf170	0.458881	0.401506	0.084	0.072	1
Rmdn3	0.458936	0.142608	0.099	0.085	1
Zswim3	0.459072	0.216245	0.053	0.043	1
Ints5	0.459346	-0.236435	0.072	0.085	1
Bud13	0.46005	-0.199408	0.08	0.093	1
Zfp971	0.460087	0.224258	0.065	0.054	1
Nsdhl	0.460163	-0.210729	0.072	0.085	1
Hist1h4n	0.460253	-0.26157	0.091	0.105	1
Atf6b	0.46087	0.118105	0.171	0.153	1
Homer1	0.460955	0.268228	0.068	0.058	1
1700123O20Rik	0.461569	0.185351	0.243	0.226	1
Cwf19l2	0.461584	0.140553	0.156	0.14	1
Scap	0.461723	-0.259982	0.114	0.129	1
Tardbp	0.462289	-0.18378	0.308	0.323	1
Fkbp15	0.462312	-0.286873	0.179	0.193	1
Acsbg1	0.462487	-0.330738	0.091	0.104	1
Abhd16a	0.462542	0.153267	0.137	0.121	1
Irf3	0.462558	-0.115555	0.144	0.161	1
Bid	0.462941	-0.196687	0.099	0.113	1
Crip1	0.462958	0.129341	0.905	0.911	1
Klhl12	0.462965	0.116709	0.103	0.089	1
Baz2a	0.463793	-0.194046	0.266	0.282	1
Nt5c3b	0.463839	-0.192287	0.232	0.247	1
Gid4	0.46405	-0.305541	0.08	0.092	1
Ntng2	0.464068	-0.29214	0.061	0.072	1
Gemin6	0.464417	0.166163	0.095	0.082	1
Abcf3	0.464597	0.259573	0.099	0.086	1
Scarb1	0.464832	0.189877	0.068	0.057	1
Ap2a2	0.464982	-0.177939	0.118	0.133	1
Mphosph6	0.46522	0.120931	0.202	0.183	1
A630089N07Rik	0.465271	-0.326384	0.133	0.147	1
Cd300c2	0.465635	-0.256143	0.042	0.052	1
Jpx	0.465857	-0.248875	0.042	0.052	1
Ndfip2	0.465986	-0.198412	0.437	0.435	1
Unc13d	0.465995	-0.233702	0.171	0.186	1
Cse1l	0.466078	-0.229469	0.183	0.198	1
Ruvbl2	0.466146	0.104557	0.228	0.208	1
Gucd1	0.46622	0.180576	0.076	0.064	1
Ilrun	0.466527	-0.237784	0.285	0.298	1
Mfsd14a	0.466539	-0.296181	0.221	0.232	1
Gm17655	0.466606	0.291164	0.068	0.058	1
Smim24	0.46694	0.214661	0.076	0.065	1
Atg7	0.467864	-0.24766	0.125	0.14	1
Ap3m1	0.467968	-0.283432	0.16	0.174	1
Myo3b	0.46797	-0.300506	0.065	0.076	1
Cacfd1	0.468123	0.272538	0.065	0.054	1
Csnk1g2	0.46832	-0.243847	0.16	0.174	1
Tmem248	0.468335	0.102429	0.262	0.239	1
Dcun1d2	0.468992	-0.336766	0.057	0.068	1
Mvk	0.469056	0.325425	0.08	0.069	1
Ccdc28b	0.469288	0.328713	0.057	0.047	1
Dusp22	0.469392	-0.239616	0.103	0.117	1
Ccdc97	0.469545	-0.262473	0.057	0.068	1
Cog7	0.469614	0.299899	0.061	0.051	1
Blzf1	0.469834	0.188189	0.072	0.061	1
Mfhas1	0.470477	0.332877	0.053	0.044	1
Ciao1	0.470516	0.242082	0.133	0.119	1
Msantd4	0.471253	0.35126	0.068	0.058	1
Cuedc2	0.471258	0.100374	0.285	0.264	1
Taf9b	0.47142	-0.164612	0.049	0.06	1
Zfp609	0.472035	-0.487117	0.106	0.118	1
Bpnt1	0.472402	0.309355	0.057	0.047	1
Ipo13	0.472617	0.432114	0.053	0.044	1
Clybl	0.472816	-0.434742	0.072	0.084	1
Chmp1b	0.472979	0.138669	0.125	0.111	1
Cpsf3	0.473083	0.194267	0.224	0.208	1
Caprin1	0.47366	-0.155058	0.49	0.498	1
Pigs	0.474161	-0.190323	0.217	0.232	1
Maip1	0.474318	0.122226	0.137	0.121	1
Lfng	0.474623	0.116852	0.392	0.366	1
Snx2	0.474628	-0.23995	0.304	0.312	1
Sphk2	0.474647	0.27632	0.065	0.054	1
Cbx8	0.47512	0.315469	0.053	0.044	1
Zfand6	0.475202	-0.260299	0.342	0.346	1
Tmbim1	0.475876	0.240419	0.072	0.061	1
Mast3	0.476543	-0.248964	0.144	0.159	1
Hdhd2	0.476599	-0.211308	0.099	0.112	1
Vegfb	0.476956	-0.245957	0.072	0.084	1
Ctdp1	0.477155	-0.193296	0.095	0.108	1
Hps4	0.47774	0.182371	0.08	0.068	1
Eif1a	0.478287	0.124653	0.323	0.301	1
Wdr59	0.478544	-0.308643	0.042	0.051	1
Stk25	0.478677	-0.164612	0.103	0.117	1
Get4	0.478818	-0.229084	0.285	0.294	1
Dab2	0.479389	-0.183897	0.08	0.093	1
Gadd45g	0.480748	0.630054	0.087	0.076	1
Slc7a6	0.481204	-0.347864	0.137	0.15	1
Ecd	0.481531	0.229381	0.183	0.168	1
Gbp10	0.48175	0.244487	0.11	0.097	1
Ppp2cb	0.481823	-0.133362	0.11	0.125	1
Entpd6	0.482351	-0.232182	0.061	0.072	1
Creb3l2	0.482855	-0.422105	0.076	0.088	1
Zfp81	0.482969	-0.331185	0.042	0.051	1
Nsun5	0.483258	0.318975	0.068	0.058	1
Cdkn2aip	0.483604	-0.293963	0.076	0.088	1
B930095G15Rik	0.484216	0.253777	0.057	0.047	1
Mettl8	0.484934	0.253777	0.053	0.044	1
Zmat3	0.485121	0.384586	0.068	0.058	1
Jarid2	0.485504	-0.2077	0.452	0.443	1
Plod3	0.486144	-0.124448	0.057	0.068	1
Dexi	0.486472	0.22061	0.08	0.069	1
Ralbp1	0.486545	-0.20582	0.399	0.397	1
H2-K1	0.486793	-0.10841	1	0.995	1
Tmem154	0.488023	-0.252844	0.11	0.124	1
Ncf1	0.488178	0.200262	0.057	0.047	1
Rab3gap2	0.488448	-0.316949	0.106	0.119	1
Maz	0.488796	-0.144387	0.217	0.233	1
Tor3a	0.489201	0.136201	0.144	0.129	1
Nsun6	0.489226	-0.226849	0.057	0.068	1
Rnaseh2c	0.490572	-0.1963	0.395	0.401	1
Sinhcaf	0.490728	-0.22275	0.16	0.173	1
Helz2	0.491302	-0.234089	0.171	0.184	1
2310057M21Rik	0.491329	0.258578	0.072	0.062	1
Gdi1	0.491768	-0.244771	0.114	0.127	1
Sugp2	0.491932	0.206424	0.08	0.069	1
Efcab14	0.492266	-0.229174	0.205	0.218	1
Dcaf4	0.492863	0.227915	0.065	0.055	1
Dync1li2	0.492916	-0.23064	0.133	0.147	1
Zup1	0.494565	-0.420032	0.236	0.241	1
Zkscan14	0.49477	0.3709	0.057	0.048	1
Lrrc57	0.494931	-0.236435	0.053	0.063	1
Zcchc4	0.49518	-0.314066	0.084	0.095	1
Grpel2	0.496176	0.138013	0.099	0.086	1
Supt20	0.496202	-0.275275	0.281	0.287	1
Nmnat3	0.496511	-0.219431	0.042	0.051	1
Pgrmc2	0.497062	-0.208537	0.125	0.139	1
Tor1a	0.497494	-0.128304	0.171	0.187	1
Zdhhc7	0.498409	-0.213521	0.103	0.116	1
Setd1a	0.498482	0.227717	0.122	0.108	1
Vezf1	0.498559	-0.167955	0.133	0.148	1
Cox18	0.498614	-0.191443	0.118	0.131	1
Fgfr1op	0.498665	-0.339152	0.099	0.111	1
Marcks	0.498871	0.113695	0.091	0.079	1
Arl16	0.499307	-0.219617	0.072	0.084	1
Slco3a1	0.499409	-0.114793	0.186	0.166	1
Tars2	0.500051	-0.138718	0.091	0.104	1
Hps3	0.500643	-0.224661	0.076	0.088	1
Ptger4	0.501125	-0.316734	0.099	0.111	1
Shq1	0.501994	0.174892	0.084	0.072	1
Appl1	0.502763	-0.277428	0.247	0.256	1
Haus1	0.502872	-0.160062	0.095	0.108	1
Sec61a2	0.503675	0.291546	0.061	0.051	1
Mmd	0.503937	-0.241609	0.297	0.303	1
Tk2	0.503959	0.34544	0.057	0.048	1
Fubp3	0.504572	0.136659	0.08	0.069	1
Crim1	0.505246	-0.390721	0.072	0.083	1
1700084C06Rik	0.505366	0.257977	0.057	0.048	1
Mitd1	0.505578	0.112086	0.209	0.192	1
Hmgb3	0.505634	-0.236169	0.224	0.236	1
Vps4a	0.505675	-0.260469	0.148	0.161	1
G6pdx	0.505739	0.15648	0.125	0.112	1
Mrpl35	0.50577	-0.160389	0.247	0.262	1
Nbr1	0.50591	-0.289133	0.122	0.134	1
Terf2ip	0.506274	0.165734	0.118	0.105	1
Ppil2	0.506436	-0.223308	0.236	0.248	1
Mia2	0.506447	-0.307299	0.289	0.296	1
Atg13	0.507083	-0.149228	0.068	0.08	1
mt-Nd6	0.507385	-0.246389	0.236	0.247	1
Pick1	0.507577	-0.218811	0.042	0.051	1
Dhx58	0.50776	0.192528	0.122	0.109	1
Kansl2	0.507784	0.113491	0.16	0.144	1
Fbrs	0.507785	-0.195917	0.076	0.088	1
Mirt1	0.508255	-0.266377	0.061	0.071	1
Hist1h3f	0.508698	-0.239363	0.278	0.287	1
Itprid2	0.509031	-0.325252	0.061	0.071	1
Purb	0.509234	-0.21248	0.247	0.258	1
Champ1	0.509565	0.212173	0.106	0.094	1
Rsph3a	0.509578	-0.147335	0.076	0.088	1
Zxdc	0.510035	0.16908	0.072	0.062	1
Mospd3	0.510061	0.168026	0.194	0.178	1
Ms4a7	0.51039	0.134074	0.084	0.072	1
Supv3l1	0.510659	-0.169133	0.057	0.067	1
4931406P16Rik	0.511187	-0.201436	0.137	0.151	1
Zfp326	0.511643	-0.218581	0.122	0.135	1
Coq6	0.511715	0.287724	0.076	0.066	1
Sla2	0.511736	-0.111057	0.304	0.321	1
Ttc37	0.511839	-0.229675	0.114	0.127	1
Susd3	0.511872	0.113001	0.179	0.163	1
Insig2	0.513062	-0.132331	0.133	0.148	1
Vasp	0.513099	-0.153082	0.551	0.533	1
Ppfia1	0.51318	-0.239298	0.163	0.177	1
Cops3	0.513285	-0.101721	0.205	0.222	1
Stx12	0.513287	-0.215489	0.171	0.184	1
A430073D23Rik	0.51454	-0.289584	0.042	0.051	1
Oat	0.514943	-0.156678	0.114	0.127	1
Arl6ip6	0.515955	-0.28739	0.125	0.137	1
Haus7	0.516294	-0.129458	0.084	0.096	1
2510002D24Rik	0.516783	0.184466	0.144	0.131	1
Sgcb	0.516876	-0.236937	0.068	0.079	1
Trim26	0.516887	0.168672	0.19	0.175	1
Flad1	0.51761	0.218624	0.114	0.102	1
Tmsb4x	0.517852	-0.164074	1	1	1
Ing5	0.518627	0.23968	0.141	0.128	1
Gm36975	0.518888	0.236309	0.072	0.062	1
Dip2b	0.519674	-0.384841	0.376	0.368	1
Rinl	0.519963	-0.128484	0.536	0.526	1
9830144P21Rik	0.520358	-0.202601	0.042	0.051	1
Pip5k1b	0.520362	-0.240524	0.046	0.055	1
Ncoa3	0.521617	-0.318549	0.217	0.226	1
Map3k11	0.521707	0.281091	0.099	0.088	1
Rsu1	0.52174	0.123313	0.247	0.232	1
Rbm47	0.522464	-0.349705	0.084	0.094	1
Rft1	0.52321	-0.274154	0.049	0.059	1
Ino80	0.524305	-0.376908	0.183	0.191	1
Leng8	0.524923	-0.185028	0.072	0.083	1
Atp2c1	0.52549	-0.267608	0.19	0.202	1
Sft2d3	0.525644	0.415339	0.057	0.049	1
Tfb1m	0.526119	0.214919	0.08	0.07	1
Arhgap27	0.52612	-0.156459	0.068	0.079	1
Golga2	0.526186	-0.241696	0.103	0.114	1
Siae	0.526523	0.247083	0.065	0.055	1
Zfp958	0.526684	0.225476	0.091	0.08	1
Sec22b	0.526881	-0.139565	0.221	0.236	1
Wipi2	0.527454	-0.130254	0.118	0.131	1
Ubxn2a	0.527579	0.107537	0.202	0.186	1
Abitram	0.528116	0.27632	0.08	0.07	1
Fam169b	0.528379	-0.169028	0.327	0.293	1
Zfp930	0.528615	-0.193564	0.065	0.075	1
Parp12	0.528731	0.25751	0.061	0.052	1
Slc52a2	0.528773	0.345058	0.072	0.063	1
Ogdh	0.528893	-0.230743	0.346	0.348	1
Hnrnph1	0.529327	-0.181553	0.335	0.343	1
Slc14a1	0.530008	-0.214327	0.084	0.095	1
Pias2	0.53012	-0.256852	0.148	0.16	1
Igsf8	0.530128	-0.133739	0.08	0.091	1
Cfap97	0.530387	-0.199337	0.103	0.115	1
Stx11	0.53068	0.149527	0.19	0.176	1
Ap1s2	0.53126	-0.197498	0.163	0.175	1
Klhl25	0.53129	-0.238253	0.076	0.087	1
Nek6	0.531417	-0.235566	0.114	0.126	1
Dgkb	0.531753	0.26952	0.053	0.045	1
Sit1	0.532052	-0.197444	0.133	0.145	1
Fcgr3	0.532797	-0.222333	0.106	0.118	1
Park7	0.533231	-0.121845	0.65	0.633	1
Cul2	0.533454	-0.226849	0.156	0.168	1
Ccdc61	0.534249	-0.138008	0.08	0.091	1
Ccar1	0.534366	-0.222996	0.388	0.382	1
6030458C11Rik	0.53445	0.208581	0.125	0.113	1
Smad5	0.534721	0.132291	0.065	0.055	1
Atxn3	0.535435	-0.141297	0.11	0.123	1
Wbp11	0.535446	-0.198615	0.285	0.292	1
Gcn1	0.536149	-0.147993	0.156	0.17	1
Nup188	0.536184	-0.197968	0.125	0.138	1
Txlna	0.536223	-0.228938	0.163	0.175	1
Dcakd	0.536285	-0.198652	0.11	0.122	1
Abi2	0.536712	-0.375963	0.11	0.121	1
Ppp1r8	0.537012	-0.168199	0.141	0.154	1
Dhrs7	0.537104	-0.137581	0.221	0.236	1
Plk3	0.537336	-0.177939	0.087	0.099	1
Aarsd1	0.53736	-0.134208	0.255	0.268	1
Papss1	0.537606	0.16908	0.103	0.091	1
Kmt2b	0.537826	-0.252173	0.114	0.125	1
Glb1	0.538016	-0.17064	0.137	0.15	1
Gcc1	0.538061	-0.130989	0.046	0.054	1
Samd4b	0.538315	-0.254329	0.095	0.106	1
Spns1	0.538338	-0.250695	0.072	0.082	1
Lbh	0.538476	-0.178843	0.456	0.445	1
Supt5	0.538613	-0.15386	0.24	0.253	1
Topors	0.538894	-0.210729	0.125	0.138	1
3110056K07Rik	0.539353	-0.213428	0.065	0.074	1
Tsen34	0.539891	-0.194992	0.103	0.114	1
Cdkn1b	0.539898	-0.178997	0.281	0.293	1
Traf5	0.540186	-0.118055	0.205	0.22	1
Pprc1	0.540242	0.265004	0.11	0.1	1
Atp6v1a	0.540441	-0.151113	0.236	0.25	1
Wdr92	0.540641	0.15648	0.11	0.098	1
Gm16675	0.540679	-0.277475	0.049	0.058	1
Dancr	0.540701	0.348311	0.068	0.06	1
Ppcs	0.541841	0.125453	0.11	0.098	1
Bmpr2	0.542291	-0.304851	0.049	0.058	1
Lmnb2	0.542687	0.428323	0.061	0.053	1
Trappc11	0.542785	-0.129293	0.087	0.098	1
Arhgef9	0.543603	-0.405788	0.087	0.098	1
Aldh3a2	0.545755	0.14512	0.08	0.07	1
Kif1bp	0.545922	-0.211582	0.068	0.078	1
Cpsf4	0.546026	-0.108913	0.106	0.119	1
Zfp444	0.546561	0.231226	0.106	0.096	1
N4bp1	0.546721	-0.257494	0.198	0.208	1
Ints12	0.546933	0.134005	0.125	0.113	1
Ndufb4	0.547117	-0.190972	0.068	0.078	1
Rnf141	0.548016	-0.134167	0.049	0.058	1
Rfk	0.548269	0.155485	0.202	0.187	1
Wdfy2	0.548418	-0.350625	0.057	0.066	1
Bcl9l	0.548917	0.195842	0.072	0.063	1
Snhg20	0.548925	-0.138718	0.061	0.07	1
Foxo1	0.549371	-0.28798	0.198	0.209	1
Lax1	0.550335	-0.278027	0.274	0.278	1
Synj2	0.550374	0.211893	0.053	0.045	1
Brf2	0.550592	0.399271	0.053	0.046	1
Csnk1e	0.550616	0.303072	0.061	0.053	1
A930024E05Rik	0.551205	-0.108454	0.068	0.079	1
Mpp5	0.551359	0.149119	0.061	0.052	1
Toe1	0.55171	-0.216795	0.087	0.098	1
Abcg3	0.552035	-0.24157	0.042	0.05	1
Shprh	0.552098	-0.255637	0.141	0.152	1
St6galnac6	0.55241	-0.202601	0.042	0.05	1
Ggact	0.552483	0.133147	0.087	0.077	1
Strn4	0.553119	-0.121054	0.11	0.121	1
Rnpc3	0.553629	-0.290487	0.125	0.136	1
Ftl1-ps1	0.553894	-0.223145	0.046	0.054	1
Ino80c	0.554442	0.105638	0.141	0.127	1
Pex13	0.554895	0.229747	0.118	0.107	1
Dnajb1	0.555407	-0.136708	0.27	0.247	1
Zfp827	0.556057	-0.159734	0.144	0.129	1
Il1b	0.556711	-0.282854	0.053	0.062	1
Samd8	0.556971	-0.274154	0.08	0.09	1
Klc3	0.557407	-0.185572	0.046	0.054	1
Golga4	0.55809	-0.26173	0.255	0.262	1
Snrnp35	0.558367	0.312178	0.057	0.049	1
Ybx3	0.558514	-0.11063	0.388	0.394	1
Ttc1	0.558825	-0.211419	0.167	0.178	1
Mcm3ap	0.559084	-0.189597	0.118	0.129	1
Lgmn	0.559309	0.118387	0.125	0.113	1
Gtf3c3	0.560144	-0.254425	0.068	0.078	1
Larp1b	0.560548	-0.162219	0.118	0.13	1
Bcl2l12	0.560887	0.217491	0.137	0.125	1
Gbp9	0.561125	-0.26783	0.198	0.207	1
Dbt	0.561337	0.117106	0.08	0.07	1
Slc35f2	0.561383	0.177542	0.053	0.045	1
Pcyt2	0.562495	0.179311	0.125	0.114	1
Vav3	0.56269	-0.388516	0.179	0.187	1
Lgalsl	0.563261	-0.121879	0.065	0.074	1
Dffa	0.563307	-0.181045	0.057	0.066	1
Nmb	0.563346	-0.189201	0.148	0.16	1
Adssl1	0.563433	0.345058	0.068	0.06	1
Phlda1	0.564417	0.146779	0.163	0.151	1
Rabl6	0.564825	-0.138816	0.186	0.199	1
Lin7c	0.5659	0.131102	0.16	0.147	1
Srsf11	0.56594	-0.139603	0.635	0.604	1
Uri1	0.568	-0.252271	0.289	0.294	1
Cnpy4	0.568336	-0.200719	0.046	0.054	1
Psmd5	0.569198	0.199307	0.175	0.163	1
Rpain	0.569266	-0.21332	0.091	0.101	1
Noa1	0.570363	0.158326	0.118	0.107	1
Pdhx	0.571082	-0.209022	0.068	0.078	1
Dync1li1	0.571169	-0.173193	0.213	0.224	1
Ethe1	0.571172	0.15648	0.106	0.096	1
Fam168a	0.571435	-0.271467	0.163	0.174	1
Mtfmt	0.572521	0.178689	0.125	0.114	1
Cog1	0.573201	-0.237265	0.084	0.093	1
Mfsd11	0.573259	-0.196475	0.057	0.066	1
Erlin2	0.57335	0.167592	0.061	0.053	1
Ttc21b	0.57383	-0.142688	0.065	0.074	1
Rev1	0.574527	-0.243583	0.068	0.077	1
H2-Aa	0.574694	-0.16031	0.395	0.402	1
Zfp472	0.575477	-0.184144	0.057	0.066	1
Phc2	0.575571	0.238942	0.114	0.104	1
Phf20	0.575814	-0.208875	0.224	0.233	1
Milr1	0.575841	0.279665	0.057	0.049	1
Wdr41	0.576031	-0.16126	0.049	0.058	1
Bag3	0.576255	-0.187237	0.053	0.062	1
Srek1	0.576662	-0.21115	0.251	0.261	1
Ndel1	0.576807	-0.135875	0.156	0.169	1
Zc3h10	0.577072	0.209084	0.061	0.053	1
Desi1	0.577527	-0.138039	0.221	0.232	1
1700021A07Rik	0.578146	0.34124	0.057	0.05	1
Szrd1	0.578437	0.114855	0.297	0.282	1
Ndufv3	0.579042	-0.123744	0.669	0.646	1
Jmy	0.579079	0.160668	0.053	0.046	1
Mbtps1	0.579369	-0.250056	0.133	0.143	1
Taf2	0.579782	-0.251371	0.122	0.132	1
Rnft1	0.579808	-0.135373	0.163	0.177	1
Pde12	0.57986	0.25636	0.125	0.116	1
5430416N02Rik	0.580456	-0.1037	0.072	0.082	1
Serpinb1a	0.581022	0.485285	0.049	0.058	1
Nxpe3	0.581401	-0.336766	0.163	0.172	1
Mrpl18	0.581418	-0.160288	0.517	0.5	1
Klri2	0.581724	-0.132212	0.106	0.118	1
Gga3	0.581842	0.296338	0.076	0.068	1
Psmd9	0.581976	0.109797	0.247	0.233	1
Rnf216	0.582013	-0.306231	0.221	0.226	1
Ankrd10	0.582708	-0.200659	0.213	0.223	1
Riok3	0.583434	-0.239247	0.357	0.354	1
Dnajc7	0.58418	-0.140041	0.392	0.396	1
Parg	0.58422	-0.225345	0.205	0.215	1
Sepsecs	0.584277	-0.284459	0.065	0.073	1
Srp54a	0.584435	0.168081	0.129	0.118	1
Gpcpd1	0.584531	-0.214776	0.171	0.182	1
Eif2ak2	0.58499	-0.171772	0.281	0.289	1
Idi1	0.585686	-0.238253	0.144	0.155	1
AU022252	0.585851	0.168477	0.076	0.067	1
Ctu2	0.586028	0.139626	0.129	0.118	1
Pmm1	0.586129	-0.220562	0.084	0.093	1
Gm44175	0.586589	0.427655	0.053	0.046	1
Gm26782	0.587007	-0.189829	0.087	0.097	1
Smpdl3b	0.58772	-0.294946	0.144	0.154	1
Rnf8	0.588237	-0.130341	0.114	0.125	1
Car5b	0.588476	-0.256814	0.091	0.101	1
Serhl	0.588547	0.118579	0.167	0.155	1
Ccdc117	0.588893	-0.276479	0.072	0.081	1
Cdk5rap1	0.588914	0.422244	0.068	0.061	1
Slc25a38	0.589312	0.263395	0.091	0.082	1
Rfx1	0.589771	-0.156008	0.053	0.061	1
Osgepl1	0.58987	0.22061	0.053	0.046	1
Tyw5	0.589899	-0.127313	0.065	0.073	1
Slc25a28	0.590382	-0.25927	0.08	0.089	1
Fam3a	0.590613	-0.181488	0.049	0.057	1
Bcap31	0.59065	-0.178681	0.525	0.508	1
Bap1	0.591854	0.122486	0.11	0.1	1
Ilvbl	0.592483	-0.104229	0.122	0.133	1
Xlr4b	0.592686	0.200351	0.144	0.134	1
Dars2	0.593223	-0.106554	0.049	0.057	1
Zfp770	0.593615	0.27405	0.053	0.046	1
Kdm4b	0.593621	-0.301811	0.087	0.096	1
Urb2	0.593918	0.284294	0.065	0.057	1
Naga	0.593959	-0.213428	0.065	0.073	1
Ppip5k2	0.594247	-0.131406	0.281	0.255	1
Kctd12	0.594276	-0.130341	0.057	0.065	1
Dcp2	0.594326	-0.256868	0.224	0.231	1
Dctn1	0.594404	-0.122726	0.148	0.159	1
Trit1	0.594837	0.274573	0.08	0.071	1
Ifitm3	0.595161	-0.322921	0.529	0.501	1
Tcf4	0.596139	-0.28189	0.061	0.069	1
Brms1	0.596425	-0.163044	0.167	0.178	1
Mboat7	0.596781	-0.129953	0.129	0.14	1
Dxo	0.597196	0.165158	0.103	0.093	1
Ccdc93	0.597812	-0.198379	0.103	0.112	1
Atg2a	0.597914	-0.160531	0.08	0.089	1
Med22	0.598281	-0.170815	0.049	0.057	1
Gnl3l	0.598287	-0.13975	0.11	0.12	1
Patz1	0.598493	0.290369	0.084	0.075	1
Fam120b	0.599078	-0.113507	0.144	0.156	1
Zfp426	0.599364	-0.14061	0.087	0.097	1
Ddx31	0.599758	-0.245053	0.076	0.085	1
Hif1an	0.599941	0.189472	0.087	0.078	1
Hnrnpr	0.59997	-0.115773	0.373	0.375	1
Ccnt1	0.600007	-0.118225	0.304	0.277	1
Klf13	0.600039	-0.173345	0.399	0.402	1
Tmem50b	0.60052	0.377223	0.057	0.05	1
Cad	0.600521	0.109102	0.175	0.162	1
Manea	0.601228	0.10779	0.068	0.06	1
Atp6ap2	0.602399	-0.236833	0.251	0.256	1
Klrb1b	0.602573	-0.466799	0.049	0.056	1
Ahsa2	0.602744	-0.167142	0.129	0.14	1
Fxr1	0.602762	-0.24927	0.274	0.278	1
Qrich1	0.602825	-0.197702	0.228	0.237	1
BC005537	0.603133	-0.23739	0.327	0.325	1
Ncald	0.603488	-0.144387	0.095	0.105	1
Siah1a	0.603584	-0.250695	0.049	0.057	1
Zdhhc16	0.603634	-0.136823	0.095	0.105	1
Zfp830	0.603831	0.191568	0.125	0.115	1
Ccl9	0.604145	-0.250695	0.087	0.097	1
Mfge8	0.604523	-0.166413	0.046	0.053	1
Axl	0.604652	0.15648	0.065	0.057	1
Plekhg2	0.604824	0.133433	0.095	0.086	1
Plpbp	0.604946	0.201995	0.118	0.108	1
Eprs	0.605058	-0.107566	0.395	0.398	1
Rnf14	0.605674	-0.218659	0.183	0.192	1
Rbm4	0.605935	-0.108144	0.156	0.168	1
Eloc	0.606033	-0.131396	0.612	0.57	1
Klhl5	0.606374	-0.207483	0.068	0.077	1
Ago2	0.606416	-0.281056	0.422	0.403	1
Kbtbd4	0.606664	-0.170815	0.076	0.085	1
Ctsh	0.606912	0.15648	0.087	0.078	1
Zfp655	0.607083	0.112586	0.129	0.118	1
Lsg1	0.608428	-0.140137	0.175	0.185	1
Elp2	0.608611	-0.147565	0.167	0.178	1
Prr7	0.60907	0.198915	0.091	0.082	1
Strbp	0.60991	-0.295475	0.137	0.145	1
Dcun1d1	0.610114	-0.151101	0.194	0.205	1
Zkscan6	0.610798	0.152999	0.065	0.057	1
Sntb1	0.610853	-0.452449	0.228	0.231	1
Prepl	0.611049	0.245414	0.053	0.046	1
Pcnx	0.61121	-0.294691	0.125	0.134	1
Ifitm10	0.611668	-0.120139	0.122	0.132	1
Eml2	0.612145	-0.209107	0.11	0.119	1
Ascc2	0.612396	-0.22164	0.133	0.142	1
Emc8	0.612827	-0.167329	0.266	0.273	1
Exoc7	0.613356	-0.104677	0.133	0.144	1
Kpna1	0.613432	-0.251641	0.171	0.179	1
Dbr1	0.613616	0.172247	0.122	0.111	1
Rgs2	0.614349	0.293625	0.084	0.094	1
Ythdc1	0.614421	-0.180028	0.357	0.358	1
Zfp617	0.615266	-0.18856	0.049	0.057	1
Cenpq	0.615902	-0.223326	0.152	0.161	1
Pde4b	0.616101	-0.231815	0.183	0.192	1
Rcc1	0.616844	-0.113423	0.133	0.144	1
Sco1	0.617095	0.167592	0.061	0.054	1
Gna15	0.617229	-0.205128	0.198	0.206	1
Zfp729a	0.617663	-0.234228	0.046	0.052	1
Aip	0.618017	-0.160584	0.376	0.378	1
Ttc32	0.619068	0.33503	0.095	0.087	1
Amfr	0.620175	-0.116971	0.217	0.229	1
Akirin1	0.62019	-0.150545	0.281	0.289	1
Ttc17	0.620265	-0.35734	0.175	0.18	1
Kdm1b	0.620266	-0.16126	0.061	0.069	1
Msh2	0.620277	-0.184864	0.152	0.162	1
Ppp1r9b	0.620513	-0.211134	0.144	0.153	1
Lrpap1	0.620574	-0.158677	0.179	0.189	1
Mkrn1	0.620849	-0.141102	0.369	0.373	1
Snai3	0.621196	0.244413	0.084	0.076	1
Taf5l	0.62141	0.203893	0.125	0.116	1
Cxcl16	0.621858	0.17879	0.057	0.05	1
Hdlbp	0.622038	-0.140918	0.403	0.402	1
Vamp8	0.622656	0.223988	0.669	0.66	1
Copb1	0.62283	-0.124525	0.338	0.343	1
Zkscan3	0.62318	-0.149469	0.099	0.108	1
Zfand1	0.623189	0.211696	0.076	0.068	1
Slc35c1	0.623357	0.177542	0.084	0.075	1
Dok1	0.623623	0.203456	0.125	0.116	1
Ercc3	0.624294	-0.196475	0.087	0.096	1
Wdcp	0.625734	0.137515	0.084	0.075	1
Rundc1	0.626792	0.255544	0.065	0.058	1
Zfp397	0.627382	-0.181145	0.106	0.115	1
Tmem175	0.628016	-0.190323	0.125	0.135	1
Lrrc1	0.628374	-0.319958	0.046	0.052	1
Acad9	0.629304	-0.160531	0.084	0.092	1
Gm19705	0.629365	-0.112516	0.046	0.052	1
Abcc1	0.629914	-0.199104	0.11	0.119	1
Ifi207	0.630245	0.318098	0.091	0.083	1
Ydjc	0.630431	0.119883	0.08	0.072	1
Txndc12	0.631137	-0.160062	0.148	0.158	1
Abraxas1	0.63166	-0.209775	0.061	0.068	1
Rbsn	0.632645	0.140067	0.068	0.061	1
Zfp24	0.632866	0.180411	0.122	0.112	1
Cep41	0.633304	0.274698	0.068	0.061	1
Arl8b	0.633432	-0.191863	0.217	0.224	1
Rasgrp2	0.633552	-0.198735	0.068	0.076	1
Rasa3	0.633945	-0.262473	0.186	0.193	1
Ncstn	0.634764	-0.251858	0.221	0.226	1
Suox	0.635104	-0.229851	0.118	0.126	1
Uvrag	0.635592	-0.256099	0.259	0.263	1
Fbxo22	0.635757	-0.160851	0.144	0.154	1
Chka	0.635969	0.242637	0.068	0.061	1
Arfgap2	0.63617	-0.198792	0.163	0.172	1
Safb2	0.636334	-0.173288	0.243	0.251	1
Usp32	0.636794	-0.280346	0.106	0.114	1
Slc12a2	0.636889	-0.27773	0.046	0.052	1
Skiv2l	0.636978	-0.193984	0.133	0.142	1
Ctla2a	0.637826	0.1646	0.635	0.669	1
Dcaf17	0.638291	-0.170815	0.072	0.08	1
Abtb1	0.638381	-0.182455	0.08	0.088	1
Orc2	0.639729	-0.165913	0.179	0.188	1
Cul4b	0.64018	-0.193945	0.122	0.13	1
Fabp5	0.640196	-0.121864	0.437	0.429	1
Dcaf8	0.641211	-0.259886	0.205	0.211	1
Apoo	0.641372	0.103226	0.129	0.119	1
Usp10	0.641711	-0.15834	0.152	0.161	1
Lsm2	0.641949	-0.132851	0.388	0.347	1
2810013P06Rik	0.642857	0.131045	0.076	0.068	1
Efl1	0.643005	-0.236879	0.148	0.156	1
Larp1	0.643115	-0.192497	0.297	0.302	1
Rrm2b	0.643838	-0.128922	0.11	0.119	1
Llgl1	0.644046	0.159785	0.068	0.061	1
Cdc25a	0.644431	-0.16126	0.114	0.123	1
Zbtb45	0.645357	0.22061	0.106	0.098	1
1110032A03Rik	0.647051	0.279162	0.053	0.047	1
Tstd2	0.647329	-0.180306	0.076	0.084	1
E4f1	0.648036	-0.114374	0.068	0.076	1
Mef2d	0.648136	-0.174107	0.213	0.22	1
Kantr	0.648146	0.186502	0.065	0.058	1
Nln	0.648501	-0.1037	0.106	0.115	1
Rad51d	0.648583	-0.114374	0.095	0.104	1
Taf6	0.648649	-0.169893	0.114	0.122	1
Stk38l	0.648961	-0.278196	0.08	0.087	1
Acox3	0.649662	-0.177939	0.046	0.052	1
Maco1	0.650872	-0.230051	0.11	0.118	1
Mblac2	0.65106	-0.174107	0.046	0.052	1
Ripor2	0.651795	-0.228166	0.373	0.334	1
Notch1	0.651852	-0.26559	0.342	0.334	1
Zfp646	0.653991	-0.104593	0.106	0.115	1
Nefh	0.654275	-0.163123	0.087	0.095	1
Riox1	0.654353	0.174892	0.084	0.076	1
Chpf2	0.655431	0.314692	0.057	0.051	1
Map2k4	0.656274	-0.179446	0.205	0.214	1
Kbtbd3	0.656763	0.198915	0.08	0.073	1
Sap30l	0.657035	-0.142388	0.061	0.068	1
Ip6k2	0.657167	-0.183957	0.114	0.122	1
Traf3ip2	0.65804	-0.132456	0.133	0.142	1
Resf1	0.658375	-0.170968	0.278	0.284	1
Setd6	0.659247	0.22061	0.072	0.065	1
Ap1g1	0.659575	-0.242156	0.243	0.247	1
Ogg1	0.659804	0.203604	0.08	0.073	1
4833439L19Rik	0.661052	-0.182559	0.152	0.16	1
Bckdk	0.661396	0.121916	0.171	0.161	1
Stt3a	0.661426	-0.212427	0.395	0.35	1
Rnf5	0.66224	0.154159	0.175	0.166	1
Sec23a	0.663674	-0.243583	0.072	0.079	1
Zfp788	0.664204	-0.157901	0.053	0.059	1
Hdac5	0.664268	-0.163655	0.049	0.055	1
Zfp287	0.664373	-0.136377	0.061	0.067	1
Clip1	0.664438	-0.158992	0.232	0.24	1
Tmem214	0.665339	-0.123013	0.084	0.091	1
Tmed5	0.66539	-0.111233	0.559	0.543	1
2410004B18Rik	0.665857	0.122665	0.148	0.138	1
Ccdc71l	0.667739	0.176693	0.087	0.08	1
Rell1	0.667842	-0.205532	0.087	0.095	1
Tent4b	0.668134	-0.143443	0.171	0.18	1
Ubash3a	0.668612	-0.156704	0.354	0.354	1
Ak3	0.668857	0.144177	0.202	0.194	1
Zfp868	0.66926	0.136807	0.068	0.062	1
Mib1	0.669738	-0.309241	0.137	0.143	1
Gm16565	0.669748	-0.183166	0.065	0.071	1
Gm2a	0.669835	-0.172167	0.297	0.301	1
Vcpkmt	0.670528	-0.114993	0.213	0.22	1
Fam129a	0.670707	-0.338944	0.289	0.287	1
Pi4ka	0.671205	-0.222661	0.228	0.23	1
Mrpl49	0.671934	0.153813	0.152	0.144	1
Zfp518a	0.672184	-0.198148	0.076	0.083	1
Scrib	0.672428	0.277456	0.065	0.059	1
Snx18	0.672441	-0.195688	0.137	0.144	1
Xndc1	0.673491	-0.233956	0.099	0.106	1
Bcat2	0.674393	0.104461	0.152	0.143	1
Chic2	0.675571	-0.10221	0.399	0.404	1
Sil1	0.675978	-0.244139	0.16	0.167	1
Mlana	0.676594	0.129295	0.053	0.047	1
Lsm3	0.676941	-0.138956	0.369	0.333	1
Plbd1	0.677215	-0.118324	0.076	0.083	1
Nagpa	0.67756	-0.158462	0.065	0.071	1
Tsen54	0.677671	-0.130022	0.068	0.075	1
Pttg1ip	0.67856	0.194954	0.122	0.114	1
Chmp2b	0.678665	-0.104677	0.133	0.142	1
Donson	0.678797	-0.182322	0.122	0.129	1
Zfp318	0.678904	-0.168278	0.103	0.11	1
Gpn3	0.679305	-0.1187	0.106	0.114	1
Ifng	0.679952	1.90123	0.475	0.528	1
Ctr9	0.680248	-0.182669	0.148	0.156	1
Xpc	0.680559	0.115257	0.053	0.047	1
Jkamp	0.680782	0.102086	0.144	0.135	1
Pigm	0.681536	-0.133739	0.084	0.091	1
Tulp4	0.682373	-0.182669	0.141	0.148	1
Rbm4b	0.682378	-0.110035	0.053	0.059	1
Tet2	0.683338	-0.283686	0.232	0.235	1
Fchsd2	0.6835	-0.223585	0.179	0.186	1
Trp53rkb	0.6844	0.118795	0.084	0.077	1
Mettl17	0.684646	0.158722	0.095	0.088	1
Ttyh3	0.684737	0.228831	0.053	0.048	1
Ilf2	0.685472	-0.130377	0.274	0.277	1
Arrdc1	0.685749	-0.143707	0.179	0.186	1
Wdr33	0.686242	-0.211074	0.426	0.408	1
Gpn1	0.68736	-0.11623	0.099	0.106	1
Slc25a16	0.687634	0.142077	0.091	0.084	1
Wars2	0.688452	-0.203888	0.065	0.071	1
Calhm2	0.688975	0.226085	0.114	0.107	1
Arid4b	0.689194	-0.100346	0.388	0.357	1
Zc3hc1	0.690199	0.184876	0.099	0.092	1
Tfdp2	0.690259	-0.17628	0.103	0.11	1
Pole3	0.690517	-0.133977	0.186	0.193	1
Gm30054	0.690779	0.15221	0.133	0.125	1
Slc39a9	0.691117	-0.16834	0.091	0.098	1
Zfand5	0.691437	-0.133876	0.316	0.29	1
Aff4	0.691557	-0.16781	0.209	0.216	1
Zfyve27	0.692384	0.231581	0.061	0.055	1
Cxxc1	0.692503	-0.121577	0.125	0.133	1
C1qb	0.692679	-0.105454	0.369	0.344	1
Polr3g	0.693361	-0.121117	0.084	0.09	1
Sgpl1	0.694033	-0.251334	0.129	0.135	1
Inpp5f	0.694085	0.107152	0.084	0.077	1
Chd9	0.694703	-0.172048	0.361	0.328	1
Bpgm	0.695869	0.122046	0.065	0.059	1
Zfp707	0.695947	0.176216	0.057	0.051	1
Ctsw	0.69639	-0.137117	0.791	0.774	1
Coq8b	0.696601	-0.152848	0.057	0.063	1
Usp4	0.696611	-0.262643	0.251	0.25	1
Zfp598	0.696792	-0.158862	0.076	0.082	1
Aim2	0.697386	-0.18922	0.369	0.363	1
Gipc1	0.698943	0.105348	0.156	0.148	1
Ddx6	0.699281	-0.116666	0.441	0.432	1
Itga6	0.70094	0.165218	0.106	0.1	1
A930015D03Rik	0.700978	-0.262678	0.19	0.194	1
Trim30a	0.701073	-0.124034	0.536	0.493	1
Sgpp1	0.701219	-0.167609	0.103	0.109	1
Mrps31	0.701222	0.203456	0.122	0.115	1
BC004004	0.70148	-0.146271	0.35	0.345	1
Atrn	0.701528	-0.236202	0.133	0.139	1
Rpe	0.701929	-0.101832	0.171	0.179	1
Urb1	0.702328	-0.138312	0.049	0.055	1
Rab6a	0.702971	-0.185429	0.183	0.189	1
Ap4b1	0.703848	-0.112516	0.049	0.055	1
Gpr68	0.703855	-0.209716	0.293	0.294	1
Tm9sf1	0.703973	-0.175987	0.179	0.185	1
Snap47	0.704661	0.168289	0.057	0.052	1
Hsd17b7	0.704798	-0.164612	0.053	0.059	1
Ppme1	0.705151	-0.26169	0.205	0.209	1
Kcnq1ot1	0.705709	-0.272785	0.198	0.182	1
Creb3	0.707987	-0.179123	0.156	0.162	1
Med1	0.708148	-0.185508	0.202	0.206	1
Usp20	0.708384	-0.177939	0.053	0.058	1
Plekho1	0.71009	0.117799	0.057	0.052	1
Tasor2	0.710268	-0.123292	0.243	0.226	1
Tbc1d12	0.710305	-0.167239	0.046	0.051	1
Fam57a	0.710413	0.101774	0.065	0.059	1
Impa2	0.710981	0.173871	0.323	0.32	1
Pofut2	0.711043	-0.15876	0.167	0.174	1
Ywhaq	0.711306	-0.11762	0.57	0.54	1
Ptch1	0.711408	-0.367264	0.202	0.203	1
Pgm2	0.71224	0.152565	0.106	0.1	1
Lipa	0.712423	-0.139073	0.16	0.167	1
Ptdss2	0.712765	-0.101318	0.049	0.055	1
Uba7	0.713688	-0.171291	0.106	0.113	1
Cstf1	0.714302	0.154636	0.114	0.107	1
Slc2a9	0.715885	-0.166413	0.046	0.05	1
Slc4a7	0.716321	-0.354029	0.217	0.217	1
Lrrc14	0.71805	0.188189	0.057	0.052	1
Mrps22	0.718205	0.105727	0.118	0.111	1
Bop1	0.718219	-0.101318	0.148	0.156	1
Fbxl20	0.718946	-0.307721	0.125	0.131	1
Gm2000	0.71935	0.181791	0.084	0.078	1
C130026I21Rik	0.719513	0.131605	0.053	0.048	1
Nipa2	0.719521	-0.256814	0.27	0.269	1
Glt8d1	0.719865	0.160406	0.057	0.052	1
Hlcs	0.720391	-0.28897	0.167	0.172	1
Vmn2r96	0.720668	-0.648633	0.053	0.058	1
Cmpk1	0.721136	-0.113458	0.418	0.411	1
Zbed3	0.721191	0.146063	0.084	0.078	1
Ube3b	0.722064	-0.12533	0.091	0.097	1
Zfp212	0.722934	-0.118192	0.061	0.066	1
Naa30	0.723438	-0.135534	0.087	0.093	1
Slc25a13	0.723444	-0.258558	0.11	0.115	1
Xlr4a	0.725263	0.122226	0.125	0.119	1
Snx15	0.725403	0.187155	0.103	0.097	1
Ndst1	0.725414	0.153182	0.065	0.059	1
Oas3	0.725986	0.124576	0.11	0.104	1
Gale	0.726179	-0.114374	0.057	0.062	1
Rpa3	0.726313	-0.173787	0.274	0.275	1
Ctse	0.728045	-0.16099	0.198	0.202	1
Ubxn7	0.729792	-0.313632	0.179	0.181	1
Csnk1g3	0.729881	-0.291502	0.293	0.286	1
Snrnp25	0.730058	-0.102597	0.262	0.268	1
Pja2	0.730105	-0.12533	0.087	0.093	1
Fcgr2b	0.731066	-0.13053	0.053	0.058	1
Swt1	0.731482	-0.273449	0.224	0.225	1
Rnpep	0.731501	-0.160461	0.217	0.221	1
Prcp	0.732169	0.137784	0.099	0.093	1
Trbv5	0.732183	0.250177	0.16	0.156	1
9330175E14Rik	0.732536	0.108717	0.106	0.1	1
Gripap1	0.732587	-0.130989	0.144	0.151	1
Gtf2h1	0.733243	-0.116308	0.156	0.162	1
Mgat5	0.733456	-0.113029	0.171	0.159	1
Mrpl13	0.733812	-0.109166	0.316	0.317	1
Nae1	0.734711	-0.135875	0.186	0.192	1
Yme1l1	0.735026	-0.10286	0.281	0.263	1
Ciapin1	0.736908	-0.118124	0.399	0.391	1
Prdm15	0.736963	-0.156008	0.053	0.058	1
Cox10	0.739727	-0.140809	0.129	0.135	1
Igf2bp3	0.740579	-0.124279	0.106	0.113	1
Alyref	0.741325	-0.19305	0.582	0.533	1
Paxbp1	0.742294	-0.105392	0.148	0.155	1
H2-T23	0.743063	-0.170536	0.578	0.549	1
Rsf1	0.744532	-0.284887	0.338	0.324	1
Trp53i13	0.745075	0.236694	0.129	0.123	1
Stim2	0.74512	-0.238481	0.224	0.226	1
Gm15472	0.74542	0.196226	0.053	0.049	1
Sdc4	0.746152	0.210293	0.061	0.056	1
Pml	0.746262	-0.137121	0.266	0.273	1
Nt5m	0.747142	-0.139697	0.103	0.108	1
Prrc2a	0.748876	-0.106871	0.403	0.369	1
Eml3	0.749916	0.186502	0.122	0.116	1
Dyrk2	0.750001	-0.185773	0.068	0.073	1
Pcid2	0.750529	0.145705	0.099	0.093	1
Itgb1bp1	0.751325	-0.122364	0.251	0.253	1
Ttc3	0.752453	-0.252844	0.243	0.243	1
Napg	0.755252	-0.165704	0.175	0.179	1
Ppp2r3c	0.756453	0.132291	0.118	0.112	1
Ptdss1	0.756466	-0.128304	0.179	0.184	1
Msh6	0.756709	0.101593	0.122	0.115	1
Pbxip1	0.757763	0.111834	0.236	0.23	1
Aldoc	0.759959	0.10779	0.065	0.06	1
Parp9	0.760277	-0.10703	0.342	0.321	1
Rspry1	0.760614	-0.168697	0.179	0.183	1
Phf21a	0.761984	-0.273233	0.304	0.278	1
Nudt22	0.762245	-0.105454	0.068	0.073	1
Srsf2	0.762931	-0.135306	0.597	0.561	1
Arap2	0.763621	-0.309097	0.395	0.375	1
E2f6	0.76376	-0.130022	0.068	0.073	1
Morc3	0.76429	-0.2202	0.285	0.282	1
Zbtb44	0.764624	-0.247313	0.099	0.103	1
3110082I17Rik	0.766314	0.206111	0.084	0.079	1
Golph3	0.766677	-0.197839	0.247	0.246	1
Zdhhc9	0.767176	-0.130989	0.049	0.053	1
Scyl2	0.767711	-0.120224	0.163	0.169	1
Anapc4	0.770063	-0.128267	0.183	0.187	1
Ncr1	0.773035	-0.235566	0.072	0.067	1
Slc17a5	0.774197	-0.16126	0.053	0.057	1
Decr2	0.776803	0.135721	0.053	0.049	1
Vezt	0.77908	-0.215353	0.076	0.08	1
Trbv20	0.779682	-0.146581	0.08	0.074	1
Usp33	0.779859	-0.214138	0.068	0.072	1
Zfp160	0.781337	-0.16126	0.072	0.076	1
Fam120c	0.781909	-0.144387	0.095	0.089	1
Nmral1	0.782422	0.114602	0.103	0.098	1
Nudt1	0.78314	-0.12289	0.129	0.134	1
Pyroxd1	0.78322	0.143989	0.053	0.049	1
Gfi1	0.783858	0.384809	0.084	0.08	1
Ech1	0.784367	-0.176557	0.479	0.453	1
Ddx60	0.785377	-0.213967	0.095	0.1	1
Iah1	0.785965	0.105664	0.183	0.176	1
Ankmy2	0.786763	-0.145744	0.091	0.096	1
Rnf123	0.786911	-0.165787	0.129	0.133	1
Gpbp1l1	0.78757	-0.314312	0.228	0.224	1
Atad2b	0.787825	-0.195761	0.278	0.257	1
Tmem184c	0.78785	0.121366	0.099	0.094	1
Zfp866	0.788333	-0.141555	0.065	0.069	1
Nup93	0.789249	-0.135504	0.24	0.224	1
N4bp2	0.790507	-0.185773	0.068	0.072	1
Cab39l	0.791196	-0.130862	0.186	0.19	1
Etfbkmt	0.791383	-0.11623	0.049	0.053	1
Stam	0.791985	-0.212138	0.084	0.087	1
Pgp	0.794716	-0.184303	0.266	0.262	1
Sp2	0.795514	-0.192083	0.129	0.133	1
Pycrl	0.796894	0.153093	0.122	0.117	1
Fbxl12	0.798291	0.161507	0.08	0.076	1
Cd6	0.798724	-0.140375	0.422	0.392	1
Rab11fip2	0.799579	-0.19852	0.087	0.091	1
Jak2	0.799896	-0.13798	0.243	0.228	1
Cipc	0.799975	-0.143325	0.057	0.061	1
Tmem127	0.800268	-0.18378	0.179	0.181	1
Rad17	0.80036	-0.128569	0.144	0.148	1
Syt11	0.800466	-0.133739	0.16	0.163	1
Supt6	0.801568	-0.189522	0.259	0.256	1
BC002059	0.801702	-0.174619	0.053	0.057	1
Insl6	0.802086	0.107509	0.114	0.109	1
Sdcbp	0.804911	-0.134773	0.502	0.483	1
Eif2a	0.80597	-0.141231	0.24	0.241	1
Rab43	0.80621	-0.115186	0.202	0.205	1
Ppa2	0.806397	-0.1187	0.148	0.152	1
Zfp943	0.806992	-0.133739	0.057	0.06	1
Pygb	0.80747	-0.126341	0.179	0.182	1
Git2	0.808184	-0.225887	0.331	0.318	1
Pogz	0.809816	-0.208927	0.099	0.102	1
Mpp6	0.809817	-0.135978	0.262	0.262	1
Klhl28	0.810304	-0.127313	0.118	0.122	1
Clint1	0.810495	-0.107161	0.532	0.497	1
Rnf149	0.810644	-0.115138	0.118	0.122	1
Ldlrad4	0.810663	-0.343712	0.106	0.109	1
Prpsap2	0.812432	0.149775	0.091	0.087	1
Cmtm3	0.814836	0.22061	0.053	0.05	1
Txnrd1	0.815784	-0.127873	0.308	0.288	1
Nkiras1	0.815864	0.140067	0.065	0.061	1
Arhgap31	0.816042	-0.228351	0.106	0.11	1
Rab9	0.816494	0.127944	0.122	0.117	1
Gfpt1	0.818382	-0.120577	0.236	0.223	1
Gramd3	0.819345	-0.254842	0.342	0.337	1
Ap2b1	0.82106	-0.214249	0.297	0.29	1
Micu3	0.821274	-0.248544	0.114	0.117	1
Nt5dc3	0.821285	0.291	0.061	0.058	1
Polr3gl	0.821582	0.121075	0.095	0.091	1
Ptgr2	0.821748	-0.121356	0.095	0.098	1
Glmp	0.822003	-0.10215	0.369	0.367	1
Gm47283	0.822092	-0.38912	0.259	0.256	1
Ndufaf6	0.824051	0.150789	0.072	0.069	1
Ormdl1	0.826054	0.12378	0.175	0.171	1
Hist1h2ac	0.826928	-0.189898	0.103	0.106	1
Fdx1	0.828894	-0.126439	0.202	0.204	1
Slc7a1	0.831202	-0.408481	0.251	0.243	1
Rrp12	0.831506	0.250984	0.072	0.069	1
Gm7072	0.832286	-0.103938	0.072	0.075	1
Lig3	0.833658	0.134826	0.076	0.073	1
Gpr174	0.834546	-0.291756	0.338	0.321	1
Eomes	0.836385	0.146344	0.099	0.104	1
Tom1	0.837817	-0.120427	0.053	0.056	1
Scaf1	0.840059	-0.107477	0.24	0.226	1
Zfp809	0.840186	-0.143707	0.091	0.094	1
Zfp932	0.840328	0.116709	0.095	0.092	1
Rnaseh1	0.840363	0.164757	0.122	0.118	1
Csde1	0.840524	-0.12997	0.46	0.42	1
Hsp90aa1	0.84083	-0.146551	0.772	0.771	1
Tmem41b	0.840946	-0.116666	0.125	0.128	1
Mroh1	0.842065	0.153347	0.065	0.062	1
Klhl15	0.842157	-0.172693	0.068	0.071	1
Gm6169	0.842827	0.135721	0.053	0.05	1
Pex14	0.843026	-0.132166	0.186	0.177	1
Bdp1	0.843072	-0.110035	0.3	0.296	1
Ubtf	0.843471	-0.146451	0.357	0.347	1
Arhgap25	0.843662	-0.258109	0.228	0.226	1
Tm7sf3	0.843749	-0.1316	0.087	0.09	1
LTO1	0.844199	0.120738	0.087	0.084	1
Dram2	0.844389	-0.150436	0.148	0.151	1
Pcmtd1	0.844673	-0.243046	0.217	0.214	1
Tcf3	0.845296	-0.126424	0.205	0.206	1
Golim4	0.845807	-0.119154	0.125	0.129	1
Dus3l	0.846004	0.214919	0.076	0.073	1
Rnf19b	0.846891	0.129845	0.068	0.065	1
Egr1	0.847206	0.3063	0.144	0.142	1
Tango2	0.847306	-0.116425	0.133	0.136	1
Sbno1	0.849945	-0.119799	0.433	0.425	1
Uba3	0.850664	0.125453	0.129	0.126	1
H1f0	0.853062	-0.294181	0.198	0.195	1
Slc16a1	0.853514	-0.233956	0.099	0.101	1
Raf1	0.854033	-0.169715	0.262	0.26	1
Ppp4r2	0.854408	-0.127313	0.186	0.188	1
Amn1	0.856009	-0.104811	0.103	0.106	1
Pten	0.856126	-0.19111	0.308	0.299	1
Kptn	0.857256	0.100097	0.084	0.081	1
Gimap8	0.858062	-0.11946	0.35	0.343	1
Foxn2	0.858645	-0.197987	0.217	0.217	1
Mcat	0.858998	0.137784	0.068	0.066	1
Tmem101	0.859217	0.111568	0.076	0.073	1
Ralb	0.85952	0.121621	0.053	0.051	1
Ccdc88b	0.860183	-0.170511	0.167	0.167	1
Fig4	0.86095	-0.156146	0.084	0.086	1
Ssbp3	0.861458	-0.225814	0.289	0.282	1
Hmg20b	0.864632	0.110444	0.183	0.18	1
Prkx	0.865097	-0.127313	0.148	0.142	1
Abcc5	0.867437	-0.184144	0.057	0.059	1
Lmbrd1	0.868528	-0.284796	0.221	0.205	1
Zswim7	0.874525	0.211272	0.068	0.066	1
Cybb	0.874693	0.111875	0.053	0.056	1
Gcdh	0.875906	0.113988	0.057	0.055	1
Hexb	0.879345	-0.106386	0.209	0.21	1
Ap3m2	0.881548	-0.127313	0.072	0.074	1
Camk2b	0.88268	-0.237117	0.049	0.051	1
Pde4dip	0.883841	0.15648	0.08	0.078	1
Copg2	0.887755	-0.174249	0.183	0.182	1
Map1lc3a	0.887807	0.168477	0.068	0.066	1
Nfx1	0.887959	-0.177196	0.228	0.225	1
Gpr89	0.888765	-0.1948	0.16	0.159	1
Spg20	0.889237	0.197979	0.068	0.071	1
Siva1	0.892347	-0.22108	0.395	0.37	1
H2-Eb1	0.894675	-0.115165	0.316	0.315	1
Rest	0.895343	-0.105287	0.221	0.212	1
Pkig	0.897066	0.121621	0.103	0.101	1
Aspscr1	0.897713	0.24221	0.152	0.151	1
Nosip	0.899088	-0.126482	0.221	0.218	1
Cnot6	0.899134	-0.120708	0.293	0.278	1
Crebrf	0.899504	-0.275909	0.186	0.183	1
BC147527	0.899761	0.148972	0.08	0.078	1
Susd1	0.899795	0.226324	0.065	0.067	1
Itfg2	0.901579	0.104125	0.065	0.067	1
Plaa	0.902991	-0.12552	0.346	0.341	1
Spindoc	0.903592	-0.107861	0.057	0.058	1
Osbpl11	0.903823	-0.130254	0.125	0.126	1
Gtf2h3	0.906737	0.151262	0.08	0.078	1
Nprl3	0.907121	0.104013	0.087	0.085	1
Uck1	0.907356	0.160967	0.091	0.09	1
Ifnar1	0.908261	-0.210334	0.266	0.259	1
Gm20069	0.908918	0.213342	0.057	0.056	1
Cd274	0.909399	-0.147051	0.221	0.212	1
Fam117b	0.910189	-0.129764	0.247	0.244	1
Cwf19l1	0.911008	0.161717	0.076	0.075	1
Trim44	0.911902	-0.174107	0.209	0.207	1
Golph3l	0.912761	-0.123013	0.087	0.089	1
Mrpl48	0.91311	0.112489	0.202	0.202	1
Usp11	0.914319	-0.116971	0.053	0.054	1
Cpsf2	0.914465	-0.133267	0.308	0.301	1
Nfkbiz	0.91516	-0.19681	0.183	0.181	1
H2-DMb1	0.915949	0.109019	0.084	0.082	1
Hist1h4d	0.917208	-0.118108	0.532	0.504	1
Usp9x	0.918184	-0.23151	0.323	0.302	1
Def8	0.920235	0.184631	0.08	0.078	1
Dipk1a	0.920618	-0.106306	0.141	0.136	1
Usp7	0.922553	-0.10979	0.232	0.23	1
Nat10	0.923606	0.129394	0.118	0.117	1
Zfp938	0.925792	0.217163	0.061	0.06	1
Sh3bgrl	0.926757	-0.145929	0.373	0.351	1
Inpp4b	0.929668	-0.425641	0.692	0.655	1
Pbdc1	0.929768	-0.131748	0.361	0.349	1
CAAA01147332.1	0.930889	0.106395	0.053	0.055	1
4930523C07Rik	0.932279	-0.100793	0.316	0.301	1
Mnat1	0.932457	-0.199104	0.179	0.176	1
Isg20	0.933645	-0.197054	0.304	0.291	1
Rabif	0.935577	-0.111546	0.171	0.166	1
Rbm5	0.93573	-0.125165	0.308	0.295	1
Ywhag	0.935818	-0.110413	0.293	0.288	1
Psmd12	0.93676	-0.153829	0.403	0.381	1
9430038I01Rik	0.938996	0.130308	0.061	0.062	1
Rab11fip1	0.939965	-0.113374	0.091	0.092	1
Nisch	0.940461	-0.152125	0.24	0.235	1
Zfp131	0.942148	-0.107599	0.175	0.174	1
Sfi1	0.943022	-0.10506	0.16	0.156	1
Rbm41	0.944032	-0.131125	0.095	0.096	1
Anapc10	0.946074	-0.139155	0.144	0.143	1
Gtf2f2	0.948875	-0.155244	0.304	0.296	1
Clk1	0.950018	-0.259438	0.3	0.284	1
Tnrc6b	0.950837	-0.398955	0.49	0.434	1
Bag4	0.951487	0.152999	0.11	0.11	1
C1qtnf6	0.952149	-0.125071	0.084	0.084	1
Tmem237	0.952402	0.100816	0.072	0.071	1
Nek7	0.954128	-0.220583	0.3	0.284	1
Vps8	0.954801	-0.127313	0.106	0.106	1
Rnf125	0.955521	-0.10302	0.251	0.244	1
Ube4b	0.956438	-0.134368	0.179	0.174	1
D030056L22Rik	0.956449	0.148028	0.114	0.113	1
Flot1	0.957094	0.10275	0.163	0.164	1
Tnip1	0.959467	-0.158297	0.186	0.18	1
Sfpq	0.960542	-0.115912	0.597	0.566	1
Cdyl2	0.960648	-0.118192	0.11	0.11	1
Wdr26	0.961427	-0.15519	0.338	0.326	1
Myo9a	0.961897	-0.173409	0.114	0.113	1
A430093F15Rik	0.962802	-0.217279	0.357	0.341	1
Nrip1	0.964067	-0.25093	0.304	0.29	1
Slfn8	0.964122	-0.123714	0.262	0.253	1
Usp3	0.964358	-0.140361	0.335	0.32	1
Tgs1	0.964673	-0.116279	0.251	0.244	1
Nfat5	0.965549	-0.276076	0.346	0.323	1
5430427O19Rik	0.966113	-0.101318	0.065	0.065	1
Gm33104	0.967065	0.295992	0.065	0.066	1
Ttc39c	0.971093	-0.176857	0.148	0.147	1
Rasa2	0.971726	-0.120858	0.285	0.28	1
Thada	0.972271	-0.316008	0.243	0.231	1
H2-T24	0.972561	-0.109436	0.103	0.101	1
Ppp1cb	0.973208	-0.152065	0.319	0.306	1
Mov10	0.974444	0.121273	0.129	0.13	1
Smim3	0.977156	-0.106554	0.16	0.156	1
Btaf1	0.977669	-0.134773	0.202	0.196	1
Frrs1	0.978966	-0.12324	0.133	0.131	1
Tmem170b	0.980282	0.115257	0.084	0.084	1
Togaram1	0.980467	-0.176695	0.144	0.141	1
Gata3	0.983011	-0.118192	0.183	0.178	1
Ptpn2	0.983035	-0.144078	0.35	0.333	1
Ube3a	0.983143	-0.145285	0.441	0.408	1
Nars2	0.983802	-0.111772	0.106	0.105	1
Cited2	0.985631	-0.10419	0.38	0.369	1
Nipsnap2	0.986285	0.103693	0.091	0.092	1
Hsph1	0.987887	-0.287723	0.274	0.268	1
Slc6a6	0.98836	-0.253119	0.266	0.252	1
Bod1l	0.988837	-0.146083	0.369	0.354	1
Cbx7	0.989626	0.117799	0.053	0.053	1
Aatf	0.989797	-0.149029	0.228	0.224	1
Dgka	0.990511	-0.137581	0.312	0.299	1
Rassf2	0.991377	-0.139826	0.144	0.142	1
Hdhd5	0.991701	-0.118192	0.122	0.12	1
Git1	0.991816	0.112869	0.057	0.057	1
Rora	0.992114	-0.304168	0.232	0.225	1
Stat3	0.994909	-0.121636	0.722	0.718	1
Mettl15	0.995289	-0.263775	0.099	0.097	1
Ptprk	0.995378	-0.252844	0.053	0.053	1

### Sheet: Cluster 7
Gene	p_val	avg_log2FC	pct.1	pct.2	p_val_adj
Klrb1c	3.6e-266	4.8629	0.756	0.056	5.7e-262
Klrb1a	1.1e-149	4.80152	0.338	0.017	1.8e-145
Ncr1	4.9e-148	4.40311	0.556	0.056	7.9e-144
Klra4	2e-126	5.3492	0.375	0.028	3.3e-122
Klra7	2.7e-123	4.56255	0.406	0.033	4.4e-119
Klra9	1.5e-122	4.89424	0.331	0.021	2.4e-118
Klra8	1e-117	4.4369	0.381	0.031	1.6e-113
Sell	2.4e-112	3.8639	0.488	0.054	3.9e-108
Trdv4	1.5e-111	5.27873	0.2	0.007	2.4e-107
Atp1b1	6.6e-102	3.94876	0.312	0.023	1.06e-97
Klrb1f	1.62e-96	3.86357	0.344	0.03	2.61e-92
Tyrobp	1.41e-83	3.23759	0.938	0.459	2.27e-79
Itga2	2.14e-80	3.9476	0.281	0.024	3.44e-76
Pde2a	1.69e-79	4.33918	0.206	0.012	2.71e-75
Clnk	4.37e-78	4.04807	0.244	0.018	7.02e-74
Fcer1g	1.71e-72	2.68974	0.944	0.573	2.76e-68
Klrb1b	7.12e-71	3.60609	0.369	0.049	1.15e-66
Gzma	7.46e-69	4.19136	0.881	0.434	1.2e-64
Gm43647	9.68e-69	4.70841	0.125	0.005	1.56e-64
Lrmda	5.99e-67	3.71195	0.262	0.025	9.63e-63
Rbpms	3.81e-63	3.85819	0.206	0.016	6.13e-59
Gas7	2.64e-61	3.54444	0.244	0.024	4.25e-57
1700025G04Rik	7.94e-58	3.13238	0.306	0.04	1.28e-53
Car2	4.48e-51	3.38442	0.262	0.033	7.2e-47
Gm16341	2.62e-46	4.57937	0.1	0.005	4.21e-42
Emid1	7.58e-46	4.04545	0.125	0.008	1.22e-41
Samd3	5.77e-44	2.67894	0.319	0.055	9.28e-40
Cma1	1.05e-42	5.63041	0.069	0.002	1.69e-38
Angpt1	1.11e-41	4.80885	0.088	0.004	1.79e-37
Sulf2	1.62e-40	3.70841	0.15	0.014	2.61e-36
Xcl1	1.05e-39	3.94116	0.65	0.251	1.69e-35
Khdc1c	2.72e-38	5.11935	0.062	0.002	4.36e-34
Sh2d1b1	7.49e-38	3.36001	0.162	0.017	1.2e-33
Rab27b	1.01e-37	4.73085	0.081	0.004	1.62e-33
Aoah	4.57e-36	2.92517	0.269	0.047	7.35e-32
Syk	1.13e-35	3.02255	0.188	0.024	1.81e-31
Vegfc	7.53e-34	4.57091	0.075	0.004	1.21e-29
Cd7	3.09e-31	2.03621	0.488	0.158	4.96e-27
Trdv2-2	4.59e-31	3.71847	0.094	0.007	7.38e-27
Txk	1.08e-30	1.75283	0.55	0.193	1.74e-26
Rnf130	2.76e-30	2.13406	0.344	0.083	4.43e-26
Cd9	2.11e-29	2.14749	0.388	0.106	3.4e-25
Tespa1	1.22e-28	2.22064	0.275	0.058	1.96e-24
D5Ertd615e	2.79e-27	4.48602	0.056	0.003	4.49e-23
Tmsb10	3.59e-27	0.705471	1	0.999	5.76e-23
B3gnt7	8.5e-27	4.74083	0.05	0.002	1.37e-22
Bcl2	9.94e-27	1.60281	0.537	0.211	1.6e-22
Klre1	1.01e-26	1.48588	0.669	0.311	1.62e-22
Pim2	1.86e-26	1.96598	0.412	0.13	2.98e-22
Arap3	1.89e-26	3.71847	0.088	0.007	3.04e-22
Klra1	6.72e-25	4.1779	0.1	0.01	1.08e-20
Gm2682	4.36e-24	1.42363	0.662	0.333	7e-20
Trdc	5.43e-24	3.83394	0.081	0.007	8.73e-20
Btg1	1.07e-23	1.1522	0.869	0.595	1.72e-19
Fam184a	2.26e-23	4.3409	0.05	0.002	3.64e-19
Tmem37	6.19e-23	3.08501	0.125	0.017	9.95e-19
Eya1	6.26e-23	4.01681	0.069	0.005	1.01e-18
Satb1	2.35e-22	1.35882	0.606	0.278	3.78e-18
Cd8a	2.56e-22	-1.02338	0.806	0.948	4.12e-18
Klri2	4.7e-22	1.93091	0.356	0.112	7.56e-18
Itgax	5.16e-22	2.59294	0.188	0.037	8.29e-18
P2ry14	8.4e-22	2.59537	0.181	0.035	1.35e-17
Cd3e	4.31e-21	-0.87688	0.869	0.98	6.92e-17
Lag3	7.31e-20	-1.14093	0.675	0.88	1.17e-15
Cuedc1	1.12e-19	2.83394	0.119	0.018	1.8e-15
Itgam	1.62e-19	2.48881	0.175	0.036	2.6e-15
Tshz3	1.73e-19	3.52582	0.069	0.006	2.78e-15
Ly6e	1.8e-19	0.739568	0.988	0.954	2.9e-15
Ccr2	2.27e-19	1.39907	0.537	0.242	3.66e-15
Rps27	2.68e-19	0.611659	0.994	0.967	4.31e-15
Tcf7	5.7e-19	1.86962	0.262	0.073	9.17e-15
Rps24	7.41e-19	0.495806	1	0.998	1.19e-14
Pdcd1	1.24e-18	-0.98528	0.637	0.887	2e-14
Anxa1	1.59e-18	1.8763	0.312	0.101	2.55e-14
Mylip	4.39e-18	2.43491	0.162	0.033	7.06e-14
1810006J02Rik	6.08e-18	2.54656	0.156	0.031	9.78e-14
Cd8b1	1.43e-17	-0.81985	0.806	0.966	2.3e-13
Egr3	5.76e-17	3.38023	0.119	0.02	9.25e-13
Btg2	9.6e-17	1.41359	0.631	0.366	1.54e-12
Klf2	2.38e-16	2.16017	0.212	0.057	3.83e-12
Kit	2.72e-16	3.17498	0.088	0.012	4.38e-12
Tnfsf12	4.31e-16	2.89865	0.1	0.015	6.93e-12
Gimap5	5.15e-16	1.06674	0.719	0.452	8.28e-12
Neurl3	1.04e-15	1.72744	0.294	0.101	1.68e-11
Shisa5	1.05e-15	0.650914	0.975	0.918	1.68e-11
Tnfsf14	2.13e-15	2.92631	0.131	0.026	3.43e-11
Tpt1	2.23e-15	0.46013	1	0.996	3.59e-11
Cd3g	2.81e-15	-0.72469	0.863	0.972	4.52e-11
Khdc1a	3.57e-15	3.41891	0.056	0.005	5.73e-11
Scimp	3.72e-15	2.19184	0.194	0.052	5.98e-11
Serpinb9	3.8e-15	1.2351	0.706	0.46	6.1e-11
Themis	6.44e-15	-1.44771	0.556	0.753	1.03e-10
Ubald2	7.75e-15	1.26905	0.581	0.327	1.25e-10
Irf8	1.17e-14	1.30137	0.713	0.496	1.88e-10
Nedd4l	1.58e-14	2.37261	0.125	0.025	2.54e-10
Atxn1	3.2e-14	-1.3724	0.65	0.812	5.15e-10
Hhex	3.4e-14	2.31581	0.144	0.033	5.47e-10
Ccnd2	3.59e-14	1.15478	0.656	0.396	5.77e-10
Ifngr1	4.61e-14	0.761001	0.863	0.724	7.4e-10
Cxxc5	4.92e-14	2.52582	0.106	0.019	7.9e-10
Tlr4	7.7e-14	2.62536	0.088	0.014	1.24e-09
Lyn	8.75e-14	1.45453	0.356	0.147	1.41e-09
Aff3	9.97e-14	1.46399	0.206	0.061	1.6e-09
Eif1	1.21e-13	0.540796	1	0.979	1.94e-09
Emb	1.4e-13	1.13186	0.55	0.299	2.26e-09
Rpl10	1.66e-13	0.516246	1	0.98	2.66e-09
Tspan13	2.77e-13	1.418	0.412	0.192	4.45e-09
Fau	2.84e-13	0.38641	1	0.998	4.57e-09
Rpl19	3e-13	0.390573	1	0.997	4.82e-09
Itga5	3.17e-13	3.48031	0.056	0.006	5.09e-09
Ier5	3.73e-13	1.54045	0.356	0.154	6e-09
Pim1	3.86e-13	1.45532	0.494	0.27	6.2e-09
Evl	4.35e-13	1.17045	0.525	0.284	6.99e-09
Srgn	4.71e-13	0.736399	0.969	0.947	7.57e-09
Lat	4.74e-13	-0.86295	0.544	0.778	7.61e-09
Pfn1	5.26e-13	0.43486	1	0.999	8.45e-09
Rpl37a	1.11e-12	0.380507	1	0.987	1.78e-08
H2-K1	1.31e-12	0.407723	1	0.995	2.1e-08
Camk2n1	1.52e-12	1.76633	0.181	0.052	2.44e-08
AW112010	1.59e-12	0.543105	0.994	0.987	2.56e-08
Ccl4	1.86e-12	1.92942	0.944	0.879	2.99e-08
Aopep	2.03e-12	-1.08126	0.481	0.723	3.26e-08
Nrp1	2.08e-12	-1.92505	0.212	0.48	3.34e-08
Hcst	2.25e-12	0.730703	0.781	0.562	3.61e-08
Ly6a	2.87e-12	-0.64794	0.963	0.984	4.62e-08
Ccl5	5.07e-12	0.570511	0.963	0.914	8.15e-08
Cd3d	5.47e-12	-0.59672	0.881	0.976	8.79e-08
Rpl30	5.71e-12	0.382291	1	0.995	9.18e-08
Clec4e	5.74e-12	2.90106	0.062	0.008	9.23e-08
Cd69	6.17e-12	1.39284	0.412	0.199	9.92e-08
Gm33104	6.28e-12	1.67531	0.2	0.063	1.01e-07
Dhrs3	7.07e-12	3.20591	0.056	0.007	1.14e-07
Bach2	7.88e-12	0.748919	0.456	0.217	1.27e-07
Sqstm1	1.28e-11	0.866731	0.662	0.425	2.05e-07
Uba52	1.46e-11	0.334085	1	0.997	2.34e-07
Mgat5	1.54e-11	1.21946	0.35	0.155	2.48e-07
Cxcr6	3.35e-11	-0.83646	0.7	0.828	5.38e-07
Havcr2	3.36e-11	-1.289	0.431	0.649	5.39e-07
Cerk	3.49e-11	1.56944	0.219	0.076	5.6e-07
Abcg1	3.59e-11	2.08501	0.125	0.031	5.77e-07
Rps11	3.84e-11	0.337048	1	0.995	6.18e-07
Rpl21	5.11e-11	0.366685	1	0.994	8.22e-07
Nr4a3	5.97e-11	1.99857	0.275	0.115	9.59e-07
Sh3bgrl3	6.07e-11	0.436997	0.988	0.98	9.76e-07
Card6	7.02e-11	1.99388	0.144	0.04	1.13e-06
Gimap6	8.79e-11	0.816597	0.706	0.487	1.41e-06
Cd52	9.81e-11	0.407384	1	0.989	1.58e-06
Ctsw	1.2e-10	0.684233	0.894	0.772	1.93e-06
Icosl	2.15e-10	3.18625	0.05	0.006	3.46e-06
Tsc22d1	2.88e-10	2.74334	0.081	0.016	4.64e-06
Ptpn18	3.42e-10	0.514946	0.969	0.845	5.49e-06
H2-Q4	4.27e-10	0.800611	0.7	0.49	6.87e-06
Nfkbia	5.14e-10	1.04455	0.594	0.394	8.26e-06
B2m	7.13e-10	0.374997	1	0.996	1.15e-05
Styk1	7.62e-10	1.42955	0.219	0.082	1.22e-05
Enpp4	7.73e-10	2.56805	0.075	0.014	1.24e-05
Nr4a1	8.35e-10	2.30157	0.262	0.113	1.34e-05
Fzd5	8.85e-10	2.23833	0.088	0.019	1.42e-05
H2-D1	9.52e-10	0.356588	1	0.998	1.53e-05
Relb	1.03e-09	1.40219	0.275	0.118	1.65e-05
Dad1	1.12e-09	0.498902	0.919	0.814	1.8e-05
Rps7	1.38e-09	0.350112	1	0.994	2.22e-05
Zfhx3	1.9e-09	2.69644	0.056	0.009	3.05e-05
Adam19	1.95e-09	-1.62928	0.206	0.431	3.14e-05
Mef2c	2.26e-09	2.03876	0.094	0.022	3.63e-05
Sh3kbp1	2.35e-09	-0.95734	0.556	0.733	3.77e-05
Ahr	2.63e-09	2.5033	0.094	0.022	4.22e-05
Gm44174	2.69e-09	-1.30392	0.338	0.544	4.33e-05
Rpl38	2.77e-09	0.377897	0.994	0.966	4.46e-05
Zfp36l1	2.91e-09	1.08506	0.581	0.385	4.68e-05
Grcc10	3e-09	0.619809	0.825	0.688	4.83e-05
Alcam	3.22e-09	-1.46384	0.338	0.546	5.17e-05
Serpina3g	3.25e-09	1.01179	0.656	0.456	5.23e-05
Dusp2	3.38e-09	0.882006	0.637	0.421	5.43e-05
Rpl34	3.58e-09	0.305041	1	0.99	5.76e-05
Hip1	4.4e-09	-1.06771	0.669	0.772	7.06e-05
Eomes	4.81e-09	1.34166	0.244	0.1	7.74e-05
Rpl9	4.91e-09	0.302345	1	0.997	7.89e-05
Cyp4f16	5.55e-09	2.69644	0.056	0.009	8.92e-05
Abca1	5.63e-09	3.0404	0.05	0.007	9.04e-05
Gapdh	5.86e-09	-0.33703	1	1	9.41e-05
Ier2	6.27e-09	1.37863	0.469	0.303	0.000101
Itm2b	6.97e-09	0.385523	0.981	0.934	0.000112
Ctla2a	8.73e-09	0.620147	0.787	0.665	0.00014
Cd28	8.99e-09	-1.01709	0.412	0.609	0.000145
Ddx58	9.67e-09	0.916623	0.438	0.241	0.000155
Klra3	1e-08	1.71847	0.188	0.07	0.000161
Rplp1	1.05e-08	0.316042	1	0.997	0.000169
Zbtb20	1.19e-08	0.883035	0.45	0.248	0.000191
Oxsr1	1.36e-08	-1.25831	0.206	0.437	0.000219
Arl4d	1.47e-08	2.04834	0.144	0.047	0.000236
Spry2	1.54e-08	1.6393	0.2	0.078	0.000247
Trac	1.6e-08	-0.94471	0.319	0.549	0.000257
Gnptab	1.67e-08	-1.25236	0.269	0.476	0.000268
Rps29	1.7e-08	0.335051	0.988	0.967	0.000274
Ubash3b	1.75e-08	-1.05802	0.544	0.702	0.000281
Pfdn5	1.81e-08	0.393276	0.95	0.862	0.000291
Eef2k	1.82e-08	2.54444	0.081	0.019	0.000293
Rpl35a	2.02e-08	0.261247	1	0.989	0.000325
Fmn1	2.35e-08	0.692322	0.644	0.417	0.000377
Cd226	2.98e-08	-1.27504	0.319	0.525	0.000479
Gsap	3.17e-08	0.974688	0.394	0.215	0.000509
Rpl23	3.24e-08	0.295268	0.994	0.997	0.000521
Cd247	3.44e-08	-0.75706	0.531	0.716	0.000553
Rps16	3.63e-08	0.295026	1	0.997	0.000583
H2-Q7	5.07e-08	0.472005	0.944	0.891	0.000814
Rpl27a	5.54e-08	0.29196	1	0.997	0.00089
Tox	6.07e-08	-1.2453	0.688	0.779	0.000975
Rps21	6.18e-08	0.388188	0.994	0.97	0.000994
Zfp36l2	6.26e-08	0.953416	0.531	0.349	0.001007
Bcl11b	6.46e-08	-1.04621	0.244	0.457	0.001038
Junb	6.48e-08	0.846899	0.637	0.48	0.001041
Usp18	6.98e-08	1.10922	0.3	0.147	0.001123
Icos	8.64e-08	-1.08717	0.262	0.472	0.001389
F2rl2	8.92e-08	1.74083	0.144	0.05	0.001433
Gimap4	9e-08	0.47252	0.912	0.82	0.001447
Serpinb6b	9.18e-08	0.826177	0.631	0.461	0.001476
Hmgb2	9.27e-08	-0.59559	0.887	0.939	0.00149
Eef1a1	9.84e-08	0.239364	1	1	0.001581
Grap2	9.9e-08	-0.96803	0.456	0.65	0.001592
Rps27a	1.05e-07	0.326034	1	0.997	0.001689
2024-09-01	1.07e-07	0.460798	0.881	0.785	0.00172
Nfkbid	1.15e-07	1.9176	0.206	0.09	0.001853
Mllt3	1.17e-07	-1.20733	0.4	0.585	0.001888
Rps3	1.28e-07	0.297228	1	0.996	0.002054
Rpl36	1.33e-07	0.291342	0.994	0.982	0.002142
Pik3r1	1.49e-07	0.784631	0.512	0.332	0.0024
Egr2	1.51e-07	2.21151	0.119	0.038	0.002433
Tmem163	1.56e-07	-1.09846	0.537	0.682	0.002508
Sema4d	1.68e-07	-1.01469	0.469	0.625	0.002696
H2-Q6	1.8e-07	0.608764	0.706	0.511	0.002885
Metrnl	1.87e-07	1.53355	0.2	0.085	0.003012
Entpd1	1.92e-07	-1.25584	0.231	0.429	0.003088
Csf2	1.98e-07	2.24898	0.056	0.011	0.003182
Prkca	2.03e-07	-1.0351	0.356	0.54	0.003262
Klf12	2.1e-07	1.16557	0.15	0.053	0.00338
Tspo	2.18e-07	0.429456	0.894	0.832	0.0035
Dut	2.38e-07	-0.87208	0.5	0.665	0.003829
Sult2b1	2.46e-07	1.23467	0.206	0.088	0.003961
Slc9a7	2.51e-07	1.7594	0.112	0.035	0.004038
Cdk14	2.69e-07	1.38916	0.194	0.082	0.004324
Runx2	2.72e-07	-1.02383	0.45	0.628	0.004379
Psme1	2.76e-07	0.381167	0.969	0.911	0.004433
Thy1	2.79e-07	-0.39404	0.887	0.968	0.004483
Crim1	2.9e-07	1.21613	0.194	0.08	0.004667
Gimap3	2.95e-07	0.533811	0.731	0.559	0.004746
Plcg2	3.1e-07	1.90018	0.119	0.039	0.004982
Lrba	3.66e-07	-1.32322	0.25	0.436	0.005877
Tagap	3.72e-07	1.85049	0.25	0.126	0.005983
Trf	3.93e-07	2.16409	0.062	0.014	0.006319
Rtp4	4.08e-07	0.798922	0.45	0.273	0.006564
Rplp2	4.17e-07	0.281024	1	0.989	0.006703
Ubc	4.52e-07	0.810475	0.713	0.535	0.007266
Grik3	4.62e-07	0.539097	0.863	0.785	0.007433
Vmp1	4.73e-07	-0.86019	0.381	0.573	0.007597
Hs3st3b1	5e-07	1.51558	0.138	0.049	0.008039
Isg15	5.28e-07	0.912169	0.613	0.452	0.008489
Il2rg	5.31e-07	0.391498	0.931	0.856	0.00853
Anxa2	5.34e-07	0.386159	0.981	0.955	0.008578
Smad3	5.48e-07	1.23128	0.144	0.052	0.008813
Rpl13	5.57e-07	0.252785	1	0.999	0.008951
Gpi1	5.68e-07	-0.45682	0.744	0.859	0.009122
Serf2	5.77e-07	0.355364	0.988	0.953	0.009276
Myo6	6.18e-07	1.81687	0.106	0.033	0.009925
Cd5	6.35e-07	-0.94896	0.262	0.442	0.010205
Cblb	6.5e-07	-0.99149	0.756	0.806	0.010446
Ifit1	6.73e-07	1.29224	0.262	0.13	0.010824
Tmem243	6.95e-07	1.0223	0.356	0.204	0.011168
Hdac7	7.29e-07	-1.38845	0.138	0.32	0.01172
Pik3r5	8.21e-07	0.79353	0.325	0.172	0.013193
Gadd45b	8.5e-07	1.43539	0.25	0.124	0.013658
Rabac1	8.8e-07	0.722247	0.544	0.387	0.014144
Trps1	9.16e-07	-1.33921	0.312	0.486	0.014721
Ubb	9.43e-07	0.28572	0.994	0.984	0.01516
Stk39	1.01e-06	-0.75926	0.519	0.668	0.016231
Pogk	1.04e-06	1.8101	0.106	0.034	0.016646
Inpp4b	1.18e-06	-1.08472	0.519	0.659	0.019042
Skp1a	1.23e-06	0.737317	0.581	0.415	0.019806
BE692007	1.24e-06	-1.2851	0.15	0.331	0.02
Cyba	1.29e-06	0.355332	0.981	0.953	0.020785
Lims1	1.42e-06	-0.84948	0.425	0.579	0.022865
Ccnb2	1.48e-06	-1.5639	0.131	0.301	0.023857
Camk4	1.5e-06	-1.147	0.462	0.596	0.024053
Rpl18a	1.56e-06	0.240999	1	0.997	0.025012
Rpl39	1.66e-06	0.262026	0.994	0.984	0.026633
Tpi1	1.66e-06	-0.56832	0.8	0.883	0.026732
Cd6	1.81e-06	-1.15281	0.219	0.397	0.029072
Farp1	1.88e-06	-0.89078	0.306	0.491	0.030166
Ern1	1.97e-06	1.5627	0.2	0.092	0.031654
Vps37b	2e-06	0.682774	0.575	0.42	0.032225
Pecam1	2.16e-06	1.15301	0.2	0.09	0.03469
Cd274	2.19e-06	0.968979	0.356	0.209	0.035145
Klhl6	2.2e-06	1.11203	0.256	0.129	0.035379
Actb	2.21e-06	0.236081	1	1	0.035501
Trim12c	2.46e-06	0.879444	0.425	0.269	0.03951
Tut4	2.5e-06	0.622687	0.544	0.365	0.040202
Rpl13a	2.58e-06	0.239839	1	0.995	0.041492
Tmbim4	2.89e-06	0.841415	0.475	0.323	0.046506
Hsd11b1	3.1e-06	0.750661	0.469	0.308	0.049888
Tnfaip8	3.14e-06	-0.84103	0.4	0.553	0.050421
Ctla4	3.23e-06	-1.16394	0.281	0.452	0.051878
Rpl37	3.34e-06	0.285285	1	0.989	0.053609
Pstpip1	3.47e-06	-0.72734	0.381	0.554	0.055797
Pou6f1	3.54e-06	2.15587	0.056	0.013	0.056932
Pola1	3.71e-06	-1.66741	0.169	0.33	0.059598
Arl6ip1	3.77e-06	-0.61196	0.938	0.947	0.060551
Ube2l3	3.77e-06	-0.68651	0.419	0.581	0.060665
Ifi208	3.81e-06	0.850372	0.375	0.224	0.061224
Rps4x	3.82e-06	0.261859	1	0.997	0.061356
Smc4	3.86e-06	-0.66981	0.481	0.64	0.061968
Ubr5	3.91e-06	-1.07119	0.275	0.442	0.062836
Fam169b	4.06e-06	-1.41616	0.131	0.298	0.065295
Irf7	4.11e-06	0.956768	0.419	0.269	0.066085
Rad51b	4.18e-06	-1.84465	0.094	0.254	0.067137
Mcm6	4.22e-06	-0.85292	0.306	0.484	0.067847
Gpr18	4.26e-06	1.09144	0.25	0.127	0.068528
Gstm1	4.38e-06	1.88094	0.075	0.021	0.070396
Gpr171	4.43e-06	0.778827	0.531	0.375	0.07123
Dgkh	4.54e-06	-1.03464	0.238	0.41	0.073036
Rbpj	4.59e-06	-0.7437	0.425	0.578	0.073783
Rps13	4.82e-06	0.260937	1	0.994	0.077452
Rps23	4.9e-06	0.249559	1	0.992	0.078691
Smyd1	5.14e-06	-1.34154	0.088	0.246	0.082649
Hells	5.24e-06	-1.15739	0.175	0.345	0.084197
Cbx5	5.34e-06	-1.26831	0.188	0.35	0.085907
Lig1	5.39e-06	-0.91416	0.175	0.354	0.086554
Tmpo	5.39e-06	-0.81494	0.325	0.496	0.08669
Foxn3	5.59e-06	-0.92714	0.431	0.572	0.089916
Knl1	5.88e-06	-1.17846	0.131	0.295	0.094534
Man2a1	5.98e-06	-1.13881	0.194	0.363	0.096084
Tmem176a	6.13e-06	2.05326	0.069	0.019	0.098523
Rnf157	6.2e-06	1.19009	0.225	0.111	0.099608
Rps3a1	6.87e-06	0.243293	1	0.999	0.110404
Pdcd4	7.08e-06	0.909734	0.369	0.223	0.113856
Fth1	7.22e-06	0.248898	1	0.993	0.116002
Lamc1	7.5e-06	-2.03299	0.069	0.21	0.120527
Ezh2	7.6e-06	-0.97022	0.288	0.452	0.122083
Bri3bp	7.64e-06	-1.0778	0.15	0.319	0.122829
Gabarapl2	7.99e-06	0.548415	0.669	0.493	0.128426
Tpx2	8.15e-06	-1.21719	0.162	0.327	0.131024
Tk1	8.2e-06	-0.85507	0.162	0.342	0.131816
Pclaf	8.6e-06	-0.75583	0.375	0.548	0.138204
Lgals3bp	8.79e-06	0.594076	0.625	0.487	0.141348
Cmtm7	9.03e-06	-0.64065	0.512	0.646	0.145186
Lockd	9.21e-06	-1.23009	0.112	0.271	0.148011
Dab2ip	9.27e-06	1.68194	0.088	0.028	0.148998
Rpl8	9.36e-06	0.239284	1	0.996	0.150453
Lclat1	9.51e-06	-1.01225	0.262	0.425	0.152902
Itgav	9.55e-06	-0.91438	0.344	0.512	0.153458
Cmip	9.67e-06	-0.79896	0.462	0.609	0.155362
Rps14	9.79e-06	0.239391	1	0.992	0.157304
Tcp11l2	1e-05	1.29501	0.131	0.051	0.160741
Ramp1	1.02e-05	1.78199	0.112	0.042	0.164329
Ddit3	1.18e-05	0.932538	0.225	0.112	0.18916
Selenoi	1.22e-05	-1.68403	0.081	0.224	0.195642
Gas2	1.23e-05	-1.79333	0.069	0.209	0.198444
Birc3	1.3e-05	0.935628	0.369	0.229	0.209309
Vps54	1.31e-05	-1.14268	0.375	0.508	0.210813
Il10rb	1.4e-05	0.751603	0.394	0.246	0.225302
Ifnar2	1.43e-05	0.797034	0.369	0.224	0.229865
Baz1a	1.45e-05	-0.59666	0.562	0.702	0.233195
Mcm5	1.46e-05	-1.15726	0.169	0.327	0.234999
Slc2a3	1.51e-05	-1.17982	0.206	0.367	0.242126
Pdlim1	1.53e-05	1.28588	0.169	0.076	0.246477
Pgk1	1.57e-05	-0.44538	0.844	0.913	0.253107
Eya2	1.61e-05	1.55856	0.106	0.038	0.258693
Selenoh	1.66e-05	-0.70263	0.394	0.542	0.266496
Phactr2	1.69e-05	-1.10851	0.225	0.377	0.271191
Selenop	1.83e-05	0.917655	0.2	0.096	0.293424
Gpr132	1.89e-05	0.984387	0.331	0.199	0.303028
Mir142hg	1.99e-05	0.46913	0.681	0.53	0.31969
Sntb1	1.99e-05	-1.7631	0.094	0.234	0.32027
Kansl1	2.04e-05	-0.87636	0.406	0.543	0.327981
Rps10	2.06e-05	0.239011	1	0.996	0.331359
Fos	2.31e-05	1.41633	0.156	0.069	0.371327
Dennd4a	2.5e-05	0.33968	0.769	0.628	0.402542
Ldlrad4	2.56e-05	0.905135	0.212	0.107	0.412055
Nsd2	2.74e-05	-0.98806	0.288	0.438	0.441097
Cenpa	2.77e-05	-1.04991	0.388	0.519	0.445586
Rpl29	2.8e-05	0.22985	0.994	0.994	0.450006
Atp6v1e1	2.83e-05	0.636599	0.419	0.267	0.454882
Myo1e	2.9e-05	1.01545	0.181	0.086	0.465736
Cenpp	2.9e-05	-1.74223	0.069	0.2	0.465921
Tmem176b	3.06e-05	2.40608	0.088	0.03	0.492608
Ms4a6b	3.09e-05	-0.45494	0.762	0.861	0.497257
Dnaja1	3.11e-05	0.493492	0.725	0.617	0.500344
Tnfsf8	3.11e-05	1.62536	0.075	0.023	0.500443
Arl5a	3.12e-05	-0.96705	0.206	0.359	0.50121
Nsmaf	3.14e-05	-0.90607	0.25	0.413	0.504209
Gars	3.18e-05	-0.9245	0.25	0.401	0.510962
Parp8	3.22e-05	0.739092	0.306	0.18	0.517342
Klrg1	3.23e-05	2.12823	0.094	0.033	0.518929
Incenp	3.33e-05	-1.04252	0.169	0.321	0.535953
Tmsb4x	3.35e-05	0.205663	1	1	0.538616
Snx9	3.43e-05	-1.05255	0.181	0.331	0.551793
Rab10	3.46e-05	-0.69282	0.456	0.607	0.556417
Kif19a	3.47e-05	2.09698	0.05	0.012	0.55798
Pira2	3.48e-05	2.08104	0.05	0.012	0.559943
Trio	3.58e-05	1.58321	0.094	0.033	0.575083
Hif1a	3.63e-05	-0.77188	0.506	0.627	0.583375
Casp3	3.68e-05	-0.5852	0.431	0.58	0.590762
Klf3	3.71e-05	1.51202	0.1	0.037	0.596832
Cox8a	3.73e-05	0.263924	0.994	0.97	0.599486
Clec2i	3.74e-05	1.26433	0.119	0.047	0.601387
Lmnb1	3.75e-05	-0.71756	0.45	0.576	0.602919
Mdfic	3.81e-05	-0.96759	0.281	0.431	0.612311
Plcg1	3.85e-05	-1.3823	0.119	0.257	0.618727
Pnpla2	3.94e-05	0.830306	0.325	0.199	0.633864
Naip5	4.07e-05	2.1294	0.05	0.012	0.653452
Ifi204	4.18e-05	0.975174	0.219	0.114	0.672006
Tcn2	4.22e-05	1.95948	0.069	0.021	0.6784
Hmmr	4.44e-05	-1.65413	0.081	0.211	0.714165
Rps9	4.48e-05	0.222187	1	0.995	0.719363
Ncapg	4.61e-05	-1.29075	0.094	0.232	0.741644
Ddx5	4.67e-05	0.369193	0.956	0.88	0.751133
Mki67	4.83e-05	-0.82074	0.4	0.543	0.775751
S100a1	4.87e-05	1.29598	0.138	0.06	0.782552
Birc5	4.91e-05	-0.99357	0.256	0.402	0.789797
Smc6	4.93e-05	-0.67379	0.319	0.489	0.792805
Rgl1	5.59e-05	1.36682	0.1	0.037	0.898867
Pnrc1	5.82e-05	0.516678	0.631	0.477	0.935862
Kif15	6.08e-05	-1.27545	0.156	0.295	0.976581
Med14	6.09e-05	-1.08889	0.225	0.364	0.978421
Il10ra	6.25e-05	-0.46178	0.519	0.644	1
Esr1	6.34e-05	2.20168	0.05	0.013	1
Top2a	6.44e-05	-0.80541	0.431	0.558	1
Ms4a4c	6.49e-05	0.870121	0.362	0.236	1
Lyst	6.57e-05	-0.87359	0.481	0.608	1
Cd72	6.65e-05	1.36828	0.138	0.061	1
Kcnn4	6.69e-05	-1.1993	0.094	0.23	1
Dek	6.73e-05	-0.52528	0.519	0.652	1
Osm	6.84e-05	1.64361	0.075	0.025	1
Efhd2	6.87e-05	0.468128	0.719	0.616	1
Erp29	7.29e-05	-0.68962	0.312	0.465	1
Prelid1	7.43e-05	-0.36818	0.887	0.922	1
Ldha	7.48e-05	-0.30319	0.988	0.992	1
Scmh1	7.53e-05	1.58751	0.088	0.031	1
Rad51	7.55e-05	-1.39925	0.1	0.23	1
Il12rb2	8.19e-05	0.392354	0.512	0.348	1
Aspm	8.22e-05	-1.33865	0.075	0.203	1
Diaph3	8.43e-05	-1.13237	0.169	0.308	1
Sdcbp	8.51e-05	0.563402	0.625	0.48	1
Arpc2	8.82e-05	0.217983	0.994	0.986	1
Myl6	8.85e-05	0.23634	0.994	0.972	1
Fosl2	9.11e-05	1.09947	0.238	0.135	1
Cdk6	9.23e-05	-1.10103	0.319	0.46	1
Arhgef9	9.37e-05	-2.8195	0.006	0.099	1
Pkm	9.45e-05	-0.32294	0.963	0.975	1
Fgl2	9.74e-05	0.404633	0.456	0.304	1
Actg1	9.86e-05	0.231906	1	1	1
Pmepa1	9.88e-05	1.58241	0.075	0.025	1
Gpm6b	0.000106	-1.19312	0.088	0.211	1
Arid5b	0.000107	-0.73979	0.469	0.615	1
Glg1	0.000111	-0.90193	0.269	0.406	1
Dazap2	0.000112	0.473523	0.662	0.519	1
Ndufb11	0.000113	0.408783	0.762	0.653	1
Ubap2	0.000119	-1.10947	0.119	0.252	1
Gng2	0.000123	-0.5272	0.637	0.74	1
Ncapg2	0.000127	-1.63457	0.1	0.221	1
Dusp1	0.00013	1.19886	0.162	0.08	1
Jazf1	0.000133	-1.35588	0.119	0.249	1
Ube2e3	0.000135	0.9562	0.275	0.167	1
Gmnn	0.000138	-0.96592	0.225	0.361	1
1700097N02Rik	0.000139	-1.97234	0.044	0.151	1
Gmds	0.00014	-1.1102	0.206	0.346	1
Oasl1	0.000142	1.37889	0.106	0.043	1
Ptger2	0.000144	-2.41556	0.019	0.115	1
Nkg7	0.000145	0.174022	0.994	0.993	1
Cdc20	0.000147	-1.72881	0.075	0.19	1
Ptpn11	0.000154	-0.93865	0.175	0.313	1
Slc25a4	0.000155	-0.71162	0.375	0.497	1
Depdc5	0.000162	-1.78175	0.056	0.166	1
Phgdh	0.000167	-0.94324	0.3	0.421	1
Ptpn13	0.000169	-1.64487	0.075	0.19	1
Atp13a3	0.000169	-1.26759	0.188	0.312	1
Rgs16	0.000174	-0.57917	0.275	0.428	1
Bub1	0.000182	-1.73996	0.05	0.158	1
Rhob	0.000183	1.46471	0.081	0.03	1
Ublcp1	0.000184	1.04774	0.188	0.099	1
Gpr137b	0.000186	1.83394	0.056	0.017	1
Ccl3	0.000188	1.23147	0.8	0.796	1
Zfp868	0.000189	1.35116	0.131	0.06	1
Klrk1	0.000191	0.339501	0.912	0.848	1
Lrch1	0.000191	-0.79262	0.381	0.51	1
Lair1	0.000193	1.23809	0.119	0.052	1
Malat1	0.000195	0.170171	0.981	0.943	1
Jak1	0.000196	0.307804	0.869	0.781	1
Chchd10	0.000199	-1.15488	0.131	0.258	1
Rps12	0.000202	0.190218	0.994	0.987	1
Clspn	0.000204	-1.28249	0.156	0.278	1
Dusp3	0.000205	1.62635	0.075	0.026	1
Gm19951	0.000206	0.507762	0.806	0.732	1
Oasl2	0.000207	1.35196	0.125	0.056	1
Tfrc	0.000211	-1.55837	0.125	0.245	1
Idi1	0.000215	-1.60568	0.05	0.157	1
Itk	0.000217	-0.58745	0.606	0.713	1
Tmem97	0.000218	-1.27495	0.094	0.214	1
Slamf1	0.00022	-1.19054	0.138	0.261	1
Ncapd2	0.000223	-1.00848	0.138	0.264	1
Grk5	0.000225	1.34725	0.125	0.057	1
Sypl	0.000235	0.858192	0.281	0.174	1
Tagln2	0.000236	0.31891	0.944	0.878	1
Stat4	0.000237	0.346957	0.662	0.507	1
H3f3a	0.00024	0.257006	0.963	0.927	1
Trappc10	0.000247	-1.761	0.044	0.146	1
Nap1l1	0.000248	-0.47569	0.675	0.761	1
Myc	0.000251	1.20472	0.294	0.19	1
Sertad1	0.000251	0.936997	0.262	0.158	1
Plcl1	0.000253	-1.64484	0.075	0.187	1
Cmss1	0.000257	0.402084	1	0.995	1
Tmem164	0.000257	-0.9776	0.194	0.325	1
Laptm4a	0.000258	0.630556	0.488	0.374	1
Dpp4	0.000259	-1.18596	0.15	0.273	1
Gzmk	0.000261	-0.85206	0.244	0.382	1
Cd244a	0.000261	0.919061	0.288	0.178	1
Ube2c	0.000264	-1.22631	0.281	0.406	1
Selplg	0.000264	0.310714	0.856	0.831	1
Baz1b	0.000266	-0.75954	0.288	0.422	1
Hacd3	0.000273	-1.07961	0.112	0.236	1
Ifit3	0.00028	1.21966	0.262	0.16	1
Ifitm10	0.00028	0.919786	0.225	0.129	1
Aldh2	0.000293	1.37451	0.081	0.03	1
Vps28	0.000293	0.487346	0.644	0.511	1
Kif20b	0.000297	-1.00616	0.106	0.23	1
Il21r	0.000299	-0.78259	0.244	0.383	1
Usp28	0.0003	1.81404	0.062	0.021	1
Brip1	0.000304	-1.26136	0.069	0.181	1
Cdca8	0.000305	-0.89558	0.194	0.326	1
Lmna	0.000316	1.2259	0.144	0.07	1
Cinp	0.000318	-1.51505	0.062	0.168	1
Zhx2	0.000323	1.31793	0.112	0.05	1
Atp2a2	0.000325	-0.90213	0.231	0.367	1
Fes	0.000327	1.70741	0.056	0.018	1
Bcat1	0.000334	-2.40127	0.019	0.106	1
Zfp512	0.000335	0.870177	0.219	0.124	1
Ttc3	0.000347	-1.11127	0.125	0.246	1
Ctsb	0.000354	-0.38073	0.669	0.783	1
Mt1	0.000363	-0.99363	0.356	0.477	1
Lman1	0.000373	-1.03383	0.144	0.264	1
Tipin	0.000385	-0.79679	0.238	0.366	1
Txnip	0.000387	0.604264	0.469	0.345	1
Elk3	0.000392	-0.82809	0.275	0.4	1
Uba7	0.000392	0.881846	0.2	0.11	1
Prnp	0.000392	1.91967	0.062	0.021	1
Tap1	0.000393	-0.51559	0.6	0.711	1
Card19	0.0004	0.632786	0.344	0.224	1
Uhrf2	0.0004	-0.85751	0.262	0.395	1
Sgo2a	0.000406	-1.43284	0.05	0.152	1
Ptpre	0.000407	0.685727	0.288	0.177	1
Rps5	0.000409	0.172232	1	0.996	1
Rbm39	0.000413	0.312973	0.906	0.863	1
Srgap2	0.000415	-1.07533	0.219	0.334	1
Gab2	0.000415	1.49463	0.094	0.039	1
Gsk3b	0.000415	-0.83608	0.256	0.386	1
Slc22a15	0.000417	-1.48598	0.056	0.159	1
Ercc6l2	0.000431	-1.52712	0.044	0.142	1
Cux1	0.000435	0.531086	0.325	0.206	1
Smc2	0.000437	-0.75796	0.325	0.446	1
Rgs8	0.000441	-1.43284	0.05	0.15	1
Calcoco1	0.000459	1.27595	0.088	0.035	1
Cdk1	0.000462	-0.98887	0.156	0.282	1
Uba2	0.000469	-0.76403	0.231	0.361	1
Lgals9	0.000471	0.501104	0.588	0.466	1
Egr1	0.000473	1.25629	0.231	0.14	1
AB124611	0.000474	0.901631	0.244	0.148	1
Ccnd3	0.000474	0.464936	0.613	0.517	1
Arhgap39	0.000478	-2.04707	0.019	0.103	1
Mtdh	0.000479	-0.52188	0.519	0.619	1
Mthfd1l	0.000485	-0.88934	0.225	0.351	1
Dnmt1	0.000488	-0.6386	0.325	0.451	1
Mcm3	0.000489	-0.81291	0.269	0.389	1
Gm20663	0.000491	0.642536	0.325	0.209	1
Slc29a1	0.000501	-0.9584	0.106	0.223	1
Blmh	0.000505	-0.64081	0.2	0.336	1
Ywhaq	0.000506	0.481692	0.656	0.538	1
Bdh1	0.000506	-1.703	0.038	0.13	1
Gimap9	0.000507	0.59012	0.444	0.327	1
Mcm4	0.000511	-0.69929	0.231	0.367	1
Abcg2	0.000517	1.72775	0.062	0.021	1
Fkbp1a	0.000525	-0.34965	0.706	0.804	1
Gm26740	0.000536	0.844857	0.306	0.198	1
Ndufa7	0.000538	0.391969	0.738	0.619	1
E2f3	0.000541	-0.90752	0.156	0.275	1
Zbtb4	0.000544	1.28688	0.088	0.035	1
Atf6	0.000546	-0.85624	0.306	0.42	1
Kctd12	0.000558	1.12735	0.131	0.063	1
Rsrc1	0.000561	-0.77438	0.225	0.353	1
Tfdp1	0.000562	-0.82502	0.181	0.307	1
Rad51ap1	0.000574	-1.40822	0.056	0.155	1
Cd74	0.000574	0.32924	0.831	0.696	1
Smpd1	0.000576	-1.45043	0.069	0.17	1
BC031181	0.000581	0.486382	0.512	0.383	1
Atp11c	0.000583	-1.73793	0.056	0.153	1
Mt3	0.000591	-1.72284	0.075	0.177	1
Slc6a6	0.000606	-0.97104	0.138	0.256	1
Ripor2	0.000608	0.520876	0.462	0.332	1
Clec4a2	0.000612	1.43467	0.106	0.048	1
Spc24	0.000613	-0.79055	0.15	0.274	1
Tfe3	0.000614	1.08262	0.119	0.055	1
Rrad	0.00062	1.27731	0.106	0.047	1
Rpl6	0.000621	0.162546	1	0.991	1
Mrps6	0.000622	-0.72374	0.294	0.418	1
Acadl	0.000637	-0.58307	0.462	0.572	1
Rpl17	0.000639	0.173169	1	0.996	1
Lrmp	0.000648	-0.55428	0.325	0.454	1
Dnajc9	0.000668	-0.60672	0.281	0.417	1
H2-Eb1	0.000668	0.473688	0.444	0.312	1
Ssbp2	0.000682	0.866809	0.175	0.095	1
Myo1g	0.000693	-0.72915	0.231	0.357	1
Fgf13	0.000714	0.483796	0.219	0.124	1
Gem	0.000717	0.731819	0.462	0.358	1
Ybx3	0.000729	-0.61364	0.262	0.397	1
Chaf1b	0.000744	-1.24643	0.075	0.177	1
Cxcr4	0.000754	1.74906	0.056	0.019	1
Gm42418	0.000765	0.186155	1	1	1
Fars2	0.000766	-0.90302	0.194	0.318	1
Rdx	0.000769	-0.79055	0.244	0.363	1
E330020D12Rik	0.000778	-1.82766	0.038	0.125	1
Ap3b1	0.000781	-0.7526	0.344	0.45	1
Hsp90b1	0.000785	-0.53088	0.887	0.916	1
Wnk1	0.000791	-0.48045	0.556	0.693	1
E130308A19Rik	0.000792	-1.83376	0.056	0.149	1
Rbm6	0.000793	-0.70676	0.225	0.351	1
Atxn7l1	0.000793	-0.87914	0.256	0.38	1
Map4	0.000796	-0.61052	0.344	0.471	1
Gpx4	0.000806	0.414008	0.75	0.647	1
Gmeb1	0.000807	-1.44652	0.05	0.143	1
Rasa1	0.000808	-0.70506	0.256	0.381	1
Il1r2	0.00081	-2.06637	0.062	0.155	1
Zdhhc2	0.000815	-1.02877	0.144	0.257	1
Ctla2b	0.000821	0.696749	0.325	0.215	1
Smox	0.000824	1.16089	0.088	0.036	1
Lamp1	0.000834	0.448785	0.444	0.311	1
Zfp106	0.000834	-0.7726	0.219	0.336	1
Pdss1	0.000835	-0.99726	0.056	0.153	1
Polh	0.000836	-1.72064	0.038	0.125	1
Edem1	0.00085	-0.84413	0.231	0.349	1
Cdc6	0.00085	-1.87877	0.031	0.115	1
Mbd2	0.00085	-0.75757	0.281	0.404	1
Prelid2	0.000857	-1.22191	0.106	0.211	1
Nefh	0.000863	-2.22134	0.019	0.097	1
Trerf1	0.000872	-1.14533	0.169	0.28	1
Pgap3	0.000879	1.57456	0.062	0.022	1
Dtl	0.000887	-1.32106	0.094	0.196	1
Gm8369	0.00089	-0.60078	0.369	0.497	1
Tshz1	0.000895	-1.46862	0.088	0.186	1
Gm4070	0.000896	0.55408	0.369	0.252	1
Psat1	0.000898	-0.99275	0.162	0.274	1
Csnk2a2	0.000899	-1.54816	0.05	0.141	1
mt-Nd1	0.000924	-0.49259	0.856	0.896	1
Agfg1	0.000927	-0.66653	0.344	0.463	1
Mtch1	0.000934	-0.74624	0.212	0.332	1
H3f3b	0.000937	0.175725	1	0.991	1
Polr3k	0.000952	-0.66218	0.238	0.362	1
Pycard	0.000977	0.461207	0.631	0.523	1
Stmn1	0.000977	-0.38175	0.406	0.531	1
Rpa1	0.000977	-0.71261	0.212	0.34	1
Atxn7l3b	0.000987	0.567884	0.4	0.289	1
Thg1l	0.001	-2.66856	0.006	0.075	1
Perp	0.001008	-1.74815	0.038	0.123	1
Fhit	0.001011	1.00207	0.1	0.045	1
Eif3f	0.001018	0.217476	0.956	0.922	1
Ckap5	0.00102	-0.94857	0.256	0.363	1
Rpl27	0.001051	0.19161	1	0.989	1
Dse	0.001053	1.08899	0.131	0.066	1
Asf1b	0.001072	-0.61145	0.131	0.247	1
Itgb3	0.001078	1.00323	0.156	0.083	1
Sidt1	0.001086	0.744387	0.238	0.145	1
Med17	0.001088	-1.45638	0.056	0.147	1
Acsl4	0.001089	-0.71285	0.194	0.32	1
Calm2	0.001091	0.289448	0.731	0.593	1
Atp5l	0.001093	0.217979	0.988	0.893	1
Rara	0.001099	0.947445	0.188	0.108	1
Pex2	0.001119	0.829443	0.212	0.126	1
Dgkz	0.001127	-0.53865	0.3	0.426	1
Nucks1	0.001136	-0.53547	0.469	0.566	1
Id2	0.001143	0.267513	0.938	0.858	1
Kpna2	0.00116	-1.05849	0.175	0.284	1
Traf1	0.001174	0.464299	0.475	0.353	1
Pik3c2a	0.001197	-1.51183	0.044	0.13	1
Kif4	0.001199	-1.17654	0.088	0.189	1
Gpr34	0.001209	1.68194	0.05	0.016	1
Hbp1	0.001228	0.793302	0.188	0.107	1
Xist	0.001234	-0.51932	0.669	0.758	1
Rngtt	0.001244	-0.84972	0.238	0.346	1
Clec2d	0.001248	0.414708	0.625	0.499	1
Ndufa4	0.001255	0.277354	0.812	0.751	1
Wfdc17	0.00127	0.832789	0.238	0.147	1
Ptch1	0.001279	-1.31687	0.106	0.205	1
Cd37	0.001282	0.347151	0.662	0.533	1
Camk2b	0.001284	1.24898	0.106	0.05	1
Fli1	0.001287	-0.72259	0.569	0.638	1
As3mt	0.001294	1.52079	0.062	0.023	1
Tacc3	0.001298	-0.91748	0.169	0.276	1
Soat2	0.001319	1.71847	0.05	0.017	1
Ywhah	0.001322	-0.35643	0.606	0.711	1
Rpl35	0.001333	0.173928	1	0.988	1
Chst11	0.001336	-0.79879	0.312	0.424	1
Sft2d2	0.001343	0.833944	0.169	0.093	1
Impa2	0.00135	-0.83388	0.212	0.322	1
Kctd9	0.001363	-1.6659	0.044	0.128	1
Ankrd52	0.00137	-1.156	0.075	0.171	1
Nfkbil1	0.001387	-0.91608	0.112	0.217	1
Atpif1	0.001391	-0.45099	0.45	0.565	1
Psmb10	0.001396	0.403956	0.694	0.587	1
5830405F06Rik	0.001418	-0.58927	0.194	0.309	1
Cks1b	0.001421	-0.81274	0.244	0.356	1
Dok2	0.001437	0.479943	0.412	0.295	1
Kdm5b	0.001437	0.787932	0.181	0.103	1
Rac2	0.001453	0.163372	1	0.968	1
Rpl11	0.001483	0.169392	1	0.998	1
Dnajc1	0.001487	-0.54147	0.544	0.644	1
Wdr92	0.00149	-1.8347	0.025	0.101	1
Cpq	0.00149	1.18369	0.106	0.05	1
Zbtb32	0.001493	-1.18286	0.081	0.177	1
Gadd45gip1	0.00152	-0.78217	0.256	0.362	1
Cemip2	0.001538	0.908753	0.206	0.124	1
Myo5a	0.001581	-1.03662	0.094	0.194	1
Galnt3	0.0016	-0.98422	0.188	0.294	1
Notch1	0.0016	-0.59084	0.219	0.337	1
Tcf4	0.001625	1.00821	0.131	0.067	1
Twsg1	0.001628	-1.3795	0.075	0.166	1
Bard1	0.001633	-0.99749	0.119	0.223	1
N4bp2l2	0.001638	-0.66205	0.231	0.348	1
Rps20	0.001646	0.183785	1	0.998	1
Icam1	0.001653	1.23102	0.294	0.207	1
Itgb1	0.001657	0.269543	0.7	0.566	1
Rps19	0.001659	0.148411	1	0.995	1
Kcnk10	0.001663	1.5033	0.056	0.02	1
Kif22	0.001667	-0.947	0.094	0.194	1
Mzt1	0.001679	-1.25678	0.075	0.167	1
Cipc	0.001684	1.07421	0.119	0.059	1
Smpd4	0.001698	-1.80831	0.031	0.108	1
Cenpk	0.001704	-1.35983	0.056	0.143	1
Dusp4	0.001711	-1.47833	0.05	0.135	1
Mtss1	0.001716	-1.89941	0.019	0.09	1
Trim59	0.00172	-0.72656	0.169	0.281	1
Tyms	0.001726	-0.87371	0.212	0.321	1
Gramd4	0.001732	0.953388	0.194	0.115	1
Eif3a	0.001734	-0.42086	0.581	0.693	1
Slc25a36	0.001736	0.767058	0.194	0.113	1
Tspan14	0.00174	-0.99	0.188	0.288	1
Mapre3	0.001745	1.42713	0.062	0.024	1
Smc3	0.001767	-0.62414	0.306	0.416	1
Rrm2	0.001775	-0.46406	0.206	0.328	1
Acbd5	0.001784	-0.99402	0.119	0.22	1
Tmx3	0.001799	-0.78855	0.188	0.296	1
Nans	0.0018	-0.6204	0.262	0.379	1
Oas1a	0.001801	0.634403	0.25	0.157	1
Got2	0.001806	-0.68251	0.3	0.406	1
Wipf1	0.001824	-0.37962	0.481	0.617	1
Gm49180	0.001835	-2.9583	0.006	0.069	1
Myl12b	0.001839	0.200339	0.981	0.921	1
Galk1	0.001861	-0.77917	0.206	0.316	1
Gxylt1	0.001863	-0.83098	0.131	0.235	1
Tpm3	0.001878	0.251882	0.975	0.914	1
Slc30a9	0.001878	-1.0086	0.138	0.24	1
Tmc8	0.001911	-1.51183	0.044	0.125	1
Jund	0.001913	0.281536	0.906	0.858	1
H2afj	0.001915	0.258825	0.812	0.733	1
Tjp2	0.001924	0.898075	0.131	0.068	1
Malt1	0.001953	0.388441	0.512	0.396	1
Chmp1a	0.001958	0.625593	0.306	0.207	1
Pfkp	0.001984	-0.47515	0.556	0.661	1
Traf5	0.001987	-0.89322	0.119	0.222	1
Rnf2	0.001988	0.702945	0.188	0.108	1
Plekho2	0.001995	0.571327	0.269	0.172	1
Arl4c	0.001998	0.641695	0.275	0.181	1
Ska2	0.002019	-1.34724	0.075	0.164	1
Dclk2	0.002027	-1.69353	0.044	0.123	1
Pde4b	0.002033	0.427952	0.294	0.189	1
Arhgef3	0.002044	0.542737	0.388	0.275	1
Lfng	0.002048	0.454405	0.475	0.364	1
Mtfr2	0.002048	-2.56978	0.006	0.067	1
Ncoa2	0.002065	-0.78413	0.262	0.37	1
Mob3b	0.002068	1.59294	0.056	0.021	1
Tcerg1	0.00208	-0.69171	0.281	0.392	1
Fbxl2	0.002081	1.63464	0.05	0.017	1
Cdc14a	0.002126	-0.72433	0.262	0.373	1
Mirt1	0.002158	1.18942	0.131	0.069	1
Olfm1	0.002163	1.38182	0.069	0.028	1
Rhoc	0.002175	0.74295	0.181	0.105	1
Il2rb	0.002195	0.168629	0.931	0.899	1
Mis18bp1	0.0022	-1.24109	0.075	0.164	1
Uhrf1	0.002206	-0.91632	0.138	0.239	1
Fyco1	0.002227	-1.05773	0.094	0.188	1
Gm8797	0.002228	0.23534	0.844	0.74	1
Prr11	0.002237	-1.36682	0.038	0.116	1
Cep295	0.002237	-0.93109	0.094	0.19	1
Ciapin1	0.002241	-0.52965	0.269	0.394	1
Atp5h	0.002264	0.199262	0.95	0.901	1
Tars2	0.002274	-1.609	0.031	0.105	1
Mcph1	0.002296	-1.32889	0.094	0.184	1
Gzmc	0.002299	0.819626	0.419	0.315	1
Pabpc1	0.002299	0.207026	0.981	0.958	1
Rab37	0.002299	1.18734	0.081	0.035	1
Sytl3	0.002309	0.39418	0.519	0.398	1
Ahcy	0.002322	-1.57545	0.031	0.105	1
Gm26917	0.002324	-0.8012	0.362	0.458	1
Pld3	0.002326	0.271173	0.675	0.556	1
Casp4	0.002352	0.76642	0.2	0.121	1
Psap	0.002366	0.422482	0.6	0.523	1
Klhdc2	0.00238	0.74157	0.238	0.152	1
Lrrc8c	0.002381	-0.70276	0.338	0.441	1
Setbp1	0.002391	-0.60283	0.5	0.598	1
Basp1	0.002393	1.15301	0.106	0.052	1
Rftn1	0.002395	-0.86914	0.2	0.306	1
Elp4	0.002397	-1.11559	0.1	0.194	1
Mms22l	0.002422	-0.93453	0.138	0.24	1
Klk8	0.002457	-0.6691	0.175	0.288	1
Trim39	0.002465	1.09298	0.1	0.048	1
Rpl22	0.00248	0.207465	0.988	0.968	1
Hnrnph2	0.002498	0.62836	0.344	0.246	1
Smarcc1	0.002505	-0.65133	0.256	0.365	1
Ndufa6	0.002511	0.377211	0.662	0.578	1
Prkch	0.002545	-0.64333	0.75	0.778	1
Cep83	0.002546	-0.8869	0.138	0.239	1
Sv2c	0.002588	-1.75958	0.038	0.112	1
Usp47	0.002632	-0.79482	0.206	0.311	1
Dusp5	0.002645	0.65401	0.431	0.344	1
Atp5e	0.002653	0.206972	0.956	0.928	1
AC149090.1	0.002682	0.862273	0.256	0.172	1
Arf4	0.002685	0.460923	0.506	0.411	1
Ddx60	0.002694	0.918039	0.169	0.098	1
Brwd3	0.0027	-1.15203	0.069	0.155	1
Ifit1bl1	0.002709	0.814045	0.2	0.123	1
Trav14-1	0.002714	-0.94871	0.175	0.272	1
Rps28	0.002743	0.185974	0.975	0.927	1
Trim12a	0.002745	0.701002	0.281	0.187	1
AU020206	0.002748	-0.62625	0.412	0.511	1
Mif	0.002751	-0.33041	0.969	0.955	1
Acpp	0.002764	1.41891	0.05	0.018	1
Adamts6	0.002768	-0.96938	0.225	0.326	1
Ulbp1	0.002773	-1.14695	0.081	0.171	1
Smpdl3b	0.002788	-1.10017	0.069	0.155	1
Rpa2	0.002798	-0.57447	0.331	0.438	1
Slc39a14	0.002798	-1.80799	0.025	0.094	1
Ttk	0.002814	-1.37551	0.038	0.113	1
Rps6ka3	0.002832	-0.7405	0.325	0.421	1
Cisd1	0.002893	-0.65697	0.262	0.371	1
Naglu	0.002928	1.11513	0.094	0.044	1
Fam160a2	0.002946	-3.26057	0	0.052	1
Akip1	0.00299	-0.97038	0.088	0.178	1
Fam3c	0.002996	-0.71424	0.238	0.341	1
Ano6	0.002998	-1.12247	0.156	0.249	1
Tnks2	0.003016	-0.55455	0.338	0.445	1
Gin1	0.00302	-1.52528	0.038	0.111	1
Man2b1	0.003039	-0.77924	0.231	0.333	1
Clcf1	0.003042	1.11592	0.119	0.062	1
Cntrl	0.003044	-0.5391	0.462	0.558	1
Hspa8	0.003049	0.191285	0.988	0.995	1
Ccdc34	0.003053	-0.83173	0.138	0.236	1
Cnbp	0.003068	0.322209	0.831	0.772	1
Mta1	0.003069	-1.06418	0.05	0.13	1
Uba3	0.003071	-1.3345	0.05	0.128	1
Tfb2m	0.003072	-1.57167	0.031	0.102	1
Mxd4	0.00308	0.624226	0.244	0.156	1
Actn4	0.003085	-0.5682	0.35	0.453	1
Nfe2l2	0.003099	0.675062	0.194	0.116	1
Cenpw	0.003108	-0.948	0.169	0.264	1
Impact	0.003116	-1.67561	0.031	0.102	1
Dpp7	0.003128	1.61155	0.05	0.018	1
Depdc1a	0.003218	-0.90001	0.069	0.156	1
Cip2a	0.003249	-1.13922	0.062	0.145	1
Dgke	0.003325	-2.20558	0.013	0.073	1
Atp10a	0.003328	-0.83323	0.319	0.413	1
Adcy7	0.003331	-0.67513	0.275	0.378	1
Slc16a3	0.003334	-0.87162	0.175	0.274	1
Rpl18	0.003339	0.173959	1	0.998	1
Gm28875	0.003365	1.64632	0.069	0.029	1
Psme2	0.003379	0.208613	0.95	0.898	1
Fanci	0.003408	-1.91872	0.019	0.083	1
Bcl2l11	0.003418	0.466713	0.362	0.26	1
Lbr	0.003433	-0.73745	0.344	0.443	1
Maz	0.003436	-0.78001	0.138	0.234	1
Ipo9	0.003451	-1.18443	0.069	0.151	1
Rela	0.00347	0.787202	0.281	0.197	1
Rfwd3	0.00351	-0.98197	0.106	0.197	1
Atrx	0.003518	-0.50672	0.488	0.594	1
Ppic	0.00354	-1.63999	0.031	0.101	1
Mapk1ip1l	0.003544	-0.63864	0.194	0.299	1
Ppp1r15b	0.003569	-0.90466	0.181	0.275	1
Casc4	0.003582	-1.95613	0.019	0.082	1
Rpl26	0.003587	0.176697	1	0.987	1
Mcm2	0.003589	-1.06271	0.131	0.221	1
Btg3	0.00359	0.502535	0.406	0.303	1
Tm9sf2	0.003627	-0.63703	0.269	0.375	1
Racgap1	0.003631	-0.67543	0.175	0.279	1
Slamf9	0.003652	1.32493	0.069	0.029	1
Atp6v0e	0.003655	0.265764	0.769	0.659	1
Vps13a	0.003675	-0.69504	0.338	0.433	1
Ccne2	0.003692	-1.91648	0.019	0.082	1
Banp	0.003738	-1.02127	0.094	0.182	1
Gm15133	0.003748	1.44621	0.056	0.022	1
Naga	0.00375	1.07769	0.131	0.071	1
Ticrr	0.003788	-1.51626	0.044	0.117	1
Mndal	0.003792	0.427603	0.637	0.591	1
Ccne1	0.003808	-1.11359	0.075	0.158	1
Slc39a6	0.00385	-0.9648	0.1	0.19	1
Adora2a	0.003869	0.592453	0.319	0.225	1
Brd9	0.003877	-0.90502	0.094	0.183	1
2310015A10Rik	0.003887	1.48817	0.062	0.026	1
Fancm	0.003905	-1.19714	0.056	0.134	1
Topbp1	0.003945	-0.63457	0.219	0.326	1
Trip13	0.003947	-1.21482	0.05	0.126	1
Anln	0.003962	-1.54944	0.05	0.124	1
Zfp36	0.003969	0.860388	0.3	0.215	1
Arhgap26	0.003988	0.381569	0.412	0.306	1
Anapc1	0.00399	-0.85598	0.15	0.246	1
Prag1	0.003991	1.51202	0.05	0.018	1
Sephs1	0.003994	-0.96652	0.075	0.159	1
Atf3	0.003995	1.01519	0.119	0.063	1
Lpp	0.004006	0.501656	0.388	0.282	1
Atrnl1	0.00401	-1.32406	0.031	0.1	1
Rpl24	0.004015	0.136971	0.994	0.986	1
E2f2	0.004023	-1.20145	0.075	0.156	1
Litaf	0.004058	0.408073	0.631	0.529	1
Gm10076	0.004088	0.129428	1	0.996	1
Nfkbie	0.004092	0.700088	0.175	0.103	1
Smchd1	0.004098	-0.50107	0.5	0.591	1
Pds5a	0.004103	-0.69657	0.275	0.379	1
Taf1b	0.004125	-0.94654	0.1	0.189	1
Cul4a	0.004142	-1.09894	0.05	0.127	1
Rfc1	0.004198	-0.68363	0.206	0.307	1
Cdca3	0.004212	-0.67058	0.162	0.265	1
Gm15494	0.004225	0.448667	0.325	0.221	1
Adamts10	0.004236	-1.01656	0.112	0.201	1
Sumf1	0.004237	-1.46548	0.038	0.108	1
Plekha1	0.004252	1.29789	0.075	0.033	1
Zfp746	0.004255	-1.57921	0.031	0.099	1
Rnaset2b	0.004256	0.512016	0.381	0.286	1
Brca1	0.004257	-1.17141	0.069	0.148	1
Ncor2	0.004259	-0.8904	0.175	0.267	1
Ckap2l	0.004265	-1.04951	0.1	0.187	1
Fen1	0.004273	-0.71038	0.188	0.287	1
9130401M01Rik	0.004276	-1.13568	0.081	0.163	1
Kif11	0.004286	-0.76154	0.212	0.309	1
1810041H14Rik	0.004293	1.51202	0.05	0.019	1
Adam10	0.004308	-0.61075	0.294	0.401	1
Plaat3	0.004311	0.326875	0.662	0.541	1
Usp39	0.004317	-0.90932	0.112	0.202	1
Lpgat1	0.004359	-0.74468	0.181	0.28	1
Il4ra	0.004362	0.760166	0.15	0.085	1
Plscr1	0.004362	0.607039	0.406	0.321	1
Rpl14	0.004394	0.176637	1	0.98	1
Katnbl1	0.004407	-1.09285	0.088	0.171	1
Batf	0.004427	-0.59068	0.331	0.431	1
Khdrbs1	0.004452	-0.33843	0.438	0.548	1
Dyrk2	0.004483	0.839181	0.131	0.072	1
Brca2	0.004501	-1.36721	0.062	0.139	1
Plcl2	0.004502	-0.78766	0.319	0.407	1
Gimap8	0.004527	0.481959	0.438	0.341	1
A430093F15Rik	0.00455	-0.64208	0.238	0.344	1
Fancf	0.00456	-2.3158	0.006	0.059	1
Dpysl2	0.004585	-0.93408	0.156	0.246	1
Ufc1	0.004589	0.410854	0.525	0.427	1
Pnrc2	0.004624	0.554395	0.225	0.142	1
Plec	0.004631	-0.61546	0.275	0.378	1
Ncaph	0.004658	-0.88902	0.106	0.196	1
Reep4	0.004666	-0.93512	0.119	0.208	1
Rnpep	0.004694	-0.84475	0.131	0.223	1
Trbv4	0.004719	-0.86115	0.225	0.319	1
Stk38l	0.004759	-1.77683	0.025	0.088	1
Slc1a5	0.004769	-0.52175	0.319	0.422	1
Gins2	0.004824	-0.93473	0.094	0.179	1
Bcap29	0.004826	-0.62321	0.212	0.319	1
Ap1s2	0.004926	-1.07595	0.094	0.177	1
Tpm4	0.004966	0.318785	0.744	0.697	1
Clasp2	0.004994	-0.90709	0.162	0.253	1
St13	0.005067	-0.63472	0.3	0.394	1
Gls	0.005068	-0.76191	0.35	0.43	1
Cox7a2l	0.005089	0.297455	0.65	0.534	1
Nup107	0.005095	-0.81253	0.106	0.195	1
Gabpb2	0.005149	-0.62913	0.206	0.305	1
Cept1	0.005172	-0.82596	0.162	0.256	1
Pola2	0.005187	-0.84058	0.088	0.172	1
Pja2	0.005201	0.827945	0.156	0.092	1
Noct	0.005206	-1.17355	0.05	0.123	1
Eno1b	0.005215	-0.95149	0.081	0.163	1
Terf2	0.005233	-1.01453	0.069	0.148	1
Timm17b	0.005248	0.536521	0.412	0.319	1
Trim28	0.005257	-0.72033	0.175	0.269	1
Bloc1s1	0.005259	0.487788	0.462	0.375	1
Esyt1	0.005282	-0.44026	0.512	0.637	1
Ttc39b	0.005293	-0.4934	0.394	0.485	1
Rin3	0.005316	0.48168	0.362	0.264	1
Ipo5	0.005327	-0.44498	0.156	0.262	1
Lilrb4a	0.005395	0.933819	0.269	0.19	1
Zfp148	0.005398	-0.67929	0.275	0.375	1
St14	0.005428	-1.00631	0.081	0.163	1
H13	0.00543	-0.37899	0.481	0.568	1
Pik3ap1	0.005442	0.341296	0.462	0.353	1
Dnaja3	0.005456	-1.45761	0.031	0.096	1
Cln3	0.00547	0.53686	0.231	0.149	1
Ldlr	0.005483	-1.59456	0.019	0.078	1
Flt3l	0.005498	0.527236	0.288	0.197	1
Dlgap5	0.005511	-0.96119	0.125	0.211	1
Stard3nl	0.005567	-0.58958	0.219	0.323	1
Sdc4	0.005575	1.10042	0.106	0.055	1
Ccdc88c	0.005581	-0.68098	0.3	0.394	1
Nasp	0.005592	-0.57678	0.288	0.389	1
Tmem234	0.005594	0.359322	0.556	0.46	1
Cops4	0.0056	-0.58672	0.244	0.343	1
Hist1h2bg	0.005662	-1.0323	0.119	0.202	1
Akap13	0.005674	-0.33748	0.675	0.768	1
Oxct1	0.005681	-0.45292	0.244	0.353	1
Eefsec	0.005711	-0.75375	0.094	0.181	1
Gpd2	0.005744	-0.63875	0.288	0.383	1
Nudcd3	0.005765	-0.46089	0.169	0.275	1
Supt3	0.005775	-0.97561	0.181	0.272	1
Map4k5	0.005789	1.41891	0.05	0.019	1
Vrk2	0.005793	-0.96047	0.125	0.211	1
Glipr1	0.005801	-0.65664	0.288	0.378	1
Prr14l	0.005812	-0.52049	0.194	0.3	1
Epsti1	0.005817	0.159289	0.844	0.77	1
Cep192	0.005822	-0.56306	0.162	0.26	1
Zfp410	0.005837	-1.34098	0.044	0.112	1
Tmem14c	0.005858	-0.44756	0.462	0.542	1
Birc6	0.005887	-0.62758	0.531	0.583	1
Gm9844	0.005893	0.41701	0.431	0.328	1
Nt5c3b	0.005928	-0.73224	0.156	0.249	1
Tkt	0.005953	-0.31886	0.581	0.669	1
Mapre2	0.005955	-0.6933	0.256	0.35	1
H2-Oa	0.00598	1.30621	0.056	0.023	1
Igfbp7	0.00599	-1.87801	0.013	0.067	1
Pik3ca	0.005994	-0.93694	0.169	0.256	1
Slc7a6	0.006014	-1.26003	0.075	0.151	1
Arpc3	0.006038	0.22408	0.887	0.913	1
Med31	0.006043	0.815408	0.162	0.097	1
Bora	0.006059	-1.02102	0.05	0.121	1
Eea1	0.006062	-0.69331	0.462	0.54	1
E330009J07Rik	0.006069	-1.27806	0.038	0.104	1
Usp1	0.006093	-0.50156	0.288	0.388	1
Kifc1	0.006097	-0.79975	0.081	0.161	1
Sigirr	0.006105	0.606138	0.219	0.141	1
Rap1gap2	0.006114	1.19009	0.062	0.027	1
Exosc8	0.006165	-0.54834	0.344	0.431	1
Cd63	0.006179	0.775051	0.162	0.097	1
Orai3	0.006282	0.714773	0.175	0.107	1
Msrb2	0.006294	1.26048	0.075	0.035	1
Stt3b	0.006303	-0.84198	0.181	0.271	1
H2afz	0.006349	0.223546	0.988	0.952	1
Hdac4	0.006357	-0.98971	0.112	0.197	1
Upk1a	0.006404	-1.61452	0.019	0.076	1
Irak2	0.006435	0.356622	0.319	0.222	1
Suz12	0.006476	-0.57529	0.331	0.425	1
Chaf1a	0.006499	-1.03505	0.106	0.187	1
Sh3bgrl	0.006508	-0.6542	0.262	0.354	1
Cd200r1	0.006527	-1.64179	0.044	0.11	1
Rpl12	0.006529	0.173814	0.981	0.974	1
Zfp526	0.006616	1.39211	0.056	0.023	1
Parpbp	0.006664	-1.23821	0.069	0.143	1
Suox	0.006726	-1.20168	0.056	0.127	1
Zmiz2	0.006765	-1.04986	0.081	0.159	1
Rps8	0.006772	0.147087	1	0.999	1
Spr	0.006784	-0.78322	0.075	0.155	1
Hmgcr	0.006786	-0.7845	0.194	0.287	1
Net1	0.006817	-0.96624	0.056	0.129	1
Afg3l1	0.006819	-0.73084	0.138	0.228	1
Maf	0.006846	0.746481	0.144	0.083	1
Kcna3	0.006871	-1.70003	0.019	0.075	1
Qrfp	0.006925	0.988454	0.094	0.047	1
Metap2	0.006931	-0.37595	0.35	0.448	1
Zcchc18	0.006931	1.13066	0.075	0.035	1
Rpl15	0.00696	0.159066	1	0.989	1
Nrd1	0.006983	-0.62285	0.281	0.377	1
Ubxn7	0.006998	-0.85233	0.1	0.183	1
Cdkn3	0.007047	-1.04788	0.1	0.18	1
Med23	0.007053	-1.52556	0.031	0.093	1
Rtn3	0.007054	-0.56842	0.45	0.529	1
Txn1	0.007106	-0.28705	0.919	0.909	1
Clic1	0.007112	0.165245	0.988	0.973	1
Ifi209	0.007118	0.442833	0.456	0.367	1
Rpl32	0.007118	0.154844	1	0.998	1
Tk2	0.007151	0.992642	0.094	0.047	1
Cd47	0.00716	0.195582	0.906	0.874	1
Mrpl12	0.007162	-0.63712	0.325	0.415	1
Nudt5	0.007176	-0.78853	0.162	0.25	1
Gtf2f2	0.007214	-0.58737	0.2	0.298	1
Pcnp	0.007217	-0.48999	0.288	0.387	1
Tuba1b	0.007219	-0.36783	0.825	0.846	1
Csnk1e	0.007238	0.955623	0.1	0.052	1
Helb	0.007269	-1.15921	0.062	0.134	1
Pxmp2	0.007275	-1.66324	0.019	0.075	1
Cenpe	0.007287	-0.79495	0.194	0.283	1
Ogfod2	0.007289	-1.49996	0.025	0.084	1
Agtpbp1	0.00729	-1.02155	0.106	0.187	1
Slc35c2	0.00737	-0.94742	0.075	0.151	1
Slc16a1	0.007391	-1.11161	0.038	0.102	1
Cox6b1	0.007442	0.208347	0.95	0.865	1
Kif20a	0.007467	-0.74037	0.069	0.146	1
Lonp1	0.007483	-1.0798	0.081	0.157	1
Calm3	0.00754	-0.316	0.631	0.726	1
Snd1	0.007633	-0.86531	0.356	0.425	1
Yars	0.007633	-0.88985	0.125	0.208	1
Pole	0.007667	-0.63203	0.081	0.16	1
Hmgn1	0.007686	0.375009	0.369	0.272	1
Tap2	0.007695	-0.41878	0.488	0.588	1
Rbm38	0.007722	-0.72473	0.162	0.252	1
Aamp	0.007818	0.488809	0.362	0.269	1
Rreb1	0.007841	0.66088	0.169	0.103	1
Gm16740	0.00788	1.3658	0.056	0.024	1
Filip1	0.007894	-1.06401	0.069	0.142	1
Rras2	0.007916	0.718467	0.206	0.137	1
Dnajc4	0.00794	0.997813	0.131	0.076	1
Hmgb3	0.008013	-0.78794	0.15	0.238	1
Tmem156	0.008034	-2.20315	0.006	0.053	1
Specc1l	0.008036	-1.05778	0.094	0.171	1
Setd5	0.008038	-0.62348	0.35	0.441	1
Bcl2a1d	0.008051	-0.3707	0.55	0.641	1
Gldc	0.008053	-1.24643	0.081	0.155	1
Gm39323	0.008108	-0.79677	0.106	0.189	1
Syap1	0.008124	0.55651	0.25	0.169	1
Cpsf2	0.008181	-0.60029	0.206	0.303	1
Timeless	0.008192	-0.98935	0.081	0.157	1
Agrp	0.008201	-1.52829	0.025	0.083	1
Atad2	0.008247	-0.59061	0.238	0.341	1
Pfkfb3	0.00825	-0.63383	0.181	0.276	1
Nfil3	0.008277	0.490246	0.288	0.203	1
Kdm2b	0.008313	-0.38786	0.288	0.389	1
Atp2b4	0.008366	-0.64127	0.319	0.411	1
Pank2	0.008378	-0.5559	0.169	0.265	1
5830432E09Rik	0.00839	0.904334	0.144	0.085	1
Cdca2	0.008395	-0.95004	0.1	0.178	1
Ddx47	0.008411	0.498641	0.344	0.252	1
Nubp1	0.008481	-0.44496	0.262	0.363	1
Cbfb	0.008486	-0.56213	0.312	0.406	1
Nmt1	0.008525	-0.7623	0.125	0.209	1
Melk	0.008539	-1.32424	0.044	0.108	1
Zap70	0.008551	-0.38372	0.531	0.598	1
Vasp	0.008583	0.378938	0.6	0.532	1
Prc1	0.008717	-0.78008	0.175	0.262	1
Mcm10	0.008733	-1.13739	0.044	0.109	1
Slco4a1	0.008735	-1.26233	0.044	0.108	1
Cd2ap	0.008763	0.575442	0.181	0.113	1
Tab2	0.008796	0.585793	0.4	0.309	1
Gtdc1	0.008802	-0.73247	0.3	0.39	1
Arhgap11a	0.008803	-0.63933	0.088	0.168	1
Derl1	0.008824	-0.60112	0.194	0.288	1
Ube3c	0.008827	-0.76167	0.144	0.23	1
Cep76	0.008871	-1.82268	0.013	0.063	1
Cdc42ep3	0.008905	0.738582	0.238	0.162	1
Asxl2	0.008929	-0.77778	0.238	0.322	1
Orc3	0.008999	-0.90302	0.112	0.192	1
Nup37	0.009004	-0.77092	0.081	0.159	1
Fyn	0.009019	-0.50773	0.6	0.654	1
Klhl21	0.009066	1.43908	0.05	0.02	1
Ivns1abp	0.009075	-0.82902	0.106	0.187	1
Ahsa2	0.009075	-0.96944	0.069	0.141	1
Gm33782	0.009149	1.14838	0.1	0.053	1
Arhgef12	0.009175	-1.42815	0.044	0.107	1
Chek1	0.009203	-1.60346	0.019	0.072	1
Nif3l1	0.009226	-1.34707	0.031	0.09	1
Ttc33	0.009263	-0.80871	0.081	0.157	1
Dlg1	0.009264	-0.66771	0.206	0.302	1
Rad54l	0.00934	-1.34169	0.038	0.099	1
Fam120a	0.009361	-0.62642	0.219	0.311	1
Tcf25	0.009392	-0.38087	0.388	0.482	1
Nedd9	0.009482	-0.51306	0.506	0.582	1
Agtrap	0.009488	0.835949	0.156	0.096	1
Cabin1	0.00951	-0.61838	0.181	0.272	1
Eipr1	0.009531	-0.78403	0.131	0.214	1
Prkdc	0.009531	-0.88149	0.138	0.218	1
Adam17	0.00961	-0.8195	0.156	0.24	1
Izumo1r	0.009642	-1.18525	0.025	0.082	1
Mia3	0.009661	-0.73298	0.194	0.278	1
Crip1	0.009679	0.128206	0.963	0.91	1
Gm34086	0.009686	1.39901	0.05	0.02	1
Nsun2	0.009689	-0.76547	0.219	0.301	1
Dph6	0.009724	-1.19848	0.056	0.123	1
Alyref	0.009738	-0.43446	0.462	0.537	1
Gm5547	0.009781	-1.37334	0.031	0.09	1
Fasl	0.009824	0.497585	0.456	0.369	1
Blvrb	0.009827	0.795088	0.15	0.09	1
Ifi27l2a	0.009866	-0.57116	0.894	0.872	1
Gm4316	0.009879	-0.89196	0.088	0.164	1
Tubb5	0.009893	-0.22809	0.844	0.886	1
Dpm3	0.009907	0.475029	0.394	0.305	1
Gnb4	0.009913	-1.24947	0.031	0.09	1
Eef1akmt2	0.009923	-0.48291	0.075	0.151	1
Alms1	0.009947	-1.48282	0.038	0.098	1
Rhog	0.009983	0.273639	0.619	0.507	1
Rnh1	0.009987	0.410362	0.494	0.404	1
Pdcd1lg2	0.010051	0.771757	0.288	0.21	1
Tctex1d2	0.010071	-1.65791	0.019	0.071	1
Ppa2	0.010111	-0.99895	0.081	0.154	1
Grina	0.010112	0.581422	0.406	0.335	1
Tspan31	0.010167	-0.67913	0.162	0.249	1
Gm44206	0.010226	-1.37767	0.025	0.081	1
Spin2c	0.010296	1.20459	0.081	0.041	1
Cers4	0.010319	-0.85055	0.156	0.238	1
1700021A07Rik	0.010385	-2.06893	0.006	0.051	1
Rheb	0.010399	0.442417	0.481	0.387	1
Ppm1h	0.010429	-0.5984	0.562	0.613	1
Ss18	0.010451	-0.67851	0.256	0.341	1
Mthfd1	0.010527	-0.81515	0.112	0.192	1
Fdft1	0.010538	-0.80808	0.112	0.192	1
Cnot6	0.01054	-0.55072	0.188	0.28	1
1500009L16Rik	0.010616	-0.97077	0.062	0.131	1
Rab24	0.01064	-0.74646	0.119	0.199	1
4930453N24Rik	0.010659	0.506827	0.35	0.264	1
Hnrnpa1	0.010674	-0.30574	0.781	0.824	1
Ccna2	0.010679	-0.59498	0.225	0.318	1
Gpatch8	0.010694	-0.69965	0.269	0.35	1
Gab3	0.010707	0.724169	0.175	0.11	1
Gm42047	0.010742	-0.65418	0.219	0.308	1
Rnf19a	0.01075	-0.77284	0.2	0.283	1
Spn	0.010751	-0.42939	0.412	0.514	1
Cks2	0.010778	-0.83583	0.275	0.347	1
E430024P14Rik	0.010818	1.17098	0.062	0.028	1
Plod2	0.010842	-1.30356	0.056	0.121	1
Pa2g4	0.010862	-0.45572	0.544	0.591	1
Dbf4	0.010891	-0.54022	0.144	0.229	1
Fmc1	0.010898	0.654337	0.262	0.188	1
Haus6	0.010905	-0.90474	0.112	0.19	1
Nsmce1	0.010932	0.617083	0.275	0.196	1
Tdp2	0.010936	-0.9524	0.075	0.146	1
Sgms1	0.01096	-1.11377	0.05	0.114	1
Sp100	0.010967	0.184521	0.856	0.775	1
Rictor	0.011066	-0.70566	0.156	0.244	1
Adamts14	0.011109	0.520949	0.256	0.175	1
Setx	0.01119	-0.56995	0.3	0.386	1
C1qtnf6	0.0112	0.961738	0.138	0.083	1
Pdcl3	0.011216	0.380579	0.356	0.261	1
Cpne2	0.011222	1.22013	0.062	0.028	1
Mkrn2	0.011262	-0.9757	0.088	0.16	1
Mns1	0.011297	-0.95613	0.069	0.138	1
Arhgdib	0.011313	0.159558	0.994	0.97	1
Hdgfl3	0.011337	-1.3175	0.044	0.105	1
Fam92a	0.011367	-0.67832	0.138	0.221	1
1500011B03Rik	0.011377	-0.58771	0.169	0.257	1
Opa1	0.01139	-0.72677	0.119	0.2	1
Eif2s1	0.011442	-0.42761	0.4	0.484	1
Pex7	0.011487	-0.82665	0.081	0.154	1
Tmem50b	0.011497	0.947949	0.094	0.049	1
Phtf1	0.011506	-0.75747	0.156	0.24	1
Exoc1	0.011525	-1.01989	0.062	0.13	1
Galnt1	0.011533	-0.65176	0.288	0.371	1
Lmf2	0.011555	-0.76432	0.088	0.162	1
Pnisr	0.011566	-0.62275	0.238	0.324	1
Hdac1	0.011581	-0.31848	0.388	0.505	1
Supt4a	0.011593	0.319184	0.625	0.528	1
Man1a2	0.011628	-0.63837	0.231	0.319	1
AI504432	0.011636	-0.87916	0.075	0.146	1
Lpxn	0.011674	-0.47764	0.362	0.456	1
5830428M24Rik	0.011678	0.935091	0.094	0.049	1
Gm47015	0.01168	-1.48949	0.044	0.104	1
Ddx10	0.011698	-0.71188	0.206	0.29	1
Cdc37l1	0.0117	-0.80716	0.112	0.19	1
Hist1h2ap	0.011725	-1.02512	0.162	0.241	1
Prdm1	0.011808	-0.84122	0.162	0.244	1
Gns	0.01182	0.731329	0.144	0.086	1
Upp1	0.011823	1.22514	0.056	0.025	1
Sars2	0.011854	-1.23522	0.038	0.096	1
Unc13b	0.011924	-0.80991	0.056	0.124	1
Ggact	0.011936	-1.43907	0.025	0.079	1
Iqgap1	0.011961	-0.46532	0.756	0.766	1
Disc1	0.011979	0.885727	0.075	0.037	1
Imp4	0.012015	-0.60652	0.144	0.23	1
Them6	0.012018	-0.84319	0.056	0.122	1
Ssbp3	0.012036	-0.62549	0.194	0.284	1
Glul	0.012138	0.506199	0.2	0.129	1
Lzic	0.012139	-0.76626	0.088	0.162	1
Peli1	0.012143	-0.54166	0.588	0.638	1
Abcb1b	0.012226	-0.79379	0.15	0.231	1
Galnt12	0.012237	-1.03674	0.075	0.144	1
Mxd1	0.012243	0.686695	0.244	0.169	1
Gng5	0.012275	0.211306	0.875	0.784	1
Rsbn1	0.01229	-0.62288	0.188	0.278	1
Kdsr	0.012319	-1.44115	0.031	0.087	1
Nr2f6	0.012344	1.36001	0.05	0.021	1
Acaca	0.012362	-0.96767	0.094	0.166	1
Raph1	0.01237	-1.03088	0.162	0.238	1
Ubxn8	0.012383	-0.65092	0.119	0.198	1
Crybg3	0.012435	-0.97817	0.094	0.166	1
Rabgap1l	0.012467	-0.65637	0.775	0.757	1
Elp3	0.01247	-1.27558	0.038	0.096	1
Exo1	0.012546	-1.33821	0.031	0.087	1
Aarsd1	0.012562	-0.69514	0.188	0.27	1
Msi2	0.012572	-0.53249	0.375	0.467	1
Foxk2	0.01263	-1.05683	0.075	0.143	1
Sptlc2	0.012635	-0.57371	0.231	0.321	1
Sntb2	0.012648	-0.80249	0.125	0.204	1
Impad1	0.012691	-0.84905	0.081	0.153	1
Zfc3h1	0.012739	-0.71579	0.2	0.282	1
Med13	0.012754	-0.65746	0.212	0.299	1
Gipc2	0.012812	1.43705	0.05	0.021	1
mt-Atp6	0.012815	-0.29138	0.875	0.897	1
Atad5	0.012822	-0.65291	0.125	0.206	1
Tigd2	0.012869	0.507929	0.256	0.179	1
Tmem140	0.012904	0.962459	0.112	0.064	1
Utrn	0.01293	-0.55326	0.481	0.56	1
Baz2b	0.012939	0.574672	0.206	0.137	1
M6pr	0.012978	0.433504	0.531	0.45	1
Slfn2	0.01302	0.301991	0.656	0.583	1
Fbxo21	0.013026	-1.60346	0.019	0.068	1
Ccar1	0.013035	-0.4281	0.288	0.385	1
Yod1	0.013035	1.36966	0.05	0.021	1
Zc3h12a	0.013074	0.788967	0.138	0.083	1
Psenen	0.013078	0.299237	0.644	0.532	1
Map4k1	0.013126	-0.63832	0.206	0.291	1
Fmr1	0.013146	-0.58816	0.162	0.25	1
Mad2l1	0.013153	-0.6322	0.125	0.205	1
Mbnl1	0.013182	-0.58905	0.894	0.85	1
1110059E24Rik	0.013233	-0.8183	0.075	0.146	1
Rhoq	0.013284	0.641299	0.15	0.092	1
Ckap2	0.013295	-1.09522	0.05	0.112	1
Prr12	0.013343	-1.34928	0.031	0.086	1
Dzip3	0.013371	-1.18925	0.05	0.111	1
Actr5	0.013393	-1.33375	0.031	0.086	1
Lpar5	0.013411	-1.77749	0.013	0.058	1
Cybb	0.013458	0.932125	0.1	0.054	1
Thumpd3	0.013474	-0.77948	0.131	0.209	1
Rere	0.0135	0.462644	0.225	0.152	1
Atp2a3	0.013515	0.583909	0.225	0.154	1
Nmrk1	0.013573	-1.11786	0.069	0.135	1
Trbc2	0.013576	-0.29124	0.719	0.786	1
Gins3	0.013677	-1.02569	0.05	0.112	1
Hcfc2	0.01371	-1.23394	0.044	0.103	1
Gstp3	0.013726	-0.42729	0.362	0.459	1
Mon1b	0.013782	1.1805	0.081	0.042	1
Chd7	0.013885	-0.57396	0.375	0.452	1
mt-Cytb	0.0139	-0.40302	0.969	0.956	1
Atp6v1f	0.01399	0.309754	0.75	0.666	1
Bmt2	0.014014	-0.93948	0.112	0.186	1
Zc3h14	0.014014	-0.68601	0.15	0.231	1
Ndc1	0.01406	-1.25823	0.05	0.11	1
Polr2j	0.014114	-0.52863	0.306	0.39	1
Abca2	0.01412	-0.75337	0.081	0.151	1
Tlk2	0.014167	-0.76455	0.138	0.217	1
Cad	0.014193	-0.91359	0.094	0.164	1
Gadd45g	0.014199	1.65608	0.125	0.075	1
Rasgef1b	0.014255	0.951781	0.088	0.046	1
Phf20l1	0.014258	-0.6096	0.425	0.493	1
Dmtf1	0.0143	-0.8967	0.106	0.179	1
Lyz2	0.014397	0.332276	0.606	0.509	1
Smc1a	0.014423	-0.41546	0.444	0.527	1
Ube2m	0.014425	-0.49655	0.2	0.289	1
Nktr	0.014458	-0.4772	0.375	0.463	1
Maea	0.014461	-0.6318	0.212	0.292	1
Tob2	0.014492	0.843222	0.219	0.154	1
Dennd3	0.014513	1.40261	0.056	0.025	1
Spag5	0.014558	-1.01193	0.056	0.119	1
Atpaf1	0.014609	-1.06491	0.056	0.118	1
Aurka	0.014611	-0.75455	0.069	0.136	1
Mrnip	0.014613	-1.72064	0.013	0.058	1
Med12	0.01469	-0.73405	0.094	0.167	1
Vars	0.014779	-0.66897	0.256	0.335	1
Spata5	0.014851	-0.96236	0.212	0.284	1
Chd4	0.014868	-0.37191	0.488	0.583	1
Cd80	0.014877	-1.22975	0.044	0.102	1
Aurkb	0.014931	-0.79962	0.15	0.227	1
2810408I11Rik	0.014974	-1.5411	0.019	0.067	1
Adgrl1	0.01499	-1.76762	0.013	0.057	1
Senp1	0.015055	-0.68898	0.169	0.25	1
Cd48	0.015086	-0.3634	0.606	0.656	1
Hat1	0.015125	-0.52803	0.212	0.303	1
Tnfsf10	0.015214	-0.57948	0.238	0.319	1
Atp6v0d1	0.015218	0.666566	0.344	0.27	1
Nfkb1	0.015287	0.268052	0.444	0.344	1
Etf1	0.015329	-0.46403	0.362	0.444	1
Nf2	0.015333	-0.809	0.106	0.18	1
Plk4	0.015338	-0.72707	0.138	0.216	1
Aldh7a1	0.015467	-1.48196	0.019	0.067	1
Rnf43	0.015475	1.484	0.062	0.03	1
Rbm45	0.015678	0.605619	0.156	0.097	1
Rab27a	0.015683	-0.5682	0.319	0.402	1
Gng12	0.015701	0.826676	0.156	0.1	1
Pkmyt1	0.015751	-0.9063	0.056	0.119	1
Mybl2	0.015797	-1.06813	0.056	0.117	1
Stx7	0.015866	0.559742	0.225	0.155	1
Hyls1	0.015886	-1.43159	0.025	0.075	1
Alg9	0.015924	-1.32705	0.031	0.084	1
Fignl1	0.015964	-0.88943	0.088	0.156	1
Rnf145	0.015988	-0.85886	0.088	0.157	1
2810001G20Rik	0.016009	0.804197	0.106	0.06	1
Ppp2r5d	0.016028	-1.08293	0.044	0.101	1
Tent5c	0.016049	-0.7824	0.05	0.111	1
Cdc42	0.016055	0.1577	0.981	0.959	1
Retreg2	0.016076	0.63983	0.231	0.163	1
Tbc1d31	0.016108	-1.31096	0.038	0.092	1
Kif2c	0.016148	-0.62549	0.056	0.121	1
Mthfd2	0.016168	-0.46834	0.238	0.327	1
Tgtp2	0.0162	0.564139	0.356	0.279	1
Ppp6r3	0.016251	-0.6438	0.238	0.32	1
Paxbp1	0.016264	-0.89171	0.088	0.156	1
Anapc5	0.016301	-0.36156	0.338	0.434	1
Pde12	0.016309	-1.01739	0.056	0.117	1
Serpinb6a	0.016313	-0.40127	0.288	0.386	1
Tent5a	0.016329	0.657518	0.188	0.125	1
Cited2	0.016351	-0.47398	0.288	0.372	1
4930579G24Rik	0.016356	-1.26526	0.031	0.084	1
Apex2	0.016403	-0.72485	0.075	0.144	1
Sapcd2	0.01649	-1.12025	0.038	0.093	1
Cenph	0.016495	-1.00316	0.069	0.133	1
Nfat5	0.016515	-0.64756	0.244	0.325	1
Prim2	0.01658	-0.77708	0.144	0.22	1
Bspry	0.016586	-0.72125	0.081	0.151	1
Casp7	0.016613	-0.90688	0.075	0.141	1
Mif4gd	0.016621	-0.54553	0.212	0.299	1
Usf2	0.016728	-0.5869	0.162	0.243	1
Smim3	0.016729	-0.6415	0.088	0.158	1
Dnajc13	0.016801	-0.761	0.188	0.263	1
Irf1	0.016879	0.389611	0.537	0.454	1
Bst2	0.016899	0.367674	0.681	0.624	1
Rad18	0.016935	-0.72999	0.119	0.193	1
Gspt1	0.016936	-0.44218	0.344	0.431	1
Lgals3	0.016947	-0.38803	0.719	0.765	1
Ube2o	0.01699	-1.72064	0.013	0.056	1
Mfsd14a	0.016993	-0.74687	0.156	0.233	1
Manba	0.017006	-0.83485	0.056	0.118	1
Dctpp1	0.017007	-0.67734	0.256	0.331	1
2010016I18Rik	0.01701	-1.45556	0.031	0.083	1
Ect2	0.017011	-0.9135	0.119	0.191	1
Slc25a17	0.017015	-0.61231	0.206	0.287	1
Sde2	0.017047	0.580047	0.275	0.2	1
Tubg1	0.017082	-0.80509	0.112	0.184	1
Dtymk	0.017119	-0.50845	0.281	0.367	1
N4bp1	0.017217	0.376899	0.288	0.206	1
Itgb7	0.01723	0.419774	0.256	0.18	1
Pign	0.01723	-1.08677	0.081	0.146	1
Iqgap2	0.017245	-0.64659	0.294	0.373	1
Limk2	0.017278	-0.81876	0.144	0.218	1
Phlpp2	0.017312	-1.47833	0.025	0.074	1
Aunip	0.017336	-0.97169	0.05	0.109	1
Gcdh	0.017339	-1.61084	0.013	0.056	1
Brd4	0.017367	-0.44262	0.431	0.506	1
Nsf	0.017367	-0.71594	0.194	0.27	1
Scyl1	0.017416	-1.06759	0.05	0.108	1
Cdc27	0.017463	-0.70198	0.162	0.241	1
Ddi2	0.017463	-0.86971	0.131	0.203	1
Maml3	0.017515	1.44163	0.05	0.022	1
Ralgapa2	0.017572	-0.66969	0.238	0.315	1
Rnf25	0.017647	0.75084	0.144	0.089	1
Slc23a2	0.017668	-1.09837	0.05	0.108	1
Zdhhc6	0.017675	-0.72011	0.1	0.171	1
Gnasas1	0.017775	-1.45884	0.025	0.074	1
Dalrd3	0.017786	-1.63276	0.013	0.056	1
Strada	0.017789	-0.90173	0.075	0.14	1
Scp2	0.017864	0.354085	0.494	0.409	1
Smarca4	0.017902	-0.48944	0.306	0.385	1
Atrn	0.017908	-0.88373	0.075	0.141	1
Dynlt1b	0.017978	-0.69778	0.125	0.199	1
Nfkb2	0.018067	0.670104	0.212	0.147	1
Cables1	0.018132	0.24042	0.206	0.136	1
Emg1	0.01815	-0.33127	0.475	0.54	1
Lrrc40	0.018203	-1.1979	0.038	0.091	1
S100pbp	0.018206	-0.96696	0.088	0.154	1
Snx18	0.018242	0.653877	0.206	0.143	1
Canx	0.018258	-0.45541	0.581	0.658	1
Gcat	0.01828	-1.17034	0.038	0.091	1
Trap1	0.018314	-0.69597	0.125	0.199	1
Rock1	0.018364	-0.33379	0.55	0.625	1
Cdkn1a	0.018385	0.637547	0.256	0.186	1
Npnt	0.018432	-2.06491	0.013	0.055	1
Apobec1	0.018481	0.664019	0.144	0.089	1
Atad1	0.018552	-0.75682	0.169	0.244	1
Dhx15	0.01856	-0.47382	0.269	0.357	1
Fancd2	0.018585	-0.90122	0.044	0.1	1
Spdl1	0.01865	-0.96652	0.05	0.108	1
Ap5b1	0.018665	1.11015	0.062	0.03	1
Pip5k1a	0.018665	-0.74901	0.106	0.176	1
Cars	0.018725	-0.58314	0.038	0.093	1
Tnks	0.018764	-0.91073	0.1	0.168	1
Flvcr1	0.018808	-1.51773	0.019	0.064	1
Gins1	0.018826	-1.1979	0.038	0.091	1
Lef1	0.01887	0.740465	0.231	0.163	1
Dpy19l4	0.018888	-1.18596	0.05	0.107	1
Ccrl2	0.018956	0.693711	0.188	0.124	1
Agk	0.018957	-0.97341	0.062	0.124	1
Efcab11	0.019008	-1.39274	0.025	0.074	1
Ctsl	0.019052	1.09385	0.106	0.062	1
Rc3h2	0.019057	-0.68878	0.119	0.192	1
Hspa4	0.019074	-0.37505	0.431	0.513	1
Rrm1	0.019146	-0.48601	0.306	0.391	1
Tmem168	0.019215	-0.93657	0.094	0.16	1
Eif2ak1	0.019235	-0.74197	0.106	0.177	1
Cplane1	0.019239	-0.93473	0.1	0.167	1
Numb	0.019267	-0.77565	0.125	0.198	1
Vta1	0.019298	-0.61397	0.219	0.297	1
Rptor	0.019418	0.325395	0.3	0.219	1
Gypc	0.019449	-1.17462	0.038	0.091	1
Arpc1b	0.019495	0.166442	0.981	0.957	1
Bhlhb9	0.019513	-1.40764	0.019	0.064	1
Rab5a	0.019523	0.321494	0.294	0.211	1
Cul2	0.019599	-0.79157	0.1	0.169	1
Ifi203	0.019682	0.454956	0.588	0.545	1
Orc6	0.019929	-0.67015	0.206	0.283	1
Prpf40a	0.019949	-0.34204	0.494	0.569	1
Smg6	0.019969	-0.6233	0.338	0.404	1
Oaz1	0.020011	0.145055	0.975	0.959	1
Nup133	0.020039	-1.09942	0.05	0.107	1
Snhg12	0.020052	0.558086	0.194	0.13	1
Ugcg	0.020054	0.19039	0.606	0.493	1
Rel	0.020073	0.456324	0.331	0.254	1
Acox1	0.020085	-1.52361	0.019	0.064	1
Gmcl1	0.020147	-0.78595	0.088	0.154	1
Tspan4	0.020157	0.895345	0.131	0.081	1
Sdf4	0.020174	-0.37104	0.762	0.795	1
Hk2	0.020231	-1.08094	0.038	0.091	1
Idh3a	0.020265	-0.43864	0.262	0.35	1
Kdm4d	0.020273	-1.78403	0.013	0.054	1
Pitpnm2	0.020338	-0.86032	0.131	0.201	1
Rps25	0.020364	0.143505	0.975	0.931	1
Ppdpf	0.020395	0.322982	0.425	0.332	1
Pdk3	0.020436	-0.46374	0.15	0.23	1
S100a4	0.02046	-0.38457	0.887	0.87	1
Strap	0.020514	-0.3202	0.262	0.356	1
Ypel3	0.020536	0.504848	0.344	0.268	1
Npepps	0.020612	-0.75889	0.175	0.249	1
Morf4l2	0.020681	-0.53761	0.2	0.28	1
Zfp207	0.020686	-0.37265	0.362	0.447	1
mt-Nd3	0.020712	-0.64776	0.175	0.252	1
Pop1	0.020729	-0.95613	0.075	0.137	1
Ndufb8	0.020828	-0.34264	0.625	0.668	1
Ormdl1	0.02088	0.562032	0.238	0.169	1
Cenpf	0.020893	-0.90485	0.212	0.287	1
Pcyt1a	0.020949	-1.10935	0.056	0.114	1
Ube4b	0.020979	-0.70546	0.106	0.175	1
Mindy3	0.021082	-0.50649	0.312	0.387	1
Slc7a5	0.021095	-0.97083	0.106	0.173	1
Lrrc61	0.02111	0.979795	0.075	0.039	1
Myh9	0.021139	-0.27755	0.906	0.921	1
Aven	0.021243	-0.69292	0.081	0.148	1
Cyfip1	0.021257	0.411752	0.244	0.171	1
Zmiz1	0.021292	0.378204	0.362	0.279	1
Cox7a2	0.021294	0.162422	0.875	0.803	1
Cit	0.021298	-0.88791	0.15	0.221	1
Bach1	0.02134	0.726054	0.119	0.071	1
Haus4	0.021372	-0.43052	0.156	0.234	1
Pnn	0.021414	-0.50417	0.3	0.382	1
Mt2	0.021473	-0.65332	0.112	0.183	1
Mapk8ip3	0.021495	-0.85589	0.069	0.131	1
Phospho2	0.021514	-1.08293	0.044	0.098	1
Smco4	0.021515	-0.72605	0.088	0.154	1
Pdia3	0.02153	-0.4398	0.881	0.9	1
Sqle	0.021544	-0.87501	0.062	0.123	1
Lpin1	0.021637	0.693256	0.131	0.08	1
Zhx3	0.021669	-1.56978	0.019	0.063	1
Slamf7	0.021702	0.227648	0.6	0.492	1
Ifit3b	0.021715	0.768407	0.119	0.072	1
Heatr5a	0.021801	-1.17168	0.044	0.097	1
Gcfc2	0.021902	-1.29991	0.031	0.08	1
Sptan1	0.021911	-0.53649	0.262	0.348	1
Adam8	0.021968	-0.72382	0.15	0.222	1
Cables2	0.021979	0.936243	0.081	0.043	1
Calhm6	0.021987	0.502663	0.212	0.147	1
Cep68	0.022003	-1.15744	0.038	0.089	1
Brd7	0.022129	-0.53019	0.156	0.232	1
Washc5	0.022232	-0.87571	0.062	0.122	1
Sp110	0.022252	0.374191	0.506	0.431	1
Akap17b	0.022262	1.12613	0.056	0.026	1
Huwe1	0.022264	-0.54642	0.35	0.429	1
Nek2	0.022276	-0.86792	0.062	0.122	1
2010320M18Rik	0.022294	1.29338	0.056	0.027	1
Mpdu1	0.022307	-0.54124	0.206	0.285	1
Kdm6b	0.02238	1.07967	0.119	0.073	1
Zfp729a	0.022395	-1.64718	0.013	0.053	1
Tpst2	0.022432	-0.46374	0.344	0.423	1
Stip1	0.022433	-0.42182	0.262	0.349	1
Mmgt2	0.022447	0.524371	0.231	0.163	1
BC005537	0.022449	-0.58203	0.25	0.327	1
Eif1a	0.022592	0.446108	0.381	0.299	1
Ncor1	0.022635	-0.25024	0.569	0.656	1
Rab35	0.022656	-0.81183	0.119	0.186	1
Prdx2	0.022727	-0.30463	0.519	0.589	1
Ppp1r11	0.022737	0.483605	0.45	0.378	1
Nup85	0.022743	-0.57618	0.112	0.183	1
Tanc2	0.022756	-1.90302	0.013	0.053	1
Smyd2	0.022762	-0.69604	0.056	0.116	1
Lats2	0.022784	0.838096	0.138	0.087	1
Reep5	0.022789	0.208242	0.844	0.831	1
Usp15	0.022809	-0.67884	0.344	0.402	1
E2f7	0.02286	-1.18431	0.05	0.105	1
D1Ertd622e	0.022911	0.728909	0.094	0.052	1
Ube2r2	0.022985	0.420316	0.319	0.243	1
Necap2	0.023014	0.55408	0.281	0.208	1
Cic	0.023015	0.648589	0.169	0.111	1
4833403J16Rik	0.023048	1.16341	0.056	0.027	1
Pex13	0.023086	0.643893	0.162	0.106	1
Mpst	0.023113	0.631506	0.206	0.144	1
Ldlrap1	0.023119	1.19651	0.062	0.031	1
Ndufaf2	0.023134	-0.82395	0.081	0.144	1
Znrf2	0.023142	-0.70409	0.231	0.301	1
Inpp4a	0.023195	-1.07134	0.05	0.105	1
Dazap1	0.023259	-0.36926	0.325	0.413	1
Letm1	0.023277	-0.47857	0.2	0.279	1
Slfn5	0.023344	0.605838	0.181	0.122	1
Igf2bp3	0.023363	-0.80398	0.056	0.114	1
Lilr4b	0.023463	0.832609	0.181	0.124	1
mt-Nd4	0.02352	-0.37215	0.631	0.71	1
Pggt1b	0.02353	-0.73396	0.144	0.215	1
Vav3	0.023594	0.444801	0.256	0.185	1
Mcm7	0.0236	-0.47186	0.238	0.318	1
Fbrs	0.023664	-1.14224	0.038	0.088	1
Pms1	0.023731	-1.05567	0.081	0.142	1
Plxdc1	0.023733	-1.59232	0.013	0.052	1
Lpcat1	0.02378	-0.6972	0.044	0.098	1
Prxl2a	0.023784	-1.0443	0.075	0.135	1
Cyth3	0.023804	-0.94839	0.038	0.089	1
Cbx1	0.023806	-0.35052	0.275	0.365	1
Tcof1	0.023862	-0.55969	0.262	0.339	1
Tor3a	0.023867	0.728461	0.188	0.129	1
Runx3	0.023906	-0.53859	0.512	0.578	1
Xpo1	0.023937	-0.52254	0.281	0.363	1
Trmt61b	0.023944	-1.47288	0.019	0.062	1
Rab8a	0.023992	0.371857	0.537	0.473	1
Mterf3	0.024091	-1.05683	0.05	0.104	1
Cnrip1	0.024107	1.17098	0.062	0.031	1
Myo10	0.024156	-0.87514	0.112	0.18	1
Ccnb1	0.024256	-0.72035	0.15	0.222	1
Abce1	0.024296	-0.40986	0.188	0.271	1
C2	0.024318	0.620673	0.181	0.122	1
Otulin	0.024327	0.492907	0.375	0.305	1
Vps50	0.024348	-1.19948	0.044	0.096	1
Tdp1	0.024351	-0.91559	0.05	0.105	1
Nup155	0.024396	-0.81597	0.094	0.159	1
Fam222b	0.024418	-0.7368	0.075	0.136	1
Lancl3	0.024418	-1.53761	0.025	0.07	1
Csf1	0.024424	-0.48623	0.181	0.262	1
Elmsan1	0.024442	0.664019	0.206	0.144	1
Hectd3	0.024526	-1.16355	0.031	0.079	1
Gpr174	0.024526	-0.69724	0.256	0.323	1
Cd200	0.024538	-1.16305	0.056	0.111	1
Slc35a3	0.024546	-0.9445	0.088	0.149	1
Cmc2	0.024546	-0.43369	0.169	0.247	1
Flywch1	0.024616	-0.94821	0.062	0.12	1
Tmem209	0.024645	-0.57318	0.088	0.154	1
Dbr1	0.024648	-0.84276	0.056	0.113	1
Shcbp1	0.024706	-0.84591	0.106	0.171	1
Ubr1	0.024795	-0.61218	0.156	0.229	1
Srpk2	0.024796	-0.44168	0.338	0.422	1
Cebpzos	0.02494	-0.57072	0.125	0.197	1
Atp6v1g1	0.024974	0.315749	0.5	0.419	1
Kif13b	0.024987	-0.61543	0.369	0.438	1
Gdi2	0.025033	-0.1753	0.631	0.724	1
Blm	0.025044	-0.58314	0.094	0.16	1
Trim11	0.025059	-0.86313	0.056	0.113	1
Borcs6	0.025123	0.786639	0.112	0.067	1
Gabpa	0.025189	-0.76762	0.094	0.159	1
Ankrd13c	0.025197	-0.80538	0.088	0.151	1
Pfkl	0.025212	-0.49168	0.188	0.265	1
Fam20a	0.025216	-1.15019	0.106	0.169	1
Zmym5	0.025271	0.486351	0.212	0.147	1
Fmnl1	0.025338	-0.19761	0.431	0.534	1
Foxp1	0.025352	0.374217	0.456	0.38	1
Slc26a2	0.025378	-1.17168	0.044	0.095	1
Fam117b	0.025382	-0.68363	0.175	0.246	1
8030462N17Rik	0.025437	-1.00607	0.075	0.134	1
Zfand5	0.025443	0.383174	0.369	0.289	1
Ska3	0.025463	-1.22495	0.031	0.079	1
Fastk	0.025558	-0.89315	0.062	0.12	1
Cd200r4	0.025576	0.618007	0.131	0.081	1
Bckdhb	0.02558	-1.48196	0.019	0.061	1
Cdc5l	0.025612	-0.31909	0.288	0.384	1
Eci2	0.02563	-0.6238	0.144	0.215	1
Ncbp1	0.025677	-0.58899	0.2	0.275	1
Mcrip1	0.02568	0.472042	0.331	0.257	1
Gstcd	0.025719	-0.81631	0.094	0.158	1
Cd99l2	0.025763	-1.2393	0.031	0.079	1
Ctsd	0.025869	-0.2338	0.881	0.888	1
Sltm	0.025941	-0.3555	0.35	0.441	1
Dlg2	0.025947	-0.93974	0.125	0.193	1
Snrnp70	0.026005	-0.30346	0.444	0.52	1
Ndufaf6	0.026009	-1.29534	0.025	0.07	1
Zwilch	0.026057	-0.90956	0.056	0.112	1
Slmap	0.026073	-0.90037	0.206	0.267	1
Mcu	0.026075	-0.66218	0.169	0.243	1
Chst2	0.026102	-1.14224	0.038	0.087	1
Stap1	0.026108	-0.71609	0.2	0.269	1
Arf6	0.026158	0.360013	0.6	0.542	1
Tmem258	0.026176	0.237605	0.637	0.572	1
Mrps7	0.026219	-0.39828	0.219	0.301	1
Clasp1	0.026284	-0.66324	0.194	0.263	1
Pole2	0.026286	-0.85722	0.05	0.104	1
Slc7a1	0.026302	-0.69066	0.175	0.245	1
Cacul1	0.026365	-0.74362	0.094	0.158	1
Nomo1	0.02643	-0.82902	0.081	0.142	1
Atg16l2	0.026436	-0.65379	0.131	0.202	1
Crem	0.02645	0.700603	0.281	0.218	1
Serhl	0.026463	-0.79784	0.094	0.157	1
Gtf3c3	0.026497	-1.21045	0.031	0.078	1
Tnfsf9	0.02651	1.41891	0.106	0.064	1
Kcnk5	0.026584	-0.97684	0.081	0.141	1
Sae1	0.026596	-0.35027	0.338	0.419	1
Hist1h2an	0.026638	-0.5728	0.275	0.348	1
Abcb9	0.026687	-0.48126	0.194	0.275	1
Ercc3	0.026758	-0.74901	0.044	0.097	1
Tmem59	0.026785	0.415785	0.412	0.343	1
Unc93b1	0.026822	0.584436	0.175	0.117	1
Exph5	0.026856	-0.9648	0.038	0.088	1
Rbm43	0.026869	0.668244	0.194	0.134	1
Mgrn1	0.026874	1.03644	0.075	0.04	1
Atp5md	0.026886	0.206682	0.756	0.653	1
Cyp51	0.026937	-0.89721	0.15	0.217	1
Sytl2	0.02699	-0.52409	0.275	0.356	1
Trmt112	0.026996	0.216989	0.738	0.641	1
Drosha	0.027031	-0.98339	0.069	0.126	1
Asb13	0.027045	0.664019	0.138	0.087	1
Xpo5	0.027063	-0.71159	0.088	0.151	1
Pts	0.027105	-0.83407	0.088	0.149	1
Slc5a3	0.027105	-1.57545	0.019	0.06	1
Phlpp1	0.027154	-0.77339	0.244	0.311	1
Ankrd26	0.027373	-1.00736	0.044	0.095	1
Zfr	0.027391	-0.57733	0.344	0.407	1
Zfp866	0.027403	-1.28707	0.025	0.069	1
Slc14a1	0.027418	0.824865	0.144	0.093	1
A630089N07Rik	0.027609	-1.00736	0.088	0.148	1
Cox6c	0.027665	0.172207	0.931	0.885	1
Ggta1	0.027666	-0.63818	0.106	0.175	1
Ankrd46	0.027715	-1.17106	0.031	0.078	1
Hhat	0.027746	-0.95613	0.013	0.051	1
Plgrkt	0.027813	0.328709	0.425	0.343	1
Gnb1	0.027837	-0.29991	0.656	0.686	1
Cd300a	0.027843	1.43539	0.05	0.023	1
Nat10	0.027853	-1.00124	0.062	0.118	1
Clock	0.02792	-0.66856	0.125	0.192	1
Fbxo42	0.028077	-0.86957	0.1	0.162	1
Rexo2	0.028094	-0.4193	0.325	0.405	1
Kdm1a	0.028355	-0.59942	0.175	0.248	1
Alas1	0.028407	-1.04666	0.044	0.094	1
Cdkl3	0.028426	-1.47894	0.019	0.06	1
Prr5l	0.028456	1.16795	0.094	0.054	1
Hipk3	0.028512	-0.72473	0.1	0.164	1
Eif3c	0.028542	-0.21025	0.656	0.735	1
Cep85	0.028569	0.323975	0.275	0.198	1
Fanca	0.028666	-0.95806	0.044	0.095	1
Wdhd1	0.028671	-0.85118	0.094	0.155	1
2410006H16Rik	0.028716	0.301485	0.544	0.458	1
Gnas	0.028745	0.168224	0.919	0.884	1
Cenpi	0.028783	-1.25352	0.031	0.077	1
Gabarap	0.02886	0.294507	0.719	0.672	1
Cenpm	0.028925	-0.64832	0.094	0.158	1
Cish	0.028937	0.520456	0.2	0.139	1
Yipf3	0.028977	0.408152	0.344	0.27	1
Swt1	0.028982	-0.64926	0.156	0.227	1
Laptm5	0.029016	0.146642	0.963	0.929	1
Ube2g1	0.029045	-0.59585	0.194	0.263	1
Depdc1b	0.029126	-1.49099	0.019	0.06	1
Hist1h1b	0.029138	-0.34728	0.713	0.758	1
Anp32a	0.029198	0.295063	0.625	0.563	1
Ints13	0.029241	-0.92741	0.062	0.118	1
Trappc12	0.02927	-0.81266	0.075	0.134	1
Lars2	0.029318	0.538387	0.831	0.805	1
S100a10	0.029374	0.112006	0.975	0.935	1
Gak	0.029414	-0.58109	0.2	0.272	1
9330175E14Rik	0.029451	0.747457	0.15	0.099	1
Sft2d1	0.029458	0.30836	0.444	0.352	1
Ctcf	0.029574	-0.35511	0.356	0.442	1
Slc25a1	0.029604	0.804197	0.162	0.11	1
Ergic2	0.02964	-0.48936	0.175	0.25	1
G3bp1	0.029667	-0.33554	0.456	0.541	1
Csnk1a1	0.029675	-0.2125	0.519	0.62	1
Ksr1	0.029778	-0.93346	0.081	0.141	1
Neil3	0.029782	-0.7803	0.094	0.157	1
Wee1	0.029799	-1.01108	0.05	0.102	1
Ogfr	0.029972	0.4243	0.331	0.257	1
Kat14	0.029995	0.799997	0.112	0.069	1
Cmpk2	0.030092	0.865455	0.125	0.079	1
Zfp382	0.030093	-0.82086	0.025	0.069	1
Gm5914	0.030104	-1.46781	0.013	0.05	1
Fam107b	0.030139	-0.22866	0.619	0.684	1
Pigf	0.030189	-0.58109	0.088	0.151	1
Cenpc1	0.030213	-0.79366	0.138	0.203	1
Kpna4	0.030299	-0.34876	0.375	0.461	1
Tdg	0.030303	-0.57486	0.15	0.221	1
Afdn	0.030354	1.01415	0.062	0.032	1
BC030867	0.030445	-1.11766	0.031	0.077	1
Zfp141	0.030454	-1.20315	0.031	0.077	1
Ndrg3	0.030484	0.494264	0.2	0.139	1
Ndc80	0.030499	-0.70521	0.119	0.184	1
Rrp15	0.030638	-0.7753	0.1	0.162	1
mt-Atp8	0.03065	-0.49188	0.988	0.962	1
Zfp287	0.030664	-1.19874	0.025	0.068	1
Luc7l2	0.030836	-0.32759	0.625	0.691	1
Tyw1	0.030896	-0.80991	0.1	0.161	1
Pold3	0.030999	-0.58934	0.15	0.219	1
Dnajc3	0.031001	0.313416	0.512	0.445	1
BC055324	0.031073	-1.34596	0.019	0.059	1
5430427O19Rik	0.031145	0.795391	0.106	0.064	1
Pmel	0.031221	1.19651	0.069	0.036	1
Ano10	0.031234	-0.95212	0.075	0.132	1
Parp1	0.031244	-0.47764	0.162	0.237	1
Brk1	0.031293	0.355404	0.544	0.481	1
Utp3	0.031306	0.384048	0.406	0.332	1
Capzb	0.031338	0.170844	0.956	0.951	1
Serpina3f	0.031377	0.624862	0.169	0.113	1
Hmgn5	0.031437	-0.58043	0.175	0.246	1
Cab39	0.031471	-0.52499	0.431	0.478	1
Zfp367	0.031541	-0.7871	0.094	0.154	1
Smim12	0.031583	0.522117	0.231	0.168	1
Runx1	0.031599	0.265605	0.475	0.384	1
Pbdc1	0.031675	-0.39324	0.275	0.351	1
Uba6	0.031679	-0.62043	0.125	0.192	1
Adss	0.031685	-0.271	0.306	0.39	1
Atp2b1	0.031787	-0.48751	0.4	0.462	1
Tcf19	0.031791	-0.56142	0.062	0.119	1
Fgr	0.03188	0.959475	0.069	0.036	1
Zyx	0.031959	0.232268	0.706	0.684	1
Ssr3	0.031963	-0.46416	0.281	0.36	1
Tiam1	0.031994	-1.49278	0.025	0.067	1
Cdk13	0.032139	-0.5183	0.275	0.348	1
Hectd4	0.032149	-0.7397	0.075	0.134	1
Ndufa10	0.032215	-0.52603	0.331	0.39	1
Ptpn9	0.032222	-0.6704	0.112	0.178	1
Mctp2	0.032287	-0.52486	0.4	0.479	1
Mark2	0.032394	-0.40719	0.306	0.385	1
Cenpu	0.032459	-1.17106	0.031	0.076	1
Ccdc88a	0.032481	1.51202	0.05	0.024	1
Chmp4b	0.032682	0.22366	0.825	0.81	1
Nrf1	0.032702	-0.60772	0.238	0.309	1
Fam111a	0.032775	-0.60171	0.206	0.276	1
Fcho1	0.032936	-0.53887	0.131	0.201	1
Tm2d1	0.033046	0.455433	0.262	0.195	1
Wrap53	0.033063	-0.68333	0.044	0.094	1
Endod1	0.033119	-0.67367	0.156	0.223	1
Arhgap18	0.033121	0.302563	0.394	0.306	1
Fech	0.033196	-1.33932	0.019	0.058	1
Aak1	0.033291	-0.54825	0.4	0.456	1
Kat2b	0.033291	-0.63818	0.112	0.176	1
Vamp8	0.033296	-0.34792	0.6	0.662	1
Srfbp1	0.033313	-0.8665	0.088	0.146	1
Fbxw4	0.033333	-0.63689	0.1	0.163	1
Zfp292	0.033333	-0.44184	0.406	0.476	1
Svbp	0.03345	0.437988	0.381	0.307	1
Zfp236	0.033519	-1.02072	0.056	0.108	1
Brip1os	0.033536	-0.65533	0.15	0.217	1
mt-Co2	0.033642	-0.45886	0.994	0.991	1
Ints2	0.033655	-1.07295	0.038	0.084	1
Cct8	0.033665	-0.3904	0.531	0.572	1
Mlec	0.033692	-0.47219	0.35	0.421	1
Naxd	0.033723	-0.60452	0.112	0.177	1
Fam216a	0.033771	-1.07828	0.031	0.076	1
Hist1h2ai	0.033772	-0.46586	0.212	0.288	1
Invs	0.033804	-0.74274	0.081	0.139	1
Timp2	0.03396	0.800521	0.088	0.05	1
Ppp5c	0.033962	-0.63243	0.119	0.183	1
Dubr	0.034029	-0.86253	0.081	0.138	1
Ipo11	0.034089	-0.85777	0.094	0.153	1
Trbv20	0.034106	-1.68671	0.031	0.075	1
Amd2	0.034126	1.18795	0.05	0.024	1
Slc19a1	0.03421	-1.15348	0.031	0.076	1
Ccdc32	0.034234	-0.83339	0.075	0.131	1
Prxl2b	0.034277	1.1542	0.05	0.024	1
Ddx6	0.034401	-0.36937	0.356	0.434	1
Neb	0.034733	-1.07562	0.062	0.115	1
Ighm	0.034818	0.7662	0.169	0.116	1
mt-Nd2	0.034832	-0.40822	0.838	0.831	1
H2afy	0.03486	0.228988	0.688	0.621	1
Nit2	0.034965	-1.08889	0.031	0.075	1
Znrd2	0.034965	-0.68333	0.162	0.229	1
Unc119	0.03497	0.467816	0.344	0.27	1
Zfp62	0.035011	0.477459	0.175	0.119	1
Gm20275	0.035034	-0.79472	0.112	0.176	1
Stil	0.035054	-0.75768	0.069	0.124	1
Cep128	0.035069	-1.04729	0.15	0.21	1
Zcchc7	0.035148	-0.67702	0.406	0.456	1
Cdk16	0.035152	-1.21045	0.025	0.067	1
Slc9a8	0.035154	-0.6838	0.088	0.147	1
Ccdc61	0.035209	-1.0178	0.044	0.092	1
Dhx40	0.035239	0.460486	0.188	0.129	1
Rnasek	0.035274	0.287763	0.556	0.478	1
Prpf31	0.03529	-0.64999	0.131	0.196	1
Borcs8	0.035301	0.298669	0.338	0.257	1
Ddb2	0.035327	-0.80349	0.062	0.116	1
Ptbp1	0.035335	-0.40678	0.35	0.419	1
Zgrf1	0.035359	-1.05683	0.056	0.107	1
Btla	0.035389	-1.05033	0.05	0.1	1
Atr	0.035496	-0.68	0.119	0.182	1
Znhit1	0.035512	-0.3554	0.181	0.263	1
Shprh	0.035563	-0.72118	0.094	0.153	1
Rrbp1	0.035677	-0.38031	0.525	0.591	1
Ube2l6	0.035682	-0.78217	0.075	0.131	1
Mid1ip1	0.035721	-0.85975	0.062	0.115	1
Snrnp200	0.035733	-0.43284	0.225	0.298	1
Dock9	0.035741	-0.70756	0.1	0.162	1
Sit1	0.035758	-0.73465	0.088	0.146	1
Dlgap4	0.035813	0.520902	0.206	0.147	1
Bend4	0.035816	-0.95468	0.062	0.115	1
Nup93	0.035916	-0.44346	0.156	0.227	1
Fbl	0.035976	0.242402	0.531	0.445	1
Ripk3	0.035996	-0.75102	0.069	0.124	1
Nckap1	0.036086	-1.30901	0.025	0.066	1
Atxn10	0.036176	-0.41865	0.312	0.383	1
Sdf2l1	0.036298	-0.38178	0.281	0.361	1
Trbv5	0.036298	-0.97823	0.1	0.158	1
Arhgef6	0.036304	-0.47649	0.288	0.362	1
mt-Co3	0.036335	-0.51737	0.994	0.991	1
BC017158	0.036403	0.93778	0.069	0.037	1
Mccc1	0.036523	0.927054	0.069	0.037	1
Odf2	0.036592	-0.58952	0.162	0.231	1
Plagl2	0.036661	-0.89095	0.069	0.122	1
4930503L19Rik	0.036747	-0.709	0.075	0.131	1
Cetn2	0.036857	0.375267	0.306	0.231	1
Pacsin1	0.036897	-0.53249	0.106	0.169	1
Anapc4	0.036903	-0.64999	0.125	0.189	1
Hist1h2ac	0.036922	-1.01905	0.056	0.107	1
G2e3	0.036992	-0.73374	0.1	0.159	1
Supt16	0.037005	-0.38125	0.412	0.488	1
Pknox1	0.03701	-0.81503	0.081	0.138	1
Iscu	0.037025	0.345462	0.362	0.286	1
Ikzf3	0.037064	-0.39104	0.744	0.743	1
Ahcyl2	0.037088	-0.75331	0.169	0.233	1
Cd53	0.037104	0.172953	0.769	0.739	1
Cse1l	0.037258	-0.48798	0.131	0.199	1
Gm20234	0.03726	0.697482	0.119	0.075	1
Klhl28	0.037329	-0.80695	0.069	0.123	1
Cdan1	0.037509	-0.92982	0.025	0.066	1
Rpn2	0.037647	-0.40293	0.431	0.502	1
Slc2a1	0.037754	-0.62994	0.238	0.302	1
Foxo3	0.037829	0.508703	0.15	0.099	1
Frs2	0.037835	-0.77339	0.081	0.138	1
Il12rb1	0.037862	-0.61935	0.131	0.195	1
Zranb3	0.037864	-1.21045	0.038	0.082	1
2024-09-11	0.038069	-0.40788	0.481	0.537	1
Casp8	0.03826	0.374513	0.462	0.396	1
Npc1	0.038419	0.812634	0.131	0.086	1
Mastl	0.038471	-0.80477	0.069	0.123	1
5430416N02Rik	0.038494	-1.05219	0.038	0.083	1
Rsf1	0.038526	-0.54204	0.256	0.327	1
Tnpo1	0.038527	-0.57422	0.225	0.292	1
Srsf10	0.038577	-0.47098	0.319	0.386	1
Abr	0.038617	-0.58983	0.306	0.37	1
Polr3gl	0.038635	0.689898	0.138	0.09	1
Minpp1	0.038684	-0.57493	0.112	0.176	1
Naa50	0.038693	-0.37811	0.25	0.328	1
Stx8	0.038764	-0.51623	0.294	0.36	1
Tnfrsf1a	0.038839	0.717045	0.188	0.134	1
Gm30025	0.039099	0.907945	0.081	0.046	1
Akr1b3	0.039155	-0.41055	0.288	0.362	1
Sdhaf1	0.039269	0.639566	0.194	0.138	1
Cdc34	0.039331	-0.39075	0.262	0.338	1
Xaf1	0.03936	0.345658	0.4	0.32	1
Hadh	0.039532	-0.66731	0.094	0.152	1
Nipsnap1	0.039538	-0.55837	0.056	0.108	1
Fbxo5	0.039547	-0.53247	0.144	0.212	1
Mvp	0.039552	-0.79055	0.088	0.144	1
Map4k2	0.039583	-0.68163	0.119	0.18	1
Prkcsh	0.039607	-0.47633	0.275	0.346	1
Sdcbp2	0.039626	-0.74252	0.138	0.199	1
Sh2d3c	0.039662	0.652294	0.244	0.186	1
Nhp2	0.03967	-0.50269	0.412	0.465	1
Tfcp2	0.039748	0.812634	0.081	0.046	1
Mphosph9	0.039757	-0.85557	0.094	0.15	1
Strn4	0.039803	-0.75717	0.069	0.122	1
Ccr8	0.039827	-1.12154	0.062	0.113	1
Cotl1	0.039841	0.2703	0.762	0.725	1
Klhl12	0.039865	-0.99472	0.044	0.09	1
E2f6	0.039961	-1.08889	0.031	0.074	1
Gm36723	0.039972	-0.51873	0.331	0.414	1
Gsr	0.039998	-0.59967	0.231	0.295	1
Igf2r	0.040015	-0.46374	0.25	0.324	1
Emc3	0.040024	-0.49199	0.188	0.257	1
Dap	0.04004	-0.43946	0.3	0.369	1
Ap1s1	0.040079	-0.49199	0.225	0.295	1
Neat1	0.040105	0.252995	0.269	0.197	1
Bub1b	0.04011	-0.69744	0.125	0.187	1
Zfp280d	0.040133	-0.6323	0.15	0.215	1
Timmdc1	0.040194	-0.63352	0.1	0.16	1
Polq	0.040249	-1.01572	0.05	0.098	1
Washc4	0.040273	-0.83428	0.1	0.157	1
Dock8	0.04044	-0.34089	0.644	0.681	1
Rb1	0.04045	-0.86418	0.131	0.19	1
Dock11	0.04046	-0.45157	0.394	0.464	1
Gmpr2	0.040464	-0.63172	0.069	0.123	1
Hdac5	0.040594	-1.26759	0.019	0.056	1
Vdac2	0.040608	-0.24439	0.55	0.635	1
Eno3	0.040617	-0.78454	0.056	0.107	1
Cdc25c	0.040632	-1.0798	0.038	0.082	1
Abcc4	0.040641	-0.85838	0.081	0.135	1
Zfp64	0.040651	-0.77396	0.069	0.122	1
Rmnd5b	0.040677	-0.56447	0.169	0.235	1
Rab11fip4	0.040744	-0.78403	0.081	0.136	1
Dscc1	0.040845	-0.98806	0.038	0.082	1
Mief1	0.040951	-0.77421	0.062	0.114	1
Hdgf	0.040973	-0.42302	0.35	0.42	1
Exoc6b	0.041081	-0.81119	0.069	0.121	1
Ftsj3	0.041137	-0.52361	0.156	0.222	1
Ccdc92	0.041188	-0.78077	0.094	0.15	1
Mbtps2	0.041195	-0.86144	0.056	0.106	1
Eif2b4	0.041225	-0.59173	0.1	0.16	1
Ikzf1	0.041365	-0.44696	0.794	0.773	1
Pif1	0.041372	-1.34596	0.019	0.056	1
Ddhd1	0.041538	-0.73591	0.1	0.158	1
Socs1	0.041564	0.506435	0.338	0.268	1
Aff4	0.041597	0.312547	0.288	0.214	1
Zfp384	0.041776	-0.71599	0.05	0.099	1
Tada1	0.041828	0.499659	0.181	0.126	1
Serpine2	0.041866	-1.04052	0.138	0.197	1
Palb2	0.041913	-1.19874	0.025	0.065	1
Dapk2	0.04196	0.593384	0.156	0.105	1
Psmc3ip	0.041979	-0.90302	0.05	0.098	1
Med27	0.042	-0.58182	0.162	0.229	1
Cdc7	0.042018	-0.6931	0.056	0.107	1
Hgsnat	0.042032	0.553173	0.175	0.121	1
Abi1	0.042265	-0.50624	0.375	0.436	1
Gbp9	0.0424	0.592358	0.269	0.205	1
Pofut2	0.042444	-0.54162	0.112	0.175	1
Tab3	0.042571	0.616986	0.106	0.065	1
Cd2	0.042748	-0.27165	0.838	0.864	1
Il7r	0.042805	0.434907	0.262	0.198	1
Gyg	0.042863	0.421772	0.312	0.246	1
Tatdn2	0.042926	0.538983	0.194	0.137	1
Dusp14	0.042942	-1.22134	0.019	0.056	1
Atp5mpl	0.042953	0.246637	0.656	0.599	1
Cdc25b	0.043043	-0.7143	0.1	0.159	1
Arl6ip4	0.043148	-0.39212	0.294	0.368	1
Slc25a20	0.043235	0.460837	0.206	0.147	1
Pnkp	0.043249	0.374513	0.225	0.162	1
Spp1	0.043287	1.14411	0.219	0.161	1
Pbk	0.043331	-0.74096	0.056	0.106	1
Clcn3	0.043394	-0.46449	0.269	0.338	1
Cfap20	0.043473	-0.55562	0.131	0.195	1
Slc10a7	0.043485	-0.58614	0.212	0.282	1
Coq7	0.043628	-0.57312	0.081	0.138	1
Polr3d	0.043662	-0.93644	0.044	0.089	1
Gltp	0.043662	-0.34967	0.306	0.384	1
Agpat4	0.043681	-0.67037	0.188	0.25	1
Tsc2	0.043744	-0.88791	0.025	0.065	1
Entpd5	0.043786	-0.97126	0.044	0.089	1
Rad54b	0.044002	-1.07495	0.044	0.089	1
Cep55	0.044065	-0.60924	0.112	0.173	1
Klra2	0.04437	1.00612	0.056	0.029	1
Dhx57	0.044414	-0.93865	0.069	0.119	1
Polr1a	0.044418	-0.8565	0.075	0.127	1
2610507B11Rik	0.044486	-0.57545	0.194	0.262	1
Celf2	0.044535	-0.35991	0.744	0.783	1
Cers5	0.044623	-0.32335	0.225	0.303	1
Glmn	0.044691	-0.72485	0.094	0.15	1
Mettl7a1	0.04472	0.882854	0.081	0.047	1
Gfi1	0.044792	-0.83612	0.038	0.081	1
Htt	0.044974	-0.59929	0.162	0.227	1
Siva1	0.044974	-0.31271	0.294	0.373	1
Uimc1	0.045048	-0.48678	0.194	0.261	1
Galt	0.045146	-0.95116	0.038	0.081	1
Mnat1	0.045252	-0.71038	0.119	0.178	1
Slc38a1	0.045332	-0.35824	0.394	0.465	1
Cog5	0.045373	-0.60512	0.306	0.365	1
Atf7	0.045508	-0.79703	0.131	0.19	1
Rif1	0.045543	-0.43552	0.294	0.373	1
Dap3	0.045643	-0.51048	0.188	0.254	1
Sptlc1	0.045697	-0.62801	0.138	0.2	1
Cep350	0.045756	-0.53815	0.269	0.332	1
Klrc2	0.045788	0.456787	0.188	0.133	1
Scaf1	0.045793	-0.53003	0.162	0.228	1
Rpl7	0.045914	0.114801	1	0.984	1
Msrb1	0.045968	-0.48343	0.194	0.262	1
Psma6	0.045982	-0.29373	0.425	0.499	1
Eif4g1	0.045983	-0.37085	0.425	0.488	1
Mbd5	0.046003	-0.54348	0.2	0.271	1
Zfp574	0.046021	-0.83713	0.031	0.073	1
Phf20	0.046069	-0.58041	0.169	0.234	1
Fabp5	0.046078	-0.44162	0.362	0.431	1
Knstrn	0.046281	-0.62359	0.119	0.178	1
Cflar	0.046339	-0.34486	0.3	0.376	1
Crybg1	0.046356	-0.50478	0.194	0.261	1
Prkra	0.04638	1.01291	0.075	0.043	1
Suv39h1	0.046437	-0.78142	0.088	0.141	1
Rexo5	0.046507	-0.61045	0.081	0.137	1
Tmem94	0.046548	-1.15398	0.025	0.063	1
Cr1l	0.046578	-0.4414	0.306	0.375	1
Nek7	0.046579	-0.66004	0.225	0.286	1
Tpr	0.046596	-0.22776	0.75	0.804	1
Map2k5	0.046629	-0.82522	0.175	0.232	1
Tex2	0.046666	0.675841	0.219	0.162	1
Gm26782	0.0467	-0.66276	0.05	0.098	1
Gm43305	0.046744	-0.70817	0.225	0.285	1
I730030J21Rik	0.046762	-0.6235	0.05	0.098	1
Zbtb38	0.046815	-0.51183	0.225	0.292	1
Smim8	0.046891	0.435395	0.194	0.137	1
Zfp609	0.046917	-0.92778	0.069	0.119	1
Arhgef1	0.046958	-0.30642	0.425	0.498	1
Slc20a2	0.047032	-0.89851	0.062	0.112	1
Usp33	0.047099	0.674233	0.112	0.071	1
Dennd6a	0.047272	-0.83194	0.069	0.119	1
Lemd2	0.04733	-1.12335	0.025	0.063	1
Mtor	0.047341	-0.52712	0.1	0.158	1
Mapkap1	0.047351	-0.41134	0.212	0.285	1
Enox2	0.047446	-0.58992	0.106	0.164	1
Plk1	0.047693	-0.72357	0.131	0.191	1
Prdx5	0.047742	0.262114	0.613	0.544	1
Napsa	0.047792	0.691837	0.25	0.192	1
Nadk	0.047801	-0.61552	0.125	0.185	1
Nrde2	0.047904	-0.85411	0.025	0.064	1
Bms1	0.048156	-0.61496	0.138	0.198	1
Osgep	0.048231	-0.55131	0.144	0.206	1
Tes	0.048235	0.371412	0.55	0.502	1
Pex11b	0.048362	-0.89398	0.044	0.088	1
Dennd1c	0.048415	0.391922	0.25	0.187	1
Prpsap1	0.04865	-0.57775	0.156	0.218	1
R3hdm1	0.048762	-0.49332	0.269	0.334	1
Cpt1a	0.048819	-0.61609	0.106	0.164	1
Ddrgk1	0.048832	0.297003	0.406	0.328	1
Tmem131l	0.048892	-0.66444	0.144	0.205	1
Slc2a8	0.048909	-1.06007	0.025	0.063	1
Aprt	0.049032	-0.38153	0.544	0.585	1
Tnpo3	0.049052	-0.65413	0.188	0.248	1
Mdm4	0.049058	-0.36473	0.188	0.257	1
Msh3	0.049258	-0.88373	0.094	0.147	1
Ergic1	0.049384	-0.5004	0.138	0.2	1
Gnl2	0.049391	-0.51773	0.119	0.18	1
Rsl24d1	0.049405	0.384924	0.3	0.232	1
Rnf31	0.049493	-0.65485	0.069	0.12	1
Klhl24	0.04952	0.58508	0.144	0.097	1
Gpsm2	0.049572	-0.81677	0.075	0.126	1
Dync1h1	0.049706	-0.47113	0.294	0.359	1
Srbd1	0.049811	-0.71202	0.131	0.19	1
Rbmx2	0.049849	-0.7694	0.075	0.126	1
Trim44	0.049884	-0.73159	0.15	0.208	1
Eri1	0.049891	-0.50824	0.169	0.234	1
Dnajc2	0.049963	-0.42396	0.394	0.443	1
Phtf2	0.050055	-0.8195	0.1	0.154	1
Dennd1b	0.050114	-0.49878	0.425	0.473	1
Kifc5b	0.05021	-1.01572	0.031	0.071	1
Rbm47	0.050328	-1.07134	0.05	0.095	1
Prkcq	0.050374	-0.4235	0.525	0.58	1
Dhcr24	0.050464	-0.78025	0.1	0.154	1
Srrt	0.050478	-0.554	0.231	0.292	1
Cep41	0.050479	-1.10779	0.025	0.063	1
Orc1	0.050514	-1.03113	0.038	0.079	1
Txndc9	0.050542	0.296831	0.412	0.332	1
Kif24	0.050542	-1.11581	0.038	0.079	1
Mrpl45	0.050608	-0.30901	0.119	0.183	1
Ssna1	0.050674	-0.29515	0.306	0.38	1
Mrpl54	0.050675	-0.31458	0.45	0.52	1
Tgs1	0.050963	0.314845	0.312	0.243	1
Atp6v0c	0.050964	0.202969	0.706	0.641	1
Asns	0.05098	-1.07752	0.038	0.079	1
Otud4	0.051077	-0.49996	0.206	0.273	1
Slf1	0.05112	-0.61367	0.131	0.191	1
Rmi2	0.051181	-0.62257	0.075	0.127	1
Gm43065	0.051201	-1.285	0.019	0.053	1
Ctnnbl1	0.05126	0.355629	0.256	0.192	1
Rad21	0.051277	-0.27355	0.425	0.508	1
Dusp10	0.051279	-0.71723	0.1	0.155	1
Ifi47	0.051326	0.332895	0.606	0.544	1
Slc37a2	0.051369	-0.78933	0.088	0.14	1
Acyp1	0.051392	0.784701	0.1	0.062	1
Washc3	0.051654	-0.48214	0.175	0.24	1
Heatr3	0.051669	-0.90662	0.056	0.103	1
Cdca7	0.051705	-0.46161	0.1	0.159	1
Mapk3	0.051733	0.570692	0.225	0.17	1
Wdr81	0.051763	-1.10466	0.025	0.062	1
Klc1	0.051787	-0.52314	0.125	0.186	1
Champ1	0.051847	-0.72473	0.05	0.096	1
Ammecr1	0.051887	-0.86804	0.062	0.111	1
Trappc2l	0.051935	0.436909	0.3	0.239	1
Wdr33	0.051939	-0.29245	0.331	0.411	1
Tecpr1	0.051953	0.517286	0.281	0.221	1
Rhof	0.051964	0.342451	0.394	0.327	1
Hsd17b12	0.051992	-0.40458	0.244	0.315	1
Nhlrc3	0.052072	-1.00015	0.038	0.079	1
Mrpl30	0.052102	0.280385	0.575	0.51	1
Mtm1	0.052135	0.895345	0.056	0.03	1
Cmtm4	0.052157	-1.08359	0.031	0.071	1
Tmem179b	0.052183	0.182981	0.494	0.403	1
Trappc6b	0.052221	0.458976	0.35	0.297	1
Ints11	0.052223	-0.64061	0.138	0.196	1
Trmt10c	0.052323	-0.74672	0.081	0.133	1
Gm2000	0.0524	-0.96109	0.038	0.079	1
Rps6kb2	0.052454	-0.85204	0.05	0.095	1
Lpcat3	0.052462	-0.72518	0.1	0.154	1
Hrh2	0.052522	-0.97341	0.062	0.11	1
Map1s	0.052524	-0.91201	0.044	0.087	1
Hist1h4i	0.052539	-0.37237	0.125	0.189	1
Cox11	0.052628	0.591451	0.156	0.108	1
Gtf3a	0.052639	-0.53141	0.2	0.262	1
Prr5	0.05275	0.935824	0.062	0.034	1
Hist1h2af	0.052768	-0.50607	0.169	0.233	1
Glipr2	0.05284	0.398785	0.388	0.321	1
Stard4	0.053	-0.58888	0.144	0.204	1
Adgre5	0.053033	0.275687	0.5	0.434	1
Ccnf	0.05304	-0.82902	0.094	0.147	1
Cnot1	0.053218	-0.47591	0.306	0.365	1
Maml1	0.053225	-0.50393	0.044	0.089	1
Bnip1	0.053296	-0.86186	0.044	0.087	1
Nudcd2	0.053384	-0.57634	0.212	0.272	1
Rad50	0.053399	-0.40127	0.238	0.31	1
Ankrd44	0.053426	-0.41639	0.644	0.661	1
Plscr4	0.053467	1.0695	0.062	0.034	1
Prrc2b	0.053529	-0.38877	0.325	0.389	1
Tmem184b	0.05358	0.533332	0.144	0.097	1
Pi4ka	0.053581	-0.48661	0.169	0.232	1
Gps1	0.053682	-0.52893	0.188	0.248	1
Zzef1	0.05372	-0.64605	0.2	0.257	1
Psme4	0.05375	-0.47954	0.188	0.252	1
Rmdn3	0.053769	-0.91648	0.044	0.087	1
Csnk2a1	0.053799	-0.41145	0.294	0.359	1
Gba	0.053823	0.387058	0.231	0.171	1
Akap11	0.053917	-0.9178	0.1	0.152	1
Rab28	0.05399	-0.73084	0.081	0.133	1
Trim25	0.054133	0.25113	0.3	0.227	1
Zfand4	0.054144	-0.7078	0.081	0.133	1
Gm15283	0.05421	-1.07828	0.031	0.07	1
Mapk1	0.054584	-0.36542	0.438	0.496	1
Nf1	0.05459	-0.74851	0.125	0.181	1
C2cd5	0.054599	-0.60775	0.162	0.224	1
Hsph1	0.054603	-0.39075	0.206	0.27	1
Rabl3	0.054635	-1.06652	0.025	0.062	1
Rexo1	0.054653	-0.64718	0.119	0.175	1
Fbxw8	0.054704	-0.609	0.081	0.134	1
Rgs2	0.054706	0.586017	0.138	0.092	1
Acbd4	0.054714	0.874586	0.069	0.039	1
4933434E20Rik	0.054891	0.468947	0.231	0.174	1
Zfp638	0.054909	-0.44508	0.256	0.327	1
Tgfbr2	0.05494	-0.35595	0.35	0.426	1
Troap	0.054977	-0.83443	0.031	0.071	1
Fus	0.055006	-0.21137	0.569	0.64	1
Adk	0.055038	-0.63094	0.106	0.163	1
Ccdc117	0.055055	1.07077	0.119	0.08	1
Slc35g1	0.05508	-1.11091	0.025	0.062	1
E130309D02Rik	0.055163	-0.8022	0.056	0.102	1
Ints7	0.055268	-0.63496	0.125	0.182	1
Pdcl	0.055308	-0.85618	0.05	0.094	1
Ncapd3	0.055339	-0.36536	0.181	0.253	1
Cox4i1	0.05537	0.111692	0.994	0.968	1
BC052040	0.055403	-0.91313	0.088	0.138	1
Ddx49	0.055467	-0.64287	0.081	0.133	1
Sp4	0.055555	-0.77936	0.188	0.243	1
Sik3	0.055573	-0.60346	0.425	0.466	1
Tasp1	0.055601	-0.40359	0.088	0.143	1
Pkd1	0.055634	-1.22495	0.019	0.053	1
Kctd3	0.055653	-1.23214	0.019	0.053	1
Rps18	0.055679	0.108697	1	0.993	1
Dnajb11	0.055763	-0.33474	0.362	0.438	1
Oprm1	0.055915	-0.89095	0.025	0.062	1
Ccnd1	0.055929	0.787932	0.094	0.058	1
Tmem50a	0.055965	0.168887	0.744	0.703	1
Abhd17b	0.055965	0.388839	0.244	0.183	1
Cds2	0.056063	-0.58575	0.156	0.216	1
Nedd8	0.056153	0.153598	0.738	0.669	1
B230219D22Rik	0.056194	-0.46426	0.244	0.309	1
Phc2	0.056362	0.54626	0.15	0.103	1
Dexi	0.056372	-0.96192	0.031	0.07	1
AA467197	0.056423	-0.50166	0.144	0.204	1
Naaa	0.056577	0.55101	0.119	0.077	1
Gm30373	0.056578	-1.40764	0.019	0.052	1
Hmbs	0.056583	-0.46464	0.138	0.199	1
Tnfaip8l1	0.056645	-0.81631	0.044	0.086	1
Fdxr	0.056663	-0.46374	0.094	0.148	1
Nup205	0.056677	-0.48884	0.131	0.192	1
Zdhhc18	0.056742	-0.43009	0.25	0.315	1
Atg16l1	0.05679	-0.67279	0.075	0.125	1
Ep400	0.056877	-0.45579	0.319	0.385	1
Ammecr1l	0.056892	-0.90702	0.05	0.094	1
Erlec1	0.056895	-0.56978	0.088	0.14	1
Ubr7	0.05691	-0.57753	0.1	0.155	1
Lcp1	0.056922	-0.29004	0.981	0.992	1
Zfp169	0.05693	0.959475	0.062	0.034	1
Cbx6	0.05696	-0.94617	0.038	0.078	1
Myef2	0.057053	-0.71346	0.106	0.16	1
Smg1	0.057235	-0.5605	0.362	0.413	1
Ptpn12	0.057268	0.194826	0.306	0.233	1
Hist1h4k	0.057297	-1.17355	0.019	0.052	1
Got1	0.057345	-0.51699	0.175	0.236	1
Prune1	0.057355	-1.18472	0.019	0.052	1
Gtf2a1	0.057408	-0.54045	0.081	0.133	1
Mycbp2	0.057432	-0.52029	0.525	0.552	1
Zmym3	0.057436	-0.99048	0.031	0.07	1
Spred1	0.057447	-0.97809	0.062	0.108	1
Plbd2	0.05746	0.555409	0.15	0.103	1
Casp1	0.057618	0.433002	0.231	0.174	1
Cirbp	0.057904	0.482766	0.344	0.282	1
Ankrd17	0.058069	-0.48113	0.406	0.46	1
Seh1l	0.058298	-0.43009	0.125	0.184	1
Zmat3	0.05834	0.73488	0.094	0.058	1
Usp24	0.058351	-0.70161	0.181	0.237	1
Cenpj	0.058436	-0.67007	0.069	0.117	1
Magohb	0.058465	0.358495	0.394	0.319	1
Gnptg	0.058474	0.379665	0.325	0.259	1
Usp37	0.05848	-0.59579	0.138	0.196	1
Desi1	0.058549	-0.58634	0.175	0.233	1
Rnf34	0.058583	0.499659	0.175	0.124	1
Ppih	0.058603	-0.47439	0.162	0.225	1
Kctd18	0.058622	-0.49825	0.062	0.11	1
Adrm1	0.058663	0.255391	0.438	0.356	1
Slc25a26	0.058694	-0.93159	0.019	0.052	1
Las1l	0.058724	0.378492	0.194	0.139	1
Lrp8	0.058768	-1.18842	0.019	0.052	1
Gar1	0.058875	-0.40127	0.194	0.26	1
Tigit	0.059074	-0.25339	0.625	0.689	1
Mvk	0.059167	-0.56694	0.031	0.07	1
Cct2	0.059214	-0.23222	0.631	0.686	1
Tmem181a	0.059318	0.50243	0.206	0.152	1
Cdv3	0.059337	-0.36966	0.3	0.371	1
Lrpprc	0.059363	-0.50393	0.125	0.184	1
Akirin2	0.059397	-0.65943	0.075	0.124	1
Osgin2	0.0594	-1.09206	0.025	0.061	1
Inpp5a	0.059425	1.11878	0.05	0.026	1
Ppat	0.059524	-0.4726	0.162	0.224	1
Gtf2f1	0.059597	0.194455	0.394	0.313	1
Ier3	0.059803	-0.65148	0.069	0.116	1
Uck2	0.059842	-0.39231	0.181	0.247	1
Slc36a3os	0.059894	-0.83953	0.05	0.093	1
Atp6ap2	0.060133	-0.44234	0.194	0.257	1
Sipa1l2	0.060152	0.827945	0.056	0.03	1
Ptprs	0.060557	-0.82902	0.094	0.144	1
Traip	0.060638	-0.92856	0.038	0.077	1
Bet1l	0.060743	0.581659	0.156	0.109	1
Brix1	0.060814	0.28471	0.338	0.267	1
Hist1h2ae	0.06082	-0.43728	0.569	0.626	1
Stag1	0.06086	-0.47591	0.412	0.459	1
Nprl2	0.060877	-0.85722	0.044	0.085	1
Prep	0.060942	-0.69247	0.131	0.185	1
Commd6	0.061236	0.477859	0.294	0.239	1
Ube2z	0.061271	-0.30814	0.138	0.201	1
Hadhb	0.061323	0.337655	0.4	0.336	1
Wdr37	0.061341	-0.65363	0.106	0.16	1
Cuta	0.061408	0.292533	0.544	0.489	1
Thumpd1	0.061518	0.341529	0.219	0.16	1
Ddx55	0.06161	-0.7824	0.069	0.116	1
Spidr	0.061792	-0.75557	0.119	0.172	1
Dync1i2	0.061825	0.282681	0.362	0.296	1
Lyrm9	0.061849	-0.49159	0.1	0.155	1
Mllt1	0.06194	-1.05033	0.025	0.06	1
Vps39	0.061996	-0.87203	0.056	0.1	1
Kmt5a	0.062009	-0.40475	0.156	0.218	1
Trbj2-6	0.062024	-0.75324	0.044	0.085	1
Kdm1b	0.062063	-0.8154	0.031	0.069	1
Wdr59	0.062087	-0.85908	0.019	0.052	1
Kbtbd2	0.062183	0.516266	0.181	0.13	1
Flnb	0.062227	-0.61112	0.119	0.176	1
Snai3	0.062276	-0.90044	0.038	0.077	1
Mgat2	0.062429	-0.41013	0.238	0.304	1
Nuf2	0.062464	-0.6698	0.088	0.138	1
Srebf2	0.062607	-0.57123	0.206	0.265	1
Rnf169	0.062624	-0.59083	0.15	0.209	1
Zfp930	0.062646	0.764596	0.112	0.074	1
Icam2	0.062651	0.783733	0.106	0.069	1
Uchl5	0.062663	-0.40463	0.281	0.345	1
Sptssa	0.062998	0.330972	0.4	0.33	1
Appl2	0.063058	0.934471	0.069	0.04	1
Abcb1a	0.063106	0.390632	0.156	0.109	1
Rasal2	0.063167	-1.21953	0.044	0.084	1
Aars	0.063186	-0.46879	0.15	0.209	1
Acad9	0.063188	-0.80563	0.05	0.093	1
Selenon	0.063263	0.93348	0.056	0.03	1
Spcs1	0.063298	0.196632	0.681	0.601	1
Jade1	0.063314	-0.70866	0.062	0.108	1
Mrpl53	0.063325	-0.37551	0.169	0.231	1
Rnf113a2	0.063404	-0.6322	0.069	0.116	1
Atf1	0.063439	-0.39779	0.212	0.28	1
Unc5cl	0.063464	-0.88715	0.038	0.077	1
Ankrd28	0.063562	-0.63356	0.131	0.187	1
Fam57a	0.063585	-1.05033	0.025	0.06	1
Sugt1	0.063642	-0.28125	0.406	0.477	1
Mrtfa	0.063688	-0.70003	0.262	0.311	1
Prmt2	0.063859	0.775051	0.075	0.044	1
Prmt6	0.063881	-1.09679	0.019	0.051	1
Arpc5	0.063923	-0.16917	0.881	0.891	1
Snhg8	0.063971	0.356622	0.275	0.213	1
Slfn3	0.063988	-1.07828	0.031	0.068	1
Wdr77	0.063991	-0.64564	0.075	0.123	1
Xpo4	0.064112	-0.64957	0.138	0.193	1
Abhd8	0.06413	0.42752	0.231	0.174	1
Slc25a13	0.064161	-0.6441	0.069	0.116	1
Piezo1	0.064275	-0.67561	0.094	0.145	1
Wdr61	0.064306	0.333803	0.288	0.224	1
Inpp5b	0.06433	-0.49857	0.219	0.281	1
Ccdc167	0.064348	-0.27806	0.062	0.111	1
Zfp296	0.064423	0.999368	0.056	0.031	1
U2surp	0.064434	-0.40729	0.344	0.406	1
Hk1	0.064434	-0.30599	0.269	0.342	1
Cbr4	0.064436	-0.93865	0.031	0.068	1
Glrx5	0.064488	-0.40597	0.275	0.34	1
Cxcl9	0.064548	0.340206	0.188	0.134	1
Ift140	0.064624	-1.00736	0.031	0.068	1
Accs	0.064676	-0.81375	0.019	0.051	1
Slc25a33	0.064727	0.704661	0.094	0.059	1
Yars2	0.064922	-0.63933	0.056	0.101	1
Setdb1	0.06495	-0.62306	0.094	0.145	1
Rpl23a	0.06497	0.114133	0.944	0.897	1
Cdc42se1	0.06506	0.279449	0.456	0.391	1
Mau2	0.065129	0.256287	0.25	0.186	1
Gemin7	0.065132	0.414751	0.319	0.259	1
Zfp414	0.065151	-0.57859	0.1	0.152	1
Smyd5	0.065164	-0.89527	0.038	0.076	1
Lin52	0.065239	-0.71609	0.081	0.131	1
Nfyc	0.065285	-0.60867	0.188	0.244	1
Srgap3	0.065326	-0.67589	0.256	0.311	1
Cnot10	0.065365	-0.47071	0.144	0.202	1
Chmp6	0.065422	-0.50591	0.106	0.161	1
Gnb1l	0.065435	-0.99726	0.025	0.06	1
Dock10	0.065667	-0.5342	0.825	0.803	1
Rnf8	0.06569	-0.33301	0.075	0.126	1
Ing2	0.065708	0.506531	0.188	0.136	1
Tbc1d10b	0.065722	-0.50657	0.088	0.139	1
Otud6b	0.065724	-0.71244	0.05	0.093	1
Dpy30	0.066063	-0.33085	0.325	0.385	1
Zc3h13	0.066142	-0.41531	0.262	0.326	1
Cenpb	0.066176	-0.723	0.075	0.122	1
Ccdc69	0.066195	-0.56777	0.088	0.138	1
Rsl1d1	0.066231	-0.31093	0.356	0.423	1
Ift46	0.066267	0.697808	0.094	0.059	1
Npat	0.066353	-0.64898	0.125	0.179	1
Cand1	0.066445	-0.47157	0.138	0.196	1
Znrf3	0.066653	0.351741	0.181	0.128	1
Cenpn	0.066655	-0.90044	0.038	0.076	1
Psmb9	0.066747	-0.16085	0.769	0.795	1
Ints8	0.066863	-0.63539	0.119	0.172	1
Cdc25a	0.066951	-0.49249	0.075	0.124	1
St3gal4	0.066985	0.379845	0.419	0.367	1
Umad1	0.067001	-0.59886	0.131	0.185	1
Wdr89	0.067016	-0.69924	0.075	0.122	1
Ppil2	0.067106	0.30437	0.312	0.246	1
Tmem251	0.067118	0.601283	0.181	0.132	1
Galnt2	0.067241	-0.4336	0.181	0.242	1
Agpat3	0.067312	0.22251	0.431	0.354	1
Sun1	0.067529	-0.66552	0.069	0.115	1
Hsd17b10	0.067857	-0.3727	0.244	0.311	1
Nrgn	0.06798	-0.4751	0.406	0.463	1
St7	0.067988	-0.84125	0.088	0.136	1
Tada2a	0.068	-0.70831	0.05	0.092	1
Parl	0.068014	-0.35321	0.181	0.246	1
Dleu2	0.068081	-0.63177	0.275	0.328	1
Hjurp	0.068223	-0.4768	0.188	0.249	1
Fermt3	0.068387	0.2831	0.537	0.479	1
Rab3gap1	0.068387	-0.47672	0.219	0.28	1
Cdc73	0.068524	-0.58962	0.15	0.205	1
Poldip3	0.06856	-0.24517	0.15	0.213	1
Cx3cr1	0.068566	-0.3973	0.112	0.169	1
Pvt1	0.068644	-0.833	0.269	0.317	1
Ndufa13	0.068656	0.12768	0.906	0.878	1
Vps51	0.068922	0.380276	0.219	0.163	1
Btbd19	0.069029	-0.89786	0.038	0.076	1
Sla	0.069133	-0.36481	0.406	0.474	1
Eif5a	0.069138	0.122538	0.931	0.898	1
Rasa3	0.069227	0.394447	0.25	0.191	1
Fam172a	0.069368	-0.48596	0.425	0.475	1
Ythdf3	0.069415	-0.48275	0.2	0.259	1
Psmc2	0.069477	0.290072	0.419	0.351	1
Wbp11	0.069483	-0.29225	0.225	0.293	1
Prkcd	0.069538	0.52961	0.175	0.126	1
Dis3l	0.069541	-0.91585	0.038	0.075	1
Tbcel	0.069576	-0.59604	0.056	0.1	1
Eldr	0.069579	-0.91585	0.038	0.075	1
Stambpl1	0.069605	-0.56115	0.181	0.238	1
Poglut1	0.069646	-0.97055	0.031	0.067	1
Cep44	0.069646	-0.89398	0.031	0.067	1
Scaf11	0.0697	-0.28852	0.412	0.476	1
Zbtb21	0.069712	1.01898	0.05	0.026	1
Riox2	0.069843	-0.5092	0.144	0.199	1
Elp6	0.070151	-0.8195	0.044	0.083	1
Nop2	0.070158	-0.56694	0.081	0.13	1
Derl2	0.070236	-0.34663	0.194	0.261	1
Snrpa	0.07029	-0.34562	0.275	0.342	1
Grhpr	0.070385	-0.59902	0.112	0.165	1
2024-03-02	0.070399	-0.38895	0.25	0.312	1
Stk35	0.070501	-0.97627	0.031	0.067	1
Hivep3	0.070503	-0.58882	0.144	0.2	1
Zdhhc12	0.070525	-0.84319	0.044	0.083	1
Wls	0.070566	0.407891	0.238	0.182	1
Tspan3	0.070577	-0.6313	0.081	0.129	1
Cdkn2aipnl	0.07058	-0.35305	0.206	0.271	1
Ei24	0.070623	0.47964	0.238	0.185	1
4833439L19Rik	0.070629	-0.43454	0.106	0.161	1
Ola1	0.07064	-0.30527	0.35	0.419	1
Lmbrd2	0.070707	-0.69558	0.069	0.115	1
Trir	0.070717	0.249465	0.594	0.524	1
Zfp472	0.070754	0.730851	0.1	0.064	1
Tcp1	0.070761	-0.34104	0.588	0.602	1
Slc25a5	0.070836	0.155113	0.894	0.846	1
Adsl	0.070839	-0.55027	0.194	0.249	1
Ifi30	0.070856	-0.42364	0.231	0.293	1
Gtf3c1	0.070904	-0.54329	0.156	0.213	1
Gle1	0.070916	-0.6539	0.094	0.143	1
Snhg17	0.070986	-1.06087	0.019	0.05	1
Pcna	0.071009	-0.40099	0.369	0.422	1
Ltv1	0.071108	-0.60346	0.094	0.144	1
Emc8	0.071125	-0.52854	0.219	0.274	1
Egln1	0.071163	-0.5393	0.15	0.207	1
Trrap	0.071181	-0.61566	0.156	0.21	1
Cenpv	0.071322	-0.68088	0.062	0.107	1
Mrpl52	0.071416	0.233967	0.644	0.614	1
Srrm1	0.071568	-0.23152	0.6	0.647	1
Gmps	0.07163	-0.32604	0.281	0.347	1
Ech1	0.071741	-0.24998	0.394	0.455	1
Arl15	0.071883	-0.40878	0.35	0.411	1
Vim	0.071914	-0.18191	0.956	0.971	1
Osbpl3	0.071927	-0.40288	0.438	0.495	1
Ubash3a	0.072042	-0.44286	0.3	0.355	1
Aip	0.072073	0.330636	0.431	0.376	1
Cyb561d2	0.072388	-0.31374	0.106	0.161	1
E2f8	0.072413	-0.75934	0.062	0.106	1
Dcun1d5	0.072456	-0.33928	0.388	0.439	1
Tm9sf3	0.072472	-0.3362	0.425	0.486	1
Trim30d	0.072496	0.396135	0.244	0.19	1
4930581F22Rik	0.072529	0.704661	0.088	0.054	1
Etfb	0.072552	-0.35473	0.531	0.56	1
Ncoa1	0.07257	-0.473	0.212	0.271	1
Trav8d-2	0.072692	-2.40185	0.031	0.065	1
Pdik1l	0.072701	-0.68317	0.069	0.114	1
Copa	0.072708	-0.3403	0.3	0.374	1
Xndc1	0.072764	-0.69136	0.062	0.107	1
Zfp212	0.07277	-0.91499	0.031	0.067	1
Fam117a	0.07282	0.693711	0.1	0.065	1
Snhg6	0.072856	-0.54572	0.106	0.158	1
Strn3	0.072861	-0.34663	0.244	0.312	1
Fkbp4	0.072911	-0.39219	0.25	0.315	1
Orai2	0.073055	-0.51183	0.106	0.158	1
Mrpl13	0.073127	-0.36707	0.256	0.318	1
Srsf11	0.073166	-0.23262	0.562	0.606	1
Il31ra	0.073537	0.329647	0.375	0.313	1
Apobec3	0.073555	-0.20149	0.669	0.718	1
Ptpa	0.073586	-0.33648	0.262	0.325	1
Rab19	0.073603	0.227107	0.325	0.255	1
Foxj3	0.073615	-0.54086	0.119	0.173	1
Pcnt	0.073669	-0.25289	0.181	0.247	1
Dhodh	0.073711	-1.07295	0.019	0.05	1
Zfp748	0.073783	-1.02404	0.025	0.058	1
Fam91a1	0.073862	-0.53092	0.075	0.123	1
Gzmf	0.073863	-2.28845	0.044	0.082	1
Vmn2r96	0.07404	-1.12247	0.025	0.058	1
Agfg2	0.074111	-0.49556	0.094	0.145	1
Cct4	0.074227	-0.30233	0.412	0.476	1
Tmem126b	0.074289	0.651741	0.138	0.096	1
Cd55	0.074375	0.594478	0.069	0.04	1
Rbbp8	0.074389	-0.47788	0.206	0.265	1
Cdc37	0.074399	-0.2088	0.444	0.512	1
Ywhaz	0.074551	0.120427	0.956	0.941	1
Dram2	0.074577	-0.50828	0.1	0.152	1
Socs4	0.074586	-0.70909	0.088	0.135	1
Prpf3	0.074595	-0.42718	0.1	0.152	1
Usp6nl	0.075034	-0.91499	0.025	0.058	1
Lnx2	0.075041	-0.76276	0.094	0.141	1
Ppp4r2	0.075133	-0.64905	0.138	0.189	1
F730043M19Rik	0.075252	-0.68753	0.106	0.155	1
2310010J17Rik	0.075344	0.674073	0.094	0.06	1
Gapvd1	0.075505	-0.43959	0.231	0.292	1
Nemf	0.075648	-0.3813	0.231	0.297	1
Dolpp1	0.075743	-0.73895	0.019	0.05	1
Plxdc2	0.075921	-0.73965	0.081	0.126	1
Atp1a1	0.076005	-0.41261	0.356	0.42	1
Hmgb1	0.076244	-0.14102	0.956	0.947	1
Crbn	0.076499	-0.54192	0.156	0.211	1
Dnajb12	0.076513	-0.59146	0.062	0.106	1
Tnfrsf18	0.076516	0.321214	0.544	0.495	1
Cdk17	0.076518	-0.38345	0.438	0.487	1
Rfc5	0.076521	-0.59687	0.156	0.209	1
Mical1	0.076594	0.363889	0.225	0.169	1
Rnf5	0.076627	0.406246	0.219	0.165	1
Ppfia1	0.07664	-0.58391	0.125	0.178	1
Akr7a5	0.076794	-0.80751	0.044	0.082	1
Zfp664	0.076861	-0.50591	0.1	0.151	1
Stxbp5	0.076925	-0.59519	0.181	0.236	1
Cdon	0.076927	-0.54777	0.056	0.099	1
Rad1	0.076945	-0.58297	0.062	0.106	1
H2-T22	0.077002	0.181643	0.706	0.64	1
Gm14326	0.077076	0.531743	0.15	0.106	1
Snx11	0.077106	-0.91201	0.031	0.066	1
Ptar1	0.077145	-0.8261	0.075	0.119	1
Mnd1	0.077155	-0.63276	0.062	0.106	1
B9d2	0.077239	0.565909	0.2	0.151	1
Oma1	0.077312	-0.56164	0.069	0.114	1
Atg4b	0.07746	-0.50874	0.125	0.178	1
Scoc	0.077491	0.693256	0.125	0.086	1
Tasor	0.07757	0.197924	0.306	0.24	1
5530601H04Rik	0.077737	-0.78344	0.062	0.105	1
Asxl1	0.077796	-0.41238	0.262	0.324	1
Mxd3	0.077802	-0.64914	0.05	0.091	1
Cst3	0.077807	0.137379	0.875	0.832	1
mt-Co1	0.077893	-0.36228	1	0.997	1
Tmem135	0.077916	-0.60568	0.188	0.242	1
Selenok	0.077926	0.215062	0.65	0.586	1
Kmt2a	0.078031	-0.42742	0.375	0.429	1
Kdm4b	0.078153	-0.91201	0.056	0.097	1
Thap12	0.07819	-0.56725	0.094	0.143	1
Tom1	0.078229	0.715003	0.088	0.055	1
Rgl2	0.078325	0.809112	0.069	0.041	1
Tnrc6c	0.078342	-0.40287	0.275	0.336	1
Erap1	0.078433	-0.44892	0.294	0.357	1
Anapc15	0.078666	-0.49222	0.188	0.244	1
Nrn1	0.078712	-0.91755	0.094	0.142	1
Tyw5	0.078719	-0.8612	0.038	0.074	1
Rsl1	0.078827	0.901631	0.056	0.031	1
Tmf1	0.078982	-0.44133	0.212	0.275	1
Tmem238	0.079024	-0.46251	0.1	0.151	1
Faah	0.079081	-0.76927	0.069	0.112	1
Phc3	0.079151	-0.61137	0.219	0.27	1
Lrrc28	0.079189	-1.0798	0.038	0.073	1
Mbnl3	0.07934	-0.72287	0.125	0.175	1
Tbcd	0.079411	-0.58431	0.156	0.209	1
Hadha	0.079686	-0.42565	0.281	0.337	1
Smn1	0.079766	-0.31837	0.138	0.195	1
Cdpf1	0.079799	-0.66856	0.081	0.127	1
Atrip	0.079993	-0.64718	0.05	0.09	1
Gm5617	0.080052	0.772016	0.1	0.066	1
Psmg2	0.080072	-0.44184	0.144	0.2	1
Snrnp48	0.080093	0.363815	0.288	0.23	1
BC002059	0.080144	-1.05358	0.025	0.057	1
Scamp2	0.080383	-0.35215	0.225	0.289	1
Rnf168	0.080415	-0.45734	0.112	0.164	1
Ccdc77	0.08047	-0.94116	0.038	0.073	1
Pdss2	0.08053	-0.67635	0.094	0.14	1
Tlk1	0.080533	-0.4989	0.312	0.367	1
Triap1	0.080616	0.435533	0.175	0.127	1
Uqcrh	0.080749	0.101485	0.944	0.89	1
Tubgcp3	0.080909	-0.60494	0.075	0.12	1
Bop1	0.080961	-0.52829	0.106	0.157	1
Stt3a	0.081	-0.49765	0.3	0.353	1
Idh2	0.081109	-0.72064	0.025	0.058	1
Prpf6	0.081232	-0.53029	0.156	0.21	1
Ubac2	0.081346	0.23088	0.475	0.403	1
Mllt10	0.081603	-0.4826	0.344	0.398	1
Ankrd39	0.081917	-0.49199	0.094	0.143	1
Psmd10	0.081941	0.396539	0.25	0.194	1
Zdhhc21	0.082064	-0.61197	0.144	0.195	1
Rnf216	0.082066	-0.42217	0.169	0.227	1
Akap9	0.082137	-0.42019	0.244	0.308	1
Ndufaf4	0.082171	0.515627	0.2	0.151	1
Nr2c2	0.082195	-0.58981	0.238	0.29	1
Psip1	0.082245	-0.34131	0.344	0.403	1
Gnpat	0.082314	-0.44169	0.094	0.143	1
Slc39a9	0.082435	-0.4543	0.056	0.099	1
Tacc2	0.082531	-0.83494	0.094	0.139	1
Ddx3x	0.08258	0.224792	0.35	0.278	1
Dck	0.082683	-0.65735	0.112	0.161	1
Mphosph6	0.082816	-0.46276	0.131	0.185	1
Aup1	0.082861	-0.22815	0.4	0.473	1
Gpd1l	0.082879	-0.90602	0.031	0.065	1
Xpo6	0.082879	-0.54243	0.2	0.255	1
Esco2	0.082905	-0.57913	0.106	0.157	1
Pimreg	0.082916	-0.80026	0.05	0.089	1
Ifrd2	0.083051	-0.41145	0.038	0.075	1
Hltf	0.083085	-0.44042	0.175	0.233	1
Srsf2	0.083087	-0.29674	0.531	0.563	1
Magoh	0.083095	-0.30487	0.331	0.395	1
Zfp981	0.083133	-0.89171	0.044	0.081	1
Kmt2d	0.083195	0.385839	0.175	0.127	1
Mfsd10	0.083366	0.433722	0.256	0.204	1
Ppip5k2	0.083368	-0.48627	0.2	0.258	1
Nlrc3	0.083459	-0.58497	0.15	0.202	1
Gas5	0.083595	0.291629	0.675	0.669	1
Zfp787	0.083657	0.594478	0.144	0.102	1
Nlrc5	0.083661	-0.33402	0.494	0.542	1
Plekha2	0.083777	0.277844	0.456	0.392	1
Nat2	0.083816	0.672481	0.106	0.071	1
Sprtn	0.083839	-0.97341	0.025	0.057	1
Commd7	0.083848	0.430222	0.3	0.245	1
Prdm4	0.083853	-0.87965	0.038	0.073	1
Mob2	0.083873	-0.53461	0.194	0.247	1
Polr2a	0.083978	0.204992	0.419	0.355	1
Srek1ip1	0.084002	-0.43492	0.088	0.136	1
Lig3	0.084021	-0.68962	0.038	0.074	1
Atn1	0.084069	0.826889	0.088	0.056	1
Lrch3	0.08416	-0.50915	0.238	0.292	1
Ocel1	0.084189	0.477174	0.169	0.123	1
Nucb1	0.084251	-0.28076	0.431	0.487	1
Arhgef2	0.08426	0.318499	0.3	0.239	1
Nkap	0.084335	0.36179	0.312	0.256	1
Morc2a	0.084382	-0.84975	0.056	0.096	1
Nop10	0.084482	0.348407	0.494	0.433	1
Clcc1	0.084554	0.365338	0.212	0.16	1
Hmgxb4	0.084672	-0.40946	0.138	0.192	1
Ap2s1	0.084674	-0.24465	0.55	0.581	1
Pten	0.084675	-0.32825	0.238	0.301	1
Snx4	0.084828	-0.31731	0.175	0.231	1
Scaf4	0.084849	-0.63144	0.181	0.232	1
Xpa	0.08486	-0.33942	0.15	0.208	1
Zfp984	0.084887	-0.90977	0.044	0.081	1
Rpl3	0.084969	0.10679	1	0.995	1
Cldnd2	0.085015	0.823056	0.062	0.036	1
Znrd1	0.085149	0.300961	0.356	0.292	1
Mtch2	0.085247	-0.297	0.312	0.374	1
Zfp346	0.085247	-0.69283	0.069	0.112	1
Agap3	0.08527	-0.7376	0.044	0.081	1
Mettl14	0.085323	-0.66856	0.038	0.073	1
Siae	0.085404	-1.0633	0.025	0.056	1
Cpsf1	0.08546	-0.6926	0.081	0.125	1
Trappc6a	0.085534	-0.34618	0.225	0.288	1
Pds5b	0.085679	-0.51773	0.231	0.286	1
Larp4	0.085736	-0.47129	0.2	0.258	1
Arf5	0.085796	-0.1511	0.8	0.83	1
Lage3	0.085858	-0.46711	0.162	0.217	1
Stau1	0.085865	-0.44503	0.119	0.171	1
Klhdc10	0.0862	-0.73625	0.088	0.132	1
Pik3cb	0.086346	0.738787	0.062	0.036	1
Ydjc	0.086495	-0.83443	0.038	0.073	1
Orc4	0.086531	-0.671	0.156	0.206	1
Arih2	0.086559	-0.31997	0.225	0.292	1
Ap3s1	0.086609	-0.20916	0.319	0.393	1
Tmco4	0.08678	-0.41981	0.119	0.172	1
Rbm41	0.086799	-0.71785	0.056	0.096	1
Gatd1	0.086886	-0.48129	0.094	0.142	1
Faf2	0.087219	-0.42658	0.206	0.266	1
Mrps22	0.087284	-0.57936	0.069	0.112	1
Cpsf4	0.087307	-0.54523	0.075	0.119	1
Pygb	0.087389	-0.49853	0.131	0.183	1
Mrpl37	0.087427	-0.47921	0.119	0.17	1
mt-Nd4l	0.08747	-0.30745	0.944	0.919	1
Frrs1	0.087648	-0.75635	0.088	0.132	1
Slc30a7	0.087716	-0.50283	0.144	0.198	1
Tmem109	0.087861	-0.33519	0.162	0.219	1
Poli	0.087921	0.739968	0.075	0.046	1
Ide	0.088055	-0.30406	0.15	0.209	1
Timm9	0.088075	-0.68753	0.119	0.166	1
Sf3a3	0.08818	-0.29225	0.231	0.293	1
Ybx1	0.088523	-0.15949	0.925	0.936	1
Rpia	0.088668	-0.28378	0.175	0.235	1
Sp3	0.088684	-0.45283	0.219	0.274	1
Fbxo22	0.088774	-0.48317	0.106	0.155	1
Coq3	0.088779	-0.67182	0.075	0.118	1
Mus81	0.0888	0.730407	0.081	0.051	1
Btrc	0.089213	-0.69379	0.075	0.118	1
Elp1	0.089321	-0.38029	0.088	0.135	1
Clta	0.089377	-0.14522	0.787	0.856	1
Arhgap10	0.089586	-0.52427	0.256	0.31	1
Caap1	0.089687	-0.52616	0.119	0.168	1
Arhgdia	0.089822	-0.18935	0.787	0.782	1
Actr2	0.089858	-0.33525	0.694	0.73	1
Eif4g3	0.090005	-0.42189	0.506	0.538	1
Mapk6	0.090007	0.258442	0.275	0.214	1
Tmem154	0.090052	-0.77796	0.081	0.124	1
Hdac8	0.090108	0.108862	0.294	0.227	1
Smad7	0.090147	0.317694	0.225	0.172	1
Idh3g	0.09016	-0.25234	0.219	0.289	1
Man1b1	0.090217	-0.75502	0.056	0.095	1
Trpm3	0.090235	-0.66679	0.069	0.111	1
Psph	0.090288	-0.44671	0.212	0.267	1
Pop7	0.090312	-0.3489	0.175	0.234	1
Nhlrc2	0.090434	-0.66004	0.144	0.192	1
Timm8b	0.090664	-0.21288	0.256	0.325	1
Rrs1	0.090732	-0.43799	0.112	0.163	1
Rab1a	0.090791	0.295275	0.406	0.353	1
Pex6	0.090822	-0.89941	0.025	0.056	1
Peak1	0.091095	0.237539	0.656	0.606	1
B4galt5	0.091186	-0.28401	0.356	0.422	1
Nxpe3	0.091237	-0.68233	0.125	0.173	1
Ppm1a	0.091326	0.39474	0.2	0.151	1
Det1	0.091381	0.855971	0.062	0.037	1
Stam	0.091382	-0.70211	0.05	0.088	1
Ndufv2	0.091391	-0.19725	0.45	0.518	1
Unc13a	0.091403	-0.9596	0.025	0.056	1
Ubl5	0.09145	0.143971	0.869	0.808	1
Mroh1	0.091599	0.648389	0.094	0.061	1
Ap2a1	0.091622	-0.54018	0.106	0.154	1
Fbxo33	0.091679	-0.76912	0.062	0.103	1
Tomm7	0.091809	0.180244	0.694	0.608	1
Asap1	0.091857	0.538761	0.2	0.153	1
Snx25	0.091969	-0.6924	0.156	0.206	1
Wapl	0.091989	-0.33244	0.356	0.415	1
Mrpl33	0.092117	0.258077	0.644	0.61	1
Dennd2d	0.092214	-0.62653	0.125	0.173	1
Cbfa2t2	0.092412	-0.35639	0.106	0.158	1
Galc	0.092451	-0.71332	0.031	0.064	1
Tgfbr1	0.092536	0.777457	0.106	0.073	1
Tgif1	0.092691	0.671957	0.131	0.093	1
Commd1	0.092731	-0.32846	0.281	0.343	1
Eno1	0.092824	-0.21172	0.887	0.895	1
Med25	0.092846	-0.61176	0.094	0.139	1
Malsu1	0.093003	0.384261	0.306	0.253	1
Bclaf3	0.093043	-0.66248	0.075	0.118	1
Pitpnc1	0.09306	-0.41051	0.5	0.551	1
Cdkn1b	0.093137	0.204194	0.356	0.291	1
Epn1	0.093218	-0.31687	0.188	0.249	1
Chm	0.093247	-0.70003	0.112	0.159	1
Ampd2	0.093389	-0.63483	0.031	0.064	1
Arpc4	0.093418	-0.11556	0.762	0.838	1
Drg1	0.093438	-0.28734	0.288	0.353	1
Gnai3	0.093447	-0.35836	0.344	0.403	1
Ap3s2	0.093453	-0.43454	0.112	0.162	1
Hspe1	0.093472	-0.23083	0.669	0.733	1
Zfp91	0.093501	-0.20154	0.35	0.416	1
Atl3	0.093532	-0.5675	0.219	0.269	1
Tmx2	0.09362	-0.60469	0.106	0.153	1
Cog4	0.093621	-0.52556	0.131	0.181	1
Phkg2	0.093629	-0.47764	0.112	0.162	1
Fam118b	0.093725	-0.68543	0.088	0.131	1
Ddx43	0.093804	0.989595	0.056	0.032	1
Yeats2	0.093866	-0.48638	0.069	0.112	1
Snhg4	0.093904	-0.57545	0.081	0.125	1
Zdhhc24	0.093943	-0.92805	0.025	0.055	1
Shmt2	0.093971	-0.45941	0.162	0.217	1
Lss	0.094058	-0.91022	0.025	0.055	1
Hist1h1a	0.094074	-0.57876	0.144	0.196	1
Tm6sf1	0.094096	0.209453	0.306	0.242	1
Ndufs1	0.094103	-0.38095	0.156	0.211	1
Osbpl5	0.094346	0.614991	0.088	0.056	1
Mrpl58	0.09445	-0.31901	0.344	0.404	1
Adat2	0.094498	-0.78217	0.038	0.072	1
Tnrc6a	0.094676	-0.45474	0.262	0.317	1
Get4	0.094821	-0.2349	0.225	0.295	1
Haspin	0.095205	-0.6101	0.05	0.088	1
Pigu	0.09533	-0.46374	0.1	0.147	1
Trnt1	0.095764	-0.4099	0.156	0.21	1
Nudt16	0.095889	-0.56164	0.075	0.118	1
Traf3ip3	0.096048	-0.26092	0.262	0.329	1
Lemd3	0.096069	-0.81139	0.075	0.116	1
Paxx	0.096123	0.501656	0.194	0.148	1
Usb1	0.096142	-0.58519	0.056	0.095	1
Armc7	0.096228	-0.4841	0.162	0.215	1
Abca7	0.096263	-0.46679	0.075	0.119	1
Ube2d1	0.096273	0.445247	0.194	0.147	1
Ppm1m	0.096417	0.566266	0.15	0.109	1
Adprm	0.096425	-0.35544	0.069	0.111	1
Ubr4	0.09665	-0.30417	0.2	0.258	1
H2-Aa	0.09666	0.220727	0.456	0.4	1
Rpl36al	0.096727	0.13746	0.975	0.947	1
Eif2s2	0.096822	-0.18516	0.506	0.567	1
Rhot1	0.097086	-0.47144	0.094	0.14	1
Gm16565	0.097151	-0.54816	0.038	0.072	1
Fam83d	0.097184	-0.75602	0.038	0.072	1
Hnrnpll	0.09732	-0.31596	0.206	0.261	1
0610010F05Rik	0.097631	-0.55532	0.075	0.117	1
Arrb2	0.097672	0.214103	0.406	0.338	1
Gm7030	0.097773	-0.34839	0.212	0.273	1
Ctu2	0.097818	-0.36573	0.075	0.119	1
Srsf1	0.097891	-0.27833	0.238	0.301	1
Msto1	0.098042	-0.53029	0.075	0.118	1
Nup160	0.0983	-0.57771	0.106	0.153	1
Rrp36	0.098315	0.50637	0.181	0.137	1
Smarcd1	0.098542	-0.58507	0.094	0.138	1
Trip12	0.098789	-0.23943	0.394	0.465	1
Gm28935	0.098898	0.80593	0.088	0.057	1
Hp1bp3	0.098957	-0.31109	0.406	0.469	1
Rhoa	0.099179	0.173832	0.875	0.847	1
Glcci1	0.099195	-0.56928	0.212	0.265	1
Ung	0.099222	-0.3705	0.05	0.088	1
Slk	0.099231	-0.40819	0.169	0.222	1
Mdh2	0.099278	-0.20797	0.669	0.704	1
Pcgf2	0.099389	-0.61452	0.025	0.055	1
Pef1	0.09958	-0.51738	0.094	0.139	1
Ssh2	0.099584	0.276157	0.419	0.354	1
Mosmo	0.099686	0.412702	0.156	0.113	1
Hira	0.099791	-0.37173	0.144	0.198	1
Ankib1	0.099793	-0.58262	0.281	0.323	1
Mtfr1l	0.099839	0.415352	0.206	0.157	1
Tubd1	0.100062	-0.89579	0.025	0.055	1
Vav1	0.10013	0.283296	0.356	0.302	1
Rnf138	0.100147	0.326533	0.325	0.27	1
Bet1	0.100259	0.443845	0.175	0.13	1
Klf7	0.100289	0.534227	0.125	0.088	1
Urgcp	0.10031	-0.71772	0.081	0.123	1
Jagn1	0.100493	-0.60607	0.1	0.145	1
Hdgfl2	0.100612	-0.56136	0.138	0.185	1
Sh2d2a	0.100626	-0.15043	0.9	0.91	1
Kremen1	0.100749	0.655141	0.094	0.062	1
Eif3j1	0.100809	-0.26404	0.281	0.351	1
Golim4	0.100877	-0.75235	0.088	0.13	1
Hist1h3h	0.100897	-0.69194	0.044	0.079	1
Khsrp	0.100928	0.418005	0.25	0.2	1
Raf1	0.101021	-0.40805	0.206	0.261	1
Kcnq5	0.101178	-0.24071	0.544	0.449	1
Snrpb2	0.101223	0.445449	0.319	0.269	1
Zfpl1	0.101232	-0.67491	0.056	0.094	1
Sf3a1	0.101268	-0.36611	0.219	0.276	1
Prrc1	0.101332	-0.56375	0.094	0.138	1
Stx4a	0.101333	0.47181	0.225	0.179	1
Sco1	0.101355	-0.90302	0.025	0.054	1
Tsr2	0.101394	0.698785	0.081	0.052	1
Samd10	0.101472	0.653372	0.088	0.057	1
Ddx28	0.101512	0.588127	0.131	0.093	1
Pafah1b3	0.101528	-0.61516	0.1	0.144	1
Kcnab2	0.101558	-0.37746	0.2	0.256	1
Lsm7	0.101593	-0.46663	0.362	0.401	1
Zdhhc15	0.101672	-0.76153	0.106	0.15	1
Slc35d1	0.101695	-0.81205	0.05	0.086	1
Msn	0.101753	0.109795	0.881	0.857	1
Aimp1	0.101957	-0.25161	0.381	0.437	1
Gale	0.102059	-0.82268	0.031	0.063	1
St7l	0.102063	-0.66714	0.081	0.123	1
Crkl	0.102092	-0.37503	0.131	0.182	1
Aatf	0.102231	-0.45556	0.175	0.225	1
Ppcs	0.102263	0.466735	0.138	0.098	1
D5Ertd579e	0.10233	-0.70552	0.094	0.137	1
Map4k4	0.102369	0.296883	0.331	0.271	1
Smc5	0.102379	-0.3342	0.2	0.258	1
Kif16b	0.102409	-0.56345	0.088	0.132	1
Fam241a	0.102422	-0.66218	0.05	0.087	1
Phf14	0.102445	-0.42195	0.275	0.331	1
Jun	0.102479	0.582252	0.188	0.144	1
Smarcad1	0.102513	-0.26549	0.188	0.248	1
Eif3e	0.102571	0.187054	0.681	0.615	1
Polr2c	0.102641	-0.28707	0.306	0.365	1
Lasp1	0.102776	-0.31646	0.294	0.352	1
Pea15a	0.102792	0.450461	0.15	0.109	1
Cbl	0.102869	0.175284	0.438	0.371	1
Tnfrsf1b	0.102885	-0.38252	0.312	0.376	1
CAAA01118383.1	0.102906	-0.34131	0.125	0.177	1
Suds3	0.10292	-0.33809	0.188	0.244	1
Ptprk	0.102943	-1.68753	0.025	0.054	1
Vps41	0.103081	-0.35249	0.169	0.224	1
Naxe	0.103326	-0.3642	0.231	0.288	1
Eef1g	0.103398	-0.18615	0.875	0.874	1
St3gal3	0.103475	-0.63999	0.088	0.131	1
Eif1ax	0.103496	-0.2546	0.4	0.46	1
Stard7	0.103551	-0.50052	0.112	0.16	1
Ttf1	0.1036	-0.67279	0.088	0.13	1
Psmg3	0.103637	-0.51804	0.106	0.152	1
Tomm40l	0.103764	-0.65363	0.056	0.094	1
Itpr1	0.103818	-0.61101	0.331	0.368	1
Psmd7	0.103917	-0.26646	0.312	0.378	1
Tmem138	0.104151	-0.59008	0.05	0.087	1
Casp8ap2	0.104253	-0.54368	0.256	0.301	1
Klc3	0.104283	-0.85535	0.025	0.054	1
Fam89b	0.104322	-0.31548	0.206	0.264	1
Tmem39a	0.104418	-0.49645	0.088	0.131	1
Lbh	0.104548	-0.35329	0.394	0.447	1
Bhlhe40	0.10456	0.321278	0.506	0.459	1
Btbd10	0.104762	-0.47833	0.1	0.145	1
Camk2g	0.104961	-0.45934	0.2	0.252	1
Mrto4	0.105163	-0.32364	0.206	0.266	1
Rbx1	0.105172	0.131344	0.812	0.773	1
Slc39a4	0.105233	-0.85411	0.031	0.062	1
Ttyh3	0.105298	0.76683	0.075	0.047	1
Umps	0.105495	-0.49398	0.131	0.179	1
Mcm8	0.105581	-0.82268	0.031	0.062	1
Osbp	0.105838	-0.72881	0.056	0.093	1
Prim1	0.105948	-0.25185	0.15	0.204	1
Ndufc1	0.105953	-0.20384	0.344	0.406	1
Cdc123	0.105984	-0.29362	0.306	0.368	1
Poc1a	0.10599	-0.32406	0.081	0.125	1
Ccdc18	0.106016	-0.89786	0.038	0.07	1
Nln	0.106141	-0.53063	0.075	0.116	1
Mxi1	0.106424	-0.56599	0.181	0.23	1
Ogfod3	0.10652	0.78747	0.075	0.047	1
Zfp942	0.106629	-0.75717	0.075	0.115	1
Cd151	0.106666	0.82849	0.062	0.038	1
Usp34	0.106713	-0.44248	0.406	0.453	1
Nsd3	0.106815	-0.17973	0.506	0.564	1
Miip	0.106817	-0.47288	0.081	0.124	1
Tmem9	0.106819	-0.57104	0.044	0.079	1
Ipcef1	0.106906	-0.47159	0.35	0.399	1
Cchcr1	0.106947	-0.8195	0.031	0.062	1
Echs1	0.107014	-0.53211	0.131	0.178	1
Ccng2	0.107105	-0.57225	0.125	0.171	1
Coq2	0.107302	-0.59232	0.119	0.164	1
D230025D16Rik	0.107505	0.712315	0.094	0.063	1
Zbtb25	0.107587	-0.30629	0.144	0.196	1
Tbrg1	0.107754	0.355062	0.394	0.346	1
Acad8	0.10776	-0.89579	0.025	0.054	1
Anp32b	0.10776	-0.17379	0.844	0.863	1
Klhl36	0.107767	0.705719	0.075	0.047	1
Upf2	0.107775	-0.39945	0.131	0.18	1
Cmah	0.107913	0.576556	0.138	0.101	1
Pcm1	0.107925	-0.3432	0.219	0.274	1
Hs2st1	0.108317	-0.64119	0.094	0.137	1
Fubp3	0.108339	-0.81813	0.038	0.07	1
Lnpk	0.108385	-0.57422	0.125	0.171	1
Dusp16	0.108584	-0.76498	0.05	0.085	1
Prmt7	0.108693	-0.64256	0.081	0.122	1
Tbc1d4	0.108706	0.642803	0.075	0.047	1
H2-Ab1	0.108912	0.231164	0.344	0.283	1
Xpr1	0.10893	-0.4894	0.156	0.207	1
Lmnb2	0.109016	-0.88852	0.025	0.054	1
Exosc2	0.109027	-0.4373	0.069	0.109	1
Thoc5	0.109094	-0.53374	0.081	0.123	1
Tuba1a	0.109152	-0.36533	0.344	0.396	1
Dus3l	0.109204	0.586017	0.106	0.073	1
Dusp22	0.109221	0.499249	0.156	0.115	1
Gorasp2	0.109236	-0.39047	0.269	0.321	1
Rfxank	0.109293	0.727029	0.075	0.047	1
Ppp1r18	0.109603	0.126747	0.694	0.597	1
Commd4	0.109661	0.313136	0.356	0.3	1
Luc7l3	0.109662	-0.31961	0.4	0.449	1
Iars	0.109802	-0.59232	0.144	0.19	1
Nop9	0.109861	-0.39069	0.119	0.167	1
Irgm2	0.11002	0.318006	0.225	0.174	1
Klrc1	0.110159	-0.13818	0.825	0.844	1
Ddx31	0.110574	-0.75546	0.05	0.085	1
Zfp213	0.11064	0.812634	0.075	0.048	1
Sf3b3	0.11064	-0.30257	0.319	0.381	1
Zfp26	0.110683	-0.73084	0.075	0.114	1
Tmem33	0.110715	-0.31173	0.238	0.299	1
Fip1l1	0.110865	-0.31545	0.344	0.393	1
Lgals1	0.110902	-0.15767	0.994	0.995	1
Dera	0.110928	-0.40552	0.244	0.293	1
Snx17	0.111008	0.202161	0.35	0.285	1
Tnfrsf4	0.111094	-0.56213	0.294	0.337	1
Zfp777	0.111257	-0.92094	0.025	0.053	1
Zmpste24	0.111275	-0.58041	0.181	0.229	1
Alg6	0.111291	-0.7331	0.05	0.085	1
Ganc	0.111375	0.781856	0.088	0.058	1
Acat2	0.111449	-0.72575	0.044	0.077	1
Sdr39u1	0.111539	-0.49199	0.1	0.144	1
Dhfr	0.111542	-0.54013	0.131	0.178	1
Oxld1	0.111564	0.748368	0.081	0.053	1
Cop1	0.111574	-0.63736	0.181	0.227	1
Clptm1	0.111632	-0.43845	0.212	0.263	1
Nrip1	0.111673	-0.57971	0.25	0.291	1
Nab2	0.111697	0.470664	0.225	0.18	1
BC005561	0.111919	0.558764	0.125	0.088	1
Tsr1	0.112087	0.458905	0.169	0.127	1
Ganab	0.112136	-0.39885	0.175	0.227	1
Tysnd1	0.112159	-0.40637	0.044	0.079	1
1810058I24Rik	0.112187	0.278426	0.475	0.42	1
Srp14	0.112234	0.19239	0.6	0.543	1
Tapbpl	0.112368	0.376113	0.35	0.3	1
Ar	0.11257	-0.70645	0.106	0.15	1
Ccdc6	0.112575	-0.64853	0.088	0.129	1
Pafah1b1	0.112644	-0.16807	0.569	0.644	1
Stimate	0.112789	-0.709	0.088	0.128	1
Zadh2	0.113258	-0.55354	0.106	0.15	1
Rbm3	0.113306	0.108017	0.981	0.977	1
Man2b2	0.113354	-0.48558	0.106	0.151	1
Rcc1l	0.1135	-0.79703	0.031	0.061	1
Plac8	0.113584	-0.27936	0.631	0.675	1
Tmem62	0.113591	-0.36043	0.056	0.094	1
Dtnb	0.113601	-0.52776	0.156	0.205	1
Dnah8	0.113634	-0.5382	0.069	0.108	1
Ccdc22	0.113703	0.660461	0.088	0.058	1
Mfge8	0.113731	-0.83659	0.025	0.053	1
Fbxo45	0.113789	-0.78776	0.038	0.069	1
Nde1	0.113826	-0.30702	0.194	0.251	1
Fra10ac1	0.113853	-0.63366	0.094	0.135	1
Klf13	0.113915	-0.25526	0.338	0.403	1
Tnip3	0.113924	-0.68962	0.131	0.178	1
Agl	0.114013	0.786639	0.075	0.048	1
Mynn	0.11404	-0.59008	0.05	0.085	1
5033430I15Rik	0.114142	-0.59072	0.031	0.062	1
Zfp330	0.11423	-0.18228	0.156	0.213	1
Mbd6	0.114244	0.959475	0.069	0.043	1
Pgm2l1	0.114384	1.00528	0.069	0.044	1
Spc25	0.114443	-0.351	0.1	0.146	1
Poc1b	0.114606	-0.55837	0.062	0.1	1
Gm17173	0.114664	-0.6742	0.081	0.121	1
Zfp263	0.114814	-0.73084	0.044	0.077	1
Gosr2	0.114826	-0.42268	0.162	0.212	1
Rnf40	0.114859	0.466263	0.162	0.121	1
Aurkaip1	0.114941	-0.20458	0.444	0.507	1
Slc30a5	0.115029	-0.63352	0.112	0.155	1
Scap	0.115045	-0.58952	0.088	0.129	1
Kif3b	0.115189	-0.62549	0.1	0.142	1
Nt5dc1	0.115203	-0.46315	0.206	0.257	1
Xlr4b	0.115366	-0.59372	0.094	0.135	1
Arntl	0.115397	0.356134	0.144	0.104	1
Tmem167b	0.115463	0.611552	0.1	0.068	1
Lta4h	0.115478	0.303254	0.369	0.311	1
Cat	0.115488	-0.46068	0.131	0.178	1
Tbl1xr1	0.115524	-0.53225	0.319	0.358	1
Tecpr2	0.115552	-0.53011	0.1	0.143	1
Mast2	0.115615	-0.63243	0.112	0.157	1
Trnau1ap	0.115651	0.560926	0.231	0.188	1
Sigmar1	0.115686	-0.63327	0.081	0.121	1
Atpsckmt	0.115808	0.418907	0.181	0.138	1
Uxs1	0.116024	-0.39131	0.131	0.181	1
Cenpo	0.11607	-0.6235	0.056	0.092	1
Rps27rt	0.116101	0.454405	0.156	0.116	1
Dnajc25	0.116229	-0.54599	0.069	0.108	1
Vamp4	0.116293	-0.3158	0.162	0.215	1
Bag3	0.116324	-0.47288	0.031	0.062	1
Smarcc2	0.116426	-0.39501	0.231	0.286	1
Slc25a19	0.116436	-0.38329	0.1	0.145	1
Gnl3l	0.116455	-0.66704	0.081	0.121	1
Slc30a6	0.116679	-0.46185	0.062	0.1	1
Ubap2l	0.116784	-0.31193	0.375	0.423	1
Zfp668	0.116918	-0.56694	0.038	0.07	1
Nmd3	0.11692	-0.47311	0.144	0.191	1
Oip5os1	0.117031	-0.35489	0.344	0.396	1
Cfap298	0.117049	-0.45884	0.106	0.151	1
Eri2	0.117336	-0.8067	0.031	0.061	1
Ifi213	0.117338	0.268568	0.388	0.327	1
Gramd3	0.117488	-0.3406	0.288	0.339	1
Calr	0.1176	-0.24462	0.594	0.65	1
Sfxn2	0.117665	-0.80991	0.031	0.061	1
Tmem219	0.117722	0.346551	0.25	0.2	1
Sf3b1	0.117822	-0.21636	0.706	0.751	1
Hcfc1	0.117879	-0.56939	0.162	0.208	1
Nop56	0.117921	-0.29421	0.262	0.314	1
Shmt1	0.118113	-0.26559	0.088	0.132	1
Mtmr2	0.118175	-0.45414	0.112	0.157	1
Aaas	0.1183	-0.44447	0.125	0.171	1
Sesn3	0.11833	0.444902	0.188	0.146	1
Trappc3	0.118416	0.36319	0.262	0.212	1
Hipk2	0.118533	0.549364	0.144	0.105	1
Fas	0.118785	0.842557	0.094	0.064	1
Zdhhc5	0.118809	-0.35807	0.081	0.124	1
Trim23	0.118859	-0.47591	0.044	0.078	1
Ap3m1	0.118941	-0.19479	0.125	0.174	1
Wdr6	0.119017	-0.69426	0.05	0.084	1
Nudt7	0.119122	-0.78077	0.031	0.061	1
Manea	0.119235	-0.43596	0.031	0.061	1
Klhdc1	0.119255	-0.86957	0.031	0.061	1
Itpripl1	0.119375	-0.761	0.044	0.076	1
Bcl6	0.119443	0.696441	0.056	0.033	1
Tmem9b	0.119474	0.2286	0.394	0.329	1
Ddx39	0.119532	-0.37061	0.388	0.431	1
Tex14	0.119584	-0.94216	0.025	0.052	1
Suv39h2	0.119616	-0.74815	0.038	0.069	1
Slc39a10	0.119642	-0.49807	0.088	0.128	1
2410002F23Rik	0.119736	0.563692	0.1	0.068	1
Espl1	0.119977	-0.46984	0.056	0.093	1
U2af1	0.120167	-0.2852	0.525	0.549	1
Smarcal1	0.120204	-0.8067	0.031	0.061	1
Sec61a2	0.120254	-0.8665	0.025	0.052	1
Trav8-1	0.120316	-0.65969	0.044	0.077	1
Taf7	0.120363	0.448378	0.181	0.138	1
Prkd3	0.120521	0.473746	0.156	0.117	1
Ccsap	0.12059	-0.84413	0.025	0.052	1
Ptrhd1	0.120706	-0.42658	0.131	0.178	1
Gtf3c5	0.120761	-0.68962	0.05	0.084	1
Naa20	0.120908	-0.24818	0.306	0.369	1
Rspry1	0.12095	-0.51001	0.138	0.184	1
Stag2	0.120977	-0.32937	0.325	0.38	1
Slc12a2	0.121068	-0.94567	0.025	0.052	1
Mybbp1a	0.121201	-0.46916	0.219	0.266	1
Tmem165	0.121224	-0.47227	0.225	0.272	1
Dcun1d2	0.121411	-0.8154	0.038	0.068	1
Atg4a	0.121426	-0.60215	0.088	0.128	1
G6pdx	0.121455	0.518903	0.15	0.111	1
Arl16	0.121456	-0.6591	0.05	0.084	1
Tnik	0.121556	-0.46241	0.331	0.381	1
Ypel2	0.121684	-0.7376	0.025	0.053	1
Ass1	0.121774	-0.44262	0.125	0.172	1
Ccdc50	0.122142	-0.35378	0.4	0.44	1
Gatad2a	0.122188	-0.24177	0.356	0.416	1
Fmnl3	0.122211	-0.62913	0.062	0.099	1
Luzp1	0.122226	0.516603	0.112	0.079	1
Ndufs8	0.122237	-0.23077	0.4	0.448	1
Nemp1	0.122297	-0.5654	0.069	0.107	1
Atm	0.122336	-0.54358	0.156	0.202	1
Trim27	0.122351	-0.38908	0.225	0.276	1
Mms19	0.122443	-0.17542	0.131	0.18	1
Rnf6	0.122452	-0.51183	0.112	0.156	1
Limd2	0.122457	0.143314	0.756	0.707	1
Ranbp3	0.122473	-0.37669	0.112	0.157	1
Il6st	0.122524	-0.82463	0.075	0.112	1
Paqr7	0.122618	-0.56461	0.056	0.092	1
Mre11a	0.122622	-0.48798	0.131	0.177	1
Tmem203	0.122717	0.514109	0.131	0.095	1
Cep70	0.122727	-0.47348	0.044	0.077	1
Cers2	0.122782	0.254375	0.338	0.282	1
Hist1h2bc	0.122824	-0.27171	0.15	0.198	1
Ska1	0.122853	-0.64449	0.094	0.134	1
Esyt2	0.122935	-0.25379	0.319	0.385	1
Prmt5	0.122955	-0.40021	0.125	0.172	1
Ehd1	0.122993	-0.40216	0.231	0.28	1
Rsad2	0.123068	0.716678	0.119	0.085	1
Hnrnpr	0.123117	-0.38023	0.331	0.376	1
Rac1	0.123125	-0.13475	0.819	0.845	1
Ist1	0.12319	0.483447	0.219	0.174	1
Bag6	0.123227	0.424931	0.231	0.185	1
Ik	0.123249	0.202487	0.35	0.286	1
Pcgf3	0.123265	-0.59902	0.05	0.084	1
Gpr160	0.123272	-0.58212	0.125	0.168	1
Dop1b	0.123332	-0.4494	0.119	0.164	1
Hist1h3b	0.123335	-0.46317	0.219	0.267	1
Cpsf6	0.123374	-0.28757	0.262	0.319	1
Mblac2	0.12355	-0.84413	0.025	0.052	1
Cox10	0.123747	-0.50657	0.094	0.136	1
Smim11	0.123759	0.358702	0.275	0.224	1
Coa5	0.123941	-0.34486	0.156	0.205	1
Pfas	0.123992	-0.5542	0.056	0.092	1
Fis1	0.124231	0.161849	0.744	0.692	1
Tmem134	0.124348	0.233385	0.419	0.365	1
Tmem183a	0.124392	-0.35674	0.119	0.165	1
Yrdc	0.124415	0.315769	0.2	0.153	1
Mafg	0.12446	-0.53787	0.044	0.077	1
Clec4a3	0.124491	0.581804	0.069	0.043	1
Hist1h3g	0.12456	-0.64987	0.038	0.069	1
Sdad1	0.124625	-0.44246	0.112	0.157	1
Gtf2h1	0.12465	-0.49996	0.119	0.163	1
AI480526	0.124817	-0.59232	0.025	0.052	1
Rbm14	0.124895	-0.44492	0.088	0.129	1
Tceal9	0.124903	0.369335	0.288	0.234	1
Gtf3c4	0.124982	-0.85162	0.025	0.052	1
Abcc1	0.125056	-0.71038	0.081	0.12	1
Parn	0.125103	-0.57104	0.1	0.141	1
Pglyrp2	0.125122	0.326361	0.25	0.199	1
Usp7	0.125207	-0.41759	0.181	0.231	1
Prkab1	0.125228	-0.6235	0.062	0.098	1
E2f4	0.125296	-0.28241	0.3	0.355	1
Dcun1d1	0.125332	-0.38759	0.156	0.206	1
Armc10	0.125427	-0.42713	0.125	0.171	1
Serinc3	0.125507	0.176136	0.444	0.387	1
Dcaf17	0.125666	0.495282	0.112	0.079	1
Rgs14	0.125852	-0.42988	0.1	0.143	1
Pgm1	0.125891	-0.4578	0.188	0.234	1
Dimt1	0.125945	-0.65109	0.062	0.098	1
Pkn2	0.12611	-0.28707	0.281	0.342	1
Rttn	0.126198	-0.43076	0.081	0.122	1
Ddx27	0.126633	-0.30146	0.219	0.273	1
Srek1	0.126753	-0.44032	0.212	0.262	1
Supt5	0.126824	-0.30901	0.2	0.254	1
Asf1a	0.126837	-0.59372	0.094	0.134	1
Eya3	0.12691	-0.55328	0.15	0.195	1
Atxn7l3	0.126937	-0.39945	0.069	0.107	1
Trak2	0.126994	-0.34769	0.112	0.159	1
Xylt2	0.127102	0.7662	0.069	0.044	1
Nanp	0.127107	-0.37551	0.056	0.092	1
Tprkb	0.127141	-0.40382	0.075	0.115	1
Hk1os	0.127251	1.01974	0.05	0.029	1
Ncdn	0.127313	-0.52528	0.031	0.06	1
Tg	0.127686	-0.43478	0.131	0.178	1
Ftsj1	0.127829	-0.67385	0.044	0.076	1
Rpl10-ps3	0.127885	0.493246	0.156	0.117	1
Fez2	0.127929	-0.60068	0.038	0.068	1
Ddx42	0.127956	-0.31	0.262	0.317	1
BC003965	0.12799	-0.31878	0.125	0.173	1
Dnajb14	0.128032	0.850432	0.056	0.034	1
Synrg	0.128044	-0.37307	0.156	0.205	1
Cgrrf1	0.128047	-0.71295	0.044	0.076	1
Glce	0.128135	0.820647	0.05	0.029	1
Terf2ip	0.128649	-0.5209	0.069	0.106	1
Nudt2	0.129198	-0.45849	0.075	0.114	1
Epb41l4aos	0.129229	0.575442	0.156	0.119	1
Klhl7	0.129321	-0.88487	0.025	0.052	1
Ank3	0.129409	-0.43658	0.081	0.12	1
Nod1	0.129568	0.432496	0.112	0.079	1
Clec16a	0.129606	-0.75602	0.069	0.104	1
Tmem126a	0.129625	-0.26307	0.281	0.34	1
Trbv29	0.129937	-0.3945	0.069	0.043	1
Trav16	0.129996	-0.91813	0.05	0.083	1
Ndufs3	0.130069	-0.31589	0.388	0.43	1
Map3k8	0.130133	1.03424	0.1	0.071	1
Tmed9	0.130218	-0.23607	0.531	0.575	1
Paxip1	0.130283	-0.34663	0.094	0.135	1
Adat1	0.130334	0.914775	0.062	0.039	1
Agap2	0.130443	-0.2396	0.219	0.275	1
Rp2	0.130452	-0.56978	0.05	0.083	1
Prelid3b	0.130797	-0.17604	0.3	0.357	1
Ralb	0.130816	-0.85908	0.025	0.051	1
Srsf4	0.131054	-0.42193	0.269	0.316	1
Esd	0.131278	-0.22726	0.506	0.558	1
Tollip	0.13134	-0.68962	0.044	0.075	1
Plod1	0.131413	0.703413	0.062	0.039	1
Emc6	0.131417	0.375939	0.362	0.325	1
Dmxl1	0.1319	-0.52822	0.169	0.214	1
Gclc	0.131975	-0.4497	0.069	0.106	1
Syvn1	0.13208	-0.73952	0.038	0.067	1
Pim3	0.132279	0.502885	0.119	0.085	1
Rars	0.1323	-0.39262	0.194	0.243	1
Gss	0.13236	-0.52654	0.038	0.068	1
Mlxip	0.132401	-0.36458	0.162	0.212	1
Stat6	0.132424	0.314935	0.244	0.195	1
Bcas2	0.132428	0.200237	0.444	0.382	1
Ttc37	0.13247	-0.51461	0.088	0.127	1
Ecpas	0.132563	-0.58109	0.238	0.278	1
Dele1	0.132579	-0.61197	0.075	0.112	1
Phf21a	0.132651	0.101093	0.344	0.278	1
Ccnh	0.132672	-0.26335	0.206	0.262	1
Gm11099	0.132847	0.929971	0.056	0.034	1
Pdia4	0.132894	-0.34311	0.356	0.408	1
Arl8b	0.133135	0.266478	0.275	0.223	1
Nadsyn1	0.133285	0.792468	0.056	0.034	1
Fxn	0.133462	-0.39043	0.138	0.184	1
Tsta3	0.133587	0.517369	0.181	0.142	1
2900026A02Rik	0.133724	-0.71136	0.112	0.153	1
Apbb1ip	0.134022	0.138523	0.631	0.568	1
Tram1	0.134045	-0.21678	0.462	0.519	1
Snx8	0.134164	0.867733	0.05	0.03	1
Exosc10	0.134512	-0.18286	0.144	0.194	1
Zfp652	0.134629	0.33561	0.225	0.179	1
Il15ra	0.134637	-0.53802	0.088	0.127	1
Stk40	0.134669	0.504996	0.188	0.148	1
Tor4a	0.134777	-0.63818	0.069	0.104	1
Exoc3	0.134835	-0.24494	0.2	0.255	1
Arl1	0.13487	-0.16606	0.256	0.314	1
Pxylp1	0.134885	-0.45884	0.044	0.076	1
Dhcr7	0.134962	-0.6235	0.062	0.097	1
Flot1	0.135001	0.402506	0.206	0.163	1
Ndrg1	0.135058	-0.79232	0.062	0.097	1
Uevld	0.135105	-0.60346	0.044	0.075	1
Ccdc71	0.135201	-0.56653	0.081	0.119	1
Dtd2	0.135298	-0.41904	0.075	0.113	1
Bfar	0.135342	-0.39359	0.131	0.177	1
Hnrnpu	0.135541	-0.16074	0.856	0.86	1
Mrpl18	0.135577	-0.29163	0.456	0.502	1
Gtf2e2	0.135598	-0.45556	0.181	0.227	1
Bcl3	0.135628	0.36325	0.269	0.221	1
Krtcap3	0.135669	-0.85162	0.025	0.051	1
Elk4	0.135827	0.280208	0.238	0.188	1
Ciao2a	0.135951	-0.28216	0.388	0.434	1
Pvrig	0.13598	0.476392	0.112	0.08	1
Socs3	0.135982	0.543474	0.094	0.064	1
Mrfap1	0.136049	0.179843	0.506	0.44	1
St8sia4	0.136095	0.253636	0.281	0.227	1
Rnaseh2a	0.136105	-0.29177	0.131	0.179	1
4930486L24Rik	0.136106	0.594478	0.1	0.07	1
A330040F15Rik	0.136144	0.611552	0.156	0.12	1
Nepro	0.136209	-0.54688	0.025	0.051	1
Deaf1	0.136213	-0.64179	0.069	0.104	1
Ecsit	0.136275	-0.46374	0.106	0.148	1
Ttc17	0.136363	-0.52751	0.138	0.181	1
Med19	0.1366	0.417353	0.162	0.123	1
Atl2	0.136673	-0.53916	0.062	0.098	1
Cmtr1	0.136811	-0.311	0.194	0.243	1
Mafk	0.136958	0.775051	0.056	0.034	1
Ehbp1	0.137013	0.850432	0.056	0.034	1
Msmo1	0.137022	-0.42063	0.094	0.134	1
Tubgcp5	0.137089	-0.58456	0.069	0.105	1
Rnft1	0.137107	-0.39339	0.131	0.177	1
Atp11a	0.137182	-0.86032	0.031	0.059	1
Nme1	0.137213	0.126737	0.781	0.737	1
Mtmr3	0.137236	-0.41233	0.194	0.246	1
2900097C17Rik	0.137284	-0.41398	0.112	0.156	1
Arhgap31	0.137452	-0.81729	0.075	0.11	1
Mrpl21	0.137588	0.197656	0.381	0.321	1
Tonsl	0.137641	-0.56218	0.025	0.051	1
Acbd3	0.137777	-0.40024	0.2	0.246	1
Ppp2r5c	0.138248	-0.29686	0.325	0.379	1
Mien1	0.138279	0.218233	0.438	0.379	1
Uhrf1bp1l	0.138368	0.170979	0.288	0.231	1
Ptbp2	0.138385	-0.68581	0.125	0.165	1
Vti1a	0.138551	-0.45017	0.375	0.415	1
Srp54a	0.138597	-0.47186	0.081	0.12	1
Hspa14	0.138655	-0.32929	0.181	0.232	1
Rab8b	0.138701	-0.37088	0.469	0.514	1
Pam16	0.138702	-0.20419	0.194	0.247	1
Upf1	0.1389	0.38824	0.238	0.193	1
Timm50	0.139004	-0.27247	0.206	0.255	1
Hmgn2	0.139119	-0.15691	0.594	0.618	1
Snx15	0.13919	0.478944	0.131	0.096	1
Madd	0.139414	-0.48317	0.188	0.231	1
Syne2	0.139436	0.608335	0.088	0.059	1
Tbc1d15	0.13954	0.273035	0.231	0.183	1
Agps	0.139591	-0.50431	0.212	0.256	1
Sac3d1	0.139643	-0.23821	0.056	0.091	1
Ttf2	0.139655	-0.45761	0.081	0.12	1
Noc4l	0.139741	-0.42713	0.125	0.167	1
Mthfsd	0.140076	-0.77092	0.025	0.051	1
Psmd14	0.140115	-0.23454	0.481	0.526	1
Appbp2	0.140171	-0.48177	0.169	0.213	1
Zbtb40	0.140338	0.611552	0.075	0.049	1
Nol11	0.140353	-0.35528	0.169	0.216	1
Ppig	0.140402	0.296716	0.494	0.446	1
Cox5a	0.140622	-0.1792	0.912	0.912	1
Setd3	0.140684	-0.45296	0.225	0.27	1
Pgam1	0.140757	-0.2008	0.694	0.729	1
Memo1	0.140924	-0.46618	0.262	0.304	1
Gpr68	0.140962	-0.49498	0.256	0.295	1
Ddx24	0.140966	0.151353	0.606	0.548	1
Sugct	0.140975	-0.76872	0.05	0.082	1
Tmem147	0.14118	-0.21852	0.206	0.262	1
Samd9l	0.141192	0.224487	0.331	0.273	1
Trak1	0.14135	-0.31737	0.169	0.215	1
Serpinb9b	0.141353	0.362234	0.1	0.07	1
Ubn2	0.141542	-0.44285	0.225	0.271	1
Kdm5c	0.141564	-0.32285	0.219	0.271	1
2510002D24Rik	0.141603	-0.54254	0.094	0.132	1
Cenps	0.14162	-0.56978	0.094	0.132	1
Gba2	0.141911	-0.75502	0.025	0.051	1
Alg8	0.14201	-0.5298	0.094	0.133	1
Xxylt1	0.142201	-0.8665	0.025	0.05	1
Ddx18	0.14224	0.295224	0.288	0.237	1
Gpn2	0.142295	-0.57884	0.056	0.089	1
Smcr8	0.142311	-0.72745	0.031	0.059	1
Iffo1	0.142318	0.45982	0.112	0.08	1
Ppp1r14b	0.142372	-0.36659	0.188	0.234	1
Ptger4	0.142377	-0.60029	0.075	0.111	1
Mcat	0.142433	-0.67762	0.038	0.066	1
Alg10b	0.142456	-0.72064	0.056	0.089	1
Rraga	0.142481	0.366665	0.256	0.208	1
Hmgcs1	0.142632	-0.43747	0.156	0.203	1
Itpa	0.142741	-0.41145	0.169	0.214	1
Zfp444	0.14284	-0.56668	0.062	0.097	1
Fgd3	0.143002	-0.39359	0.094	0.135	1
Alox5ap	0.143225	-0.49825	0.106	0.147	1
Fuom	0.143376	-0.77487	0.025	0.05	1
Rb1cc1	0.143526	-0.44528	0.2	0.246	1
Ppp6r1	0.14358	-0.32166	0.144	0.192	1
Snx27	0.143681	-0.54303	0.1	0.139	1
Zfp808	0.143816	-0.63792	0.075	0.111	1
Mettl16	0.143944	-0.46267	0.125	0.167	1
Phf2	0.144105	-0.55703	0.094	0.132	1
Pde4d	0.144129	-0.37141	0.331	0.379	1
Stk26	0.144284	-0.45174	0.231	0.276	1
Tmem87a	0.144492	-0.46891	0.162	0.208	1
Msra	0.144493	0.354014	0.181	0.14	1
Yif1a	0.144518	-0.24358	0.094	0.136	1
Tarbp2	0.144552	-0.45363	0.094	0.133	1
Tnip2	0.144584	0.519629	0.106	0.075	1
Dancr	0.144683	0.512016	0.088	0.059	1
Kpnb1	0.144958	-0.32016	0.331	0.378	1
Rnaseh1	0.144991	-0.4751	0.081	0.119	1
Skp2	0.145207	-0.7078	0.044	0.074	1
Abcg3	0.145264	-0.91022	0.025	0.05	1
Lrrcc1	0.145276	-0.51521	0.075	0.111	1
Creld2	0.145341	-0.28797	0.206	0.259	1
Zfp507	0.145552	-0.57356	0.062	0.097	1
Ythdf1	0.145598	-0.36359	0.119	0.162	1
Dffa	0.14582	-0.66248	0.038	0.066	1
Pdpk1	0.14589	-0.41398	0.212	0.257	1
A930037H05Rik	0.146065	0.814045	0.05	0.03	1
Commd5	0.14616	0.526111	0.131	0.097	1
Higd2a	0.146328	0.190525	0.412	0.355	1
Ifrd1	0.1466	-0.3083	0.181	0.228	1
Tmed8	0.146775	-0.54303	0.062	0.097	1
Slc17a6	0.146833	-0.76063	0.119	0.158	1
Slc2a9	0.147207	0.68323	0.075	0.05	1
Taf1d	0.147315	-0.23719	0.238	0.292	1
C1qbp	0.147485	-0.33648	0.356	0.416	1
Sap30	0.14772	-0.37607	0.119	0.161	1
Tmem223	0.147724	0.376021	0.275	0.23	1
Prpf38b	0.147757	-0.22541	0.275	0.337	1
Vps37c	0.147895	-0.43907	0.075	0.112	1
Riok3	0.14791	-0.30524	0.306	0.355	1
Ranbp9	0.148202	-0.53001	0.262	0.304	1
Fcgr3	0.148276	0.263901	0.156	0.117	1
Sema7a	0.148337	-0.61055	0.131	0.172	1
Nacc1	0.148346	-0.25475	0.106	0.15	1
Tsc22d2	0.148458	-0.57422	0.119	0.158	1
1190007I07Rik	0.148562	-0.56266	0.094	0.131	1
Scarb1	0.148647	-0.55182	0.031	0.058	1
Daam1	0.148657	0.690986	0.056	0.035	1
Pus10	0.148659	-0.5598	0.088	0.125	1
Hist1h1e	0.14868	-0.19482	0.738	0.739	1
Swap70	0.148795	0.539761	0.081	0.054	1
Ncf4	0.148805	0.28391	0.338	0.29	1
B3gnt5	0.148851	0.818994	0.062	0.04	1
Alg1	0.148934	-0.53723	0.069	0.103	1
Stk24	0.149148	-0.12131	0.494	0.567	1
Carnmt1	0.149222	-0.36313	0.2	0.249	1
Trim37	0.149468	-0.39751	0.081	0.119	1
Cltb	0.149537	0.348099	0.219	0.175	1
Arfip2	0.149585	-0.63792	0.038	0.066	1
Zcchc4	0.149638	-0.66276	0.062	0.096	1
Scai	0.149708	-0.50752	0.106	0.147	1
Ak2	0.149744	-0.27297	0.294	0.347	1
Naca	0.149853	0.102911	0.994	0.975	1
Slain1	0.149863	-0.46904	0.125	0.167	1
Paip2b	0.149918	0.77826	0.088	0.061	1
Setd6	0.150029	-0.47288	0.038	0.066	1
Cep135	0.150034	-0.33765	0.075	0.111	1
Nsmce4a	0.150223	0.231494	0.388	0.334	1
Bad	0.150267	-0.39579	0.112	0.154	1
2300009A05Rik	0.150296	0.514618	0.181	0.144	1
Tmem30a	0.150589	-0.27355	0.444	0.49	1
Dok1	0.150622	-0.53861	0.081	0.117	1
Dbi	0.150641	-0.22421	0.594	0.63	1
2024-03-06	0.150801	-0.46596	0.206	0.252	1
Pi4k2a	0.150961	-0.39188	0.075	0.112	1
Thoc7	0.151161	-0.1958	0.275	0.337	1
Gphn	0.151181	0.334296	0.637	0.577	1
Cep57	0.151248	-0.34072	0.225	0.273	1
Copb1	0.151271	0.234608	0.394	0.342	1
Mov10	0.151278	0.336929	0.169	0.129	1
Cox17	0.151301	-0.19679	0.681	0.711	1
Txnl4a	0.151669	-0.38156	0.162	0.208	1
Zfp251	0.151714	-0.33024	0.062	0.097	1
Zfp729b	0.151852	0.595539	0.088	0.06	1
Eprs	0.151873	-0.22462	0.344	0.399	1
Axl	0.152009	-0.73084	0.031	0.058	1
H1f0	0.152147	-0.31053	0.15	0.196	1
Ppp1r12b	0.152289	-0.69657	0.081	0.116	1
Stx17	0.152289	0.376415	0.131	0.096	1
Mcoln2	0.152399	0.611552	0.069	0.045	1
Elovl1	0.152404	-0.24168	0.225	0.28	1
Gm20069	0.152463	0.678339	0.081	0.055	1
Tm2d2	0.152596	-0.42201	0.125	0.167	1
Rai1	0.152611	-0.56578	0.194	0.235	1
Crmp1	0.152655	-0.54303	0.044	0.074	1
Gm4737	0.15283	-0.48477	0.081	0.118	1
Eif2d	0.153099	-0.36934	0.1	0.14	1
Idnk	0.153233	0.270765	0.362	0.311	1
Pam	0.153279	0.336758	0.412	0.363	1
Krr1	0.153325	0.368281	0.162	0.124	1
Plekha5	0.153392	-0.41646	0.231	0.276	1
Slc48a1	0.153513	-0.39738	0.125	0.167	1
Sp1	0.153519	-0.57081	0.131	0.17	1
Sytl1	0.153719	-0.73422	0.031	0.058	1
4930444A19Rik	0.153764	0.807472	0.05	0.03	1
Slu7	0.153771	0.314023	0.244	0.198	1
Mtx1	0.1538	-0.30999	0.144	0.188	1
Ankrd37	0.153852	-0.41117	0.088	0.125	1
Mrpl42	0.153928	-0.21298	0.369	0.426	1
Comt	0.154041	-0.34527	0.225	0.271	1
Zfp827	0.154044	-0.66072	0.094	0.13	1
Zbed4	0.154144	-0.69379	0.056	0.088	1
Ext2	0.154162	-0.47348	0.131	0.173	1
Dhx29	0.154165	-0.51478	0.088	0.124	1
Nol10	0.154324	-0.48798	0.181	0.224	1
Gemin2	0.154474	-0.54027	0.081	0.117	1
Hsd17b11	0.154536	0.737083	0.062	0.04	1
Rft1	0.154554	-0.18925	0.031	0.059	1
Adcy3	0.154598	-0.66856	0.062	0.095	1
Rragb	0.154605	-0.79055	0.031	0.057	1
Ccdc130	0.154642	0.659915	0.075	0.05	1
Ralgapa1	0.154877	-0.36635	0.206	0.256	1
6720427I07Rik	0.154887	-0.74188	0.062	0.095	1
A630001G21Rik	0.155085	-0.32256	0.112	0.155	1
Sepsecs	0.155123	-0.56852	0.044	0.073	1
Vdac1	0.155255	-0.27696	0.362	0.404	1
Nup62	0.155497	-0.30074	0.169	0.215	1
Ggnbp2	0.155555	-0.19227	0.388	0.456	1
Wdr70	0.155692	-0.45106	0.162	0.205	1
Snapc5	0.155757	-0.24238	0.244	0.296	1
Ulk3	0.156013	0.72352	0.062	0.04	1
Vma21	0.156037	-0.23363	0.25	0.301	1
Dtx2	0.156331	-0.40475	0.05	0.081	1
Auh	0.156429	0.201301	0.319	0.264	1
Zfp362	0.156438	0.598728	0.069	0.045	1
Dynlt1a	0.156503	-0.53684	0.088	0.124	1
Tbc1d14	0.156616	-0.47644	0.119	0.159	1
Erp44	0.156623	-0.2731	0.419	0.461	1
Kntc1	0.15699	-0.49518	0.1	0.138	1
Ebp	0.156993	-0.25979	0.338	0.392	1
Stk32c	0.15721	-0.52292	0.094	0.131	1
Pradc1	0.157266	-0.36409	0.081	0.118	1
Cep85l	0.157354	-0.6441	0.031	0.058	1
Sharpin	0.157531	0.252697	0.288	0.238	1
Etnk1	0.157649	-0.37736	0.262	0.305	1
Acer3	0.157768	0.608231	0.144	0.11	1
Gm43331	0.157775	0.787932	0.05	0.03	1
Kmt2b	0.1578	-0.28445	0.088	0.126	1
Pcgf6	0.157862	-0.3072	0.069	0.104	1
Snrpd1	0.157926	-0.23512	0.613	0.643	1
Phf8	0.158006	-0.38928	0.156	0.201	1
Ndufv1	0.158051	-0.13158	0.256	0.316	1
Dennd4b	0.158052	-0.59604	0.05	0.08	1
Ric8b	0.158346	-0.41249	0.075	0.111	1
Bsdc1	0.158535	0.553836	0.112	0.082	1
Dnm1l	0.158606	-0.52966	0.162	0.203	1
Ero1l	0.158708	-0.56076	0.244	0.285	1
Retreg1	0.158819	0.452827	0.175	0.138	1
Txndc16	0.158949	-0.74096	0.044	0.072	1
Gm15472	0.158951	-0.51969	0.025	0.05	1
Pole3	0.159061	-0.36713	0.15	0.194	1
Nusap1	0.159233	-0.39974	0.2	0.241	1
Pex5	0.159242	0.879748	0.075	0.051	1
Ftx	0.159344	-0.60346	0.056	0.088	1
Hexa	0.159455	0.457832	0.144	0.109	1
Zfp950	0.159476	-0.62111	0.088	0.123	1
Stard3	0.15957	0.589916	0.131	0.099	1
Pwwp2a	0.159582	-0.37551	0.112	0.153	1
Impdh2	0.159612	-0.41011	0.388	0.41	1
Sp140	0.159629	-0.36428	0.219	0.266	1
Ifit2	0.159641	0.535421	0.231	0.188	1
Pcf11	0.159641	-0.46667	0.131	0.172	1
Zfp282	0.1598	-0.64957	0.05	0.08	1
3110082I17Rik	0.159891	-0.68263	0.05	0.08	1
Insr	0.160046	0.827945	0.05	0.031	1
Gde1	0.160192	-0.4822	0.15	0.19	1
Ube4a	0.160269	-0.54364	0.138	0.177	1
Atp8b4	0.160421	-0.38408	0.731	0.71	1
Prdx6	0.160492	0.210435	0.556	0.511	1
Il1b	0.160545	0.712638	0.088	0.061	1
Nvl	0.161003	-0.40127	0.181	0.226	1
Nr6a1	0.161345	0.885727	0.056	0.036	1
Usp14	0.161346	-0.232	0.225	0.277	1
Ncbp2	0.161357	-0.36027	0.194	0.237	1
Srxn1	0.161523	0.75215	0.056	0.035	1
Pou2f2	0.161593	-0.55661	0.062	0.095	1
Yif1b	0.161612	-0.34304	0.181	0.227	1
Eif4e2	0.161635	-0.19362	0.362	0.403	1
Eif2ak3	0.161921	-0.35792	0.131	0.173	1
Asb7	0.161934	-0.54688	0.038	0.065	1
Pdpr	0.161939	-0.69223	0.044	0.072	1
Leng8	0.162048	0.553836	0.112	0.082	1
Sars	0.162058	-0.22247	0.312	0.367	1
Rdh11	0.162066	-0.67762	0.038	0.065	1
Szt2	0.162121	-0.66324	0.044	0.072	1
Chchd7	0.16232	-0.285	0.162	0.208	1
Tnpo2	0.162342	-0.62985	0.056	0.087	1
Hsp90ab1	0.162363	-0.11027	1	0.998	1
Xrcc6	0.162572	-0.53196	0.081	0.116	1
Dnajc21	0.162624	-0.40072	0.125	0.166	1
Vwa5a	0.162865	0.890528	0.062	0.04	1
Tpk1	0.162933	-0.46733	0.156	0.199	1
Cyb561a3	0.162959	-0.57884	0.056	0.087	1
Pdzd8	0.162964	-0.609	0.231	0.267	1
Ptbp3	0.163043	-0.23647	0.613	0.656	1
Cd38	0.163045	-0.53449	0.15	0.191	1
Txndc15	0.163123	-0.30561	0.125	0.167	1
Spata24	0.163414	-0.45283	0.044	0.073	1
Max	0.163648	-0.30441	0.356	0.398	1
Ubr3	0.16379	-0.47493	0.181	0.223	1
Slc25a12	0.163884	-0.47113	0.188	0.228	1
Ralbp1	0.164008	0.241064	0.444	0.396	1
Icmt	0.164127	-0.66856	0.038	0.065	1
Stat3	0.164261	-0.27447	0.675	0.72	1
Leo1	0.164295	-0.39791	0.1	0.138	1
Tacc1	0.164413	-0.38152	0.388	0.42	1
Hirip3	0.164416	-0.22871	0.1	0.139	1
Dpm2	0.164539	0.362503	0.281	0.241	1
Ino80d	0.164677	-0.46848	0.188	0.228	1
2810004N23Rik	0.164682	-0.34425	0.15	0.193	1
P4hb	0.16469	-0.2321	0.5	0.547	1
Gm49980	0.164734	-0.59537	0.05	0.08	1
Inpp5k	0.164992	-0.35768	0.112	0.153	1
Bub3	0.165125	-0.37537	0.394	0.425	1
Atp6v1b2	0.165291	0.402948	0.269	0.229	1
Fdps	0.165309	-0.27163	0.2	0.251	1
Mtln	0.165353	0.600394	0.119	0.088	1
Xkr8	0.165402	0.959475	0.05	0.031	1
Tank	0.165408	-0.39014	0.275	0.318	1
Kif21b	0.165485	-0.28292	0.188	0.234	1
1700021F05Rik	0.165567	-0.57104	0.05	0.08	1
Sfr1	0.165653	0.142965	0.462	0.398	1
Nt5e	0.165837	0.940859	0.056	0.036	1
Prrc2c	0.165973	-0.23122	0.744	0.769	1
Fbxw11	0.166062	-0.70651	0.269	0.295	1
Selenot	0.166098	0.23529	0.331	0.281	1
Asb6	0.166122	-0.437	0.062	0.095	1
4833407H14Rik	0.166132	0.775051	0.05	0.031	1
Rnf4	0.166193	0.258209	0.3	0.252	1
Clip1	0.166307	-0.36782	0.2	0.241	1
Sec23a	0.166471	-0.68263	0.05	0.079	1
Tmem245	0.16656	-0.68363	0.119	0.155	1
Zfp120	0.166681	-0.53296	0.05	0.08	1
Isg20l2	0.166748	-0.28686	0.125	0.166	1
Spg20	0.166751	-0.62822	0.044	0.072	1
Nsl1	0.166797	-0.68962	0.038	0.064	1
Sfswap	0.166931	-0.31313	0.156	0.202	1
Samd1	0.167248	0.637547	0.069	0.045	1
Daglb	0.16725	-0.49598	0.044	0.072	1
Kat6b	0.1673	-0.58324	0.106	0.144	1
R3hcc1	0.167508	-0.53529	0.069	0.102	1
Usp38	0.167659	-0.31598	0.181	0.229	1
Commd3	0.167691	-0.30356	0.338	0.382	1
Sgpp1	0.167714	-0.40382	0.075	0.11	1
Mtrf1l	0.167728	-0.56409	0.069	0.101	1
Tmem237	0.167871	-0.58952	0.044	0.072	1
Mrps36	0.168009	-0.24051	0.356	0.41	1
Pramef8	0.168146	0.883985	0.056	0.036	1
Pak2	0.168276	-0.17886	0.675	0.736	1
F8a	0.168299	0.51804	0.131	0.099	1
Nt5c	0.168439	-0.24844	0.45	0.482	1
Ktn1	0.168465	-0.56052	0.175	0.213	1
Katnb1	0.168513	-0.52361	0.069	0.102	1
Chchd5	0.168532	-0.50591	0.094	0.13	1
Rtl8b	0.168608	-0.32761	0.081	0.117	1
Kansl3	0.168609	-0.31642	0.106	0.147	1
Slf2	0.168687	-0.45705	0.112	0.151	1
Stoml2	0.169123	-0.28993	0.275	0.32	1
Elovl6	0.169146	0.406338	0.125	0.093	1
Ccser2	0.169256	-0.37826	0.156	0.2	1
Fibp	0.169405	0.456011	0.169	0.132	1
Eny2	0.169506	0.289161	0.388	0.344	1
Pdcd2l	0.169521	-0.41217	0.075	0.109	1
Cyth1	0.1696	0.18369	0.3	0.249	1
Atox1	0.169717	0.117028	0.7	0.638	1
Plekhg2	0.169794	-0.59902	0.056	0.087	1
Pold1	0.169852	-0.43907	0.088	0.123	1
Cox16	0.169984	0.162074	0.494	0.437	1
Sass6	0.169989	-0.48089	0.094	0.13	1
Zmym1	0.170058	-0.49039	0.05	0.08	1
Cd82	0.170072	0.168363	0.656	0.574	1
Ehd3	0.170146	-0.48798	0.088	0.123	1
Gbf1	0.170182	-0.40985	0.238	0.277	1
Tomm70a	0.170277	-0.29104	0.3	0.347	1
Thop1	0.170579	-0.60593	0.05	0.079	1
Themis2	0.170624	-0.68962	0.038	0.064	1
Lamb3	0.170702	0.257019	0.231	0.187	1
Exosc1	0.17098	-0.30986	0.162	0.206	1
Ssr2	0.171048	-0.1239	0.462	0.502	1
Ddx11	0.171097	-0.51183	0.038	0.064	1
Uchl3	0.17122	-0.28983	0.238	0.287	1
Coro1c	0.171352	-0.25408	0.231	0.284	1
Zdhhc3	0.1714	-0.28805	0.25	0.299	1
Smap2	0.171539	-0.18244	0.419	0.461	1
Phkb	0.171871	-0.49484	0.138	0.176	1
Clip2	0.172003	0.96495	0.056	0.036	1
Stim2	0.172037	0.142275	0.275	0.225	1
Car5b	0.172071	-0.59662	0.069	0.101	1
Gen1	0.172134	-0.45146	0.069	0.102	1
Lat2	0.172278	0.290954	0.288	0.239	1
Abhd13	0.172485	-0.687	0.044	0.071	1
Svil	0.172575	-0.4309	0.269	0.313	1
Zfyve26	0.172697	-0.63638	0.056	0.086	1
Zfp869	0.172844	0.413507	0.138	0.104	1
Cdk2ap2	0.172851	0.282877	0.462	0.41	1
Mad2l1bp	0.172943	-0.3612	0.112	0.152	1
Ift52	0.17296	-0.32505	0.144	0.185	1
Trim30a	0.173009	0.144515	0.544	0.493	1
Phyh	0.173164	-0.31716	0.1	0.139	1
Dkkl1	0.173295	-0.48361	0.056	0.087	1
Med15	0.173355	-0.25592	0.212	0.259	1
Taok3	0.173385	-0.24361	0.412	0.467	1
Cox7b	0.173601	0.137397	0.781	0.735	1
Trub2	0.173608	-0.57608	0.05	0.079	1
Egln2	0.173658	-0.42575	0.081	0.116	1
Specc1	0.174	-0.70098	0.056	0.086	1
4732440D04Rik	0.174039	0.688894	0.069	0.046	1
Psmd13	0.174081	-0.21513	0.481	0.508	1
Thap1	0.174265	-0.61923	0.038	0.064	1
Rfc2	0.174313	-0.2567	0.319	0.37	1
Txndc5	0.174651	-0.38967	0.112	0.151	1
Gpr107	0.174769	-0.23624	0.125	0.167	1
E230029C05Rik	0.174846	0.87047	0.05	0.031	1
Paqr4	0.175178	-0.56978	0.081	0.115	1
Mecr	0.175279	-0.48798	0.088	0.122	1
Polr2i	0.175351	0.375218	0.288	0.247	1
Unkl	0.175645	-0.3684	0.106	0.145	1
Isoc2a	0.175809	0.526727	0.125	0.094	1
Zbp1	0.176156	0.260507	0.537	0.505	1
Diaph1	0.176481	-0.30817	0.556	0.587	1
Mpg	0.176523	-0.47186	0.106	0.143	1
Nudt8	0.176642	-0.60029	0.038	0.064	1
Rhbdf2	0.176656	-0.44218	0.081	0.116	1
Naa25	0.176921	-0.57658	0.088	0.121	1
Gzmb	0.177285	0.304844	0.969	0.958	1
B4galt7	0.177525	0.646317	0.094	0.067	1
Nbas	0.177536	-0.54592	0.131	0.168	1
Ctdspl2	0.177567	-0.38952	0.244	0.287	1
Mpp7	0.177616	-0.67727	0.1	0.134	1
Isyna1	0.177659	-0.46699	0.175	0.214	1
Gbp4	0.178163	0.349509	0.388	0.338	1
Gm156	0.178331	-1.12448	0.031	0.056	1
Taf1c	0.178343	0.569241	0.1	0.072	1
Cyhr1	0.178385	-0.40764	0.062	0.094	1
Sil1	0.178407	-0.27159	0.125	0.167	1
Cndp2	0.178439	0.318169	0.325	0.282	1
1700017B05Rik	0.178567	-0.47848	0.188	0.226	1
Ahcyl1	0.178831	-0.39843	0.181	0.223	1
Pde4dip	0.178839	-0.61818	0.05	0.078	1
Rhno1	0.178891	-0.42519	0.1	0.136	1
Map2k3	0.179035	-0.18443	0.231	0.284	1
Syt11	0.179135	-0.4203	0.125	0.164	1
Aen	0.179228	-0.32121	0.1	0.137	1
Maip1	0.179249	-0.33283	0.088	0.123	1
Zfp87	0.179531	0.488169	0.112	0.083	1
Atp23	0.17962	-0.63999	0.031	0.056	1
Med30	0.179641	-0.24112	0.262	0.312	1
Ptprc	0.179772	-0.17719	0.994	0.945	1
Scml4	0.179824	0.315284	0.206	0.167	1
Zc3h12d	0.180021	-0.42333	0.131	0.17	1
Jakmip1	0.18009	0.283454	0.212	0.171	1
Ppp1r16b	0.180097	-0.32743	0.45	0.49	1
Atmin	0.180213	-0.62767	0.056	0.086	1
Znhit2	0.180361	-0.36245	0.119	0.158	1
Ntpcr	0.18049	-0.54457	0.056	0.086	1
Prepl	0.180507	0.783318	0.069	0.046	1
Sh3rf1	0.180532	-0.68079	0.1	0.134	1
Tspyl1	0.180593	0.346034	0.2	0.16	1
Dcaf15	0.180905	-0.39559	0.1	0.136	1
Herc1	0.181074	-0.34889	0.288	0.33	1
Zscan21	0.181193	-0.43907	0.044	0.071	1
Abitram	0.181385	-0.61452	0.044	0.071	1
Slc33a1	0.181552	-0.33241	0.069	0.101	1
0610030E20Rik	0.181617	0.487407	0.156	0.123	1
Bysl	0.181618	-0.34264	0.081	0.116	1
Skap2	0.181713	-0.4851	0.138	0.176	1
Kdm7a	0.181744	-0.33887	0.162	0.201	1
Nudt22	0.181928	0.552658	0.1	0.072	1
0610012G03Rik	0.181986	-0.23801	0.219	0.267	1
2310009A05Rik	0.182238	0.392963	0.169	0.133	1
Fbxo28	0.182534	0.490955	0.169	0.134	1
Pdp2	0.182703	0.775051	0.05	0.031	1
Selenom	0.182902	-0.68263	0.031	0.055	1
Lcorl	0.183032	-0.36715	0.169	0.21	1
Mfsd8	0.183127	-0.50128	0.044	0.071	1
Syncrip	0.183332	-0.18488	0.444	0.494	1
Parp2	0.18337	-0.28871	0.138	0.178	1
Ccdc134	0.183388	-0.65791	0.031	0.055	1
Rab10os	0.183425	-0.40127	0.075	0.108	1
Lyar	0.183447	-0.55496	0.262	0.292	1
Saal1	0.183561	-0.33598	0.1	0.137	1
Trafd1	0.183758	0.326583	0.281	0.238	1
Ttc13	0.183798	-0.54399	0.088	0.121	1
Nelfcd	0.184238	-0.33477	0.119	0.158	1
Rbbp7	0.184263	-0.21662	0.481	0.514	1
Tgoln1	0.184445	-0.35091	0.338	0.378	1
Braf	0.184449	-0.55319	0.169	0.206	1
Ndufaf3	0.184563	-0.32494	0.181	0.224	1
Mrtfb	0.184793	-0.50845	0.106	0.142	1
Acbd6	0.18503	-0.25561	0.269	0.313	1
Hsh2d	0.185056	-0.27512	0.056	0.086	1
Polr2m	0.185186	-0.34198	0.219	0.262	1
2610020C07Rik	0.185374	-0.51183	0.05	0.078	1
Tesk1	0.185437	0.707412	0.056	0.036	1
Trip11	0.185561	-0.34526	0.3	0.343	1
Cherp	0.185616	-0.4203	0.112	0.149	1
Yju2	0.185643	-0.53787	0.05	0.078	1
Kif18b	0.185709	-0.67702	0.056	0.085	1
Arhgap17	0.185774	0.116401	0.244	0.195	1
Kdelr1	0.185803	-0.32888	0.256	0.298	1
Fdx1	0.185967	-0.34028	0.162	0.205	1
Asb8	0.186083	-0.43354	0.1	0.135	1
Yipf6	0.186104	0.359458	0.15	0.115	1
Irf2bpl	0.18616	0.318926	0.156	0.12	1
Tpp2	0.186336	-0.23779	0.35	0.391	1
C1qb	0.186387	0.194174	0.394	0.344	1
Gon4l	0.186402	-0.27202	0.338	0.38	1
Rnf139	0.186404	0.429249	0.175	0.138	1
Gpt	0.186411	0.800929	0.05	0.031	1
Hnrnpc	0.186469	-0.23763	0.462	0.503	1
Dipk1a	0.186527	0.18081	0.175	0.135	1
Tnfaip1	0.186573	-0.44184	0.044	0.071	1
Zfyve19	0.186618	-0.4194	0.075	0.108	1
Secisbp2l	0.186618	-0.46767	0.169	0.207	1
Usf1	0.186688	-0.36376	0.106	0.143	1
Skiv2l	0.186689	-0.44038	0.106	0.142	1
Fam13b	0.186722	-0.41725	0.156	0.195	1
Eif2ak4	0.186797	-0.64071	0.056	0.085	1
Tuba4a	0.186978	-0.31331	0.256	0.301	1
Surf2	0.187044	-0.26181	0.081	0.116	1
Vps8	0.18717	-0.51521	0.075	0.107	1
Nudt6	0.187187	0.615852	0.069	0.046	1
Akap8l	0.187188	0.395774	0.156	0.122	1
Hivep2	0.187194	-0.45853	0.394	0.421	1
Chtop	0.187199	-0.16606	0.231	0.286	1
Gpn1	0.187209	0.453584	0.138	0.105	1
Zfp142	0.187312	-0.32623	0.05	0.079	1
Nsun3	0.187573	-0.65791	0.044	0.07	1
Trim36	0.187687	0.633805	0.075	0.052	1
Hnrnph3	0.187714	0.297729	0.262	0.218	1
Ap1s3	0.187743	-0.30459	0.169	0.212	1
Thoc3	0.187799	-0.33993	0.144	0.184	1
Pfdn4	0.188011	-0.26409	0.162	0.207	1
Wdr5	0.188054	-0.1927	0.088	0.123	1
Atp2c1	0.188337	-0.42861	0.162	0.202	1
Tmem107	0.188386	-0.61084	0.031	0.055	1
Helq	0.188475	-0.63341	0.062	0.092	1
Sike1	0.188591	0.36483	0.225	0.187	1
Apaf1	0.188629	-0.30447	0.169	0.21	1
Jak3	0.188645	-0.24744	0.275	0.32	1
Commd9	0.188694	-0.57464	0.038	0.063	1
Nxf1	0.188706	0.256193	0.219	0.176	1
Tmcc1	0.188849	0.346006	0.188	0.15	1
Thap4	0.189163	-0.50087	0.075	0.107	1
Bap1	0.189199	0.414992	0.131	0.099	1
Mphosph8	0.189206	-0.30151	0.206	0.252	1
Ubxn2b	0.189329	0.423422	0.112	0.083	1
Upf3b	0.18936	-0.27613	0.181	0.225	1
Lrrc14	0.189362	0.615521	0.075	0.052	1
Ewsr1	0.189412	-0.22794	0.531	0.566	1
Tfpt	0.189425	-0.30174	0.075	0.108	1
Btaf1	0.189647	0.313255	0.238	0.195	1
Slain2	0.189659	-0.32679	0.175	0.218	1
Rrp12	0.189774	-0.63908	0.044	0.07	1
Mgat4b	0.190065	0.680139	0.056	0.036	1
Rhbdd1	0.19008	-0.62184	0.106	0.14	1
Kpna6	0.190164	-0.10466	0.081	0.117	1
Hspa4l	0.190198	-0.57493	0.131	0.166	1
Vps35l	0.190229	-0.3304	0.125	0.164	1
Spout1	0.190327	0.587506	0.094	0.067	1
Cuedc2	0.19056	0.336676	0.306	0.264	1
Ptdss2	0.190638	-0.61452	0.031	0.055	1
Tor1aip2	0.190782	-0.30692	0.25	0.295	1
Angel2	0.190958	-0.25554	0.138	0.178	1
Lrwd1	0.191077	-0.41714	0.138	0.175	1
Tab1	0.19115	-0.32031	0.056	0.086	1
Tbrg4	0.191312	-0.36769	0.106	0.143	1
Phf13	0.19157	0.749628	0.05	0.032	1
Catspere2	0.19162	-0.43907	0.031	0.055	1
Gtf2e1	0.191708	-0.41609	0.062	0.093	1
Ap2m1	0.19187	0.153013	0.519	0.465	1
Ing5	0.191947	-0.38271	0.094	0.129	1
Tubgcp6	0.192189	0.54239	0.088	0.062	1
Ipo7	0.192323	-0.37998	0.288	0.329	1
Gigyf2	0.192381	-0.35879	0.206	0.249	1
Ppp1cb	0.192454	0.223891	0.35	0.305	1
Anp32e	0.192609	-0.21579	0.531	0.566	1
St6galnac4	0.192711	0.360013	0.212	0.175	1
Ap3d1	0.192952	-0.4052	0.144	0.182	1
Cpne3	0.193065	0.480307	0.138	0.106	1
Ripor1	0.193068	0.712929	0.056	0.037	1
Wsb2	0.193079	0.443263	0.15	0.117	1
Tmem222	0.193507	-0.33962	0.119	0.157	1
Zxdc	0.19369	-0.45146	0.038	0.063	1
Wdr53	0.193919	0.605126	0.088	0.062	1
Dpagt1	0.194019	-0.24755	0.094	0.129	1
Pacs2	0.194032	-0.63094	0.044	0.07	1
Gimap1	0.194108	0.187662	0.65	0.599	1
Galns	0.1943	-0.57884	0.056	0.085	1
Mboat1	0.194344	-0.65363	0.056	0.084	1
Psmf1	0.194444	-0.36161	0.169	0.209	1
Rrp8	0.194498	-0.29172	0.094	0.13	1
Zc3hc1	0.194537	-0.3863	0.062	0.093	1
Bin3	0.194826	-0.20894	0.138	0.181	1
Sacm1l	0.194892	-0.26409	0.225	0.267	1
Saysd1	0.194902	0.355047	0.162	0.127	1
Sec11c	0.195034	-0.10287	0.669	0.707	1
Setd1b	0.195056	-0.38558	0.094	0.128	1
Myo1f	0.195066	-0.2204	0.475	0.527	1
Zfp933	0.195073	-0.33895	0.038	0.063	1
Fzr1	0.195141	-0.219	0.156	0.2	1
Ptgr2	0.19525	-0.52556	0.069	0.099	1
Smarca5	0.195288	-0.1059	0.481	0.56	1
Aggf1	0.195322	-0.18439	0.256	0.305	1
Usp10	0.19544	-0.44447	0.125	0.162	1
Hus1	0.195469	-0.29808	0.044	0.071	1
Exog	0.195492	-0.63792	0.038	0.062	1
Haus8	0.195508	-0.34019	0.1	0.136	1
Arid4b	0.195597	-0.27238	0.319	0.36	1
Gpsm3	0.195707	0.21717	0.537	0.492	1
Snx13	0.195901	-0.39043	0.125	0.163	1
Slc4a8	0.196047	-0.26057	0.031	0.055	1
Nemp2	0.196202	-0.26686	0.088	0.123	1
Tdrd3	0.196296	-0.5032	0.056	0.085	1
Hist1h2bk	0.19633	-0.48932	0.088	0.121	1
Cxcl10	0.196345	1.40156	0.206	0.169	1
4632427E13Rik	0.196371	-0.2393	0.062	0.093	1
Tmem170b	0.196397	-0.61672	0.056	0.084	1
Mfn2	0.196442	-0.42316	0.056	0.085	1
C1d	0.196611	0.234031	0.344	0.298	1
Msl2	0.196631	-0.3574	0.131	0.17	1
Tmbim1	0.196749	-0.57787	0.038	0.062	1
Taf9	0.196846	-0.57464	0.038	0.062	1
Elf2	0.196979	-0.39462	0.256	0.294	1
Poldip2	0.197171	-0.33765	0.081	0.114	1
Pla2g12a	0.197219	-0.40492	0.075	0.107	1
Gda	0.197444	0.757403	0.062	0.042	1
Rlf	0.197466	-0.36659	0.319	0.357	1
Wdr3	0.197507	-0.30692	0.131	0.169	1
Ski	0.19781	-0.27319	0.088	0.123	1
Gm20732	0.198075	-0.76762	0.031	0.054	1
Os9	0.198195	-0.23014	0.412	0.458	1
Als2	0.198315	-0.32166	0.069	0.101	1
Gm49336	0.198454	-0.38329	0.15	0.187	1
Ttc28	0.198468	-0.39779	0.044	0.07	1
Tbca	0.198486	0.177664	0.569	0.503	1
Smim14	0.198514	0.376899	0.256	0.217	1
Ildr1	0.198634	-0.51521	0.075	0.106	1
Hddc2	0.198844	-0.44763	0.169	0.205	1
Gpatch11	0.199218	0.317821	0.175	0.138	1
Mvb12a	0.199267	-0.20335	0.325	0.37	1
Pdha1	0.199462	-0.33668	0.206	0.247	1
Oard1	0.199507	-0.18443	0.125	0.164	1
Ndfip1	0.199569	-0.12488	0.956	0.947	1
Herc2	0.19967	-0.3223	0.231	0.274	1
Ogfod1	0.19969	-0.29534	0.044	0.071	1
Traf7	0.199877	-0.2622	0.131	0.171	1
Rab11fip1	0.19993	-0.40029	0.062	0.092	1
Zfp934	0.199947	-0.53839	0.088	0.12	1
Pdlim7	0.200184	-0.27597	0.044	0.071	1
Fem1c	0.200252	-0.35674	0.112	0.15	1
Dnttip2	0.200268	0.248147	0.256	0.213	1
Actl6a	0.200466	-0.32515	0.275	0.316	1
Atp5k	0.20053	-0.15916	0.35	0.4	1
Dhx8	0.20077	-0.46267	0.131	0.167	1
Rab11b	0.200935	-0.25215	0.381	0.425	1
BC035044	0.201089	-0.23645	0.038	0.063	1
Tpgs2	0.201123	-0.42344	0.088	0.12	1
Msh2	0.201254	-0.37155	0.125	0.162	1
Ccdc125	0.201276	-0.48196	0.038	0.062	1
Cog2	0.201303	-0.28292	0.1	0.136	1
Cpox	0.20143	-0.48959	0.088	0.12	1
4930523C07Rik	0.201463	0.287017	0.344	0.301	1
Xpot	0.20162	-0.39656	0.1	0.135	1
Dtd1	0.201775	-0.17579	0.181	0.227	1
Dscam	0.201856	0.204819	0.112	0.083	1
Phf1	0.202403	0.669372	0.056	0.037	1
Csnk1d	0.20245	-0.32769	0.225	0.266	1
Adprh	0.202521	-0.31006	0.269	0.311	1
Lyrm1	0.20266	-0.44584	0.056	0.085	1
Hist1h4d	0.202685	0.116531	0.562	0.504	1
Pom121	0.202787	-0.28072	0.15	0.191	1
Mmgt1	0.202821	-0.4212	0.031	0.054	1
Prr14	0.202924	0.350427	0.194	0.157	1
Gpr180	0.202958	-0.5327	0.05	0.077	1
Pelp1	0.202963	-0.30082	0.1	0.136	1
Ranbp2	0.20298	-0.40346	0.394	0.421	1
Exoc4	0.203002	-0.35639	0.438	0.466	1
Inpp1	0.203128	-0.24287	0.194	0.239	1
Cdk4	0.203263	0.141431	0.462	0.405	1
Tusc3	0.203397	0.244049	0.344	0.299	1
Tbc1d10a	0.203405	-0.24698	0.062	0.092	1
Acaa2	0.203431	-0.30746	0.188	0.227	1
Ccl9	0.203435	-1.30377	0.069	0.097	1
Tmem19	0.203438	0.371278	0.15	0.117	1
Cbr1	0.203522	-0.60716	0.031	0.054	1
Rab3ip	0.203522	-0.53916	0.1	0.133	1
Pkn1	0.20359	-0.26117	0.275	0.319	1
Rfc3	0.203634	-0.38948	0.131	0.168	1
Trappc8	0.203799	-0.43752	0.169	0.206	1
Snhg16	0.203887	0.525822	0.081	0.057	1
Mrps5	0.203958	-0.50255	0.138	0.172	1
Prkar1a	0.20403	-0.1607	0.744	0.79	1
D130040H23Rik	0.204196	0.62883	0.075	0.052	1
Trim41	0.204435	-0.59604	0.05	0.077	1
Vcp	0.204474	-0.17843	0.412	0.457	1
Fam207a	0.204597	-0.3702	0.15	0.188	1
Naa16	0.204602	-0.50028	0.2	0.236	1
Dnal4	0.204731	0.768653	0.05	0.032	1
Abtb2	0.204847	-0.45356	0.175	0.212	1
Stpg2	0.204925	-0.34826	0.144	0.182	1
Gsto1	0.204928	-0.50832	0.156	0.191	1
Ttll4	0.205141	0.458077	0.081	0.057	1
Tmem167	0.205201	-0.16738	0.569	0.611	1
Aacs	0.205259	0.501748	0.081	0.057	1
Phf7	0.205271	-0.59511	0.044	0.069	1
Dido1	0.205323	-0.15374	0.2	0.246	1
Csrp2	0.205415	-0.5649	0.038	0.062	1
Ndufs6	0.205456	-0.27062	0.431	0.458	1
Spg7	0.20548	-0.27151	0.125	0.164	1
Trmt2a	0.20555	-0.17803	0.069	0.101	1
Msr1	0.205594	-0.49484	0.031	0.054	1
Tmem192	0.20569	-0.21904	0.219	0.266	1
Lcor	0.205985	-0.46335	0.288	0.322	1
Bmpr2	0.206047	0.434014	0.081	0.057	1
Rcn1	0.206077	-0.29259	0.2	0.241	1
Sidt2	0.206187	0.359661	0.2	0.164	1
P4ha1	0.206436	-0.4344	0.231	0.269	1
Fadd	0.206522	0.536264	0.081	0.057	1
Lrp6	0.206548	-0.47805	0.088	0.12	1
Cdca5	0.206567	-0.50166	0.081	0.112	1
Ssu72	0.206635	0.196965	0.537	0.497	1
Itsn2	0.206823	-0.36385	0.4	0.438	1
Ttc5	0.206888	-0.33392	0.138	0.176	1
2610318N02Rik	0.2069	-0.50166	0.081	0.112	1
Primpol	0.206918	-0.45997	0.069	0.099	1
Gpr146	0.20694	-0.66856	0.031	0.054	1
Ripk1	0.20702	-0.36844	0.181	0.22	1
BC005624	0.207345	0.257752	0.281	0.239	1
Ctss	0.207414	0.136371	0.562	0.506	1
Gcnt1	0.207792	0.293924	0.212	0.174	1
Tpst1	0.207801	0.684718	0.069	0.047	1
Eif2b1	0.208075	-0.27092	0.106	0.142	1
Rnf141	0.208136	0.501748	0.081	0.057	1
Atic	0.208148	-0.48913	0.238	0.269	1
Pigk	0.208234	-0.34405	0.175	0.213	1
Tmem241	0.208272	-0.60838	0.1	0.132	1
Hook1	0.208283	-0.57493	0.062	0.091	1
Cog1	0.208309	-0.13158	0.062	0.093	1
Uqcrc2	0.208349	-0.18842	0.388	0.431	1
Cbwd1	0.208487	-0.18712	0.075	0.107	1
Dgcr2	0.208563	-0.17272	0.119	0.157	1
Dcun1d3	0.208611	-0.60161	0.062	0.091	1
Sacs	0.208892	-0.64923	0.119	0.151	1
Rasgrp2	0.209222	-0.56345	0.05	0.076	1
Hyou1	0.209278	-0.63172	0.156	0.189	1
Mrps25	0.209415	-0.17965	0.156	0.2	1
Mob3a	0.209551	-0.2254	0.294	0.343	1
Cdk5rap1	0.209569	-0.41082	0.038	0.062	1
Tmem175	0.209582	-0.24947	0.1	0.135	1
Odr4	0.20959	-0.43596	0.088	0.12	1
Aif1	0.209702	0.271552	0.181	0.143	1
E4f1	0.209714	-0.55583	0.05	0.076	1
Zfp655	0.209792	-0.43128	0.088	0.12	1
Rbm10	0.209939	-0.24492	0.162	0.204	1
Ivd	0.210084	-0.54559	0.05	0.076	1
Uri1	0.210444	-0.29663	0.25	0.295	1
Tnrc6b	0.210486	-0.31972	0.388	0.437	1
Chmp2b	0.210621	-0.28285	0.106	0.142	1
Xlr4a	0.210888	-0.42187	0.088	0.12	1
Plek	0.210945	0.145737	0.719	0.642	1
Fance	0.2111	0.486594	0.088	0.063	1
Ttc39c	0.211191	-0.46267	0.112	0.148	1
Mocs3	0.21161	0.564758	0.075	0.052	1
Bcl9l	0.211747	0.43098	0.088	0.063	1
Czib	0.211753	-0.31053	0.094	0.128	1
Ext1	0.211949	-0.47039	0.088	0.121	1
Snrnp40	0.211989	-0.24701	0.294	0.337	1
Ddx19b	0.212049	-0.3345	0.094	0.127	1
Phf5a	0.212122	0.133505	0.494	0.438	1
Fam45a	0.212143	-0.43332	0.069	0.098	1
Lztr1	0.212413	-0.49235	0.062	0.091	1
Eif4ebp2	0.212494	-0.2443	0.2	0.243	1
Srp68	0.212652	-0.36342	0.15	0.187	1
Zbtb9	0.212795	0.46471	0.088	0.063	1
Rab40c	0.212845	-0.15264	0.075	0.106	1
Rpap2	0.212948	-0.32063	0.106	0.142	1
Cul1	0.213029	0.29536	0.319	0.274	1
C2cd3	0.213187	-0.29846	0.206	0.248	1
Cap1	0.213267	0.143905	0.719	0.709	1
Man2c1	0.213532	-0.57356	0.031	0.053	1
Fto	0.213618	-0.62412	0.175	0.207	1
Lin7c	0.213759	-0.31888	0.112	0.148	1
Arrdc1	0.213811	-0.37251	0.15	0.187	1
Haus3	0.213966	0.330383	0.206	0.169	1
Dna2	0.214052	-0.56295	0.056	0.083	1
Tsn	0.214088	-0.26215	0.4	0.43	1
Sri	0.214113	0.103879	0.713	0.665	1
Syce2	0.214117	-0.30707	0.138	0.175	1
Slc9a3r1	0.214134	0.216097	0.431	0.379	1
Acsbg1	0.214267	-0.55661	0.075	0.104	1
Cenpl	0.214354	-0.56409	0.069	0.097	1
Gm43813	0.21455	0.669372	0.056	0.037	1
Adgrg5	0.214593	-0.49039	0.112	0.146	1
Dedd	0.214782	-0.17394	0.088	0.121	1
Gdpgp1	0.215012	0.846017	0.05	0.032	1
Hras	0.215017	-0.37509	0.175	0.212	1
Chil3	0.215166	0.565455	0.062	0.042	1
C1galt1	0.215219	-0.40586	0.131	0.166	1
Txlng	0.215405	-0.41539	0.094	0.126	1
Wars	0.215643	0.389159	0.175	0.141	1
A930005H10Rik	0.215947	0.536264	0.081	0.058	1
Gm5165	0.21636	-0.65077	0.031	0.053	1
Uhmk1	0.216365	0.23304	0.269	0.226	1
Fbxl17	0.216399	-0.56643	0.338	0.361	1
Slc4a7	0.216584	-0.474	0.181	0.218	1
Stk3	0.216665	-0.59232	0.062	0.09	1
2610001J05Rik	0.216706	-0.24671	0.131	0.169	1
Sgo1	0.216772	-0.1906	0.075	0.107	1
Tmem68	0.216893	-0.36736	0.081	0.113	1
Gbp7	0.217314	-0.1635	0.394	0.451	1
Ggps1	0.217333	0.288567	0.212	0.174	1
Gfer	0.217342	-0.38742	0.144	0.18	1
Csk	0.217358	0.138227	0.462	0.404	1
Ints6	0.217371	-0.43631	0.181	0.218	1
Cluap1	0.217458	-0.40552	0.119	0.153	1
Tyk2	0.217487	-0.36796	0.1	0.133	1
Mrpl24	0.217504	0.17276	0.331	0.279	1
Parg	0.217666	-0.25798	0.175	0.216	1
Igsf8	0.217902	-0.30272	0.062	0.091	1
Sufu	0.218083	-0.47288	0.088	0.119	1
Ehd4	0.218177	0.209453	0.369	0.325	1
Slc25a38	0.218336	-0.52595	0.056	0.083	1
Papola	0.218682	-0.10724	0.406	0.468	1
Iws1	0.218947	-0.37583	0.219	0.255	1
Helz	0.21912	-0.39808	0.231	0.267	1
Pmvk	0.219232	-0.31483	0.15	0.188	1
Prkar2a	0.219281	-0.50472	0.119	0.151	1
Airn	0.219438	-0.40949	0.238	0.278	1
4930522L14Rik	0.21954	0.497454	0.125	0.096	1
Polr3b	0.219598	-0.49249	0.088	0.118	1
Ubp1	0.219987	0.288765	0.238	0.2	1
Trdmt1	0.220051	-0.60716	0.031	0.053	1
Aptx	0.220298	-0.49453	0.062	0.09	1
Pafah1b2	0.22033	-0.32679	0.188	0.227	1
Trim35	0.220358	-0.36359	0.125	0.16	1
Cdip1	0.220422	0.522176	0.1	0.074	1
Elmo1	0.220448	-0.49515	0.613	0.625	1
Tug1	0.220605	-0.56327	0.081	0.111	1
Dnaja4	0.220695	0.569241	0.069	0.048	1
Fndc3b	0.220959	0.739968	0.062	0.043	1
Eml2	0.221061	-0.31061	0.088	0.12	1
Pcnx	0.221178	-0.28405	0.1	0.134	1
Cd320	0.221407	0.444492	0.094	0.069	1
Ly6c2	0.221449	0.113195	0.944	0.878	1
Ubqln2	0.221547	-0.51708	0.05	0.076	1
Snapin	0.221657	0.443389	0.138	0.108	1
Bscl2	0.221847	-0.27029	0.281	0.323	1
Serp1	0.221962	0.335307	0.375	0.334	1
Susd1	0.222156	-0.60068	0.044	0.068	1
Gm36738	0.222179	0.801934	0.062	0.043	1
Smpd5	0.222295	0.791633	0.069	0.048	1
Ube2w	0.222807	-0.31313	0.169	0.206	1
Trbc1	0.222812	-0.37848	0.338	0.364	1
Eif4h	0.222959	-0.2522	0.406	0.438	1
Txnrd2	0.222983	-0.48613	0.075	0.104	1
Kctd17	0.223125	-0.56978	0.031	0.053	1
Riok1	0.22313	0.270724	0.306	0.266	1
Dnajc8	0.223283	-0.26154	0.438	0.458	1
Nr1h2	0.223288	0.26916	0.238	0.198	1
Strn	0.223589	-0.47552	0.169	0.202	1
Cnot9	0.223599	-0.29033	0.112	0.148	1
Frmd8	0.223853	-0.29297	0.15	0.187	1
Cyld	0.224104	-0.17323	0.362	0.41	1
Zbtb8os	0.224442	-0.24216	0.275	0.317	1
Dffb	0.224482	-0.38107	0.031	0.053	1
Golga5	0.224531	-0.36495	0.112	0.145	1
Tpgs1	0.224761	-0.23388	0.15	0.19	1
Trim65	0.224788	-0.60346	0.031	0.053	1
Prpf4b	0.22482	-0.25124	0.294	0.33	1
Fam120c	0.225072	-0.60346	0.062	0.09	1
Xrcc4	0.225089	-0.47591	0.138	0.172	1
Clk3	0.22562	0.441094	0.206	0.173	1
Cyb5r4	0.225639	-0.31191	0.244	0.28	1
Mrpl17	0.225961	0.29807	0.375	0.339	1
C2cd2l	0.226236	-0.54303	0.031	0.053	1
Slc43a3	0.226265	-0.18171	0.094	0.128	1
Wrap73	0.226558	-0.45966	0.069	0.097	1
Prkrip1	0.22663	-0.34083	0.119	0.153	1
Larp7	0.226811	-0.24358	0.206	0.245	1
Rnf214	0.226869	-0.37695	0.094	0.126	1
Clk4	0.226871	-0.28422	0.156	0.194	1
Snhg20	0.226879	0.600147	0.094	0.07	1
Itfg1	0.226888	-0.33402	0.206	0.245	1
Trim34a	0.22702	0.444566	0.181	0.148	1
Psmd11	0.227109	-0.17803	0.406	0.453	1
Chst12	0.227156	-0.34316	0.262	0.299	1
Rybp	0.227243	-0.49536	0.069	0.097	1
Dlst	0.227245	-0.28769	0.188	0.226	1
Ndor1	0.227406	0.699176	0.094	0.069	1
Gtpbp8	0.227434	-0.61818	0.031	0.053	1
Mettl4	0.227666	-0.4972	0.075	0.104	1
Pgrmc1	0.227673	-0.28786	0.188	0.225	1
Galnt6	0.227709	-0.29309	0.25	0.291	1
Hnrnpd	0.227941	-0.20618	0.544	0.568	1
Gemin6	0.227961	-0.37196	0.056	0.083	1
Bnip3	0.228369	-0.39123	0.175	0.213	1
Ppp3ca	0.228397	-0.28914	0.419	0.455	1
Lnpep	0.228444	-0.36658	0.619	0.607	1
Psmd12	0.228568	-0.27845	0.35	0.383	1
Usp48	0.22884	0.186353	0.331	0.288	1
Fbxl3	0.228942	-0.28417	0.1	0.134	1
Mmd	0.228996	-0.29559	0.269	0.304	1
Gm12185	0.229169	0.15212	0.256	0.212	1
Fxr1	0.22973	0.126691	0.325	0.276	1
Acot8	0.230018	-0.31272	0.119	0.153	1
Birc2	0.230226	-0.52292	0.1	0.13	1
Slc3a2	0.230251	0.268447	0.425	0.378	1
Arl14ep	0.230274	-0.36526	0.144	0.18	1
Adpgk	0.230507	-0.56694	0.044	0.067	1
Tpm1	0.230563	0.280009	0.244	0.205	1
Nmral1	0.23063	-0.12992	0.069	0.098	1
Focad	0.230966	-0.44899	0.075	0.104	1
Tmem18	0.231097	-0.51419	0.056	0.082	1
Sh3glb2	0.231105	-0.29206	0.112	0.147	1
Ctsa	0.231282	-0.17915	0.419	0.465	1
Leprotl1	0.231307	-0.14178	0.688	0.727	1
Lst1	0.231443	0.336348	0.144	0.113	1
Trappc5	0.231639	-0.24801	0.188	0.227	1
Heca	0.2319	0.332431	0.2	0.164	1
Gm49359	0.232139	-0.22879	0.069	0.098	1
Becn1	0.232143	-0.15334	0.262	0.31	1
Atp5g1	0.232298	-0.24954	0.719	0.698	1
Ap3m2	0.232508	-0.56852	0.05	0.075	1
Dus2	0.232592	-0.46862	0.088	0.117	1
Gcsh	0.232611	-0.40329	0.106	0.138	1
Slirp	0.232671	0.251252	0.275	0.233	1
Mrps34	0.23288	-0.19735	0.269	0.314	1
Fyb	0.232955	-0.11958	0.781	0.78	1
Ddx1	0.233085	-0.30971	0.206	0.243	1
Nol8	0.23321	-0.18719	0.112	0.147	1
Trp53i13	0.23331	-0.42187	0.094	0.124	1
Nsa2	0.23333	0.209839	0.419	0.384	1
Snap47	0.233506	-0.54688	0.031	0.052	1
Tcea1	0.233521	-0.14327	0.456	0.501	1
Tram2	0.2336	-0.43195	0.031	0.053	1
Pcyox1l	0.233606	-0.54688	0.031	0.052	1
Lmtk2	0.233785	-0.60716	0.138	0.168	1
Hpf1	0.233858	-0.30161	0.35	0.382	1
Zfp280b	0.233913	-0.49996	0.056	0.082	1
Cbx3	0.233983	-0.25713	0.388	0.421	1
Fbxo8	0.233984	-0.39872	0.081	0.111	1
Edem2	0.234339	-0.32202	0.138	0.173	1
Arl2bp	0.23456	-0.26924	0.181	0.219	1
Mdc1	0.234928	0.583488	0.1	0.076	1
Hist1h1c	0.234933	-0.40092	0.294	0.331	1
Clstn1	0.235173	0.569999	0.062	0.043	1
Efr3a	0.235219	0.101179	0.406	0.346	1
1110065P20Rik	0.235244	-0.47481	0.062	0.089	1
Prmt9	0.235408	-0.50675	0.081	0.11	1
Ptrh2	0.235416	-0.25807	0.162	0.201	1
Smurf1	0.235426	-0.52946	0.062	0.089	1
Lrrc8d	0.235469	-0.35776	0.119	0.153	1
Cript	0.235475	0.275949	0.375	0.34	1
Ndel1	0.235533	0.368129	0.2	0.167	1
Aldh18a1	0.235632	-0.48949	0.094	0.124	1
Pigb	0.235702	0.482269	0.088	0.064	1
Clpx	0.236014	-0.42087	0.125	0.158	1
Senp2	0.23603	-0.31616	0.194	0.232	1
Csnk1g3	0.236209	-0.27484	0.244	0.287	1
Mtbp	0.236254	-0.49996	0.106	0.137	1
Pde7a	0.236407	-0.35445	0.362	0.393	1
Dnajc7	0.236563	-0.21102	0.356	0.396	1
Scpep1	0.236569	-0.38673	0.081	0.111	1
St6galnac3	0.236959	-0.41836	0.281	0.324	1
Magt1	0.237062	-0.27845	0.212	0.252	1
Akap10	0.237134	-0.2162	0.181	0.224	1
Faim	0.237279	-0.38311	0.169	0.203	1
Abcc5	0.237364	-0.66552	0.038	0.059	1
Xdh	0.237376	-0.22013	0.281	0.325	1
Rad9a	0.237476	-0.36447	0.069	0.097	1
Arsb	0.237504	-0.32713	0.606	0.621	1
Gm47283	0.237523	-0.57706	0.225	0.257	1
Dync2h1	0.237927	-0.4288	0.088	0.117	1
Arhgap21	0.238049	-0.58109	0.069	0.096	1
Ndfip2	0.238052	-0.18723	0.388	0.436	1
Clptm1l	0.238352	-0.23962	0.225	0.264	1
Coa4	0.238404	-0.51969	0.05	0.074	1
Reep3	0.238454	-0.28235	0.169	0.207	1
Hnrnpul1	0.238688	-0.21969	0.388	0.423	1
Pip5k1b	0.238914	0.697808	0.075	0.054	1
Cox14	0.239158	-0.18842	0.275	0.324	1
Nfic	0.23939	0.297891	0.119	0.09	1
Gna15	0.239397	-0.25684	0.169	0.206	1
Pabpc4	0.239692	-0.2845	0.144	0.18	1
Trav16n	0.239908	-0.50472	0.075	0.103	1
Plscr3	0.239917	0.690986	0.056	0.038	1
Chd2	0.24015	-0.44578	0.431	0.438	1
Mtr	0.240267	-0.4897	0.081	0.11	1
Paf1	0.24039	-0.38952	0.138	0.171	1
Tsnax	0.240414	0.279355	0.219	0.182	1
Ormdl3	0.240593	0.266904	0.156	0.124	1
Vwa8	0.240609	-0.31881	0.162	0.199	1
Aebp2	0.240656	-0.31207	0.362	0.393	1
Zcchc2	0.240721	-0.38733	0.119	0.152	1
Tmem87b	0.240777	-0.45829	0.044	0.067	1
1700020L24Rik	0.240829	0.676403	0.069	0.049	1
Ddx52	0.240855	-0.3197	0.181	0.218	1
Mbd4	0.240959	-0.52654	0.044	0.067	1
Edem3	0.24097	-0.51432	0.1	0.13	1
Mfsd14b	0.241253	-0.32152	0.131	0.166	1
Isca2	0.24133	0.418907	0.231	0.197	1
BC051226	0.241501	-0.53916	0.031	0.052	1
Rundc3b	0.241713	0.209453	0.119	0.09	1
Fnbp1	0.241833	-0.31184	0.575	0.59	1
4933406I18Rik	0.242096	0.353224	0.2	0.167	1
Jpt2	0.242105	-0.16003	0.069	0.098	1
Itprip	0.242433	0.58832	0.062	0.043	1
Polr2d	0.242543	-0.38313	0.2	0.233	1
Sfn	0.242659	0.569999	0.062	0.043	1
Rnaseh2c	0.242895	0.129323	0.456	0.4	1
Ing3	0.242998	-0.20099	0.081	0.111	1
Slc25a32	0.243086	0.42843	0.106	0.08	1
Patz1	0.243231	0.392627	0.1	0.075	1
Ago1	0.243266	-0.31737	0.062	0.089	1
Fbxl12	0.243306	0.489415	0.1	0.075	1
Pi4kb	0.243422	-0.31241	0.081	0.111	1
Anapc10	0.243482	-0.38845	0.112	0.144	1
Atp13a2	0.243642	-0.40127	0.05	0.075	1
Zfp788	0.243788	-0.34928	0.038	0.06	1
Chd1l	0.243877	0.299651	0.181	0.148	1
Elavl1	0.24388	0.134252	0.45	0.402	1
Cenpt	0.243941	-0.35048	0.056	0.082	1
Me2	0.244071	0.212912	0.362	0.317	1
Taf10	0.244327	0.112587	0.738	0.649	1
Ndufs2	0.244533	-0.14695	0.331	0.382	1
Vbp1	0.244663	-0.31204	0.2	0.237	1
Pdcd5	0.244918	-0.21933	0.438	0.473	1
Gna11	0.245312	0.405707	0.1	0.075	1
Fam193a	0.24555	-0.4124	0.238	0.269	1
Tom1l2	0.245781	0.446214	0.081	0.059	1
Cwc27	0.245784	-0.36827	0.175	0.21	1
Cops5	0.245793	-0.19948	0.238	0.28	1
Sec62	0.245804	0.193487	0.519	0.478	1
Camta1	0.246051	-0.42837	0.162	0.195	1
Smu1	0.246132	-0.14502	0.275	0.318	1
Herc3	0.246234	0.34423	0.219	0.183	1
Vps36	0.246274	-0.20573	0.319	0.363	1
Usp22	0.24635	-0.40637	0.05	0.074	1
Isy1	0.246629	-0.1008	0.431	0.476	1
Mpv17	0.246691	0.614586	0.088	0.065	1
Golga4	0.24671	-0.38786	0.231	0.263	1
Rint1	0.246767	-0.51857	0.081	0.109	1
Polr2b	0.246768	-0.32525	0.206	0.243	1
Gm10260	0.247029	0.254335	0.175	0.141	1
Klhdc4	0.247035	-0.35969	0.106	0.137	1
Lsm6	0.247092	-0.19377	0.462	0.489	1
Dcps	0.247163	-0.24406	0.275	0.313	1
Pgghg	0.247176	-0.52361	0.031	0.052	1
Polr3h	0.247334	-0.43128	0.094	0.123	1
Dcaf6	0.247656	-0.62913	0.069	0.095	1
Rpl7l1	0.247996	0.329456	0.294	0.259	1
Lcp2	0.248155	-0.25282	0.575	0.597	1
Phactr4	0.248157	0.382483	0.119	0.092	1
Arhgap25	0.248345	0.226739	0.262	0.225	1
Tmem63a	0.248497	0.471888	0.075	0.054	1
Zfand6	0.248508	-0.25009	0.3	0.347	1
Ctps	0.248701	-0.42658	0.1	0.13	1
Pgs1	0.248721	-0.42724	0.112	0.143	1
Mtmr1	0.24884	-0.26759	0.194	0.231	1
Prpsap2	0.248913	-0.4967	0.062	0.088	1
Spindoc	0.24904	-0.59072	0.038	0.059	1
Uqcr10	0.249212	-0.25678	0.713	0.673	1
Apba3	0.249218	-0.54303	0.031	0.051	1
Golga3	0.249223	-0.34524	0.119	0.151	1
Capns1	0.249307	0.157813	0.562	0.525	1
Iqcc	0.249547	0.687965	0.05	0.033	1
Alkbh5	0.249739	-0.34663	0.219	0.253	1
Tcf20	0.249989	-0.48259	0.3	0.326	1
Sipa1l3	0.250317	0.281794	0.112	0.086	1
Tmtc4	0.250353	-0.44115	0.062	0.088	1
Slc25a10	0.250374	-0.49996	0.031	0.051	1
Taf8	0.250618	-0.5092	0.05	0.074	1
E130307A14Rik	0.250668	-0.59307	0.081	0.109	1
Snrpe	0.250825	-0.13105	0.831	0.832	1
Cox15	0.251031	0.46139	0.081	0.059	1
Zswim7	0.251051	-0.30901	0.044	0.067	1
Map2k6	0.251113	-0.45146	0.038	0.059	1
Dnajb4	0.251169	0.713431	0.056	0.039	1
Scrib	0.251393	-0.34596	0.038	0.059	1
Dusp6	0.251642	0.516029	0.169	0.138	1
Ddx46	0.251691	-0.26993	0.431	0.453	1
Vipas39	0.25197	-0.28673	0.081	0.11	1
Zc3h7b	0.251971	0.392844	0.131	0.103	1
Gramd1b	0.252009	-0.22472	0.356	0.389	1
Flad1	0.252356	-0.31677	0.075	0.103	1
Arhgap30	0.25237	-0.17658	0.475	0.521	1
Pip4k2c	0.252417	-0.3261	0.1	0.131	1
Ube2a	0.252511	0.163766	0.45	0.402	1
Usp20	0.252543	-0.5649	0.038	0.059	1
Lonp2	0.252543	-0.33135	0.262	0.299	1
Tfg	0.25269	0.234413	0.269	0.229	1
Farsb	0.25275	-0.18241	0.244	0.288	1
Fhod1	0.252789	0.544438	0.069	0.049	1
Efl1	0.252889	-0.36027	0.125	0.157	1
Setd1a	0.253234	-0.37464	0.081	0.11	1
Hccs	0.253299	-0.37707	0.144	0.176	1
Rbks	0.253504	-0.43552	0.075	0.102	1
Actn1	0.253886	-0.156	0.119	0.152	1
Smndc1	0.253959	0.250524	0.419	0.385	1
Ess2	0.254027	-0.44584	0.062	0.088	1
Slc37a3	0.254097	-0.27767	0.162	0.197	1
Nampt	0.254396	0.231021	0.256	0.218	1
Tmem199	0.254512	0.445449	0.131	0.104	1
Zmat2	0.254624	0.173968	0.412	0.362	1
Ralgds	0.254752	0.786639	0.05	0.034	1
1810026B05Rik	0.254934	-0.24297	0.306	0.337	1
Cwc22	0.255316	-0.35887	0.119	0.15	1
Ndufb5	0.255405	0.121597	0.65	0.592	1
Josd2	0.255502	0.410837	0.194	0.162	1
Crtam	0.25558	1.22582	0.181	0.154	1
Gnl3	0.255966	0.219234	0.244	0.205	1
Cdyl	0.255989	-0.42195	0.175	0.208	1
Kat5	0.256239	-0.2338	0.062	0.088	1
Slc50a1	0.256278	0.299527	0.319	0.284	1
Tbc1d13	0.256288	-0.36536	0.044	0.066	1
Dhx16	0.256459	-0.29745	0.138	0.17	1
Ankzf1	0.256465	0.668135	0.069	0.049	1
Slc39a11	0.256579	-0.54303	0.062	0.088	1
Gpr65	0.256754	0.339627	0.325	0.291	1
Slbp	0.257291	-0.13971	0.362	0.414	1
Ap4e1	0.257423	-0.24596	0.069	0.096	1
Galnt10	0.257546	0.528947	0.094	0.071	1
Ip6k2	0.258161	-0.42585	0.094	0.123	1
Brms1l	0.258293	-0.52254	0.062	0.087	1
Eri3	0.258337	-0.36769	0.138	0.17	1
Arf1	0.258474	0.122449	0.713	0.682	1
Zfp397	0.258513	-0.4203	0.088	0.116	1
Ngdn	0.258605	0.28574	0.262	0.228	1
Dolk	0.258625	0.712315	0.05	0.034	1
Gpbp1l1	0.258637	-0.13009	0.181	0.225	1
Ppfibp1	0.258748	-0.57356	0.05	0.073	1
Sik1	0.258795	-0.48515	0.094	0.122	1
Pvr	0.258847	-0.42658	0.038	0.059	1
Slc25a40	0.258961	-0.35969	0.1	0.13	1
Alkbh4	0.259241	-0.44652	0.056	0.08	1
Ap1b1	0.259754	-0.27521	0.112	0.145	1
Gm14410	0.260451	-0.156	0.038	0.059	1
Gm16675	0.260966	-0.56164	0.038	0.058	1
Dhrs11	0.261052	0.596905	0.075	0.055	1
Pigyl	0.261436	-0.18596	0.088	0.118	1
Slfn1	0.261483	-0.14991	0.325	0.368	1
Gvin1	0.261545	-0.49525	0.175	0.204	1
Ankrd49	0.26156	-0.44671	0.075	0.101	1
Irf4	0.261666	-0.25428	0.15	0.186	1
Tbp	0.261716	-0.38845	0.094	0.123	1
Snx6	0.261838	0.242532	0.394	0.356	1
Stat2	0.261921	0.139834	0.219	0.18	1
Cmtm3	0.261957	-0.58485	0.031	0.051	1
Dhps	0.26196	-0.24528	0.162	0.197	1
Srpk1	0.262103	-0.21063	0.375	0.412	1
Ankrd12	0.262174	-0.19885	0.425	0.459	1
Nck1	0.262204	0.198663	0.325	0.281	1
Polk	0.262287	-0.39292	0.119	0.15	1
Ring1	0.262488	-0.41398	0.062	0.088	1
Sipa1l1	0.262505	-0.41438	0.406	0.444	1
Tent2	0.262601	-0.23358	0.231	0.273	1
Sec24a	0.262677	-0.44947	0.162	0.194	1
Fam76a	0.262889	-0.29239	0.15	0.183	1
Tsc22d3	0.262943	0.791633	0.131	0.108	1
Ltn1	0.263146	-0.33096	0.169	0.202	1
Zgpat	0.263147	-0.11204	0.481	0.535	1
Pan2	0.263213	-0.18842	0.031	0.051	1
Tspyl3	0.263304	-0.47764	0.038	0.058	1
Mettl25	0.263449	-0.30901	0.062	0.088	1
Leng9	0.263648	0.706189	0.05	0.034	1
Map3k1	0.263662	-0.40538	0.275	0.307	1
Actr1b	0.26374	-0.34338	0.1	0.13	1
Gpx1	0.264091	-0.19801	0.594	0.621	1
Cnp	0.26434	-0.26071	0.256	0.291	1
Lrrc41	0.264393	-0.4224	0.088	0.115	1
Igbp1	0.264433	-0.22206	0.206	0.244	1
Aig1	0.264724	0.261921	0.144	0.115	1
Homer1	0.26473	-0.42658	0.038	0.058	1
Zfp871	0.265003	-0.32994	0.162	0.196	1
Slc25a39	0.265242	0.130196	0.35	0.298	1
2900041M22Rik	0.265249	-0.32449	0.031	0.051	1
Vps13b	0.265365	-0.46741	0.381	0.396	1
Fbxl8	0.265379	-0.43716	0.075	0.101	1
Rogdi	0.265381	0.664019	0.05	0.034	1
Lypla2	0.265441	0.213493	0.388	0.351	1
Slc4a2	0.265593	-0.44459	0.05	0.073	1
Gpnmb	0.266191	0.75215	0.05	0.034	1
Slc35a1	0.266262	-0.26158	0.069	0.095	1
Pfdn6	0.266278	-0.17973	0.306	0.351	1
Praf2	0.266298	-0.42867	0.069	0.094	1
Cd2bp2	0.266432	-0.23071	0.181	0.217	1
Tet3	0.266572	-0.49039	0.219	0.247	1
Vezf1	0.266575	0.454683	0.175	0.147	1
Cbx4	0.266633	-0.18944	0.244	0.284	1
Sos1	0.26679	0.406663	0.156	0.126	1
Tle5	0.26729	-0.10696	0.65	0.7	1
Ilf3	0.267507	0.331444	0.212	0.181	1
Dip2b	0.267674	-0.34247	0.344	0.369	1
Mrps26	0.267685	-0.14892	0.275	0.32	1
Ccdc127	0.267718	0.257019	0.15	0.12	1
Ndufab1	0.267926	-0.23969	0.444	0.467	1
Spag7	0.267945	0.165336	0.262	0.221	1
Setdb2	0.268039	-0.2087	0.112	0.145	1
Pxn	0.268047	0.239902	0.231	0.195	1
Shkbp1	0.268211	-0.37681	0.119	0.149	1
Clcn4	0.268214	-0.31888	0.119	0.15	1
Adssl1	0.268288	0.406083	0.081	0.06	1
Habp4	0.268355	-0.19286	0.044	0.066	1
Zfp260	0.26858	0.224529	0.15	0.119	1
Ppargc1b	0.269005	-0.5649	0.038	0.058	1
Rnaseh2b	0.269117	-0.24863	0.281	0.32	1
Emc2	0.269156	0.234173	0.331	0.296	1
Kidins220	0.269356	-0.36913	0.225	0.258	1
Ranbp1	0.269377	-0.19546	0.675	0.692	1
Ino80	0.269618	-0.26595	0.156	0.192	1
Glmp	0.269705	-0.17263	0.325	0.368	1
2310033P09Rik	0.269763	-0.31986	0.138	0.17	1
Kremen2	0.269923	-0.369	0.062	0.087	1
Notch2	0.270112	-0.58812	0.094	0.12	1
Ada	0.270248	0.669968	0.05	0.034	1
Kif5b	0.270329	-0.16737	0.525	0.546	1
Eif3h	0.270467	-0.10674	0.894	0.931	1
Ctsz	0.270531	-0.36091	0.188	0.219	1
Il18r1	0.270752	-0.41714	0.512	0.519	1
Slc16a10	0.270894	-0.43215	0.081	0.109	1
Ndufaf5	0.270915	-0.27171	0.088	0.116	1
Amz2	0.270934	0.634272	0.081	0.061	1
Hspd1	0.270987	-0.2514	0.594	0.613	1
Il1rap	0.271343	-0.41981	0.062	0.087	1
Tfeb	0.271643	-0.41398	0.075	0.101	1
Zfp709	0.271724	0.575928	0.056	0.039	1
Tpp1	0.271727	-0.37117	0.1	0.129	1
Tbl3	0.271787	-0.39601	0.1	0.128	1
Zfp830	0.271954	-0.26512	0.088	0.116	1
Znrf1	0.272017	-0.59285	0.119	0.146	1
Snx2	0.272091	0.14788	0.356	0.311	1
Dock2	0.272424	-0.51029	0.85	0.814	1
D16Ertd472e	0.272434	-0.15443	0.456	0.508	1
Cast	0.273098	-0.12596	0.412	0.46	1
Tmem185a	0.27333	0.591869	0.069	0.05	1
Ino80e	0.273512	-0.33895	0.206	0.238	1
Alg13	0.273534	-0.49484	0.081	0.107	1
Scfd2	0.273562	-0.49004	0.169	0.2	1
Mrps9	0.273642	-0.1944	0.2	0.238	1
Plin2	0.273744	0.378784	0.194	0.165	1
Tubb4b	0.273901	-0.18777	0.588	0.527	1
Nutf2	0.273903	-0.19644	0.375	0.407	1
Washc1	0.273983	-0.11466	0.119	0.152	1
Srprb	0.274085	-0.34299	0.106	0.136	1
Idh3b	0.274089	-0.15259	0.369	0.414	1
Fnbp4	0.274248	-0.36406	0.256	0.287	1
Dnpep	0.274484	-0.3129	0.119	0.149	1
Myo1c	0.274563	-0.32929	0.062	0.087	1
Crlf3	0.27468	-0.12927	0.375	0.426	1
Zfp646	0.274743	-0.30259	0.088	0.116	1
Ap1g2	0.2748	-0.23135	0.094	0.123	1
Cyth2	0.274921	-0.24905	0.1	0.13	1
Ostf1	0.274941	-0.14887	0.775	0.802	1
Ankrd40	0.274978	-0.43492	0.069	0.094	1
Tubgcp4	0.275042	-0.47649	0.125	0.153	1
Pskh1	0.275104	-0.34191	0.044	0.065	1
Grap	0.27534	0.203712	0.306	0.267	1
Med28	0.275603	0.158379	0.512	0.466	1
Urm1	0.275714	-0.22675	0.081	0.109	1
Tax1bp1	0.275763	0.192809	0.569	0.554	1
Rcor3	0.275984	-0.53238	0.044	0.065	1
Avl9	0.275999	-0.31677	0.144	0.175	1
Ilk	0.27612	0.272181	0.4	0.374	1
Haus1	0.276147	-0.34486	0.081	0.108	1
Gart	0.27624	-0.369	0.156	0.187	1
Prkce	0.276275	-0.50179	0.119	0.147	1
Kdm4a	0.276275	-0.28153	0.1	0.129	1
Usp21	0.276355	-0.47995	0.031	0.05	1
Mrc1	0.276513	0.757841	0.05	0.034	1
Capn1	0.276538	-0.30074	0.181	0.215	1
Enkd1	0.276584	-0.46781	0.031	0.05	1
Srrd	0.27699	-0.29442	0.081	0.108	1
Hace1	0.277275	-0.29776	0.081	0.108	1
2700097O09Rik	0.277603	-0.55346	0.081	0.107	1
Slc17a5	0.27765	-0.54853	0.038	0.057	1
Eif3l	0.277777	-0.11938	0.35	0.403	1
Rnf167	0.278035	0.26179	0.219	0.186	1
Nop58	0.278261	-0.27566	0.369	0.404	1
Tmem42	0.278272	-0.50128	0.05	0.072	1
Tusc2	0.278402	0.502032	0.125	0.1	1
Sgta	0.278757	-0.34584	0.156	0.187	1
Rap1a	0.279029	-0.1212	0.825	0.824	1
Vps53	0.279157	-0.24406	0.169	0.204	1
Fam71b	0.279423	-0.53787	0.05	0.072	1
Pyroxd1	0.279656	-0.47591	0.031	0.05	1
Dctn4	0.279787	-0.31754	0.188	0.22	1
Tbl2	0.279964	-0.23801	0.05	0.072	1
Tbx21	0.280061	0.139683	0.5	0.45	1
Mark4	0.280122	-0.12025	0.05	0.073	1
Mtmr14	0.280316	-0.47418	0.081	0.107	1
B3glct	0.280498	-0.44861	0.075	0.1	1
Cxcr3	0.28051	-0.36692	0.188	0.22	1
Zfp7	0.280639	-0.47591	0.044	0.065	1
Tmem71	0.280944	-0.47214	0.169	0.197	1
Phf6	0.280986	0.202799	0.344	0.307	1
Ppp4c	0.281102	-0.10243	0.525	0.554	1
Taf3	0.281387	-0.25993	0.206	0.238	1
Gm6169	0.281402	0.659915	0.069	0.05	1
Tgfbi	0.281423	-0.26632	0.05	0.073	1
Dcaf13	0.281567	0.136753	0.306	0.263	1
Abhd16a	0.281797	-0.25666	0.094	0.122	1
Fam20b	0.281979	-0.47389	0.069	0.093	1
Traf6	0.282036	0.272667	0.162	0.132	1
Decr2	0.282177	-0.48397	0.031	0.05	1
Tmem184c	0.28227	0.396539	0.119	0.094	1
Rabggtb	0.282406	-0.14285	0.219	0.259	1
Snx12	0.282479	0.147803	0.225	0.187	1
Klhl25	0.282878	-0.32705	0.062	0.087	1
Pcyt2	0.282882	-0.28673	0.088	0.115	1
Eif3b	0.282907	-0.24998	0.356	0.398	1
Fem1b	0.283236	-0.28153	0.081	0.108	1
Iah1	0.283687	0.352292	0.206	0.175	1
6030458C11Rik	0.283693	-0.33765	0.088	0.115	1
Faap100	0.283719	-0.4497	0.038	0.057	1
Cd101	0.28382	-0.14791	0.062	0.087	1
Chmp2a	0.284414	0.164392	0.512	0.475	1
Slfn8	0.284459	0.308591	0.281	0.253	1
Mfsd1	0.28449	-0.31834	0.175	0.205	1
Nudt1	0.28485	-0.36827	0.106	0.134	1
Dis3l2	0.285026	-0.51124	0.212	0.239	1
2310022A10Rik	0.285026	-0.30272	0.069	0.094	1
Noa1	0.285263	-0.31806	0.081	0.108	1
Emp1	0.285272	-0.34739	0.031	0.05	1
Abhd18	0.285524	-0.3918	0.119	0.148	1
Ddx56	0.286072	0.273755	0.175	0.143	1
Ubxn4	0.286294	0.154799	0.45	0.405	1
Oip5	0.286367	-0.26409	0.038	0.058	1
Mrpl20	0.28638	-0.21857	0.494	0.507	1
Arap2	0.286505	0.205831	0.419	0.375	1
Tmem189	0.28651	-0.16176	0.231	0.271	1
A630072M18Rik	0.28673	0.365175	0.081	0.06	1
Ptprj	0.286825	-0.29455	0.281	0.317	1
Chid1	0.286838	-0.29409	0.056	0.079	1
Nceh1	0.286867	0.380165	0.156	0.129	1
Brwd1	0.286876	-0.14425	0.112	0.144	1
Ndufa12	0.287035	-0.1899	0.412	0.436	1
Ms4a6c	0.287311	-0.17355	0.162	0.198	1
Brf1	0.287316	-0.35661	0.1	0.128	1
Tmem268	0.287349	0.62883	0.05	0.034	1
Rock2	0.287406	-0.17746	0.25	0.293	1
Triobp	0.287412	0.244132	0.188	0.155	1
Rapsn	0.288167	-0.33865	0.05	0.072	1
Ms4a7	0.288287	0.538711	0.094	0.072	1
Fam168a	0.288383	-0.29755	0.144	0.174	1
Sec24d	0.288399	-0.37063	0.081	0.107	1
Gpr89	0.288428	-0.41508	0.131	0.16	1
Hars2	0.288868	-0.14486	0.044	0.065	1
Vps35	0.288955	-0.31415	0.2	0.232	1
Hdac2	0.288989	-0.29808	0.162	0.194	1
Atp6v0a2	0.289046	-0.28726	0.275	0.308	1
Socs5	0.289091	0.492907	0.056	0.039	1
Ggct	0.289249	0.294342	0.188	0.157	1
Smg5	0.289667	-0.42937	0.106	0.133	1
Golph3l	0.290172	0.34423	0.112	0.088	1
Ubqln1	0.290238	-0.20802	0.175	0.212	1
Ddx19a	0.290506	-0.20923	0.125	0.157	1
Cdk5rap3	0.290942	-0.29038	0.138	0.168	1
Gabpb1	0.291065	0.179337	0.219	0.184	1
Drap1	0.29121	0.190403	0.306	0.268	1
Ints12	0.29131	-0.33096	0.088	0.114	1
BC147527	0.291414	0.47701	0.1	0.078	1
Ddx23	0.291622	-0.21191	0.194	0.23	1
F13a1	0.291675	0.758656	0.062	0.045	1
Pbx4	0.291839	0.352818	0.094	0.071	1
Rnf111	0.291926	-0.42137	0.212	0.239	1
Cln5	0.291932	-0.43907	0.075	0.099	1
Ehmt2	0.292055	-0.22415	0.175	0.21	1
Gid4	0.292062	-0.4617	0.069	0.092	1
Nek9	0.292493	-0.39457	0.119	0.147	1
Tmem38b	0.292598	0.352818	0.112	0.088	1
Ptpn1	0.29276	-0.15795	0.444	0.503	1
Foxd2os	0.292793	-0.23394	0.081	0.108	1
Dnajb1	0.292856	0.210072	0.281	0.247	1
Plrg1	0.293364	-0.25069	0.106	0.135	1
Msl1	0.293485	-0.26367	0.131	0.162	1
Tmem65	0.293741	-0.31053	0.088	0.113	1
Fam136a	0.293787	-0.32705	0.1	0.128	1
Stat5b	0.294139	-0.36626	0.262	0.291	1
2610002M06Rik	0.294436	-0.31083	0.081	0.107	1
Matr3	0.2945	-0.15465	0.35	0.386	1
Nprl3	0.29451	-0.36027	0.062	0.086	1
Phf23	0.294696	0.224697	0.2	0.167	1
Itprid2	0.294781	-0.52491	0.05	0.071	1
Tgif2	0.295256	0.810097	0.05	0.035	1
Sfxn1	0.295719	-0.19858	0.244	0.283	1
Ccdc138	0.295944	-0.52528	0.038	0.057	1
Stx6	0.296032	-0.26904	0.144	0.175	1
Eml5	0.296042	-0.62861	0.038	0.056	1
Utp25	0.296358	-0.31241	0.038	0.057	1
Slc28a2	0.296853	-0.44503	0.25	0.277	1
Tmem260	0.297271	-0.42909	0.106	0.133	1
Nbeal2	0.297332	-0.23515	0.156	0.19	1
Ran	0.297609	-0.21084	0.869	0.886	1
Scarb2	0.297673	-0.24311	0.15	0.182	1
Ifi35	0.29787	0.178757	0.4	0.362	1
Zbed3	0.297983	-0.41398	0.056	0.078	1
Tmed10	0.29803	0.110537	0.575	0.516	1
Nmnat3	0.29817	0.519434	0.069	0.05	1
Ndufa2	0.29829	-0.15431	0.681	0.673	1
Fkbp2	0.298365	-0.16534	0.356	0.391	1
Mocs2	0.298409	-0.26759	0.119	0.148	1
Prps2	0.298744	-0.14047	0.156	0.191	1
Hspa9	0.298804	-0.23896	0.338	0.378	1
Wdr45b	0.29893	0.348786	0.162	0.134	1
Zcchc8	0.299169	-0.2393	0.15	0.183	1
Smyd3	0.299586	-0.51588	0.275	0.304	1
Klhl11	0.299653	0.881473	0.075	0.057	1
Rwdd4a	0.299995	-0.20223	0.162	0.197	1
Ipp	0.300005	-0.41609	0.069	0.092	1
Gpatch4	0.300168	-0.38301	0.106	0.133	1
Nudt14	0.300268	0.525545	0.125	0.1	1
Mapkapk2	0.300372	0.149918	0.325	0.284	1
Ncaph2	0.300488	-0.20157	0.269	0.307	1
Atp5b	0.300608	-0.122	0.887	0.923	1
Ppp1r12a	0.300628	-0.17185	0.656	0.682	1
Usp25	0.300941	-0.29355	0.456	0.469	1
Acot2	0.301035	0.792468	0.05	0.035	1
Pnpla8	0.301131	0.381817	0.125	0.1	1
Epb41	0.301372	0.128166	0.344	0.301	1
Foxn2	0.301378	-0.34159	0.188	0.218	1
Ccdc93	0.301632	-0.43409	0.088	0.112	1
Bnip2	0.301674	-0.21378	0.338	0.371	1
Hibch	0.301886	-0.14152	0.1	0.13	1
Hif1an	0.302298	0.517087	0.1	0.078	1
Tex264	0.302328	-0.27574	0.131	0.161	1
Thap3	0.302387	0.329212	0.194	0.163	1
Arf3	0.302448	-0.27748	0.25	0.281	1
Recql	0.302638	0.363953	0.169	0.142	1
Tnrc18	0.302661	-0.34375	0.131	0.159	1
Hist2h2ac	0.302852	-0.27256	0.281	0.315	1
Rabgap1	0.303033	-0.42095	0.156	0.185	1
Ninj1	0.303088	0.363053	0.106	0.083	1
Rbbp4	0.303179	-0.13416	0.462	0.5	1
Ighmbp2	0.303285	-0.47764	0.038	0.056	1
Rnf181	0.303366	0.361913	0.194	0.166	1
2024-09-07	0.303396	-0.10213	0.769	0.8	1
Mga	0.303788	-0.32994	0.156	0.187	1
Itpk1	0.303844	-0.34674	0.225	0.256	1
Mospd2	0.304133	-0.37334	0.062	0.085	1
Leprot	0.304238	-0.3501	0.181	0.211	1
Zbtb37	0.304499	0.76683	0.062	0.046	1
Shfl	0.304545	-0.40552	0.05	0.071	1
Brd3	0.305161	-0.22769	0.106	0.135	1
Avpi1	0.305367	-0.49099	0.044	0.063	1
Alg2	0.30552	-0.48798	0.044	0.063	1
Lin54	0.305578	-0.28631	0.144	0.174	1
Pltp	0.305634	0.549913	0.05	0.035	1
Nbn	0.305968	0.549268	0.088	0.067	1
Wdr48	0.306105	-0.38845	0.112	0.139	1
Spata13	0.306199	-0.35439	0.3	0.325	1
Tmed1	0.306442	0.67744	0.062	0.046	1
Med20	0.306521	-0.29763	0.062	0.085	1
Tmem263	0.306677	-0.33241	0.081	0.106	1
Etv6	0.306961	-0.34051	0.388	0.405	1
Klhl15	0.306984	-0.2432	0.05	0.071	1
Lrrfip1	0.306994	-0.18136	0.562	0.591	1
Jmjd6	0.307004	0.238998	0.2	0.167	1
Cldnd1	0.307027	-0.18049	0.144	0.175	1
Nck2	0.307163	-0.51498	0.081	0.105	1
Wipf2	0.307187	-0.22647	0.094	0.121	1
Pfdn1	0.307242	-0.23759	0.369	0.399	1
Nudt18	0.30743	-0.28351	0.075	0.099	1
Lancl1	0.307462	-0.24216	0.106	0.135	1
Zbtb33	0.307726	-0.44734	0.05	0.071	1
Oaz2	0.307892	0.435099	0.081	0.061	1
Fhl2	0.308042	-0.28642	0.175	0.206	1
Cd46	0.308298	0.621894	0.05	0.035	1
Hdac3	0.30832	-0.32481	0.138	0.166	1
Pigm	0.308368	0.475326	0.112	0.09	1
Mrps18b	0.308378	-0.42206	0.15	0.177	1
Capn15	0.308392	-0.34418	0.069	0.092	1
Fubp1	0.308437	0.116276	0.537	0.49	1
Samd4b	0.308772	-0.32884	0.081	0.106	1
Foxm1	0.309049	-0.29763	0.062	0.085	1
Psmg4	0.309052	-0.18878	0.212	0.246	1
Med10	0.309093	0.210847	0.375	0.341	1
Spint2	0.309278	0.228259	0.25	0.217	1
Nit1	0.309564	0.453584	0.131	0.107	1
9930111J21Rik2	0.309608	-0.25142	0.131	0.159	1
Mydgf	0.310126	-0.26043	0.256	0.289	1
Kif18a	0.310314	-0.44498	0.112	0.139	1
Hipk1	0.310776	-0.21737	0.2	0.233	1
Cul3	0.310783	-0.2408	0.294	0.33	1
Ado	0.310954	-0.2769	0.062	0.085	1
Rhoh	0.310967	-0.30561	0.425	0.443	1
Cebpz	0.311018	-0.35456	0.225	0.251	1
Lrrc59	0.311467	-0.15058	0.194	0.231	1
Arrb1	0.312086	-0.55837	0.044	0.063	1
Mrpl11	0.312323	0.156512	0.256	0.219	1
Arid3a	0.313021	-0.46374	0.038	0.056	1
H2afx	0.313037	-0.48406	0.331	0.349	1
Gtf2h5	0.313345	-0.19926	0.431	0.457	1
Hist1h3f	0.313378	0.138338	0.325	0.286	1
Dnase2a	0.31346	-0.41904	0.056	0.077	1
Tbc1d8b	0.313485	-0.41609	0.062	0.085	1
Trim21	0.313565	0.343063	0.119	0.095	1
Wdr55	0.313684	-0.2393	0.106	0.133	1
Fam174a	0.313692	0.163406	0.206	0.173	1
Ykt6	0.313817	0.24498	0.212	0.181	1
Trbv12-1	0.313866	-0.73713	0.05	0.07	1
Nsd1	0.313907	-0.1849	0.431	0.468	1
Narf	0.314043	-0.46102	0.106	0.131	1
Drg2	0.314169	-0.35544	0.088	0.112	1
Vamp2	0.314415	-0.14701	0.131	0.161	1
Bmp2k	0.314667	-0.41628	0.169	0.196	1
Larp4b	0.314768	-0.32413	0.388	0.404	1
Eif4b	0.315026	-0.10269	0.381	0.426	1
Chek2	0.315105	-0.47726	0.05	0.07	1
Gm45716	0.315226	0.517126	0.244	0.219	1
Tor1a	0.315288	-0.25449	0.156	0.187	1
Erg28	0.315534	-0.22285	0.288	0.316	1
Camsap1	0.315788	-0.46374	0.05	0.07	1
Hspa5	0.315806	-0.34561	0.8	0.837	1
Rtn4	0.315936	-0.23265	0.325	0.352	1
Ikbkb	0.315953	0.202507	0.275	0.24	1
Cep78	0.315959	-0.45009	0.05	0.07	1
Samhd1	0.31604	0.228999	0.588	0.571	1
Mettl1	0.316081	-0.32256	0.094	0.12	1
Nip7	0.316509	0.335491	0.275	0.247	1
Ints3	0.316713	-0.25352	0.081	0.106	1
Chd8	0.316972	-0.27597	0.244	0.277	1
Pygo2	0.317108	-0.42344	0.044	0.063	1
Mtg1	0.317226	-0.37117	0.05	0.07	1
Coq10b	0.317424	-0.32854	0.1	0.126	1
Fam78a	0.317466	-0.33932	0.169	0.198	1
Dkc1	0.317527	-0.26987	0.212	0.244	1
Prr3	0.317618	-0.30654	0.056	0.078	1
Ppp3cb	0.317624	-0.18638	0.294	0.332	1
Camkk2	0.317781	-0.44156	0.056	0.077	1
Fastkd1	0.318161	0.486594	0.081	0.062	1
Syngr2	0.318198	-0.12967	0.369	0.411	1
Arid2	0.318424	-0.36464	0.225	0.255	1
Tbpl1	0.31843	0.207018	0.188	0.157	1
Rps6ka1	0.318555	-0.21728	0.381	0.413	1
Hexim1	0.31874	0.461975	0.094	0.073	1
Cnst	0.318954	-0.42755	0.069	0.091	1
Pdhx	0.31899	-0.27901	0.056	0.078	1
Ndufs5	0.319401	0.177786	0.488	0.441	1
Calu	0.319458	-0.36245	0.162	0.191	1
Ifitm1	0.319649	-0.892	0.062	0.085	1
Alg11	0.319829	0.673767	0.056	0.041	1
Banf1	0.319968	-0.22756	0.644	0.632	1
Nosip	0.320137	0.231555	0.25	0.218	1
Pptc7	0.320181	-0.46068	0.094	0.118	1
Zfhx2	0.320197	0.565455	0.056	0.04	1
Mettl6	0.320331	-0.29259	0.081	0.106	1
Ap2a2	0.320663	-0.30901	0.106	0.133	1
Mfap1a	0.320888	-0.31986	0.169	0.198	1
Dph5	0.321042	-0.40127	0.094	0.118	1
Slc25a44	0.321083	0.516395	0.062	0.046	1
Rnpc3	0.321511	0.262402	0.162	0.135	1
Creg1	0.321551	0.22308	0.138	0.111	1
Ywhab	0.321758	0.130343	0.625	0.597	1
Relch	0.321799	-0.37138	0.206	0.233	1
Pgrmc2	0.321845	-0.30772	0.112	0.14	1
Eif4enif1	0.321967	-0.17338	0.206	0.242	1
Hnrnpdl	0.322053	-0.16702	0.462	0.503	1
Abhd6	0.322299	-0.46723	0.038	0.055	1
Tceanc2	0.322369	-0.42449	0.069	0.091	1
Lias	0.32271	-0.37551	0.106	0.132	1
Ruvbl1	0.322735	-0.15797	0.194	0.231	1
Slc17a9	0.322791	0.541162	0.056	0.04	1
Wbp4	0.322813	0.211683	0.338	0.299	1
Disp1	0.323143	-0.55661	0.075	0.097	1
Hsp90aa1	0.323456	-0.37748	0.787	0.77	1
Usp31	0.323549	-0.58109	0.044	0.062	1
Spcs3	0.323741	-0.27331	0.231	0.259	1
Cnot3	0.323787	0.304355	0.225	0.194	1
Zfp281	0.324026	0.510014	0.119	0.096	1
Plpp5	0.324272	-0.39701	0.05	0.07	1
Zfp706	0.324392	-0.15297	0.462	0.496	1
Mrpl16	0.324448	0.254091	0.275	0.242	1
Trip4	0.324502	-0.19196	0.112	0.14	1
Snapc3	0.324512	-0.32052	0.175	0.204	1
Lman2	0.324876	0.212565	0.494	0.478	1
Chchd4	0.32513	-0.25094	0.112	0.14	1
Dyrk1a	0.325148	-0.36058	0.275	0.301	1
Rab22a	0.325229	0.159563	0.269	0.233	1
Rab33b	0.325347	-0.47764	0.038	0.055	1
Trpv2	0.325395	-0.20745	0.312	0.348	1
Akt3	0.325652	-0.33246	0.162	0.191	1
Psen1	0.325694	-0.26598	0.244	0.277	1
Zfyve16	0.325912	-0.20647	0.05	0.071	1
Mrpl28	0.32604	-0.28103	0.288	0.313	1
Tbce	0.326052	-0.28631	0.156	0.185	1
Spryd3	0.326083	-0.18596	0.106	0.133	1
2510039O18Rik	0.326161	-0.36155	0.175	0.202	1
Il27ra	0.326205	0.291307	0.231	0.201	1
Arid3b	0.326212	-0.17675	0.062	0.085	1
Smarcd2	0.32709	-0.28957	0.175	0.204	1
Rbl1	0.327135	-0.32256	0.212	0.242	1
Otud7b	0.327184	-0.54071	0.169	0.192	1
Nup50	0.327289	0.170979	0.312	0.279	1
Gemin8	0.327419	-0.38845	0.062	0.084	1
Nme3	0.327481	-0.18506	0.112	0.141	1
Zfp24	0.327558	0.27255	0.138	0.112	1
Zfp687	0.327621	0.546078	0.056	0.041	1
Ppp2cb	0.327754	-0.33598	0.1	0.125	1
N6amt1	0.327891	-0.40011	0.062	0.084	1
Unk	0.327936	-0.41145	0.056	0.077	1
Pdcd2	0.327958	0.394276	0.231	0.202	1
Clybl	0.328165	-0.4494	0.062	0.084	1
Tbc1d20	0.328377	-0.26057	0.106	0.133	1
Abcf1	0.328694	-0.19204	0.412	0.441	1
Ttll5	0.328704	-0.24406	0.094	0.119	1
Sfpq	0.328757	-0.13464	0.537	0.567	1
Sf3b6	0.329371	0.119423	0.6	0.574	1
Pde6d	0.329388	-0.37551	0.075	0.098	1
Rab43	0.329429	0.164531	0.238	0.204	1
Pkig	0.329654	0.231908	0.125	0.1	1
Ncoa4	0.330023	0.253799	0.144	0.118	1
Arfrp1	0.330082	0.215272	0.25	0.218	1
Atp1b3	0.330607	0.163487	0.631	0.573	1
Tprgl	0.330803	0.183458	0.281	0.244	1
Pdcd6	0.330855	0.149802	0.45	0.411	1
Ilf2	0.330926	-0.19039	0.244	0.278	1
Spcs2	0.331111	-0.12321	0.619	0.64	1
Mapk9	0.331176	0.173033	0.206	0.173	1
Smpd2	0.331381	0.611552	0.05	0.036	1
Faf1	0.331594	-0.28314	0.288	0.318	1
Rnf215	0.331778	0.637547	0.062	0.046	1
Slc25a25	0.33186	-0.19384	0.069	0.092	1
Cyb5a	0.331977	-0.16606	0.338	0.366	1
Knop1	0.332189	-0.22783	0.156	0.186	1
Farsa	0.332283	-0.27845	0.15	0.178	1
Gm9993	0.332481	0.55101	0.056	0.041	1
Ambra1	0.332552	-0.48186	0.294	0.312	1
Cox19	0.332626	-0.11715	0.125	0.155	1
Ppp1r16a	0.332836	0.624491	0.062	0.046	1
Mtfr1	0.332921	-0.29808	0.081	0.105	1
Dcaf4	0.332977	-0.2393	0.038	0.055	1
Cmc4	0.33326	0.526516	0.056	0.041	1
P2ry10	0.333318	0.414314	0.206	0.18	1
Trappc11	0.333465	-0.20558	0.075	0.099	1
Bcl2l13	0.333487	-0.43761	0.1	0.124	1
Ercc5	0.334034	-0.41398	0.069	0.09	1
Pde4a	0.334339	0.452074	0.062	0.046	1
Erc1	0.334558	-0.54243	0.075	0.097	1
Srsf5	0.335059	-0.12764	0.369	0.415	1
Impa1	0.335302	-0.25587	0.256	0.286	1
Tra2a	0.335369	-0.1266	0.338	0.37	1
Ten1	0.335497	-0.16338	0.225	0.261	1
Ppp2r2d	0.336278	-0.21585	0.181	0.212	1
Pepd	0.336507	0.327061	0.156	0.131	1
Rtel1	0.336513	-0.27876	0.05	0.07	1
Zbtb14	0.336664	0.49896	0.062	0.046	1
Slc9a1	0.336695	-0.35445	0.125	0.151	1
Rsph3b	0.337104	-0.30692	0.069	0.091	1
Hist1h3d	0.337518	-0.36959	0.056	0.077	1
Eef2kmt	0.33762	0.331444	0.119	0.096	1
Ncoa3	0.33774	-0.2028	0.194	0.226	1
Gps2	0.33774	0.189487	0.312	0.278	1
Tpra1	0.33781	0.416257	0.094	0.074	1
Trmt5	0.338152	0.611552	0.062	0.046	1
Ercc6l	0.338166	-0.29075	0.044	0.062	1
Hgs	0.338176	0.418907	0.131	0.108	1
Kif2a	0.33829	-0.34894	0.212	0.239	1
Timm21	0.338604	0.350128	0.094	0.073	1
Rbm28	0.33876	-0.24002	0.2	0.232	1
Wac	0.339118	-0.17462	0.388	0.429	1
Pkp4	0.339194	-0.47476	0.169	0.198	1
Rab12	0.339196	-0.41082	0.094	0.117	1
Fbxo4	0.339292	0.404633	0.119	0.097	1
Srp72	0.339616	-0.17047	0.312	0.354	1
Pgap2	0.339703	-0.37365	0.125	0.15	1
Zfp692	0.339868	-0.40382	0.056	0.076	1
Hps4	0.339912	-0.40552	0.05	0.069	1
Mtif2	0.339989	-0.30033	0.125	0.151	1
Snapc1	0.34013	-0.14632	0.112	0.141	1
Polr2l	0.340187	-0.19494	0.175	0.207	1
Gpalpp1	0.340204	0.30104	0.156	0.131	1
Gmfg	0.340583	-0.16533	0.731	0.75	1
1810013L24Rik	0.340678	-0.44308	0.181	0.205	1
Anapc11	0.340791	0.250283	0.512	0.487	1
Rps6ka4	0.340893	-0.22735	0.062	0.084	1
Stub1	0.341256	-0.17026	0.25	0.282	1
Bcr	0.341389	-0.20051	0.119	0.146	1
Usp3	0.341504	0.213447	0.356	0.32	1
Gclm	0.341508	-0.24966	0.119	0.145	1
Brox	0.341563	0.402997	0.15	0.126	1
Rnf149	0.341631	0.437054	0.144	0.121	1
Rundc1	0.341831	0.536264	0.075	0.057	1
Ppp1r8	0.341943	-0.16244	0.125	0.154	1
Dcaf11	0.342167	-0.30122	0.119	0.144	1
Apip	0.342474	-0.34762	0.094	0.117	1
Dtx3l	0.342576	0.202381	0.3	0.265	1
Zfp69	0.34295	0.318244	0.094	0.073	1
Prr7	0.343023	-0.39546	0.062	0.083	1
Stk10	0.343027	-0.30145	0.375	0.393	1
Gm9856	0.343245	0.620951	0.056	0.041	1
Map2k7	0.343661	0.282473	0.131	0.107	1
R3hdm4	0.343704	0.145487	0.319	0.283	1
Taf2	0.34413	-0.26826	0.106	0.132	1
Mettl3	0.344271	-0.25823	0.062	0.084	1
Slc38a2	0.344455	0.15135	0.325	0.286	1
Acsl5	0.34483	-0.36352	0.362	0.38	1
Thyn1	0.344863	-0.29075	0.15	0.177	1
Zfp654	0.345624	-0.39088	0.262	0.286	1
Vti1b	0.345766	0.11806	0.394	0.354	1
Errfi1	0.346321	0.478348	0.112	0.092	1
Marcks	0.346397	0.30343	0.1	0.079	1
Ndufb2	0.346498	-0.14538	0.356	0.392	1
Uckl1	0.346516	0.30091	0.125	0.102	1
Jtb	0.34653	0.1595	0.3	0.261	1
Anapc7	0.346571	-0.29462	0.106	0.131	1
Chfr	0.346702	-0.15864	0.294	0.325	1
3110056K07Rik	0.346898	0.350128	0.094	0.074	1
Nme2	0.346919	-0.12948	0.975	0.937	1
Rap1gds1	0.346962	-0.40504	0.331	0.345	1
Cluh	0.347081	-0.37196	0.062	0.083	1
Atad2b	0.347136	0.172113	0.294	0.257	1
Nudt19	0.347304	-0.11826	0.188	0.22	1
Smim7	0.347335	0.159634	0.231	0.198	1
Morrbid	0.347464	-0.49337	0.238	0.259	1
Wdr82	0.347505	-0.20108	0.188	0.218	1
Zkscan3	0.347539	0.257355	0.131	0.107	1
Eogt	0.347646	-0.13875	0.044	0.062	1
5031425F14Rik	0.347713	0.729608	0.05	0.036	1
Cnot7	0.347727	-0.22922	0.144	0.172	1
2610008E11Rik	0.348094	-0.30219	0.038	0.055	1
Rab11a	0.348192	0.178592	0.412	0.387	1
Nek1	0.348382	-0.16879	0.05	0.07	1
Usp40	0.348453	0.248982	0.106	0.085	1
Dnajc24	0.348502	-0.1992	0.138	0.166	1
Atad3a	0.348696	0.395651	0.125	0.102	1
Nup188	0.348862	0.277706	0.162	0.137	1
Ric1	0.349017	-0.42612	0.138	0.162	1
Zfp386	0.349396	-0.39616	0.056	0.076	1
Guf1	0.349591	-0.38558	0.05	0.069	1
Tbccd1	0.349611	-0.47591	0.044	0.061	1
Shld2	0.349736	-0.50709	0.056	0.075	1
Cry1	0.350149	-0.48798	0.062	0.082	1
Rnf114	0.350263	0.176287	0.381	0.343	1
Osbpl7	0.350459	-0.4196	0.05	0.069	1
Slc35b2	0.350606	-0.19312	0.175	0.204	1
Ndufb9	0.350704	-0.1439	0.688	0.7	1
Tmed7	0.350721	0.20662	0.269	0.238	1
Ptdss1	0.350743	-0.20461	0.156	0.185	1
Tmco1	0.350751	0.23088	0.269	0.241	1
Enox1	0.350766	-0.369	0.069	0.09	1
Adar	0.351466	-0.2338	0.194	0.223	1
Mrpl22	0.351591	-0.23801	0.181	0.21	1
Chrac1	0.351603	0.36238	0.269	0.241	1
2024-03-05	0.351794	0.232273	0.3	0.27	1
Samsn1	0.351838	-0.19234	0.519	0.54	1
Ift20	0.351901	0.28633	0.325	0.3	1
Igflr1	0.352	-0.15888	0.094	0.119	1
Gm9750	0.352007	0.468947	0.062	0.047	1
Thap2	0.352162	-0.16142	0.062	0.083	1
Mthfsl	0.352531	0.213085	0.225	0.196	1
B4galt1	0.352633	-0.20518	0.294	0.331	1
Ppp2r1b	0.352658	-0.156	0.088	0.112	1
Vapa	0.352938	0.126562	0.438	0.401	1
Plekhm2	0.353053	-0.31716	0.05	0.069	1
Ccdc58	0.353116	-0.29075	0.15	0.177	1
6430590A07Rik	0.353142	-0.45673	0.038	0.054	1
Grb2	0.353228	-0.15912	0.519	0.549	1
Nub1	0.353259	0.131995	0.262	0.228	1
Map3k5	0.353347	-0.30952	0.231	0.263	1
Slc43a2	0.353609	-0.27597	0.075	0.097	1
Ints1	0.35361	-0.36409	0.094	0.116	1
AI413582	0.353659	-0.13769	0.288	0.322	1
Pon2	0.353687	0.165566	0.281	0.248	1
Akr1b10	0.353983	-0.35954	0.05	0.069	1
Mrpl57	0.35402	-0.13568	0.406	0.443	1
Gm32856	0.354059	-0.45761	0.044	0.061	1
Mcee	0.35415	-0.36245	0.056	0.076	1
Myd88	0.354159	0.202045	0.225	0.195	1
Rbm26	0.354176	-0.35075	0.244	0.266	1
Hnrnpa0	0.354342	-0.24759	0.225	0.254	1
Cdkal1	0.354398	-0.46685	0.225	0.249	1
Coa3	0.354683	-0.16207	0.325	0.355	1
Mlx	0.354942	0.149001	0.262	0.228	1
Chic2	0.355221	-0.21063	0.375	0.405	1
Tia1	0.355242	0.133505	0.262	0.229	1
Rnf213	0.35539	0.152232	0.469	0.434	1
Pcbp1	0.355442	-0.17658	0.631	0.637	1
Ppp1r21	0.355731	0.255676	0.156	0.131	1
Aimp2	0.355893	-0.10004	0.162	0.195	1
Fuca1	0.355925	0.160846	0.288	0.253	1
Ndufv3	0.355952	-0.12547	0.631	0.647	1
Gch1	0.356387	0.197143	0.206	0.178	1
Slc25a46	0.356656	0.320021	0.181	0.156	1
Rbm15b	0.35673	-0.2794	0.069	0.09	1
Kdm6a	0.356826	-0.41247	0.306	0.326	1
Patl1	0.35689	-0.30252	0.112	0.137	1
Rmc1	0.356967	-0.27159	0.075	0.097	1
Clec12a	0.357302	0.474048	0.056	0.041	1
Foxj2	0.357369	0.644466	0.088	0.07	1
Uqcc2	0.357406	-0.19206	0.488	0.509	1
Rangap1	0.357421	-0.26158	0.275	0.303	1
Eva1b	0.357447	-0.18398	0.15	0.178	1
Iqsec1	0.357556	-0.38161	0.169	0.195	1
Usf3	0.357644	-0.34817	0.125	0.15	1
Pdxdc1	0.357669	-0.25598	0.119	0.144	1
Nudt13	0.357699	-0.42837	0.038	0.054	1
Abraxas1	0.357805	-0.41117	0.05	0.068	1
Adap1	0.35785	-0.21103	0.125	0.152	1
Zzz3	0.357949	0.228005	0.238	0.207	1
Foxp4	0.35831	-0.35075	0.1	0.123	1
Rcbtb2	0.358401	-0.17517	0.112	0.139	1
Gm48228	0.358504	-0.44459	0.05	0.068	1
Tspan32	0.358506	0.380353	0.144	0.121	1
Ppp2r5e	0.358512	-0.21604	0.238	0.267	1
Ppp4r3b	0.35864	-0.13996	0.35	0.389	1
Akna	0.35867	-0.11884	0.362	0.399	1
Pigs	0.358846	-0.1852	0.2	0.232	1
Cspp1	0.358851	-0.30122	0.138	0.164	1
Mink1	0.358852	-0.32072	0.231	0.258	1
Ctdsp1	0.358864	0.340206	0.175	0.15	1
Rprd1a	0.359183	-0.25352	0.062	0.083	1
Snapc2	0.359215	-0.20802	0.062	0.083	1
Kctd10	0.359277	0.33296	0.15	0.126	1
Bdp1	0.359889	-0.15242	0.262	0.297	1
2700049A03Rik	0.359965	-0.44809	0.062	0.082	1
Kbtbd11	0.360138	-0.369	0.112	0.136	1
Pigx	0.360231	-0.17838	0.319	0.356	1
Cfl2	0.360262	0.3027	0.112	0.091	1
Slc9a6	0.360327	-0.29991	0.044	0.061	1
Abcd4	0.360468	0.60421	0.069	0.052	1
Tatdn1	0.360515	-0.27806	0.088	0.11	1
Ctr9	0.360559	-0.33482	0.131	0.156	1
Asna1	0.360664	0.153889	0.288	0.253	1
Ate1	0.360862	-0.28707	0.112	0.137	1
Urod	0.360901	-0.18785	0.138	0.165	1
Rfx1	0.360998	-0.26915	0.044	0.061	1
Prpf18	0.361042	-0.13773	0.212	0.247	1
Exo5	0.361157	-0.35917	0.044	0.061	1
Itih5	0.361536	-0.44351	0.144	0.168	1
Med24	0.361801	-0.34043	0.069	0.089	1
Naf1	0.36194	-0.2153	0.075	0.096	1
Hmgcl	0.361944	-0.21442	0.119	0.144	1
Mmut	0.362053	-0.25352	0.05	0.069	1
Rgs10	0.362234	-0.30462	0.156	0.182	1
Gtf2a2	0.36263	0.192013	0.3	0.269	1
Pdp1	0.36278	-0.37365	0.038	0.054	1
Socs6	0.362949	-0.30901	0.044	0.061	1
Traf2	0.362972	0.26344	0.2	0.173	1
Grpel2	0.362976	0.427952	0.106	0.086	1
Add1	0.363291	-0.16828	0.344	0.374	1
Abraxas2	0.363302	0.403956	0.138	0.116	1
Gm17655	0.363399	0.384637	0.075	0.058	1
B130055M24Rik	0.363699	-0.46374	0.05	0.068	1
Aasdhppt	0.363747	-0.26479	0.112	0.137	1
Xpc	0.363797	0.639566	0.062	0.047	1
Ubac1	0.364161	-0.28845	0.112	0.137	1
Csnk1g1	0.364411	-0.26453	0.275	0.307	1
4932438A13Rik	0.364714	-0.30901	0.375	0.398	1
Nmt2	0.365214	-0.22956	0.119	0.146	1
Ppm1d	0.365271	-0.24406	0.094	0.117	1
Fancc	0.365711	-0.29442	0.075	0.096	1
Resf1	0.365932	0.228014	0.312	0.283	1
Ngly1	0.365982	-0.41036	0.2	0.222	1
Gm17018	0.366334	-0.24117	0.244	0.272	1
Rpp14	0.366434	-0.16252	0.088	0.111	1
Ints4	0.366441	-0.21045	0.094	0.117	1
Ppm1k	0.36661	0.359165	0.094	0.075	1
Phf12	0.36687	-0.1958	0.212	0.244	1
Ankrd54	0.367159	-0.17135	0.088	0.111	1
Ttc9c	0.367177	-0.34375	0.138	0.162	1
Ash2l	0.36724	-0.3731	0.162	0.186	1
Snhg1	0.367527	0.1041	0.312	0.276	1
Lsg1	0.367732	-0.16799	0.156	0.186	1
Myg1	0.367765	-0.24216	0.138	0.163	1
Ubxn6	0.367953	-0.29745	0.15	0.175	1
Ubald1	0.368044	0.232126	0.15	0.125	1
Ptpn2	0.368061	-0.25443	0.306	0.334	1
Cstf2t	0.368113	0.390211	0.081	0.063	1
Eml3	0.368425	-0.27006	0.094	0.117	1
Ubxn1	0.368509	0.105326	0.556	0.512	1
Ipmk	0.368667	-0.42909	0.056	0.075	1
Ccdc66	0.368681	-0.29259	0.081	0.103	1
Aspscr1	0.368886	-0.16981	0.125	0.152	1
Snhg3	0.369108	-0.32027	0.256	0.281	1
Mbtps1	0.369205	-0.28027	0.119	0.143	1
Zfp865	0.369247	-0.37406	0.05	0.068	1
Lsm4	0.369252	-0.1131	0.644	0.665	1
Ercc1	0.369548	-0.1958	0.131	0.156	1
Taf6	0.36959	-0.32018	0.1	0.123	1
Lztfl1	0.369631	-0.35661	0.05	0.068	1
Spty2d1	0.369671	0.227848	0.169	0.143	1
Hook3	0.369735	-0.26198	0.194	0.222	1
Ufd1	0.369828	-0.30272	0.225	0.249	1
Sbno1	0.370273	-0.13847	0.388	0.426	1
Atxn3	0.370314	-0.22039	0.1	0.123	1
Pno1	0.37048	-0.37257	0.175	0.199	1
1110002L01Rik	0.37078	-0.24287	0.038	0.054	1
Camta2	0.370865	-0.36484	0.062	0.082	1
Amd1	0.371042	0.305413	0.119	0.097	1
Mettl17	0.371043	-0.36027	0.069	0.089	1
Pnkd	0.371151	-0.11507	0.206	0.239	1
Shoc2	0.371351	-0.18622	0.175	0.205	1
Clcn5	0.371366	-0.21886	0.088	0.11	1
D430042O09Rik	0.371718	-0.35588	0.062	0.082	1
Camkmt	0.371796	-0.3945	0.15	0.174	1
Uba5	0.371882	-0.29121	0.112	0.136	1
Gm1976	0.371945	-0.44133	0.062	0.081	1
Pwp1	0.371963	-0.28882	0.106	0.13	1
Irf2	0.372217	-0.21224	0.481	0.503	1
Smap1	0.372554	0.23995	0.438	0.415	1
Nol7	0.372714	-0.12707	0.669	0.667	1
Trim33	0.37286	-0.24313	0.2	0.226	1
Nenf	0.372897	-0.2572	0.125	0.15	1
Mdh1	0.37291	0.103506	0.681	0.635	1
Herc4	0.372992	-0.4428	0.312	0.322	1
Sgf29	0.37385	0.358606	0.2	0.176	1
Srf	0.373959	-0.36993	0.038	0.053	1
Ctso	0.374295	-0.37551	0.094	0.115	1
Gm20186	0.374482	0.625673	0.056	0.042	1
Sec11a	0.374643	0.133767	0.519	0.505	1
Dynll1	0.374699	-0.18505	0.775	0.76	1
Spg11	0.375216	-0.27499	0.088	0.11	1
Psmd4	0.375276	-0.15156	0.444	0.469	1
Rnf185	0.375326	0.43098	0.081	0.064	1
Wrn	0.375395	-0.32888	0.238	0.264	1
Bicra	0.375451	0.180747	0.194	0.166	1
Kras	0.375566	-0.12735	0.362	0.392	1
Polr3a	0.375691	-0.369	0.094	0.115	1
Ncoa7	0.375799	-0.37354	0.188	0.211	1
Dennd1a	0.375822	-0.51945	0.306	0.318	1
Gm49797	0.375945	-0.10096	0.075	0.097	1
Prex1	0.375968	-0.26077	0.406	0.434	1
Spata1	0.375983	0.506683	0.05	0.037	1
Gm15446	0.376123	0.586017	0.069	0.053	1
Vps37a	0.376159	-0.22369	0.119	0.144	1
Utp14a	0.376162	-0.21409	0.169	0.196	1
Mlana	0.376198	0.557104	0.062	0.047	1
Cdk2	0.376209	-0.36433	0.081	0.102	1
Unc50	0.376471	0.227481	0.206	0.178	1
Rgs3	0.376592	-0.1689	0.319	0.348	1
Nsun6	0.377031	-0.27319	0.05	0.068	1
Rbbp5	0.377042	-0.24365	0.119	0.143	1
Vhl	0.377184	-0.32623	0.062	0.082	1
Slc12a9	0.377259	-0.37736	0.038	0.053	1
Zc3h10	0.377806	0.42644	0.069	0.053	1
Zfp157	0.377914	-0.3662	0.038	0.053	1
Riok2	0.377981	-0.13435	0.112	0.138	1
Dhx36	0.378222	-0.1596	0.2	0.23	1
Chmp3	0.378355	0.167883	0.256	0.226	1
Zfp639	0.378523	-0.20661	0.1	0.123	1
Pole4	0.378677	0.233897	0.425	0.405	1
Nfe2l1	0.379062	-0.26887	0.112	0.136	1
Jkamp	0.379071	0.399316	0.156	0.135	1
Thoc2	0.379473	-0.19751	0.369	0.396	1
Toe1	0.379475	0.250987	0.119	0.097	1
Wtap	0.379593	0.183907	0.288	0.258	1
Prdx4	0.379743	-0.41288	0.138	0.16	1
Micu3	0.38031	-0.11035	0.094	0.117	1
2700062C07Rik	0.380422	0.405707	0.094	0.075	1
Crls1	0.38063	-0.31737	0.075	0.095	1
Rtl8a	0.380868	0.342091	0.112	0.092	1
Sc5d	0.380897	-0.24899	0.131	0.156	1
Csrnp1	0.381485	0.395234	0.094	0.075	1
Cope	0.381603	0.178447	0.55	0.523	1
Sdhaf3	0.38164	0.364263	0.094	0.075	1
Timm8a1	0.381646	-0.1823	0.206	0.235	1
Smad2	0.382078	-0.30219	0.169	0.193	1
Pigl	0.382306	-0.21772	0.038	0.053	1
Aldoc	0.382349	-0.26292	0.044	0.06	1
Vat1	0.382369	0.55101	0.075	0.059	1
Rnf10	0.382449	-0.21676	0.269	0.297	1
Mat2a	0.382597	0.21083	0.338	0.32	1
Dnah7a	0.382731	0.50243	0.056	0.042	1
Tmem248	0.38311	0.298328	0.262	0.239	1
Zfp938	0.383182	-0.32929	0.044	0.06	1
Isoc1	0.383271	-0.22351	0.106	0.13	1
1110004F10Rik	0.383392	-0.15277	0.338	0.374	1
Hopx	0.383539	0.178229	0.294	0.265	1
Aqr	0.38359	-0.26399	0.181	0.208	1
Exosc5	0.383747	-0.20604	0.225	0.251	1
Vps16	0.383944	-0.21574	0.119	0.143	1
Nfx1	0.384017	0.126861	0.256	0.224	1
Mob1b	0.38424	0.181727	0.2	0.172	1
Lxn	0.384244	-0.24671	0.138	0.162	1
2610035D17Rik	0.384281	0.555409	0.106	0.086	1
Rcsd1	0.384414	0.302363	0.25	0.227	1
Nae1	0.38447	-0.31744	0.169	0.193	1
3110009E18Rik	0.38472	0.430222	0.088	0.07	1
Chd6	0.384781	-0.139	0.162	0.192	1
Fnta	0.38506	-0.16699	0.169	0.196	1
Ntan1	0.385457	-0.20837	0.35	0.369	1
Metap1	0.385465	-0.30538	0.169	0.193	1
Haus7	0.385483	-0.18948	0.075	0.096	1
Apool	0.385615	-0.2318	0.112	0.136	1
Fam214a	0.385938	-0.45482	0.062	0.081	1
Rab5c	0.385996	0.111123	0.394	0.359	1
Tuba1c	0.38635	-0.1076	0.556	0.514	1
Gm6712	0.386354	0.471888	0.069	0.053	1
Pfdn2	0.386354	0.206241	0.4	0.381	1
Slc38a10	0.386471	-0.28657	0.225	0.251	1
Zer1	0.387246	-0.26759	0.05	0.067	1
Elac2	0.387351	-0.22975	0.062	0.082	1
Dhrs4	0.387582	-0.25352	0.1	0.122	1
Oga	0.387612	-0.23703	0.312	0.343	1
Papolg	0.38803	-0.38845	0.081	0.101	1
Afg1l	0.388284	0.112245	0.106	0.085	1
Fiz1	0.388714	0.430222	0.088	0.07	1
Gna13	0.388725	-0.18371	0.3	0.332	1
Sash3	0.389083	-0.24823	0.306	0.33	1
Arih1	0.389335	-0.15058	0.406	0.434	1
Cysltr2	0.389506	0.28448	0.156	0.134	1
Suclg1	0.389564	0.147998	0.294	0.262	1
Sfmbt1	0.389596	-0.40431	0.112	0.135	1
Cops9	0.389967	-0.21941	0.425	0.443	1
Aph1a	0.389995	0.208757	0.281	0.253	1
Msh6	0.390186	-0.22975	0.094	0.116	1
Ppp1r9b	0.390405	0.329021	0.175	0.152	1
Rnf19b	0.390471	0.637547	0.081	0.065	1
Zfpm1	0.390596	0.336758	0.125	0.104	1
Ergic3	0.390603	0.203543	0.362	0.33	1
Dpf2	0.390609	0.154524	0.219	0.189	1
Prps1	0.390657	-0.15519	0.131	0.157	1
B3gntl1	0.390765	-0.41679	0.05	0.067	1
Sumo1	0.390905	0.132525	0.55	0.522	1
Ttpal	0.391231	0.335307	0.119	0.098	1
5730455P16Rik	0.391333	-0.22495	0.056	0.074	1
Coq9	0.391412	-0.25823	0.1	0.122	1
Jarid2	0.391592	-0.19281	0.412	0.444	1
Yipf4	0.391979	0.238023	0.256	0.228	1
Rdh14	0.392885	-0.20115	0.056	0.074	1
Spi1	0.392888	0.28448	0.125	0.104	1
0610009B22Rik	0.39314	-0.31806	0.069	0.088	1
Wars2	0.393278	0.454405	0.088	0.07	1
Mpp6	0.393317	-0.11934	0.231	0.263	1
Mrps12	0.39336	-0.25251	0.294	0.316	1
Agbl4	0.393426	0.517369	0.05	0.037	1
Ints6l	0.393442	-0.11161	0.038	0.053	1
Gm16754	0.393474	0.565455	0.056	0.043	1
Rcbtb1	0.393898	-0.20558	0.119	0.143	1
Tmem230	0.393953	-0.25019	0.094	0.115	1
Hlcs	0.394	-0.40673	0.15	0.172	1
Ube2q1	0.394169	-0.28615	0.138	0.161	1
Psmd2	0.394215	-0.15384	0.381	0.405	1
Srd5a3	0.394439	0.202251	0.156	0.132	1
Gm26510	0.394451	0.109918	0.225	0.194	1
Rpa3	0.39457	-0.23317	0.25	0.275	1
Atp5o	0.394721	-0.11479	0.738	0.736	1
Naa10	0.394803	-0.13056	0.362	0.391	1
Rpp25l	0.394925	0.208587	0.238	0.21	1
Oas3	0.395047	0.236836	0.125	0.103	1
AI506816	0.395085	-0.40198	0.438	0.439	1
Alkbh6	0.395105	0.275268	0.119	0.098	1
Ankle2	0.395147	-0.43506	0.175	0.196	1
Arid1a	0.39533	-0.17614	0.394	0.418	1
Tardbp	0.395533	-0.15888	0.294	0.323	1
Dcaf12	0.395689	-0.27326	0.2	0.225	1
Cnot8	0.395856	-0.1431	0.175	0.202	1
Aldh3a2	0.395857	0.311777	0.088	0.07	1
Ccp110	0.396161	-0.36245	0.062	0.08	1
Hist1h2bj	0.396428	-0.1899	0.294	0.312	1
Ppp6r2	0.39662	-0.26016	0.088	0.109	1
Ankrd10	0.396627	0.194712	0.25	0.222	1
Lgalsl	0.396751	-0.19312	0.056	0.074	1
Mrpl1	0.396751	-0.38974	0.119	0.14	1
Actr10	0.396772	-0.20938	0.388	0.411	1
Lsm5	0.396851	0.116593	0.494	0.453	1
Thap11	0.397073	-0.12219	0.081	0.103	1
Sdhd	0.39722	0.146038	0.375	0.346	1
Jaml	0.397503	-0.26473	0.369	0.394	1
Cryzl1	0.397707	-0.20815	0.1	0.122	1
Snap29	0.397988	-0.18558	0.131	0.156	1
Arl6	0.397989	-0.15264	0.044	0.06	1
Senp5	0.398176	-0.24899	0.131	0.155	1
Kdm4c	0.398302	-0.24812	0.206	0.231	1
Tubb6	0.398313	-0.24863	0.144	0.168	1
Tmem101	0.39833	-0.31986	0.056	0.074	1
Gpatch1	0.398403	-0.33895	0.05	0.067	1
Ppp1r7	0.398602	0.253613	0.25	0.225	1
Yeats4	0.39887	-0.10273	0.238	0.266	1
Polr3e	0.398922	0.275148	0.1	0.081	1
Washc2	0.399036	0.170979	0.175	0.15	1
Clec4a1	0.399355	0.522358	0.069	0.054	1
Arap1	0.399674	0.270355	0.1	0.081	1
Sar1a	0.399727	0.24851	0.362	0.346	1
Plpp6	0.399846	0.493638	0.069	0.054	1
Ttc27	0.400145	-0.4314	0.075	0.094	1
Atg12	0.400212	0.259953	0.175	0.151	1
Pphln1	0.40025	-0.19437	0.2	0.226	1
Gm14164	0.400338	0.320875	0.094	0.076	1
Dcp2	0.400636	-0.23645	0.206	0.232	1
Klhl5	0.400865	0.374513	0.094	0.076	1
Bicd2	0.400909	-0.25917	0.081	0.101	1
Gnpda1	0.400942	-0.23549	0.162	0.187	1
Polm	0.401288	-0.36484	0.062	0.08	1
Hmg20a	0.401297	-0.22057	0.162	0.189	1
Acadsb	0.402413	0.390498	0.062	0.048	1
Adnp	0.402534	-0.31411	0.238	0.258	1
Acap1	0.402696	0.177173	0.375	0.353	1
Faap20	0.402816	-0.30901	0.15	0.173	1
Pum1	0.40294	-0.2944	0.338	0.353	1
Xpnpep1	0.402985	-0.25258	0.169	0.193	1
Chkb	0.403358	0.293376	0.125	0.104	1
Hist1h1d	0.403517	-0.30868	0.325	0.352	1
Arfgef2	0.403623	-0.29206	0.112	0.134	1
Srp19	0.403651	0.102097	0.475	0.445	1
Slc15a2	0.403861	0.274437	0.138	0.116	1
Dgcr8	0.404255	-0.31119	0.131	0.154	1
Gm13212	0.404336	0.397845	0.088	0.07	1
Tssc4	0.404407	0.232126	0.15	0.127	1
Trmt13	0.404514	-0.25352	0.088	0.108	1
Utp6	0.404643	-0.12025	0.131	0.156	1
Mrps17	0.404678	-0.17645	0.25	0.278	1
Sec61a1	0.404963	-0.17734	0.312	0.346	1
Snap23	0.405104	0.363953	0.162	0.141	1
AI987944	0.405244	0.270515	0.088	0.07	1
Rell1	0.405286	-0.12799	0.075	0.095	1
Cwc15	0.405519	0.10768	0.575	0.532	1
Hacd2	0.405624	-0.2153	0.225	0.25	1
Sdf2	0.405753	0.250318	0.281	0.254	1
9930111J21Rik1	0.405973	-0.18472	0.038	0.052	1
Tmem128	0.406064	-0.10117	0.394	0.419	1
Ogg1	0.406466	-0.29534	0.056	0.073	1
Hint2	0.406879	0.354972	0.194	0.173	1
Wdr76	0.407289	-0.3552	0.162	0.185	1
Prkaca	0.407436	-0.14926	0.094	0.116	1
Gsdmd	0.407479	0.309282	0.194	0.171	1
Mrrf	0.407547	-0.21772	0.062	0.081	1
Gm16286	0.407618	-0.14641	0.275	0.306	1
Rpap1	0.407805	-0.32525	0.056	0.073	1
Vezt	0.408777	-0.30447	0.062	0.08	1
Nkiras2	0.408942	-0.31642	0.062	0.08	1
Erf	0.409018	0.592936	0.056	0.043	1
Arfip1	0.409114	0.456274	0.062	0.048	1
Rfesd	0.409415	-0.32133	0.062	0.08	1
Mrpl35	0.409831	-0.21723	0.238	0.262	1
Pde3b	0.410185	-0.43636	0.381	0.387	1
Arf2	0.410241	-0.31204	0.05	0.066	1
Pdgfb	0.410565	0.370874	0.069	0.054	1
Ccdc88b	0.410726	0.130337	0.194	0.167	1
Gna12	0.410894	-0.39945	0.038	0.052	1
Wwp2	0.41117	-0.16728	0.231	0.261	1
Pomgnt1	0.411175	-0.34596	0.044	0.059	1
Snx14	0.411437	-0.45556	0.088	0.106	1
Sdccag8	0.411558	-0.40171	0.162	0.183	1
Irgm1	0.411686	0.19122	0.25	0.222	1
Cd96	0.411862	-0.27999	0.325	0.347	1
Rbck1	0.412022	0.139683	0.35	0.321	1
Cd68	0.412027	0.162074	0.181	0.156	1
Lactb	0.412057	0.248982	0.175	0.151	1
Acox3	0.412119	-0.35494	0.038	0.052	1
Sppl2a	0.412361	-0.27162	0.331	0.35	1
Ptcd2	0.412422	0.202746	0.162	0.139	1
Ptpn7	0.412474	-0.20647	0.325	0.349	1
Plekhb2	0.412697	-0.28922	0.206	0.228	1
Tex261	0.412875	0.199404	0.288	0.263	1
Nubp2	0.412948	-0.22975	0.169	0.193	1
Dpp9	0.413074	0.206856	0.169	0.145	1
Fam32a	0.413224	0.13216	0.288	0.258	1
1700007L15Rik	0.413354	0.616244	0.056	0.043	1
Nek6	0.414061	-0.39274	0.106	0.126	1
Gdi1	0.414194	-0.27715	0.106	0.127	1
Kif1b	0.414437	-0.34397	0.106	0.127	1
Apoo	0.414441	-0.31221	0.1	0.12	1
Osbpl9	0.414621	-0.33739	0.206	0.228	1
Kif14	0.414883	-0.28845	0.094	0.114	1
Alkbh1	0.415117	-0.31553	0.138	0.159	1
Marcksl1	0.41531	-0.27171	0.088	0.107	1
Polr2g	0.415419	0.138357	0.381	0.351	1
Zc3h7a	0.41559	0.288734	0.462	0.428	1
Hist1h2ak	0.415611	-0.41628	0.119	0.14	1
Yaf2	0.415911	-0.10394	0.206	0.236	1
Aagab	0.415996	-0.26619	0.112	0.134	1
Ndufb10	0.416163	0.124646	0.644	0.606	1
Mdp1	0.416201	0.148594	0.338	0.304	1
Wdr46	0.416234	-0.22495	0.081	0.101	1
Fyttd1	0.416623	-0.20168	0.138	0.16	1
Rbm19	0.416633	-0.34486	0.069	0.086	1
Dohh	0.416738	-0.13271	0.156	0.183	1
Map3k3	0.416794	-0.25352	0.119	0.141	1
Usp5	0.417202	-0.17782	0.15	0.175	1
Skil	0.417221	0.162074	0.175	0.151	1
Atg7	0.417394	0.150308	0.162	0.139	1
Rabep1	0.417878	-0.24929	0.312	0.337	1
Nelfb	0.418071	0.172879	0.219	0.192	1
Rnf14	0.418132	-0.27346	0.169	0.192	1
Son	0.418416	-0.10961	0.606	0.614	1
Sav1	0.418962	0.286878	0.088	0.07	1
Znhit3	0.419481	-0.31656	0.106	0.126	1
Hid1	0.41964	0.41248	0.075	0.06	1
Pex19	0.419841	-0.12219	0.081	0.101	1
Zfp518a	0.419899	0.322538	0.1	0.082	1
Ahi1	0.420004	-0.18842	0.119	0.142	1
Zmynd19	0.420255	0.27352	0.15	0.129	1
Tox4	0.420283	-0.185	0.262	0.287	1
Rrp1b	0.420363	-0.20976	0.206	0.232	1
Usp42	0.420492	-0.19127	0.069	0.087	1
Mpnd	0.420578	0.320875	0.181	0.159	1
Slc35d2	0.420584	-0.34622	0.075	0.093	1
Cwf19l2	0.420701	-0.24837	0.119	0.141	1
Zw10	0.420729	-0.16606	0.094	0.115	1
Timm17a	0.420955	-0.18345	0.356	0.378	1
Cpped1	0.421092	-0.44063	0.094	0.112	1
Itm2c	0.421095	0.139952	0.325	0.293	1
Zfx	0.421156	-0.29374	0.219	0.241	1
Bri3	0.42134	0.220432	0.356	0.335	1
N4bp2	0.421342	-0.39616	0.056	0.072	1
Gnpda2	0.421362	0.235271	0.175	0.152	1
Tm2d3	0.421563	0.174061	0.206	0.18	1
Nupl2	0.422157	-0.32833	0.038	0.052	1
2310001H17Rik	0.422735	-0.31225	0.219	0.241	1
Phf11d	0.422799	0.378891	0.056	0.043	1
Gtse1	0.422981	-0.32406	0.05	0.066	1
Chchd1	0.423312	-0.1236	0.331	0.359	1
Mknk2	0.423338	-0.22717	0.212	0.237	1
Stx5a	0.423425	0.399541	0.175	0.154	1
Lrpap1	0.423502	-0.13951	0.162	0.189	1
Pmm1	0.423633	-0.32567	0.075	0.093	1
Sirt3	0.423691	-0.18443	0.069	0.087	1
Lamtor1	0.42401	-0.15003	0.394	0.414	1
Cib1	0.424256	0.101415	0.306	0.271	1
Myadm	0.424568	-0.24643	0.038	0.052	1
Cdadc1	0.424974	-0.31083	0.088	0.106	1
Gnaq	0.424981	0.349911	0.15	0.129	1
B3galt6	0.425049	0.447886	0.062	0.049	1
Ccnl1	0.425114	-0.20159	0.306	0.333	1
Rit1	0.425797	-0.1803	0.112	0.134	1
Flna	0.426232	-0.26109	0.45	0.455	1
Pex3	0.426358	-0.30629	0.056	0.072	1
Taco1	0.426463	0.524089	0.081	0.066	1
Vps13c	0.426903	-0.39404	0.125	0.145	1
Hps5	0.427451	0.298813	0.1	0.082	1
Txndc11	0.427582	-0.3383	0.131	0.152	1
Ctsh	0.427946	-0.3814	0.062	0.079	1
Bckdk	0.428133	-0.11392	0.138	0.162	1
Safb	0.428151	-0.12484	0.25	0.28	1
Lrrfip2	0.428458	0.174435	0.225	0.198	1
Nt5dc3	0.428624	-0.40446	0.044	0.058	1
Cdk10	0.429141	0.639566	0.062	0.049	1
Trappc9	0.429144	-0.39832	0.2	0.219	1
Eef1akmt4	0.429165	0.25121	0.106	0.088	1
Cramp1l	0.429179	-0.26577	0.125	0.146	1
Snrpa1	0.429342	-0.11215	0.306	0.338	1
Atp9b	0.429514	-0.13388	0.262	0.29	1
Ifi207	0.429548	0.494634	0.1	0.083	1
Mrps28	0.429578	-0.24612	0.238	0.258	1
Nudt3	0.429656	-0.28648	0.156	0.178	1
Mettl26	0.429718	-0.13744	0.181	0.207	1
Uqcc3	0.429745	-0.11896	0.238	0.265	1
Slc25a51	0.430007	-0.20959	0.094	0.114	1
Hvcn1	0.430015	-0.31354	0.106	0.126	1
Ufl1	0.430468	-0.28792	0.144	0.165	1
Kri1	0.431125	-0.17564	0.131	0.153	1
Ccm2	0.431149	0.132765	0.262	0.233	1
Psmc4	0.431701	-0.20108	0.381	0.392	1
Fkbp5	0.432263	-0.29396	0.194	0.218	1
2010315B03Rik	0.432863	-0.37767	0.069	0.086	1
Rpap3	0.432942	-0.32031	0.069	0.086	1
Mrpl38	0.43307	-0.31716	0.119	0.138	1
Mlh1	0.433147	-0.16405	0.075	0.094	1
Nol9	0.433582	-0.20558	0.094	0.114	1
Zfp637	0.433866	0.515025	0.081	0.066	1
Sipa1	0.434043	-0.1924	0.262	0.288	1
Cnpy2	0.434053	0.140047	0.269	0.24	1
Usp50	0.434169	0.201315	0.225	0.201	1
Rbm18	0.434208	-0.23003	0.094	0.113	1
Hip1r	0.434574	-0.25773	0.231	0.256	1
Cep97	0.434616	-0.41398	0.1	0.118	1
Kctd13	0.434685	0.270355	0.1	0.082	1
Exosc9	0.43478	-0.1037	0.169	0.193	1
Add3	0.434909	-0.1858	0.281	0.309	1
Acly	0.434944	-0.22302	0.238	0.261	1
Zfand3	0.43498	-0.39768	0.394	0.388	1
Rps27l	0.435016	-0.22957	0.619	0.602	1
Ube2q2	0.435295	-0.33598	0.119	0.139	1
Btf3l4	0.43573	0.161519	0.238	0.211	1
Ust	0.435863	-0.226	0.256	0.218	1
Fam219b	0.435974	-0.13227	0.044	0.059	1
Mrps11	0.436066	-0.19295	0.169	0.193	1
Stx16	0.436098	-0.34316	0.15	0.17	1
Anxa4	0.436274	-0.21361	0.125	0.147	1
Fam98c	0.436714	-0.31149	0.062	0.079	1
Tango6	0.437057	-0.49235	0.062	0.078	1
Ly6c1	0.437129	-0.34359	0.038	0.051	1
Hars	0.43718	-0.26364	0.225	0.246	1
Micall1	0.437939	-0.34596	0.044	0.058	1
Neil1	0.438041	0.469891	0.05	0.038	1
Gpcpd1	0.438359	-0.39121	0.162	0.182	1
Etfdh	0.43847	0.268192	0.119	0.1	1
Commd2	0.438519	-0.15095	0.219	0.244	1
Tpcn1	0.438592	-0.30512	0.038	0.051	1
A930015D03Rik	0.438654	-0.33193	0.175	0.195	1
Traf3	0.439061	-0.11039	0.3	0.257	1
Prkx	0.43964	0.279355	0.162	0.141	1
Filip1l	0.439807	-0.29659	0.119	0.139	1
Plk3	0.439816	-0.35494	0.081	0.099	1
Tstd2	0.439946	0.329088	0.1	0.083	1
Axin1	0.440136	-0.2964	0.144	0.164	1
Pus1	0.44015	-0.18036	0.125	0.146	1
Cby1	0.440364	-0.14957	0.056	0.072	1
Paip1	0.440718	-0.22033	0.131	0.152	1
Bcas3	0.441163	-0.13769	0.219	0.245	1
Hist1h2ao	0.441324	-0.34397	0.056	0.072	1
Wdr1	0.441705	-0.12312	0.65	0.652	1
Tspyl4	0.441709	0.550305	0.069	0.055	1
Bid	0.441922	0.321296	0.131	0.112	1
Elac1	0.441924	0.441627	0.056	0.044	1
Arhgap9	0.44198	0.153107	0.412	0.388	1
Rangrf	0.442	-0.31677	0.038	0.051	1
AW549877	0.442105	0.283296	0.075	0.06	1
Gm11110	0.442152	-0.32929	0.094	0.112	1
Aldh16a1	0.442194	-0.12025	0.081	0.1	1
Nudt4	0.442264	0.220637	0.212	0.187	1
Dcaf1	0.442413	0.162432	0.169	0.146	1
Nsmf	0.442822	0.432496	0.056	0.044	1
Sms	0.443086	-0.21027	0.381	0.396	1
Fbxw5	0.443152	-0.16058	0.056	0.072	1
Dhx30	0.443233	-0.14362	0.138	0.159	1
Psma4	0.443367	-0.13001	0.594	0.591	1
Clk2	0.443418	0.179441	0.194	0.168	1
Pcif1	0.443628	0.227885	0.306	0.286	1
Nptn	0.443703	-0.4373	0.369	0.371	1
Abhd14a	0.443909	-0.31173	0.056	0.072	1
Myb	0.444392	-0.16606	0.106	0.128	1
Phf3	0.444409	-0.23008	0.331	0.354	1
Pprc1	0.444529	-0.11385	0.081	0.101	1
Cdc45	0.444589	-0.17151	0.112	0.134	1
Mgat4a	0.44474	0.350666	0.1	0.083	1
Rbm15	0.444889	-0.16959	0.088	0.107	1
Ccnt1	0.444942	-0.26647	0.256	0.278	1
Crnkl1	0.445256	-0.24761	0.138	0.159	1
Gm17745	0.445494	-0.30629	0.112	0.132	1
Ctnnbip1	0.445609	-0.27226	0.069	0.085	1
Crcp	0.445614	-0.25461	0.15	0.171	1
C330007P06Rik	0.445693	-0.33739	0.112	0.131	1
Mthfs	0.446143	-0.22895	0.181	0.204	1
Gucd1	0.446209	-0.18398	0.05	0.065	1
Vps26a	0.446423	0.206568	0.15	0.129	1
Insig1	0.446576	-0.3236	0.075	0.092	1
Rbm17	0.446738	-0.10906	0.294	0.325	1
Crebbp	0.446915	-0.31389	0.356	0.372	1
Glod4	0.446927	-0.12133	0.212	0.241	1
Irf2bp2	0.447184	0.366586	0.062	0.049	1
Fbxl14	0.447316	0.228042	0.112	0.094	1
Kctd5	0.447377	0.286193	0.131	0.112	1
Fbxl5	0.448093	-0.28573	0.175	0.197	1
Rbms2	0.448113	-0.16271	0.094	0.113	1
Mef2a	0.448213	-0.25416	0.35	0.373	1
Cers6	0.448409	-0.34271	0.344	0.362	1
Acp1	0.448587	-0.1875	0.312	0.333	1
Cltc	0.448793	-0.20258	0.469	0.488	1
Zcchc17	0.448934	-0.13122	0.306	0.329	1
Eif3m	0.449157	0.101394	0.581	0.564	1
Limk1	0.449246	-0.285	0.044	0.058	1
Adck2	0.449654	-0.27458	0.044	0.058	1
A430005L14Rik	0.449678	0.238766	0.219	0.196	1
Pebp1	0.450527	-0.13706	0.488	0.504	1
Trappc2	0.450568	-0.26759	0.056	0.072	1
Zbtb17	0.450705	-0.26867	0.075	0.092	1
Tfam	0.450769	-0.12799	0.15	0.171	1
Smarce1	0.450839	-0.13009	0.312	0.34	1
Glb1	0.450888	-0.35288	0.131	0.15	1
Ms4a6d	0.450922	-0.22594	0.156	0.177	1
Usp12	0.451156	0.382945	0.125	0.107	1
Med26	0.451307	-0.35753	0.088	0.105	1
Pnpo	0.451385	-0.31241	0.044	0.058	1
Mlf2	0.451405	-0.16544	0.431	0.448	1
Zfp84	0.451722	-0.25352	0.081	0.099	1
Ebpl	0.451816	-0.23974	0.188	0.209	1
Zc3h6	0.451876	0.34423	0.1	0.083	1
Dnase1l1	0.452	-0.30561	0.044	0.058	1
Tbc1d9b	0.452109	-0.2905	0.2	0.221	1
Ly75	0.452156	-0.13071	0.269	0.298	1
Spata5l1	0.452246	-0.27756	0.038	0.051	1
Polr1c	0.452254	-0.26198	0.119	0.138	1
Asah1	0.45241	-0.10256	0.144	0.167	1
Nom1	0.452452	-0.23095	0.131	0.152	1
Surf1	0.452898	0.235204	0.256	0.236	1
Strip1	0.453013	0.229082	0.125	0.106	1
Ccl6	0.453146	0.217102	0.212	0.189	1
Pinx1	0.453192	-0.21177	0.119	0.139	1
Maml2	0.45339	-0.48813	0.438	0.447	1
Commd8	0.453693	0.241369	0.212	0.191	1
Slc25a14	0.453822	0.389159	0.069	0.055	1
Lars	0.453826	0.129929	0.294	0.269	1
Nelfa	0.453876	-0.20474	0.125	0.146	1
Adprhl2	0.453976	0.163091	0.144	0.123	1
Podnl1	0.454051	-0.34359	0.038	0.05	1
Zfp35	0.454115	0.327912	0.069	0.055	1
Arl3	0.454262	-0.17329	0.156	0.178	1
Itfg2	0.45443	0.412908	0.081	0.066	1
Irf5	0.454432	0.29205	0.094	0.077	1
Uggt1	0.454687	-0.39836	0.288	0.298	1
Cklf	0.4547	0.176947	0.262	0.235	1
Mapk8	0.454786	-0.36536	0.05	0.064	1
Gm44148	0.455209	-0.17728	0.038	0.051	1
Tmem106a	0.45524	-0.17355	0.038	0.051	1
Coro7	0.455441	-0.32286	0.244	0.259	1
Nudt9	0.455627	0.329713	0.231	0.211	1
Entr1	0.455756	0.350012	0.219	0.196	1
Gatad2b	0.455787	-0.28645	0.306	0.319	1
Ncstn	0.455923	-0.25275	0.206	0.226	1
Slc25a30	0.455986	-0.14994	0.075	0.092	1
Alg14	0.456221	-0.25163	0.081	0.099	1
Tdrd7	0.456306	0.575928	0.05	0.039	1
Atp13a1	0.456322	-0.15982	0.144	0.166	1
Abhd17a	0.456348	-0.21122	0.3	0.318	1
Dusp11	0.456923	-0.16509	0.431	0.446	1
Ppp6c	0.45712	-0.23958	0.275	0.295	1
Rgs19	0.45747	-0.20108	0.212	0.235	1
Def6	0.457908	-0.12341	0.419	0.449	1
Capn2	0.458054	-0.13782	0.212	0.24	1
Fcf1	0.45829	0.129666	0.362	0.331	1
2024-09-02	0.458298	-0.33096	0.094	0.111	1
Sun2	0.458313	0.268378	0.219	0.197	1
Cnppd1	0.458762	0.294785	0.256	0.238	1
Ulk2	0.458845	0.143498	0.144	0.123	1
Hagh	0.458893	0.458077	0.106	0.09	1
Zbtb45	0.458938	-0.16806	0.081	0.099	1
Agpat2	0.458938	0.267965	0.1	0.083	1
Wwp1	0.458996	0.23497	0.181	0.16	1
Trappc1	0.459046	0.219936	0.269	0.244	1
Apc	0.459199	-0.28569	0.262	0.281	1
Adgrg1	0.459216	-0.24722	0.044	0.058	1
Mon2	0.459443	0.180244	0.181	0.159	1
Zfp672	0.459593	-0.27141	0.125	0.144	1
Rprd1b	0.459807	-0.25163	0.162	0.184	1
Tmem29	0.460065	-0.28153	0.106	0.125	1
Kin	0.46042	0.149001	0.2	0.176	1
Fastkd2	0.460779	-0.27756	0.038	0.05	1
Acp6	0.460871	0.501369	0.05	0.039	1
Hnrnpul2	0.46097	-0.16271	0.394	0.409	1
Urb2	0.461797	-0.16606	0.044	0.058	1
Zmym2	0.461929	-0.2794	0.131	0.151	1
Cdyl2	0.462099	-0.40502	0.094	0.111	1
Zdhhc17	0.462123	0.207162	0.094	0.077	1
Pot1b	0.462877	-0.25917	0.106	0.125	1
Iigp1	0.462955	0.444292	0.162	0.144	1
Itpr3	0.463561	0.252471	0.125	0.106	1
Tbc1d17	0.463605	0.438359	0.075	0.061	1
Rabepk	0.463743	-0.17305	0.162	0.185	1
Ccnc	0.463901	-0.25979	0.156	0.176	1
Dhx9	0.464317	-0.19221	0.488	0.502	1
Gm26827	0.464341	0.44928	0.05	0.039	1
Efcab14	0.464392	-0.10312	0.194	0.219	1
Tbcc	0.464444	-0.25352	0.1	0.118	1
Neu1	0.464508	0.411806	0.1	0.084	1
Cyb5r1	0.464693	-0.26632	0.062	0.078	1
Sh3bp2	0.465015	-0.15951	0.112	0.132	1
Twf1	0.465095	0.261055	0.156	0.137	1
Piga	0.465285	-0.28944	0.038	0.05	1
Fam3a	0.46578	-0.27109	0.044	0.057	1
Cops3	0.466003	-0.19819	0.2	0.222	1
Cntln	0.466177	0.281403	0.056	0.044	1
Larp1b	0.466325	0.134928	0.15	0.129	1
Acoxl	0.466729	-0.37695	0.044	0.057	1
Inpp5f	0.466775	-0.37196	0.062	0.077	1
Ebag9	0.467135	-0.22325	0.094	0.112	1
Lsm14a	0.467344	-0.13794	0.306	0.334	1
Lcmt1	0.467415	-0.22264	0.144	0.164	1
Ube2h	0.467943	-0.11239	0.325	0.363	1
Larp1	0.468029	-0.12144	0.275	0.303	1
Ercc8	0.468198	-0.33331	0.056	0.071	1
Ehbp1l1	0.468824	-0.14136	0.138	0.159	1
Milr1	0.468867	-0.30122	0.038	0.05	1
Tma16	0.468924	-0.1958	0.081	0.098	1
Azin1	0.469048	-0.33776	0.306	0.319	1
Nup35	0.4692	-0.29908	0.062	0.078	1
Topors	0.469386	-0.13568	0.119	0.138	1
Irf9	0.469909	0.215967	0.238	0.215	1
Gripap1	0.470221	-0.22134	0.131	0.151	1
Mettl23	0.470249	-0.10356	0.362	0.391	1
Mtrex	0.470274	0.21444	0.231	0.208	1
Qdpr	0.470355	0.276196	0.256	0.238	1
Nsdhl	0.470408	-0.18215	0.069	0.085	1
Med22	0.470727	-0.26057	0.044	0.057	1
Wdr36	0.470767	-0.24311	0.156	0.177	1
Pigg	0.47228	-0.32063	0.038	0.05	1
Fam76b	0.472319	-0.22855	0.212	0.232	1
Nkiras1	0.472376	0.311992	0.075	0.061	1
Pld4	0.472666	-0.32063	0.038	0.05	1
Apobr	0.472877	0.294579	0.125	0.107	1
Ints9	0.473193	-0.27428	0.131	0.15	1
Rgp1	0.473204	0.409918	0.056	0.044	1
Mettl22	0.473409	-0.25352	0.05	0.064	1
Ippk	0.473718	-0.17604	0.044	0.057	1
Txndc12	0.473751	-0.1899	0.138	0.158	1
Pink1	0.473781	0.348908	0.112	0.096	1
Med12l	0.473831	-0.30295	0.044	0.057	1
Slc7a6os	0.473853	-0.19396	0.088	0.105	1
Ece1	0.473855	-0.20437	0.119	0.139	1
Ypel5	0.473858	0.341379	0.15	0.131	1
Pgp	0.473969	-0.10466	0.238	0.263	1
Acadm	0.474072	0.157376	0.144	0.123	1
Upf3a	0.474173	0.307835	0.2	0.179	1
Synj1	0.474552	-0.33339	0.175	0.192	1
Usp4	0.474671	-0.12429	0.225	0.251	1
Klhdc3	0.475166	-0.12799	0.106	0.125	1
Krit1	0.475189	-0.28442	0.269	0.282	1
Rnf187	0.475206	0.172179	0.406	0.387	1
Mgat1	0.475486	0.163184	0.181	0.16	1
Ifitm2	0.475626	-0.29269	0.231	0.25	1
Def8	0.475774	0.474048	0.062	0.079	1
Sirt6	0.475794	0.458077	0.075	0.062	1
Ssr1	0.476502	0.121782	0.325	0.297	1
Blcap	0.476685	-0.31241	0.044	0.057	1
Pias4	0.477177	0.367245	0.125	0.108	1
Dynlt3	0.477258	0.293213	0.125	0.108	1
Hnrnpm	0.477287	-0.1128	0.519	0.55	1
Cyb5b	0.47733	-0.13568	0.338	0.36	1
Tsfm	0.477556	0.372613	0.212	0.194	1
Ttc1	0.47757	-0.13773	0.156	0.179	1
Chchd3	0.477759	-0.3112	0.412	0.415	1
Fbh1	0.477907	-0.32031	0.069	0.084	1
Apmap	0.478069	-0.17517	0.119	0.138	1
Surf4	0.478258	-0.13946	0.312	0.336	1
Hist1h4h	0.478747	0.158128	0.238	0.215	1
Rev1	0.479162	-0.26057	0.062	0.077	1
Slc35a4	0.479238	-0.22606	0.15	0.169	1
Gigyf1	0.479554	0.338533	0.069	0.056	1
Uvrag	0.479696	-0.26703	0.244	0.263	1
Arhgap15	0.479912	-0.42577	0.769	0.72	1
Tmsb15b1	0.479981	0.664019	0.069	0.056	1
Rtn4ip1	0.480454	-0.10073	0.038	0.05	1
BC029722	0.480634	-0.21177	0.125	0.144	1
Ets1	0.480744	-0.22341	0.819	0.807	1
Mlf1	0.480866	-0.3158	0.044	0.057	1
Pnp	0.480892	-0.20346	0.35	0.368	1
Irf3	0.48117	0.195344	0.181	0.16	1
Tut1	0.481344	0.454172	0.106	0.091	1
Stxbp2	0.481466	-0.25547	0.169	0.188	1
Fcho2	0.481643	-0.27509	0.3	0.318	1
Nup214	0.481646	-0.28011	0.212	0.231	1
Slc38a9	0.481688	-0.24306	0.1	0.118	1
Ak3	0.482075	-0.23977	0.175	0.194	1
Hps1	0.482538	-0.12299	0.088	0.105	1
E2f1	0.482674	-0.26867	0.075	0.091	1
Arel1	0.482726	-0.30219	0.188	0.206	1
Slx4ip	0.482806	-0.43044	0.144	0.161	1
Tfdp2	0.483308	-0.36736	0.094	0.11	1
Fry	0.483747	-0.18431	0.081	0.097	1
Scyl2	0.48391	-0.26959	0.15	0.169	1
Nfatc2ip	0.48393	0.357131	0.106	0.091	1
Kcnk7	0.483936	-0.11318	0.056	0.071	1
Ints5	0.484509	0.260817	0.1	0.084	1
Mllt11	0.48468	-0.26759	0.056	0.07	1
Traf4	0.484789	0.278817	0.106	0.09	1
Ak6	0.484881	0.109215	0.338	0.312	1
Lysmd3	0.485839	0.402605	0.106	0.091	1
Padi2	0.485851	0.210568	0.3	0.282	1
Dhdds	0.485863	0.254	0.169	0.15	1
Coa6	0.485941	-0.10929	0.144	0.165	1
Dpy19l1	0.486056	-0.25617	0.162	0.183	1
Sdha	0.486529	-0.16782	0.344	0.354	1
Micu2	0.486665	-0.16418	0.294	0.32	1
Stim1	0.486751	-0.24308	0.294	0.311	1
Sgpl1	0.487314	-0.34991	0.119	0.136	1
Gm39469	0.487328	0.587349	0.088	0.073	1
Nolc1	0.487348	0.118484	0.356	0.333	1
Zbtb1	0.487373	-0.39069	0.25	0.261	1
Susd3	0.487593	-0.17825	0.144	0.164	1
Khdc4	0.487663	-0.22577	0.181	0.202	1
Tm9sf1	0.48767	-0.12799	0.162	0.185	1
Gla	0.487921	-0.27845	0.05	0.063	1
Csgalnact2	0.487987	-0.21045	0.05	0.064	1
Zfp426	0.488628	-0.27226	0.081	0.097	1
Polr3g	0.48871	-0.24134	0.075	0.091	1
Pik3cd	0.488818	-0.12654	0.45	0.466	1
Ets2	0.489098	-0.32593	0.044	0.056	1
C87436	0.48923	0.240569	0.106	0.09	1
Setd4	0.489306	0.44928	0.05	0.039	1
Dnajb13	0.489898	0.434014	0.05	0.039	1
Slc37a1	0.490139	-0.2404	0.069	0.084	1
Zfp580	0.490264	-0.24406	0.05	0.063	1
Qars	0.490299	-0.1162	0.231	0.257	1
Wdr18	0.490339	0.155872	0.206	0.184	1
Hscb	0.490374	-0.23964	0.238	0.255	1
Rnf166	0.490592	0.135047	0.331	0.307	1
Smarcb1	0.490632	-0.11745	0.294	0.32	1
Chka	0.490869	0.264478	0.075	0.061	1
Mrps2	0.491075	0.437591	0.088	0.074	1
Zfp524	0.491235	0.414405	0.144	0.128	1
Ccpg1	0.491284	0.176166	0.119	0.101	1
Bcl7b	0.49138	0.227171	0.169	0.149	1
Khnyn	0.491679	-0.33283	0.1	0.116	1
Immp2l	0.491903	-0.39934	0.125	0.142	1
Raet1e	0.492643	0.636298	0.088	0.075	1
Mpp1	0.492687	0.129242	0.15	0.13	1
Tmem242	0.493065	-0.16412	0.169	0.188	1
Grwd1	0.493337	-0.15095	0.081	0.098	1
Rragc	0.494288	-0.26544	0.15	0.168	1
Ccdc25	0.495156	0.241269	0.269	0.25	1
Whamm	0.495183	-0.16806	0.081	0.097	1
Zfp983	0.495623	0.554158	0.1	0.086	1
Mfsd6	0.495667	-0.27259	0.15	0.168	1
Antxr2	0.49602	-0.37168	0.094	0.109	1
Snx19	0.496046	-0.36447	0.075	0.09	1
Tmem120a	0.496133	-0.10913	0.144	0.165	1
Cdc23	0.49643	-0.17728	0.088	0.104	1
Enpp1	0.496613	0.381085	0.1	0.085	1
Dr1	0.496787	-0.20054	0.169	0.188	1
Sec22a	0.497087	-0.34225	0.094	0.11	1
Tfb1m	0.497307	-0.14403	0.056	0.07	1
Adam9	0.497391	-0.34663	0.056	0.07	1
Isg20	0.498282	0.248061	0.312	0.291	1
Ankra2	0.498394	-0.13083	0.1	0.118	1
Hspa1a	0.498863	-0.8809	0.056	0.07	1
Prpf4	0.499091	-0.15488	0.144	0.164	1
Plaa	0.499154	-0.102	0.312	0.342	1
Snx29	0.499517	-0.43454	0.062	0.076	1
Tor1aip1	0.499755	-0.17978	0.369	0.381	1
Noc3l	0.499851	-0.30901	0.075	0.09	1
Bzw2	0.499998	0.131964	0.225	0.201	1
Map3k7	0.500609	-0.3533	0.138	0.153	1
Pold4	0.500638	-0.2945	0.262	0.277	1
Gm15232	0.500763	0.678666	0.05	0.04	1
Pes1	0.500951	-0.17774	0.212	0.234	1
Fam162a	0.501663	-0.12532	0.412	0.434	1
Srebf1	0.501856	-0.33317	0.112	0.128	1
Tomm34	0.50193	-0.20753	0.194	0.213	1
Vac14	0.501943	-0.23252	0.106	0.123	1
Med6	0.502136	-0.16003	0.081	0.097	1
Zfp160	0.502336	-0.25116	0.062	0.077	1
Dip2a	0.502356	-0.39416	0.05	0.063	1
Rbl2	0.502507	-0.29944	0.412	0.417	1
Mrps33	0.502916	-0.16636	0.431	0.436	1
Zpbp	0.502998	-0.21917	0.05	0.063	1
Kif23	0.503114	-0.26677	0.156	0.176	1
Scfd1	0.503896	0.174565	0.256	0.235	1
Ube2g2	0.50429	-0.2021	0.156	0.175	1
Sumf2	0.5043	0.226614	0.094	0.079	1
Ap5m1	0.504317	0.167532	0.125	0.108	1
Btbd11	0.504436	0.176413	0.125	0.108	1
Cfap77	0.504619	-0.2328	0.062	0.076	1
Zfp995	0.504935	-0.27845	0.05	0.063	1
Nup153	0.505049	-0.29239	0.281	0.293	1
Asl	0.505359	0.170979	0.131	0.113	1
2310057M21Rik	0.505595	0.280143	0.075	0.062	1
Mettl9	0.505966	-0.22412	0.194	0.211	1
Tsen2	0.506225	-0.10466	0.05	0.063	1
Atg4d	0.506289	0.292469	0.15	0.133	1
Mettl15	0.506291	-0.12541	0.081	0.097	1
Fut11	0.506325	-0.20788	0.094	0.11	1
Lyrm2	0.506436	0.237969	0.156	0.138	1
Cd27	0.507087	-0.14791	0.5	0.518	1
Dus4l	0.507129	0.362639	0.062	0.051	1
Slc31a1	0.507305	0.160662	0.131	0.113	1
Mycbp	0.507592	0.284875	0.138	0.121	1
Zc3hav1	0.508044	-0.1028	0.506	0.527	1
Dpp8	0.508201	-0.32599	0.275	0.286	1
Scaper	0.50841	-0.19874	0.181	0.204	1
Kctd2	0.508542	0.496075	0.075	0.063	1
Wdr47	0.508596	-0.28153	0.05	0.063	1
Nsmce3	0.508928	0.251748	0.156	0.138	1
Ccdc71l	0.509035	0.423925	0.094	0.08	1
Tesc	0.509092	-0.30901	0.056	0.069	1
Psmd1	0.509298	-0.14697	0.375	0.398	1
Rom1	0.509515	0.542948	0.056	0.045	1
Zfp1	0.509814	-0.21157	0.069	0.083	1
Rmi1	0.510162	0.348144	0.119	0.103	1
Izumo4	0.51022	0.223447	0.081	0.067	1
Adnp2	0.510282	-0.3158	0.044	0.056	1
D630039A03Rik	0.510364	-0.10152	0.05	0.063	1
Rbm22	0.510426	0.36221	0.206	0.193	1
Aar2	0.510526	-0.15312	0.075	0.09	1
Ccl8	0.510562	0.240989	0.275	0.254	1
Adipor2	0.510711	-0.15297	0.288	0.31	1
Pnpla6	0.510819	-0.15701	0.05	0.063	1
Trabd	0.511546	-0.16606	0.181	0.201	1
Sik2	0.511549	-0.36787	0.15	0.165	1
Nono	0.51159	-0.10819	0.481	0.508	1
Aga	0.511621	-0.17487	0.094	0.11	1
9430038I01Rik	0.51173	-0.24089	0.05	0.063	1
Tmem129	0.512438	0.603647	0.062	0.051	1
Pgm3	0.512703	0.105326	0.056	0.071	1
Arhgap35	0.512712	-0.24134	0.069	0.083	1
Rtraf	0.512742	-0.14417	0.644	0.633	1
Dnajb9	0.512977	0.258442	0.094	0.079	1
Smyd4	0.513116	-0.17355	0.062	0.076	1
Haus2	0.51315	-0.18398	0.081	0.097	1
Aida	0.513259	0.214879	0.188	0.168	1
Ddhd2	0.513885	-0.21772	0.131	0.149	1
Decr1	0.514008	-0.28845	0.069	0.083	1
Gfm1	0.514316	-0.21108	0.125	0.142	1
Brd1	0.514451	-0.11373	0.144	0.164	1
Parp4	0.514452	-0.18053	0.288	0.307	1
Cyp4f13	0.514572	0.526516	0.05	0.04	1
Slc35c1	0.514608	-0.2432	0.062	0.076	1
Eif1b	0.514914	0.155531	0.319	0.295	1
Zfp771	0.515108	0.225965	0.112	0.097	1
Ifi206	0.51545	0.14017	0.356	0.327	1
Zbtb22	0.5157	0.542948	0.056	0.046	1
Gprasp1	0.515985	-0.22254	0.062	0.076	1
Rp9	0.516014	-0.10073	0.425	0.461	1
Vopp1	0.516105	0.118074	0.162	0.143	1
Trib2	0.516225	-0.28769	0.05	0.062	1
Fcgr1	0.516538	-0.21772	0.062	0.076	1
Gmfb	0.516592	0.264533	0.262	0.244	1
Acat1	0.516668	0.100919	0.281	0.256	1
Oas1c	0.516985	-0.13009	0.056	0.07	1
Ubl3	0.517036	0.139912	0.356	0.332	1
Hax1	0.517573	0.15645	0.212	0.19	1
Mrpl9	0.517614	0.164334	0.281	0.262	1
Fam120b	0.517798	-0.13227	0.138	0.156	1
Sirt1	0.518148	-0.18236	0.056	0.069	1
Rad51d	0.518333	-0.11568	0.088	0.104	1
Ube2s	0.518421	-0.23376	0.406	0.417	1
Fam53c	0.518793	0.202161	0.094	0.079	1
Zfp644	0.518836	-0.12979	0.212	0.234	1
Hsdl1	0.519537	0.536264	0.069	0.057	1
Armc8	0.519791	-0.10466	0.15	0.167	1
Cdk7	0.520496	0.110835	0.194	0.172	1
Cct7	0.520522	-0.12882	0.588	0.585	1
Mipol1	0.520605	0.256515	0.088	0.074	1
Pcgf1	0.520659	0.55641	0.056	0.046	1
Zfyve1	0.520716	-0.20168	0.05	0.062	1
Cdc40	0.52158	0.286193	0.3	0.285	1
Luc7l	0.521632	0.187608	0.281	0.267	1
Poc5	0.52167	-0.30654	0.062	0.076	1
Ccdc171	0.521775	0.238093	0.062	0.051	1
Gcn1	0.521865	-0.12506	0.15	0.17	1
Emc4	0.522031	-0.18701	0.256	0.272	1
H2-Ke6	0.522378	0.307014	0.156	0.14	1
Hmbox1	0.522526	-0.25475	0.119	0.135	1
Pop4	0.522562	-0.26033	0.175	0.191	1
Chd1	0.522584	0.108087	0.369	0.348	1
Gk	0.523218	-0.22232	0.056	0.069	1
Bud31	0.523409	0.100919	0.288	0.261	1
Tiprl	0.524383	0.208454	0.331	0.316	1
Gtf2h4	0.524446	0.456521	0.088	0.075	1
Cyb5r3	0.524562	0.343816	0.15	0.134	1
Rusc1	0.525079	0.178994	0.112	0.097	1
Cog3	0.525379	-0.30447	0.1	0.115	1
Snrk	0.52549	-0.22855	0.131	0.147	1
Zkscan17	0.525559	0.26156	0.062	0.078	1
Ago2	0.525588	-0.12273	0.388	0.405	1
Rnf115	0.525592	-0.22217	0.275	0.29	1
Dapp1	0.526052	-0.21092	0.162	0.18	1
Alkbh3	0.526071	-0.16104	0.131	0.149	1
Uqcrb	0.526578	0.106594	0.619	0.595	1
Wsb1	0.526628	0.33231	0.212	0.196	1
Wdr41	0.526701	0.364459	0.069	0.057	1
Mrgbp	0.527184	0.243981	0.094	0.08	1
Ireb2	0.527429	-0.20716	0.156	0.174	1
4930402H24Rik	0.527713	-0.34359	0.119	0.134	1
Gusb	0.527766	-0.14125	0.219	0.241	1
Rpe	0.527907	-0.2515	0.162	0.179	1
Herpud2	0.527982	-0.22357	0.119	0.135	1
Ikbkg	0.528063	0.216351	0.1	0.085	1
Crtc2	0.528732	0.417029	0.119	0.104	1
Pou2f1	0.528804	-0.13319	0.156	0.178	1
Usp19	0.528852	-0.22639	0.112	0.128	1
Dmac1	0.528882	0.170154	0.238	0.218	1
Cmas	0.529283	0.185479	0.25	0.229	1
Rbm25	0.529453	-0.10961	0.556	0.581	1
Fam185a	0.529634	-0.30561	0.119	0.134	1
N4bp2l1	0.529768	-0.20753	0.106	0.122	1
0610010K14Rik	0.530077	-0.17775	0.325	0.338	1
Szrd1	0.530195	-0.10525	0.262	0.283	1
Mylpf	0.530443	-0.22134	0.044	0.055	1
Eps15l1	0.530557	-0.3593	0.15	0.164	1
Gng10	0.53087	-0.12217	0.375	0.395	1
Zbtb44	0.530949	0.133505	0.119	0.103	1
Tspan5	0.531143	-0.15735	0.188	0.209	1
Tbc1d5	0.531226	-0.31761	0.25	0.267	1
Erh	0.53142	-0.10992	0.744	0.775	1
Rev3l	0.531512	-0.30482	0.188	0.202	1
Fam133b	0.531517	-0.22347	0.206	0.224	1
Alkbh8	0.531615	-0.29534	0.081	0.095	1
Vps26b	0.5318	-0.26258	0.162	0.178	1
Prdm10	0.531977	-0.12299	0.081	0.096	1
Exosc7	0.532007	-0.10252	0.219	0.24	1
Pard6a	0.532044	-0.17728	0.044	0.055	1
Cdca7l	0.532212	0.126329	0.194	0.174	1
Tec	0.532768	-0.23645	0.131	0.147	1
Copz1	0.532901	0.113803	0.344	0.318	1
Gm2a	0.533153	-0.13932	0.281	0.301	1
Rrnad1	0.533163	-0.25917	0.056	0.069	1
Slc35a5	0.533252	-0.11136	0.069	0.083	1
Frmd6	0.534021	-0.32929	0.044	0.055	1
Wiz	0.534044	-0.12953	0.081	0.096	1
Dars	0.534875	-0.19057	0.319	0.333	1
Mecp2	0.534969	-0.19494	0.169	0.188	1
Lats1	0.53513	-0.13033	0.112	0.129	1
Blzf1	0.535228	-0.25979	0.05	0.062	1
Dnajc11	0.535259	0.187526	0.162	0.144	1
Klf10	0.535355	0.353843	0.106	0.093	1
Mrps27	0.535769	-0.19027	0.088	0.102	1
Trp53bp2	0.536423	0.220127	0.062	0.051	1
Mrps31	0.536519	0.192599	0.131	0.115	1
Psme2b	0.536624	-0.21336	0.056	0.069	1
Usp36	0.537683	-0.16271	0.094	0.109	1
Mypopos	0.538132	0.33918	0.062	0.051	1
Thap7	0.538193	-0.12335	0.138	0.155	1
Atg2a	0.538514	-0.15744	0.075	0.089	1
Trim5	0.538618	-0.14374	0.1	0.115	1
Lrig2	0.538633	0.313112	0.112	0.098	1
Ell2	0.539103	0.452074	0.1	0.086	1
Bccip	0.539341	-0.16409	0.244	0.261	1
Rap2a	0.539433	0.206671	0.144	0.128	1
Golga2	0.539539	-0.29291	0.1	0.114	1
Ap4b1	0.539555	-0.20315	0.044	0.055	1
Zfp143	0.539697	-0.28015	0.112	0.127	1
Nars	0.539742	-0.16832	0.269	0.286	1
Rcc2	0.540033	-0.18881	0.2	0.217	1
Sap18b	0.540658	-0.20258	0.075	0.089	1
Pcmtd1	0.540675	0.262657	0.231	0.214	1
Dnaaf2	0.540723	-0.10698	0.144	0.162	1
Rxylt1	0.541437	0.29651	0.1	0.086	1
1700123O20Rik	0.541828	0.211046	0.244	0.226	1
Cars2	0.54183	-0.15474	0.088	0.102	1
Gabbr1	0.542467	-0.33063	0.088	0.101	1
Naa40	0.542716	-0.14499	0.125	0.142	1
Serinc1	0.542724	0.150912	0.275	0.255	1
Slc25a28	0.542761	-0.18948	0.075	0.089	1
Vps13d	0.543299	-0.27585	0.225	0.238	1
Kmt2e	0.543334	-0.13719	0.631	0.64	1
Zwint	0.543515	0.124686	0.244	0.223	1
Pogz	0.543766	-0.15541	0.088	0.102	1
Ep300	0.543885	-0.17656	0.262	0.28	1
Sh2b1	0.543901	-0.11715	0.106	0.122	1
Gnl1	0.54397	-0.19018	0.119	0.134	1
B3galt4	0.544041	0.317369	0.069	0.057	1
Mcrs1	0.544042	-0.13088	0.175	0.194	1
Abcf2	0.544048	-0.23563	0.194	0.209	1
Herc6	0.544217	0.181868	0.3	0.279	1
Ctnnb1	0.544273	0.200483	0.288	0.273	1
Arhgef7	0.544421	0.108619	0.156	0.137	1
Ppp1r12c	0.544677	-0.15293	0.125	0.141	1
Aftph	0.544685	-0.14645	0.319	0.337	1
Arfgef1	0.545091	-0.21486	0.3	0.316	1
Plod3	0.545285	-0.25634	0.056	0.068	1
Mier1	0.545422	-0.13081	0.481	0.485	1
Mtmr9	0.54555	-0.14334	0.106	0.122	1
Ptgds	0.545652	0.483447	0.069	0.058	1
H2-M3	0.54581	0.118783	0.294	0.273	1
Tpd52	0.54615	0.379988	0.144	0.131	1
Pkp3	0.546333	-0.11062	0.269	0.286	1
Golm1	0.546352	0.254218	0.119	0.104	1
Tti1	0.546791	0.140047	0.1	0.086	1
Ppie	0.546881	-0.13568	0.225	0.244	1
Ptpn4	0.54691	-0.26857	0.206	0.223	1
Anks3	0.546947	0.381254	0.069	0.058	1
Cmpk1	0.547251	0.176413	0.419	0.411	1
Tsen54	0.54745	0.257019	0.088	0.075	1
Nbr1	0.547486	0.161519	0.15	0.133	1
Fam53b	0.547675	-0.27082	0.075	0.088	1
Smg8	0.548296	-0.25666	0.05	0.061	1
Pqbp1	0.548381	-0.12865	0.188	0.206	1
Nop16	0.548725	0.1026	0.175	0.196	1
Ccdc97	0.548798	-0.21917	0.056	0.068	1
Ppp1r37	0.548876	0.289624	0.088	0.075	1
Fbxo7	0.549192	-0.25518	0.1	0.114	1
Xab2	0.549255	0.156588	0.125	0.109	1
Eral1	0.549375	0.286456	0.075	0.063	1
Atf7ip	0.549688	-0.34616	0.406	0.406	1
Ywhag	0.549745	-0.18912	0.275	0.288	1
Armc1	0.550403	0.204819	0.219	0.199	1
Trgv2	0.550844	-0.13977	0.044	0.055	1
Bud13	0.551634	0.255323	0.106	0.092	1
Cep89	0.551775	-0.13773	0.075	0.089	1
Gm7072	0.552135	0.302563	0.088	0.075	1
2310039H08Rik	0.55236	0.200814	0.15	0.134	1
Glud1	0.552534	-0.11761	0.512	0.532	1
Fkrp	0.552615	0.275949	0.069	0.057	1
Mtf1	0.553059	0.109918	0.156	0.138	1
Arpp19	0.553441	-0.14355	0.562	0.54	1
Wdr83	0.553755	-0.19753	0.1	0.114	1
Mrpl27	0.553783	0.11751	0.25	0.229	1
Tmem218	0.553885	0.460837	0.062	0.052	1
Hmgxb3	0.553899	0.157641	0.1	0.086	1
Ccnt2	0.554703	0.222829	0.194	0.176	1
Polg2	0.55479	0.486021	0.056	0.046	1
Endov	0.555045	0.494634	0.056	0.046	1
Parp12	0.55512	0.389159	0.062	0.052	1
Nmi	0.555173	0.16652	0.369	0.35	1
Cep152	0.555186	-0.18266	0.094	0.108	1
Ccdc115	0.555191	-0.17405	0.169	0.185	1
Creb3l2	0.555269	-0.31445	0.075	0.088	1
Hspb11	0.555559	-0.10466	0.069	0.082	1
Mbip	0.555865	0.357131	0.125	0.111	1
Mta3	0.555903	0.159601	0.406	0.383	1
P2ry10b	0.556589	0.294211	0.05	0.04	1
Cwf19l1	0.557028	-0.13056	0.062	0.075	1
Sec23ip	0.557049	-0.12284	0.125	0.142	1
Nsun5	0.557107	0.522358	0.069	0.058	1
Wrnip1	0.557312	-0.15936	0.15	0.167	1
Ncf2	0.557834	0.257915	0.05	0.04	1
Lin9	0.55834	-0.33932	0.094	0.107	1
Ppm1j	0.558446	0.187343	0.119	0.104	1
Brcc3	0.558477	-0.16906	0.219	0.236	1
S100a6	0.558492	-0.14025	0.956	0.951	1
Dstn	0.558608	-0.12087	0.131	0.148	1
Fkbp8	0.558642	0.122048	0.456	0.454	1
Rfk	0.558926	0.178788	0.206	0.187	1
Secisbp2	0.559018	-0.21318	0.181	0.197	1
Fbxl15	0.559084	-0.1958	0.044	0.054	1
Prkag1	0.559145	-0.18033	0.238	0.254	1
Per1	0.559417	0.248982	0.094	0.081	1
Ptk2b	0.559608	-0.26741	0.544	0.535	1
Znhit6	0.559734	-0.10056	0.119	0.134	1
Ifnar1	0.559754	0.250161	0.275	0.258	1
Tut7	0.559758	0.160977	0.356	0.335	1
Golga7	0.559998	0.216692	0.262	0.246	1
Ssh1	0.560022	0.361456	0.1	0.087	1
Prmt1	0.560206	-0.1955	0.4	0.409	1
Gm11808	0.560312	-0.12394	0.112	0.128	1
Zbtb7b	0.560344	0.345658	0.05	0.041	1
Hist1h4m	0.560525	-0.12921	0.1	0.115	1
Galk2	0.560744	-0.12433	0.188	0.206	1
Zfp180	0.560747	0.862273	0.056	0.047	1
Stk11	0.561112	-0.14218	0.175	0.192	1
Gpr108	0.561326	0.13112	0.175	0.157	1
Kmt5b	0.561687	-0.29495	0.188	0.199	1
Snrpc	0.561818	-0.11267	0.469	0.48	1
Cep250	0.562032	-0.16447	0.275	0.293	1
Nab1	0.562128	-0.10817	0.412	0.436	1
Eif3i	0.562197	-0.15958	0.681	0.652	1
Prkaa1	0.562379	-0.236	0.075	0.088	1
Abi3	0.563443	0.209453	0.106	0.092	1
Mospd3	0.563739	-0.17432	0.162	0.179	1
Sap30l	0.56392	-0.1899	0.056	0.068	1
Clpb	0.563974	-0.26181	0.1	0.113	1
Tmx1	0.564224	-0.17792	0.269	0.284	1
Acadvl	0.564415	0.117737	0.162	0.145	1
Atp6v1h	0.564506	-0.10466	0.206	0.225	1
Pias1	0.565376	-0.17477	0.262	0.281	1
Usp53	0.565434	0.179767	0.075	0.063	1
Carhsp1	0.565815	-0.13835	0.125	0.141	1
Gm29243	0.565998	0.268091	0.1	0.087	1
Dym	0.566264	0.141852	0.194	0.175	1
Zfp945	0.566492	0.147963	0.106	0.092	1
Tnf	0.566564	0.344448	0.162	0.182	1
Ppp1r35	0.566666	0.205311	0.231	0.216	1
Snrpf	0.566863	-0.11317	0.631	0.621	1
Exosc3	0.567104	0.232338	0.338	0.322	1
Zbtb11	0.567126	-0.21239	0.156	0.172	1
Ifi27	0.567289	-0.10987	0.381	0.401	1
Arhgap12	0.567546	-0.30629	0.112	0.126	1
Htatip2	0.56761	-0.10383	0.2	0.219	1
Aamdc	0.568075	-0.10857	0.088	0.101	1
Pbx2	0.56813	0.477459	0.056	0.047	1
Orc2	0.568396	-0.24895	0.175	0.188	1
H6pd	0.568625	0.31877	0.056	0.046	1
Imp3	0.568659	0.138136	0.325	0.309	1
Dld	0.569121	-0.1154	0.169	0.187	1
Exoc2	0.569188	-0.1977	0.281	0.293	1
Uso1	0.569246	-0.14395	0.188	0.206	1
Qtrt1	0.569478	0.226614	0.094	0.081	1
Naa35	0.569524	-0.11734	0.169	0.186	1
Slc10a3	0.569763	-0.16981	0.044	0.054	1
Sorbs1	0.569967	-0.23019	0.056	0.067	1
Elp5	0.57012	0.248091	0.219	0.204	1
Sgk3	0.570615	0.273229	0.056	0.046	1
Rnf220	0.570693	0.397548	0.194	0.183	1
Gatb	0.570898	-0.11403	0.05	0.061	1
Daxx	0.570917	0.104053	0.231	0.211	1
Slc35f6	0.571121	-0.25037	0.05	0.06	1
Zfp809	0.571723	-0.16204	0.081	0.094	1
Zfp943	0.5719	-0.24722	0.05	0.06	1
Vps52	0.571954	0.278673	0.156	0.142	1
Spin1	0.572108	-0.2393	0.125	0.139	1
Ftl1-ps1	0.572393	-0.20315	0.044	0.054	1
Ptpra	0.573418	-0.21694	0.294	0.307	1
Eci1	0.573542	0.194369	0.188	0.172	1
Zfp51	0.573846	0.29513	0.081	0.07	1
Wdr4	0.574329	-0.10707	0.069	0.081	1
Fam53a	0.574398	-0.13814	0.138	0.153	1
Prcc	0.574929	-0.25094	0.131	0.145	1
2610037D02Rik	0.575309	-0.40011	0.062	0.073	1
Spast	0.575426	-0.16142	0.138	0.153	1
Ncald	0.575837	0.133505	0.119	0.104	1
Rrp1	0.576103	-0.12994	0.4	0.411	1
Acads	0.576838	0.192839	0.188	0.171	1
Rassf1	0.576918	-0.17244	0.244	0.259	1
Coasy	0.577434	0.403082	0.088	0.076	1
St3gal6	0.577499	0.111907	0.175	0.157	1
Midn	0.577725	0.206767	0.156	0.141	1
Chp1	0.577737	-0.26626	0.238	0.248	1
Trbv2	0.577797	-0.51498	0.069	0.08	1
Runx2os1	0.57782	-0.25185	0.1	0.113	1
Plekhj1	0.578102	0.139815	0.394	0.382	1
Mpp5	0.578137	0.238093	0.062	0.052	1
Scamp3	0.578945	0.107385	0.362	0.344	1
Smg9	0.579206	0.168872	0.106	0.093	1
Rrp7a	0.579338	0.143976	0.206	0.189	1
Kdm5a	0.579776	-0.1468	0.294	0.312	1
Heatr1	0.579924	0.145618	0.219	0.199	1
Naa15	0.580487	-0.13528	0.331	0.353	1
Sertad3	0.580717	-0.18236	0.062	0.074	1
H2-DMb1	0.580754	0.298813	0.094	0.082	1
Zc3h3	0.580991	-0.28153	0.062	0.073	1
Foxk1	0.581141	0.131824	0.125	0.11	1
Gm37240	0.581313	-0.17965	0.062	0.074	1
Rffl	0.58179	0.133505	0.075	0.064	1
Cep164	0.581957	-0.13376	0.088	0.101	1
Lysmd2	0.58201	0.177899	0.044	0.054	1
Nufip1	0.582259	-0.14978	0.138	0.153	1
1600020E01Rik	0.582335	0.109051	0.119	0.104	1
Itga6	0.582619	-0.12713	0.088	0.101	1
Fam204a	0.583176	-0.13376	0.244	0.263	1
Api5	0.583755	-0.11873	0.25	0.268	1
Ttc32	0.584326	0.175453	0.1	0.087	1
Fam160b2	0.584477	-0.16606	0.044	0.053	1
Zup1	0.585015	0.179719	0.262	0.241	1
Fbxl6	0.58586	0.278077	0.162	0.149	1
Pdxk	0.586007	0.427952	0.075	0.065	1
Cracr2a	0.586219	-0.13568	0.162	0.179	1
Dxo	0.586484	-0.17888	0.081	0.093	1
Tet2	0.586627	-0.29346	0.225	0.235	1
Ccr7	0.586828	-0.26181	0.081	0.069	1
Stx18	0.586915	0.224928	0.181	0.166	1
Gmppb	0.58722	0.350236	0.125	0.113	1
Trappc13	0.587245	-0.22815	0.106	0.119	1
Tep1	0.587415	-0.19753	0.094	0.107	1
Ostm1	0.587961	-0.22907	0.188	0.202	1
Baiap2	0.588109	-0.16074	0.094	0.107	1
Rpl22l1	0.588355	-0.13728	0.894	0.879	1
Dhx37	0.588385	-0.17728	0.044	0.053	1
Fam189b	0.588387	0.143226	0.212	0.195	1
Xrcc5	0.588429	-0.25843	0.131	0.144	1
Itch	0.588519	-0.15252	0.269	0.285	1
Riox1	0.589086	0.307771	0.088	0.076	1
Rpusd4	0.589312	-0.21045	0.094	0.106	1
Dcp1a	0.589336	-0.24974	0.156	0.17	1
Wdtc1	0.589957	-0.22975	0.069	0.08	1
Abhd4	0.590135	0.394075	0.05	0.041	1
Ocrl	0.590353	-0.24998	0.044	0.053	1
Kif1c	0.590997	-0.17237	0.106	0.12	1
Nap1l4	0.591293	-0.12861	0.356	0.369	1
4930417O13Rik	0.591452	-0.37736	0.081	0.092	1
Erlin2	0.591824	-0.21409	0.044	0.053	1
R3hdm2	0.591949	-0.24452	0.206	0.219	1
1810030O07Rik	0.591956	-0.26057	0.162	0.175	1
Asb3	0.592458	-0.17473	0.194	0.211	1
Gm34794	0.592575	0.263481	0.125	0.112	1
Bicral	0.592798	-0.20661	0.1	0.113	1
Cdk12	0.592813	-0.27061	0.262	0.272	1
Mapk14	0.592938	-0.17823	0.281	0.298	1
Rnf38	0.593504	0.260079	0.138	0.124	1
Timm29	0.593788	-0.16981	0.044	0.053	1
Micos10	0.593793	0.107474	0.556	0.547	1
Mdn1	0.593806	-0.29453	0.169	0.182	1
Proser1	0.593968	0.331444	0.075	0.065	1
Tapt1	0.594382	0.132082	0.138	0.122	1
Mcoln1	0.594587	0.223447	0.081	0.07	1
C3ar1	0.595043	0.270724	0.069	0.059	1
Zfp994	0.595395	0.206671	0.081	0.07	1
Gid8	0.595757	0.101384	0.225	0.206	1
Bloc1s2	0.596108	0.10214	0.231	0.212	1
Top2b	0.596197	-0.11495	0.369	0.389	1
Ppcdc	0.596233	-0.14715	0.088	0.1	1
Zfp948	0.596279	-0.2919	0.044	0.053	1
Ppp2r2a	0.596662	-0.1678	0.331	0.34	1
Dcp1b	0.596862	0.135453	0.106	0.093	1
Chmp5	0.596956	0.151018	0.312	0.299	1
Chchd6	0.597297	-0.22815	0.05	0.06	1
Lime1	0.597366	-0.12988	0.262	0.279	1
4833438C02Rik	0.597959	0.304691	0.062	0.053	1
Map2k4	0.598047	0.116991	0.231	0.214	1
Ing4	0.598281	0.180047	0.119	0.105	1
Vamp7	0.598699	0.353615	0.131	0.119	1
Blvra	0.598957	0.10205	0.294	0.269	1
Bpgm	0.59942	0.255676	0.069	0.059	1
Csnk1g2	0.5995	0.204194	0.188	0.174	1
Hspbap1	0.600208	0.229082	0.056	0.047	1
Naip2	0.600399	0.345658	0.075	0.065	1
Adck1	0.600537	0.191568	0.075	0.064	1
Ap1ar	0.600594	-0.18279	0.138	0.151	1
Tti2	0.600646	0.362076	0.075	0.065	1
Myo3b	0.601036	0.124827	0.088	0.076	1
Tomm40	0.601479	-0.15304	0.269	0.287	1
Tmco6	0.601766	-0.18506	0.062	0.073	1
Coq6	0.60249	-0.14791	0.056	0.066	1
Tsc1	0.603273	-0.11766	0.062	0.073	1
Nufip2	0.603583	-0.29972	0.244	0.254	1
Sfi1	0.603688	0.255323	0.169	0.156	1
Nfya	0.604025	-0.11247	0.081	0.093	1
Arhgap19	0.604056	0.354254	0.075	0.065	1
Ehmt1	0.604794	-0.19922	0.219	0.232	1
Rnf170	0.604817	-0.19848	0.062	0.073	1
Mesd	0.605156	0.284138	0.15	0.137	1
Sirt7	0.605229	0.142378	0.238	0.222	1
Bcl7c	0.606091	0.107234	0.294	0.277	1
Fbxo38	0.606176	-0.1166	0.175	0.19	1
Miga1	0.606486	-0.1591	0.069	0.08	1
Stambp	0.607074	0.143817	0.081	0.094	1
Mul1	0.607218	0.305165	0.088	0.077	1
Eef1e1	0.607348	0.133505	0.244	0.227	1
Zdhhc9	0.607366	0.10784	0.044	0.053	1
Ccnk	0.607447	0.193128	0.194	0.18	1
Rpf1	0.607897	0.300658	0.15	0.136	1
Sod1	0.607941	-0.14125	0.175	0.19	1
Tubb2a	0.608349	0.354475	0.069	0.059	1
Phykpl	0.608712	-0.17728	0.044	0.053	1
Zc3h4	0.608736	-0.16606	0.175	0.19	1
Kpna3	0.609089	-0.16932	0.225	0.239	1
Pycr2	0.609381	-0.13172	0.169	0.183	1
Uqcrfs1	0.609426	-0.10341	0.562	0.556	1
Kti12	0.609517	0.188715	0.156	0.141	1
Paics	0.609517	-0.10999	0.394	0.4	1
Elmo2	0.609711	0.129715	0.194	0.179	1
Spata2	0.610182	0.341269	0.069	0.059	1
Pik3cg	0.61023	-0.15733	0.194	0.208	1
Picalm	0.610686	-0.39618	0.475	0.445	1
Ndufaf8	0.611131	-0.1146	0.231	0.248	1
Wbp1	0.611149	-0.15015	0.106	0.119	1
Paox	0.611502	-0.156	0.069	0.079	1
Tbc1d23	0.611877	-0.25684	0.1	0.111	1
Srp9	0.611992	0.104817	0.613	0.611	1
Myo18a	0.612123	-0.14715	0.088	0.099	1
Gtf2h2	0.613321	-0.19018	0.119	0.131	1
Dctd	0.613797	0.248982	0.062	0.053	1
Xylt1	0.613928	-0.24373	0.125	0.139	1
Atg13	0.614249	-0.12144	0.069	0.08	1
Parvg	0.614544	0.104375	0.238	0.218	1
Macf1	0.614798	-0.30654	0.55	0.537	1
B3galnt2	0.615687	-0.11581	0.069	0.08	1
Phb2	0.615849	-0.13272	0.488	0.504	1
Nploc4	0.616085	-0.17922	0.138	0.151	1
Sec22c	0.617021	0.630411	0.05	0.042	1
Rapgef1	0.617125	-0.21073	0.425	0.43	1
Acp2	0.617302	-0.21045	0.044	0.052	1
Trp53rkb	0.61783	0.219889	0.088	0.077	1
Ikbke	0.617855	0.118012	0.081	0.094	1
Pear1	0.617987	0.190088	0.088	0.077	1
Ntng2	0.618078	-0.28153	0.062	0.072	1
Syf2	0.618826	0.165956	0.356	0.353	1
Ift80	0.618831	-0.24643	0.088	0.099	1
Rnf219	0.618838	-0.11622	0.138	0.152	1
Gm20400	0.619066	-0.25025	0.125	0.137	1
Tmem229b	0.61921	0.19938	0.144	0.13	1
Rufy2	0.619214	0.230603	0.131	0.118	1
Nars2	0.619541	-0.21473	0.094	0.105	1
Dhx38	0.619627	-0.15175	0.106	0.118	1
Syne1	0.620132	-0.25352	0.15	0.162	1
Psmb6	0.620287	-0.11223	0.675	0.682	1
Klhl20	0.620875	-0.25518	0.1	0.111	1
Wdr7	0.621062	-0.31737	0.144	0.155	1
Papss1	0.621432	-0.22495	0.081	0.092	1
Vps26c	0.621576	-0.1927	0.112	0.124	1
Tial1	0.621588	-0.16192	0.269	0.278	1
Nup210	0.621633	-0.16708	0.431	0.44	1
Slamf6	0.621677	-0.28673	0.081	0.092	1
Cep104	0.621784	-0.21706	0.062	0.072	1
Zbtb2	0.621835	0.323975	0.088	0.077	1
Cd44	0.622258	-0.17942	0.369	0.381	1
Qrsl1	0.62228	-0.1899	0.088	0.099	1
Gm19705	0.622392	-0.20315	0.044	0.052	1
Cpsf7	0.622478	-0.13019	0.144	0.158	1
Pgm2	0.622557	0.114165	0.112	0.1	1
Taf6l	0.622576	0.293063	0.069	0.059	1
AC113595.1	0.622779	-0.17803	0.056	0.066	1
Pet100	0.622855	-0.14725	0.2	0.214	1
Abl2	0.622885	-0.30396	0.144	0.155	1
Mpv17l2	0.623048	-0.1932	0.2	0.212	1
Mrpl51	0.62329	0.136058	0.375	0.361	1
Gt(ROSA)26Sor	0.62373	0.329748	0.125	0.114	1
Ncf1	0.624289	0.237009	0.056	0.048	1
Tmem70	0.624491	-0.11276	0.15	0.164	1
Virma	0.625026	-0.17568	0.275	0.288	1
St3gal1	0.625259	0.298484	0.125	0.113	1
Edrf1	0.625696	-0.27226	0.081	0.092	1
Casp2	0.625845	0.283044	0.125	0.114	1
Dtx3	0.625859	0.29501	0.119	0.107	1
Mogs	0.625967	-0.18236	0.125	0.137	1
Haghl	0.626065	0.14662	0.1	0.088	1
Tmed4	0.62611	0.114165	0.112	0.1	1
Chpt1	0.62632	0.386708	0.088	0.078	1
Anxa7	0.626442	-0.13489	0.212	0.226	1
Ice1	0.626548	-0.20474	0.131	0.143	1
Fkbp15	0.627177	0.128101	0.206	0.192	1
Nipsnap2	0.627221	-0.18737	0.081	0.092	1
Vps45	0.627316	-0.24109	0.094	0.105	1
Sart3	0.627485	-0.10466	0.169	0.184	1
Apex1	0.628124	-0.21095	0.156	0.168	1
Tmc6	0.628213	0.116894	0.169	0.154	1
Mtrr	0.628244	-0.16305	0.056	0.066	1
Med16	0.628461	0.434014	0.088	0.078	1
Tars	0.628734	0.187782	0.238	0.223	1
Cyp20a1	0.629433	-0.14943	0.106	0.118	1
Cstf3	0.629627	-0.21476	0.256	0.268	1
Med8	0.63	0.172413	0.262	0.249	1
Smim26	0.630581	-0.14234	0.131	0.144	1
Ebna1bp2	0.631217	-0.13376	0.356	0.364	1
Hcfc1r1	0.632002	-0.12219	0.25	0.263	1
Slc25a22	0.632433	-0.13227	0.05	0.059	1
Abl1	0.632864	-0.35117	0.119	0.129	1
Polr2f	0.633467	-0.10685	0.4	0.419	1
Pdlim2	0.633601	0.12981	0.256	0.24	1
Plekho1	0.634196	-0.17355	0.044	0.052	1
Brd8	0.634708	-0.23705	0.206	0.217	1
Zfp322a	0.634896	0.280818	0.138	0.126	1
Zfp53	0.635115	-0.13656	0.181	0.196	1
Cnot6l	0.635254	-0.13181	0.481	0.49	1
Nudc	0.635295	-0.1182	0.431	0.446	1
Mtmr6	0.635434	-0.22996	0.131	0.143	1
Zdhhc8	0.635579	0.265101	0.081	0.071	1
Nfatc3	0.635615	-0.21129	0.388	0.393	1
Ormdl2	0.635937	0.274248	0.225	0.213	1
Exoc5	0.636085	-0.1242	0.238	0.253	1
Gtpbp6	0.636103	0.25826	0.075	0.065	1
Ankhd1	0.63642	-0.19975	0.319	0.323	1
Zdhhc16	0.636422	-0.17355	0.094	0.105	1
Uvssa	0.636458	0.285051	0.05	0.042	1
Ofd1	0.636706	-0.16782	0.094	0.105	1
Rbm27	0.636763	-0.16974	0.294	0.305	1
Gtpbp10	0.636947	0.126125	0.044	0.052	1
Ccdc174	0.637175	0.14959	0.194	0.178	1
Heg1	0.637345	-0.23246	0.112	0.124	1
Prorp	0.637456	0.286193	0.062	0.054	1
Arl13b	0.638224	0.4908	0.081	0.073	1
Rab2a	0.638762	-0.10403	0.569	0.575	1
Ndufa5	0.639048	0.184441	0.394	0.386	1
Rab14	0.639164	-0.1199	0.4	0.411	1
Txnl1	0.63939	0.129536	0.456	0.447	1
Skap1	0.640125	-0.18261	0.925	0.839	1
Lsm3	0.64068	-0.22919	0.338	0.334	1
Ndufaf7	0.641068	0.202969	0.162	0.15	1
Xrn1	0.641278	-0.27715	0.35	0.353	1
Alad	0.641411	0.159977	0.262	0.248	1
Dgkd	0.641417	-0.1972	0.288	0.298	1
Adck5	0.642062	0.259035	0.069	0.06	1
Gtf2h3	0.642496	-0.14079	0.069	0.078	1
Ints14	0.643279	0.163697	0.144	0.131	1
Gm16023	0.643473	0.298813	0.05	0.042	1
Ptges2	0.643609	-0.10814	0.05	0.059	1
Ldb1	0.644421	0.142531	0.2	0.185	1
Ell	0.644622	-0.2021	0.081	0.091	1
Ccdc51	0.644826	-0.14486	0.056	0.065	1
Polb	0.64603	0.159345	0.144	0.131	1
Pbx3	0.646083	-0.12188	0.15	0.165	1
1700037H04Rik	0.646571	0.118352	0.188	0.172	1
Galnt11	0.646809	-0.17394	0.1	0.111	1
Armh3	0.64683	-0.25666	0.1	0.11	1
Pibf1	0.646864	-0.28845	0.131	0.142	1
Bod1	0.646912	0.345658	0.05	0.043	1
Nup54	0.64711	-0.24049	0.144	0.154	1
Erbin	0.647477	0.111233	0.35	0.334	1
Bloc1s6	0.647764	0.15665	0.156	0.143	1
Mgme1	0.648357	0.267314	0.062	0.054	1
Rab21	0.648693	-0.15925	0.169	0.181	1
Kantr	0.648755	-0.18596	0.05	0.058	1
Wdyhv1	0.648836	-0.10661	0.088	0.098	1
Pold2	0.648919	-0.1064	0.188	0.2	1
Trmt11	0.649838	-0.22834	0.1	0.11	1
Ppme1	0.650145	-0.27845	0.2	0.209	1
Taok2	0.650758	-0.23294	0.106	0.116	1
Pcnx3	0.651812	-0.17694	0.062	0.071	1
Lrr1	0.652735	-0.14791	0.056	0.065	1
Prdm2	0.652874	0.108788	0.212	0.2	1
Ccdc191	0.653165	-0.18596	0.05	0.058	1
Slc25a16	0.654225	-0.14978	0.075	0.085	1
Dgka	0.654392	-0.2777	0.3	0.3	1
Jade2	0.654542	-0.1937	0.156	0.167	1
Gbp2	0.655635	0.187192	0.3	0.284	1
Ascc2	0.655886	-0.18681	0.131	0.142	1
Cct5	0.655975	-0.12879	0.619	0.595	1
Pigq	0.65636	-0.15095	0.081	0.091	1
Chpf2	0.656437	-0.15474	0.044	0.051	1
Fbxw7	0.65675	-0.29075	0.175	0.183	1
Slc35e1	0.656904	-0.16418	0.094	0.104	1
Ugdh	0.65692	0.162244	0.144	0.131	1
Sesn1	0.657258	0.111478	0.144	0.132	1
Tmem161a	0.65746	0.275268	0.106	0.096	1
Sgk1	0.657853	-0.19948	0.088	0.097	1
Elof1	0.657866	-0.15678	0.281	0.29	1
Acd	0.657997	0.303745	0.206	0.196	1
Chmp7	0.658373	-0.14275	0.075	0.084	1
Bbs9	0.658465	0.430222	0.112	0.102	1
Rgcc	0.658513	0.332771	0.119	0.108	1
Micu1	0.658604	-0.17757	0.138	0.148	1
Pitpnm1	0.659677	-0.10466	0.094	0.104	1
Nfatc2	0.660061	-0.2578	0.175	0.184	1
Golga1	0.660263	0.130548	0.131	0.12	1
Ago3	0.660539	-0.24134	0.15	0.161	1
Il2ra	0.661676	-0.34602	0.244	0.258	1
Arl5b	0.661812	0.138338	0.119	0.107	1
Dhrs7	0.662183	0.130606	0.25	0.235	1
Bmi1	0.662292	0.254335	0.081	0.072	1
Pml	0.662447	-0.16662	0.262	0.273	1
Cct6a	0.662729	-0.1467	0.438	0.441	1
Map3k4	0.663411	-0.12284	0.125	0.137	1
LTO1	0.663514	0.225599	0.094	0.084	1
Nme7	0.663925	0.279957	0.088	0.078	1
Ankrd16	0.66394	0.133505	0.088	0.078	1
Edc4	0.664114	0.15212	0.106	0.096	1
Pnpla7	0.664237	-0.14669	0.138	0.149	1
Dennd4c	0.664289	-0.1636	0.219	0.23	1
Cant1	0.664353	0.466827	0.1	0.092	1
Rab6a	0.664767	0.171906	0.2	0.188	1
Sphk2	0.664811	0.278426	0.062	0.054	1
Fam149b	0.665216	0.169172	0.112	0.102	1
F2r	0.66522	-0.27075	0.175	0.184	1
Ptpmt1	0.665374	-0.12072	0.181	0.194	1
Dapk3	0.665489	-0.14136	0.156	0.168	1
Glyr1	0.665619	-0.2007	0.256	0.263	1
Prickle3	0.666396	-0.16003	0.056	0.064	1
Akirin1	0.666422	0.115126	0.3	0.288	1
a	0.666582	-0.14249	0.05	0.058	1
Trmu	0.666685	0.350427	0.05	0.043	1
Osbpl2	0.666886	0.368281	0.1	0.091	1
Nle1	0.667364	0.259035	0.088	0.078	1
Scd2	0.667627	0.139952	0.119	0.108	1
Ica1	0.667645	0.396539	0.05	0.043	1
Siah2	0.667694	0.19394	0.112	0.102	1
Dlat	0.668047	-0.16606	0.15	0.161	1
Gm14636	0.668176	0.158379	0.05	0.043	1
Usp16	0.66845	-0.13497	0.225	0.237	1
Pag1	0.668479	-0.32139	0.362	0.32	1
Dcaf10	0.668757	-0.20091	0.125	0.136	1
Insl6	0.66913	-0.18363	0.1	0.11	1
Rida	0.670765	0.304421	0.075	0.067	1
Mtpap	0.671269	-0.15029	0.125	0.136	1
Vegfb	0.671635	-0.1451	0.075	0.084	1
Ctnna1	0.671693	-0.15658	0.175	0.188	1
Hmga1	0.672137	0.120547	0.262	0.246	1
Ctdsp2	0.672199	0.154799	0.081	0.072	1
Sft2d3	0.672425	0.273229	0.056	0.049	1
Cutc	0.672499	-0.12197	0.05	0.058	1
Coa7	0.672629	0.248982	0.088	0.078	1
Zfp831	0.673122	0.166431	0.119	0.107	1
Cnep1r1	0.673251	0.209453	0.181	0.17	1
Mrps18a	0.673438	-0.12739	0.275	0.286	1
Anks1	0.673847	-0.23019	0.119	0.129	1
Smim27	0.674143	-0.12799	0.069	0.077	1
Zfp810	0.67416	-0.19907	0.05	0.058	1
Zfp131	0.674308	-0.12644	0.162	0.174	1
Fbxo6	0.674328	0.170979	0.169	0.156	1
Tmem259	0.675295	-0.12713	0.1	0.11	1
Serpinb1a	0.676096	-0.36721	0.05	0.058	1
Trbv13-1	0.676387	-0.30323	0.062	0.07	1
Sptbn1	0.677101	-0.12066	0.431	0.404	1
Rad17	0.677104	-0.12335	0.138	0.149	1
Zfp949	0.677155	0.328184	0.069	0.061	1
Gpkow	0.677624	-0.10117	0.1	0.11	1
Snw1	0.677638	0.115322	0.388	0.388	1
Epc2	0.677921	-0.10973	0.175	0.188	1
Pspc1	0.677935	-0.18856	0.262	0.27	1
Sdhaf4	0.678034	0.127352	0.138	0.153	1
Rab5b	0.678061	-0.1777	0.106	0.116	1
Bmyc	0.678678	0.633805	0.044	0.052	1
Tmem173	0.678866	0.144852	0.319	0.305	1
Cab39l	0.678884	-0.22757	0.181	0.191	1
Snrnp35	0.678897	0.398558	0.056	0.049	1
Ppp1r15a	0.678956	0.264651	0.094	0.084	1
Pik3r4	0.679186	-0.17106	0.069	0.077	1
Plpbp	0.679361	0.178229	0.119	0.108	1
Bin1	0.680058	-0.12639	0.312	0.322	1
Gtf3c2	0.680205	-0.12318	0.194	0.206	1
Acaa1a	0.680598	0.159443	0.281	0.272	1
Togaram1	0.680803	-0.19458	0.131	0.141	1
Med18	0.681378	-0.11035	0.062	0.071	1
Heatr6	0.681965	-0.15982	0.162	0.173	1
Zkscan6	0.682422	-0.13909	0.05	0.057	1
Cdk2ap1	0.682547	-0.1534	0.175	0.185	1
Nrbf2	0.682916	0.16868	0.175	0.164	1
Hmg20b	0.683214	-0.10769	0.169	0.18	1
Iars2	0.683343	-0.17332	0.175	0.185	1
Mdm1	0.683572	-0.11853	0.05	0.057	1
Eif4a2	0.683644	-0.10214	0.25	0.263	1
Prps1l3	0.683691	-0.10466	0.131	0.142	1
Napg	0.684286	-0.10567	0.169	0.179	1
Ensa	0.684417	0.210508	0.181	0.17	1
Bcl10	0.68461	0.325797	0.2	0.195	1
Zcchc10	0.684639	0.145111	0.075	0.085	1
Smad4	0.684841	-0.29159	0.131	0.14	1
Acot11	0.684975	0.170979	0.056	0.049	1
Taf15	0.685792	-0.17284	0.444	0.439	1
Tcf12	0.686034	-0.21873	0.344	0.347	1
Fam49a	0.686368	0.102808	0.156	0.145	1
Bcdin3d	0.687275	0.292571	0.075	0.067	1
Pbrm1	0.687287	-0.1796	0.412	0.419	1
Nol12	0.688011	0.151306	0.231	0.219	1
Hist1h3i	0.688698	-0.19819	0.194	0.204	1
Psmg1	0.688822	0.186595	0.119	0.109	1
Zmynd11	0.689008	0.136149	0.25	0.234	1
Pja1	0.68963	-0.13129	0.081	0.09	1
Spopl	0.689647	-0.36856	0.169	0.174	1
AU040320	0.69002	-0.27558	0.156	0.164	1
Scamp4	0.690075	0.194905	0.131	0.121	1
Gne	0.690089	-0.17311	0.094	0.103	1
Hps6	0.690177	0.602214	0.05	0.044	1
Caml	0.690419	-0.13095	0.075	0.083	1
R3hcc1l	0.690488	-0.17462	0.175	0.186	1
Utp4	0.690729	-0.1	0.144	0.155	1
Dnttip1	0.691032	-0.20087	0.175	0.183	1
Polr1b	0.691168	0.170979	0.069	0.061	1
Isoc2b	0.691266	0.248982	0.094	0.085	1
Ncoa6	0.691318	-0.17514	0.162	0.173	1
Frmd4b	0.691506	0.334478	0.069	0.061	1
Zfp335	0.691701	0.194534	0.075	0.067	1
Kdm2a	0.691786	-0.10417	0.281	0.295	1
Rexo4	0.692309	0.201409	0.15	0.139	1
Nxn	0.692809	-0.26759	0.125	0.134	1
Rasal3	0.692921	-0.19048	0.319	0.32	1
Hpcal1	0.693381	-0.12753	0.306	0.317	1
Use1	0.69359	0.145073	0.288	0.278	1
Ttll3	0.693697	0.31457	0.05	0.044	1
Zfp81	0.693965	0.278426	0.044	0.051	1
Scaf8	0.695124	-0.21366	0.281	0.289	1
Dot1l	0.695246	-0.13936	0.138	0.148	1
Pdap1	0.69624	-0.14234	0.4	0.406	1
1110059G10Rik	0.696342	0.308483	0.112	0.104	1
Pip4k2a	0.696906	-0.27894	0.531	0.508	1
Asap2	0.69719	0.113467	0.062	0.055	1
Zfp688	0.697194	0.241927	0.094	0.085	1
Zscan26	0.697464	-0.17986	0.075	0.083	1
Gm14029	0.697712	0.242983	0.106	0.097	1
1110012L19Rik	0.697889	-0.12689	0.081	0.09	1
Rps6kb1	0.698692	-0.16183	0.288	0.293	1
Polr3c	0.698867	-0.14672	0.206	0.215	1
Nlk	0.698989	-0.39188	0.244	0.245	1
Chpf	0.69957	0.274517	0.1	0.092	1
6530402F18Rik	0.699574	0.193298	0.069	0.061	1
Rpl9-ps6	0.699659	0.157701	0.194	0.182	1
Ccr1	0.699757	0.31457	0.05	0.044	1
Man2a2	0.700095	-0.16229	0.044	0.05	1
Msl3	0.70058	0.225135	0.15	0.14	1
Zscan29	0.700947	0.149446	0.062	0.071	1
Gstz1	0.701591	0.331444	0.05	0.044	1
Acot13	0.702002	-0.20033	0.156	0.165	1
Arl5c	0.702493	0.200814	0.05	0.044	1
Ppan	0.702907	0.254	0.15	0.14	1
Eapp	0.703513	0.164216	0.269	0.259	1
Sympk	0.703542	-0.21288	0.144	0.152	1
Rab11fip2	0.703766	0.113098	0.1	0.091	1
Rsu1	0.704447	0.16817	0.244	0.232	1
Ppp4r1	0.704581	-0.27185	0.131	0.139	1
Mrpl47	0.704697	0.156812	0.094	0.085	1
Tent4a	0.704883	-0.18266	0.05	0.057	1
1110038F14Rik	0.705753	0.146561	0.194	0.182	1
Mlkl	0.706219	0.261365	0.069	0.062	1
Set	0.706282	-0.11036	0.819	0.802	1
Bola1	0.706618	-0.10224	0.144	0.154	1
Taz	0.707998	0.309153	0.088	0.08	1
Nmb	0.708177	0.209453	0.169	0.159	1
Map11	0.7085	-0.10987	0.069	0.076	1
Htatsf1	0.708866	0.116607	0.169	0.184	1
Hist1h2bn	0.708881	-0.13749	0.175	0.184	1
Mprip	0.709741	0.202381	0.112	0.104	1
Carm1	0.710151	-0.13289	0.062	0.07	1
Itm2a	0.710206	0.26547	0.181	0.17	1
Zfp738	0.711619	0.162244	0.075	0.067	1
Fgfr1op	0.711908	0.231456	0.119	0.11	1
Mbd3	0.712379	-0.10337	0.256	0.263	1
Tax1bp3	0.712906	0.163406	0.112	0.103	1
Slc35e2	0.713256	-0.12541	0.081	0.089	1
Rdm1	0.714012	0.19122	0.162	0.153	1
Pf4	0.714046	0.230024	0.106	0.098	1
Ogdh	0.714508	-0.1128	0.338	0.348	1
Wdr73	0.714586	0.155872	0.088	0.079	1
AW554918	0.714667	-0.21478	0.175	0.182	1
Qpctl	0.714738	0.551909	0.05	0.044	1
Grk2	0.715072	0.129259	0.369	0.363	1
Nsrp1	0.715117	0.145599	0.212	0.202	1
Emd	0.715201	0.106688	0.369	0.357	1
Dclre1b	0.71522	0.184851	0.062	0.056	1
Itgal	0.716079	-0.19022	0.656	0.639	1
1810037I17Rik	0.716248	-0.12025	0.681	0.636	1
Pan3	0.716346	-0.21989	0.325	0.33	1
Numa1	0.717592	-0.12509	0.288	0.296	1
Arpc5l	0.717741	0.156346	0.419	0.43	1
Fasn	0.718429	-0.27648	0.131	0.138	1
Mrpl23	0.718678	0.165614	0.406	0.408	1
Sec13	0.719	0.124286	0.388	0.382	1
Slc11a2	0.719367	0.142067	0.075	0.067	1
Cd1d1	0.719376	0.450461	0.062	0.056	1
Eaf1	0.720461	0.11845	0.119	0.109	1
Ermp1	0.720626	-0.12799	0.144	0.154	1
Gpatch2l	0.720789	-0.12689	0.112	0.121	1
Mplkip	0.720884	0.248982	0.206	0.198	1
Vamp3	0.72104	-0.12644	0.169	0.178	1
Ylpm1	0.721377	-0.12219	0.231	0.24	1
Kat2a	0.721512	0.207162	0.094	0.086	1
Usp45	0.721514	0.251092	0.094	0.086	1
Sec24b	0.721534	0.146827	0.238	0.227	1
Edc3	0.72169	0.122167	0.144	0.134	1
Gramd1a	0.722099	-0.17254	0.2	0.208	1
Clk1	0.7225	-0.10466	0.275	0.285	1
Ccnq	0.722592	0.205559	0.156	0.148	1
Btbd7	0.723429	-0.20604	0.212	0.22	1
Flii	0.72378	-0.10561	0.319	0.328	1
Nedd4	0.724004	-0.27549	0.256	0.257	1
Ppil3	0.724148	0.129159	0.256	0.243	1
Tmx4	0.724412	-0.22082	0.081	0.088	1
Stk25	0.724449	0.113467	0.106	0.116	1
Rnasel	0.724622	-0.14443	0.119	0.127	1
Mboat7	0.724827	-0.11117	0.131	0.14	1
Fut8	0.724893	-0.13394	0.244	0.223	1
Abhd11	0.725185	0.211749	0.094	0.086	1
2024-03-07	0.72618	-0.10159	0.206	0.218	1
Nin	0.726403	-0.10281	0.269	0.246	1
Rcl1	0.726656	0.231908	0.138	0.13	1
Gbp10	0.726996	0.178229	0.106	0.098	1
Kiz	0.727561	-0.20233	0.05	0.056	1
Rps6ka5	0.727662	0.145888	0.1	0.092	1
Sumo3	0.728195	0.184851	0.219	0.209	1
Nfyb	0.72844	-0.12953	0.238	0.246	1
Gtpbp2	0.728484	0.182709	0.238	0.232	1
Rpl41	0.729303	-0.10672	0.988	0.954	1
Thumpd2	0.729452	0.22251	0.05	0.044	1
Uqcc1	0.729821	-0.26339	0.119	0.126	1
Ttc7b	0.731268	-0.3267	0.15	0.156	1
Rab9	0.731777	0.220871	0.125	0.117	1
Strbp	0.731973	-0.15678	0.138	0.145	1
Gm10053	0.731983	0.135868	0.369	0.354	1
Abhd2	0.732878	-0.17272	0.219	0.226	1
Tcirg1	0.734014	0.15437	0.131	0.123	1
Rnaset2a	0.734129	0.106663	0.319	0.312	1
Itsn1	0.734138	0.113098	0.05	0.044	1
AW146154	0.734391	-0.14486	0.056	0.063	1
Zdhhc13	0.734769	0.113722	0.062	0.07	1
Armt1	0.735319	-0.10857	0.094	0.101	1
Pcbd2	0.735827	0.152474	0.225	0.242	1
Naa60	0.735941	0.173033	0.188	0.179	1
A530088E08Rik	0.736645	0.306902	0.062	0.056	1
Srpr	0.736656	-0.1211	0.469	0.467	1
Prmt3	0.736782	0.163406	0.169	0.159	1
Rbm33	0.737567	-0.24018	0.244	0.249	1
Zfp617	0.738468	0.191838	0.062	0.056	1
Zc3h11a	0.738521	0.159345	0.075	0.068	1
Pik3c3	0.739363	0.122585	0.144	0.134	1
Nfia	0.740836	-0.14957	0.05	0.056	1
Zfp944	0.741047	0.10549	0.081	0.089	1
Mvb12b	0.741583	0.2768	0.081	0.075	1
Polr1e	0.741961	0.241487	0.088	0.08	1
St6galnac6	0.742537	0.109051	0.044	0.05	1
Phlda1	0.742981	-0.19685	0.144	0.152	1
Ankfy1	0.74322	-0.23262	0.238	0.24	1
Tinf2	0.74347	0.250467	0.138	0.13	1
Mark3	0.743727	-0.21695	0.25	0.253	1
Gdap2	0.743994	-0.13261	0.112	0.12	1
Ephx1	0.744442	-0.22232	0.062	0.069	1
Jak2	0.744535	0.204835	0.238	0.228	1
Ccl12	0.745174	-0.11359	0.144	0.153	1
Rabggta	0.745834	0.315619	0.081	0.075	1
Mknk1	0.746417	0.27731	0.1	0.093	1
Il18rap	0.746779	-0.1584	0.544	0.533	1
Mat2b	0.747257	0.184354	0.331	0.328	1
Abhd10	0.747581	0.113098	0.106	0.098	1
Tmem56	0.747894	0.133505	0.044	0.05	1
Zfp317	0.748182	0.316096	0.056	0.051	1
Polr3f	0.748534	0.31877	0.081	0.09	1
Arhgap45	0.748715	0.113589	0.537	0.591	1
Rubcn	0.749636	0.123451	0.062	0.056	1
Siah1a	0.750012	0.130146	0.062	0.056	1
Cdc16	0.750334	-0.1075	0.125	0.133	1
Tmem127	0.750654	0.19394	0.188	0.181	1
Ddit4	0.750701	-0.29054	0.231	0.233	1
Higd1a	0.751011	-0.16543	0.669	0.632	1
Zfp740	0.751052	0.10078	0.106	0.098	1
Tm9sf4	0.751715	-0.18001	0.162	0.168	1
Lsm10	0.751721	0.280143	0.131	0.125	1
Zbtb24	0.751879	0.142067	0.062	0.069	1
Tmem39b	0.75189	0.101228	0.1	0.092	1
Lta	0.751937	0.855574	0.056	0.063	1
Phrf1	0.752702	-0.13817	0.194	0.202	1
Sdhc	0.753716	0.115735	0.269	0.287	1
Nisch	0.754257	-0.17034	0.231	0.235	1
Senp7	0.754503	-0.156	0.212	0.221	1
Sertad2	0.756143	-0.11968	0.138	0.145	1
Fam8a1	0.756284	0.155246	0.056	0.063	1
Btd	0.756435	0.337518	0.069	0.063	1
AY036118	0.756508	0.185754	0.562	0.542	1
Zfp958	0.756637	0.182893	0.088	0.081	1
Mob4	0.757189	-0.12104	0.306	0.312	1
Syne3	0.757588	0.178592	0.162	0.155	1
Cdkn2aip	0.757683	-0.15528	0.081	0.088	1
Kansl2	0.758152	-0.11507	0.138	0.145	1
Rnf44	0.758208	0.154464	0.162	0.154	1
Irak4	0.759051	0.145391	0.112	0.123	1
Rsph3a	0.759277	-0.14443	0.081	0.088	1
Ptp4a1.1	0.759503	0.107321	0.069	0.076	1
1600014C10Rik	0.759563	0.106024	0.169	0.159	1
Rora	0.7598	-0.33144	0.219	0.225	1
Endog	0.75984	-0.10947	0.075	0.081	1
Tgfbrap1	0.760083	0.155246	0.069	0.063	1
Zfand2b	0.760322	0.120695	0.131	0.123	1
Hist2h3b	0.760424	0.102399	0.094	0.102	1
Zyg11b	0.762729	-0.12151	0.181	0.189	1
Ppt1	0.762895	-0.14827	0.194	0.2	1
Abtb1	0.763667	-0.11359	0.081	0.088	1
Was	0.764168	0.200237	0.381	0.382	1
Rab2b	0.764726	-0.14125	0.062	0.068	1
9930021J03Rik	0.764927	-0.31025	0.125	0.13	1
Hnrnpab	0.765044	-0.10004	0.838	0.811	1
Slc25a53	0.765829	0.179441	0.05	0.045	1
Cwc25	0.766377	0.138799	0.15	0.142	1
Gga3	0.766452	-0.12729	0.062	0.068	1
Hspa13	0.767771	-0.19874	0.119	0.124	1
Taf4	0.768163	-0.16104	0.069	0.074	1
Prcp	0.768922	0.115126	0.1	0.093	1
Dars2	0.769144	0.170979	0.062	0.057	1
Lmbr1l	0.769662	0.297572	0.125	0.119	1
Fndc3a	0.769684	-0.23772	0.35	0.319	1
Ddah1	0.769718	0.187686	0.088	0.081	1
Bcl2l1	0.770407	0.690986	0.138	0.131	1
Thoc6	0.771735	0.111161	0.112	0.121	1
Tmem80	0.772517	0.211749	0.094	0.087	1
Col4a3bp	0.772822	-0.23479	0.375	0.338	1
Hdhd2	0.773923	0.169255	0.119	0.112	1
Atxn1l	0.774229	0.253441	0.05	0.045	1
Atp7a	0.774253	-0.21045	0.056	0.061	1
Coq5	0.775169	-0.12713	0.106	0.112	1
Tex9	0.775223	0.261055	0.1	0.094	1
Dgkb	0.77524	0.244536	0.05	0.045	1
Kmt2c	0.776193	-0.20315	0.25	0.252	1
Myo9a	0.776617	-0.10466	0.106	0.113	1
Usp46	0.776956	-0.13824	0.069	0.074	1
Amfr	0.777145	-0.17118	0.225	0.229	1
Ctdnep1	0.777218	-0.11307	0.15	0.156	1
Ascc1	0.777627	0.137208	0.094	0.102	1
Slc35a2	0.778816	0.111478	0.05	0.055	1
Dnajc14	0.77884	0.187176	0.162	0.157	1
Hist1h3a	0.779563	0.231456	0.119	0.113	1
Dcaf5	0.779637	-0.25732	0.262	0.262	1
5430405H02Rik	0.779811	0.15629	0.1	0.093	1
Cops8	0.779834	-0.12232	0.175	0.181	1
Sclt1	0.779875	-0.13568	0.131	0.137	1
Flot2	0.779898	0.248982	0.156	0.15	1
Slc52a2	0.780062	0.177321	0.069	0.063	1
Ptpn23	0.780583	0.174435	0.062	0.057	1
Sap30bp	0.781004	-0.19295	0.188	0.191	1
Ftl1	0.781706	0.104752	0.431	0.426	1
Slc37a4	0.782275	-0.11667	0.075	0.08	1
Cep57l1	0.782712	-0.14827	0.094	0.1	1
Stx12	0.783025	-0.26198	0.181	0.184	1
1110038B12Rik	0.783522	-0.11131	0.225	0.233	1
Btbd1	0.783544	0.112456	0.356	0.349	1
2024-09-10	0.783604	0.378891	0.05	0.046	1
Dnajc16	0.784662	0.205127	0.05	0.045	1
1300002E11Rik	0.785138	0.172788	0.1	0.108	1
Myo9b	0.785724	-0.18428	0.294	0.294	1
Cd164	0.786698	-0.11927	0.462	0.459	1
Gm14295	0.787019	0.209453	0.056	0.062	1
Ctc1	0.787657	-0.14443	0.081	0.087	1
Trim24	0.787907	-0.16699	0.169	0.175	1
Gm5141	0.790269	0.213002	0.05	0.055	1
Fosb	0.790725	0.148378	0.05	0.045	1
Aco1	0.791017	-0.13056	0.069	0.074	1
Mib1	0.791192	-0.1899	0.138	0.143	1
Mex3c	0.791355	0.293555	0.1	0.095	1
Pmaip1	0.791455	-0.12299	0.094	0.1	1
Gtpbp1	0.792385	0.200814	0.175	0.168	1
Spen	0.792536	-0.1984	0.181	0.186	1
Eml4	0.792659	-0.18718	0.438	0.436	1
Rab3gap2	0.793101	-0.10615	0.112	0.119	1
Cops7b	0.793144	0.138445	0.075	0.082	1
Fbxl20	0.793177	-0.20923	0.125	0.13	1
Marf1	0.794636	-0.13485	0.194	0.199	1
Pwwp3a	0.7957	0.262402	0.119	0.114	1
Maf1	0.795869	0.176413	0.212	0.228	1
Crebzf	0.796231	-0.14968	0.138	0.143	1
Sap130	0.797336	-0.1682	0.156	0.161	1
Dnajc5	0.79749	-0.18191	0.344	0.34	1
Fnip1	0.797754	-0.35093	0.188	0.188	1
Amn1	0.798272	-0.1237	0.1	0.106	1
Ubtf	0.798392	-0.10204	0.344	0.347	1
Hist1h2bh	0.798646	-0.16003	0.088	0.093	1
Jpt1	0.798995	-0.10515	0.738	0.725	1
Fbxo25	0.799129	0.186246	0.056	0.052	1
Anapc16	0.799178	-0.12816	0.25	0.253	1
Dvl2	0.79921	0.155872	0.05	0.055	1
Taf1	0.799422	-0.15975	0.225	0.229	1
Ints10	0.800592	0.150418	0.119	0.112	1
Napa	0.800629	0.148745	0.281	0.279	1
Dbt	0.800915	0.284138	0.075	0.07	1
Prdm15	0.801153	0.155246	0.062	0.058	1
Ckb	0.801238	0.131656	0.106	0.1	1
Zfp568	0.80133	0.396539	0.062	0.058	1
Glt8d1	0.801676	0.33918	0.056	0.052	1
Cc2d1b	0.802368	0.15004	0.144	0.137	1
Jmy	0.802477	0.293752	0.05	0.046	1
Fam110a	0.804399	0.104841	0.112	0.121	1
Rbfa	0.804988	0.168062	0.194	0.188	1
Nipsnap3b	0.806154	-0.15196	0.181	0.185	1
Zfp182	0.80658	-0.10466	0.138	0.144	1
2410004B18Rik	0.806726	0.133505	0.131	0.139	1
Baz2a	0.806869	0.128959	0.288	0.281	1
Pdrg1	0.807332	-0.1087	0.181	0.186	1
Ubap1	0.807641	0.134738	0.138	0.147	1
Tgtp1	0.807784	0.274588	0.131	0.127	1
Cc2d1a	0.808124	0.135818	0.088	0.082	1
Pdk1	0.808435	-0.11062	0.119	0.124	1
Pex14	0.809414	-0.23645	0.175	0.178	1
Med4	0.810329	0.238093	0.162	0.158	1
Lipa	0.811316	-0.14728	0.162	0.166	1
Map2k1	0.811934	-0.2499	0.275	0.268	1
Fbxo46	0.811975	-0.13056	0.069	0.073	1
Far1	0.81218	-0.17911	0.281	0.28	1
Mepce	0.812302	0.166241	0.088	0.082	1
Chmp1b	0.812955	-0.11161	0.106	0.111	1
Pced1b	0.812985	-0.13345	0.269	0.27	1
Slc44a2	0.813563	-0.22246	0.3	0.294	1
Vcpip1	0.813914	0.313372	0.2	0.195	1
Aim2	0.814009	-0.10664	0.356	0.364	1
Ankrd50	0.814098	-0.11602	0.062	0.067	1
Prpf8	0.815271	-0.21153	0.456	0.434	1
Gtf2b	0.815623	0.12706	0.275	0.287	1
Itgb1bp1	0.815768	-0.10117	0.25	0.253	1
Eif2b3	0.816133	0.215373	0.156	0.152	1
Mia2	0.816928	-0.16848	0.319	0.295	1
Rabl6	0.817707	-0.10727	0.194	0.199	1
Sugp1	0.81995	-0.14769	0.162	0.166	1
Prxl2c	0.821327	0.254	0.081	0.076	1
Pacs1	0.821642	-0.14994	0.212	0.218	1
Vapb	0.822518	0.132556	0.194	0.187	1
Cstf1	0.822795	0.1746	0.112	0.107	1
Hibadh	0.823049	-0.10107	0.181	0.187	1
Nfs1	0.823336	0.203894	0.144	0.139	1
Gcc1	0.823748	0.10784	0.05	0.054	1
Sec63	0.825305	-0.10337	0.319	0.32	1
Arfgap1	0.825489	-0.10935	0.119	0.123	1
Dcaf8	0.825995	0.262402	0.212	0.211	1
Lrif1	0.826205	0.180502	0.188	0.183	1
Pum3	0.826692	-0.12025	0.231	0.235	1
Nkapd1	0.826766	0.127352	0.131	0.126	1
Atxn7	0.826961	-0.10883	0.212	0.216	1
Ifng	0.827111	-0.33297	0.525	0.526	1
Stat5a	0.827797	0.145888	0.112	0.107	1
Smim24	0.829017	0.277894	0.069	0.065	1
Hilpda	0.829714	0.248982	0.144	0.153	1
Zfp961	0.829744	0.336166	0.075	0.081	1
Rnf123	0.829953	0.210799	0.138	0.133	1
Ogt	0.830145	-0.10331	0.319	0.317	1
4921524J17Rik	0.83044	0.17908	0.219	0.214	1
Mzt2	0.830494	0.15904	0.094	0.1	1
Akr1e1	0.831258	0.379988	0.075	0.071	1
Poglut3	0.831264	0.238998	0.062	0.059	1
Nop53	0.831678	0.103338	0.425	0.428	1
Rnf125	0.832142	-0.1607	0.262	0.244	1
Cyp4v3	0.832345	0.112519	0.075	0.07	1
Ddx54	0.832595	0.117848	0.231	0.224	1
Ccdc47	0.832605	-0.17205	0.275	0.274	1
Ppp3cc	0.832749	-0.12616	0.45	0.417	1
Wdfy1	0.832815	0.155594	0.131	0.126	1
Rassf3	0.833574	0.274712	0.056	0.053	1
Arhgap27	0.833757	-0.12858	0.075	0.079	1
Dhx32	0.834732	0.37816	0.106	0.103	1
Ppif	0.834812	-0.13149	0.131	0.135	1
Lsm1	0.835502	0.110207	0.3	0.297	1
Slc20a1	0.836422	-0.11853	0.15	0.154	1
Ltb	0.836493	0.104525	0.7	0.706	1
Pigc	0.836854	0.196514	0.081	0.077	1
Timm44	0.83741	0.122585	0.144	0.138	1
Ndufa9	0.837491	0.112039	0.306	0.3	1
Fuz	0.837732	0.361456	0.05	0.047	1
Hbs1l	0.839269	0.115126	0.269	0.263	1
Pmpca	0.83997	-0.14833	0.175	0.178	1
Ngrn	0.840142	0.116953	0.112	0.107	1
Orai1	0.840378	0.198356	0.319	0.338	1
Hist1h2be	0.840656	-0.17952	0.219	0.22	1
Srr	0.841121	0.234482	0.056	0.053	1
Igtp	0.841494	-0.12831	0.394	0.391	1
Ccs	0.841737	0.157947	0.15	0.146	1
Lrrc47	0.842127	0.149241	0.138	0.133	1
Map1lc3a	0.843319	0.191568	0.062	0.067	1
Wdr12	0.844106	0.136977	0.156	0.151	1
Slc25a24	0.844567	-0.11453	0.106	0.11	1
Cln6	0.844615	0.15212	0.069	0.065	1
Mgst2	0.846405	0.264089	0.112	0.108	1
Mbp	0.846504	-0.10953	0.244	0.229	1
Pmpcb	0.847511	0.15212	0.181	0.178	1
Rasa2	0.848451	0.10549	0.269	0.281	1
Fbxo11	0.850058	-0.19101	0.319	0.317	1
Commd10	0.85042	-0.12307	0.231	0.234	1
Mgst3	0.850681	0.159634	0.05	0.054	1
Snhg15	0.851471	-0.15528	0.081	0.085	1
Spata6	0.852555	-0.11853	0.15	0.142	1
Gtf3c6	0.853561	0.111123	0.212	0.206	1
Ctbs	0.854413	0.308483	0.056	0.053	1
Vkorc1	0.854579	0.213002	0.112	0.109	1
Cops2	0.855157	-0.11414	0.3	0.296	1
Dmap1	0.855177	0.265578	0.088	0.084	1
Reps1	0.855871	-0.14687	0.219	0.206	1
Slc41a1	0.856091	0.285508	0.05	0.047	1
Taf5	0.85636	0.190088	0.094	0.09	1
Trp53i11	0.856594	0.115679	0.162	0.159	1
Hspa1b	0.857301	-0.1881	0.069	0.065	1
Ppil1	0.857315	-0.14285	0.262	0.257	1
Crebrf	0.857369	-0.19407	0.181	0.183	1
Zfp715	0.857469	0.292798	0.062	0.059	1
Wdr74	0.857546	0.17398	0.169	0.178	1
Shq1	0.858482	0.109918	0.069	0.073	1
Yae1d1	0.858778	0.259035	0.062	0.059	1
Tle4	0.859496	-0.27474	0.225	0.224	1
Stx11	0.860136	-0.16606	0.175	0.176	1
Mrps35	0.860989	-0.11616	0.219	0.22	1
Dhx33	0.861237	0.31457	0.05	0.047	1
Arid1b	0.861392	-0.15665	0.35	0.347	1
Rcor1	0.861492	-0.30965	0.244	0.237	1
Mtfmt	0.861552	0.141936	0.119	0.115	1
Cnpy4	0.861682	0.148378	0.05	0.053	1
Tasor2	0.861849	0.115458	0.231	0.227	1
Camk2d	0.862109	-0.16151	0.25	0.239	1
Ccdc82	0.86278	-0.1364	0.238	0.224	1
Tbc1d2b	0.862923	-0.13824	0.238	0.24	1
Ino80c	0.863363	-0.11359	0.125	0.128	1
Cbx7	0.86483	0.155872	0.056	0.053	1
Med7	0.864964	0.29121	0.125	0.121	1
Sec14l1	0.865728	0.140922	0.081	0.078	1
Mfsd11	0.866094	0.115126	0.069	0.065	1
Olfr56	0.866137	0.217273	0.075	0.071	1
Mcur1	0.866953	-0.1386	0.125	0.128	1
Ccdc124	0.866996	-0.10051	0.444	0.411	1
B4galt3	0.867544	0.123451	0.056	0.06	1
Snx16	0.867563	0.166767	0.05	0.047	1
Amdhd2	0.868244	0.254	0.119	0.116	1
Trim14	0.868388	-0.11195	0.281	0.28	1
Kctd20	0.868639	0.157834	0.119	0.115	1
Kif1bp	0.869626	0.17605	0.081	0.078	1
Uqcrc1	0.869806	-0.12413	0.506	0.476	1
Prkcb	0.870525	-0.13029	0.419	0.41	1
Celf1	0.870951	-0.10895	0.312	0.311	1
Hypk	0.87101	0.201122	0.144	0.139	1
Senp3	0.87223	0.15212	0.125	0.132	1
Pycrl	0.873888	0.306207	0.119	0.117	1
Smim10l1	0.874634	0.284315	0.144	0.14	1
Lyrm4	0.875229	0.150418	0.056	0.059	1
Rab6b	0.876228	0.141749	0.05	0.047	1
Pxmp4	0.876364	0.162749	0.119	0.116	1
Nrros	0.876437	0.113264	0.206	0.215	1
Ctps2	0.87652	-0.18279	0.144	0.146	1
Heph	0.877227	0.161519	0.138	0.144	1
Gpr183	0.877635	-0.1159	0.119	0.123	1
Tnip1	0.878795	0.181727	0.181	0.18	1
4931406P16Rik	0.880206	-0.23071	0.15	0.15	1
Mid1	0.880579	-0.19212	0.138	0.13	1
Ndst1	0.880588	0.324931	0.056	0.06	1
1110032A03Rik	0.881147	0.158379	0.05	0.047	1
Lgals8	0.881218	0.143498	0.131	0.128	1
Zfp329	0.881443	-0.11341	0.144	0.146	1
Pofut1	0.882002	0.131194	0.088	0.084	1
Tanc1	0.882287	-0.19874	0.056	0.058	1
Sbds	0.882309	-0.12307	0.25	0.249	1
Herpud1	0.882477	0.155082	0.181	0.179	1
Gm37494	0.88642	0.181371	0.05	0.053	1
Tmem131	0.886591	-0.15359	0.231	0.219	1
Slfn9	0.886674	0.197192	0.094	0.091	1
Kat8	0.88744	0.298813	0.088	0.085	1
Ifi211	0.887822	0.153889	0.225	0.221	1
Plekha3	0.889448	-0.10291	0.106	0.109	1
5830408C22Rik	0.891165	0.174146	0.062	0.06	1
Sco2	0.891181	0.178592	0.081	0.078	1
Tmem106b	0.891748	0.188099	0.138	0.135	1
Bcs1l	0.892991	0.18369	0.05	0.048	1
Soat1	0.893895	-0.15323	0.212	0.203	1
Utp23	0.894037	0.16731	0.156	0.155	1
Gmeb2	0.89474	0.134985	0.119	0.122	1
Arl4a	0.895149	0.111809	0.119	0.116	1
Gfm2	0.895309	-0.11247	0.094	0.096	1
Mkln1	0.895853	-0.18854	0.306	0.299	1
Frmd4a	0.896525	0.121226	0.106	0.11	1
Uxt	0.896568	0.100364	0.169	0.166	1
Pot1a	0.897641	-0.14534	0.112	0.114	1
Akt1s1	0.897963	0.12981	0.056	0.054	1
Nt5c3	0.900446	0.192714	0.194	0.204	1
Med29	0.902309	0.148611	0.162	0.161	1
1700037C18Rik	0.902327	0.148378	0.056	0.054	1
Men1	0.902687	0.144645	0.056	0.054	1
Ankrd11	0.902751	-0.17911	0.713	0.686	1
Cybc1	0.903342	0.134875	0.138	0.135	1
Oser1	0.903345	0.18582	0.094	0.091	1
Tmem214	0.903609	0.103358	0.094	0.091	1
Etv3	0.905271	0.25121	0.081	0.085	1
Zfp971	0.905288	0.227287	0.056	0.054	1
Tmem60	0.90556	-0.10466	0.162	0.163	1
Smg7	0.905878	-0.10263	0.281	0.277	1
Borcs7	0.905893	0.376262	0.112	0.113	1
Bicdl1	0.906633	0.130425	0.062	0.06	1
1600002K03Rik	0.906636	0.142782	0.106	0.103	1
Araf	0.906728	0.133505	0.188	0.186	1
Supv3l1	0.90675	0.280818	0.069	0.067	1
Timm13	0.909912	-0.13389	0.581	0.54	1
Cdk8	0.90999	0.111675	0.381	0.386	1
Slc16a6	0.910508	-0.14865	0.175	0.175	1
Slco3a1	0.910653	-0.30984	0.169	0.167	1
Gm20559	0.911632	-0.28289	0.219	0.214	1
Parp9	0.912415	-0.10372	0.325	0.322	1
Tjap1	0.913596	0.179138	0.075	0.073	1
Gopc	0.913907	0.111008	0.144	0.148	1
Usp11	0.916583	0.160662	0.056	0.054	1
H2-T23	0.916881	-0.10099	0.575	0.549	1
Ube3b	0.916893	0.223165	0.094	0.097	1
Wscd2	0.917185	0.142782	0.081	0.079	1
mt-Nd6	0.917258	-0.20328	0.25	0.246	1
Lncpint	0.917264	-0.10274	0.319	0.309	1
Usp32	0.918546	-0.14181	0.119	0.114	1
Usp9x	0.919175	-0.12971	0.319	0.302	1
Xpnpep3	0.919395	0.29651	0.081	0.08	1
Cep162	0.919514	-0.21691	0.106	0.107	1
Utp20	0.920324	-0.15293	0.125	0.126	1
Gdpd5	0.920856	0.183018	0.088	0.086	1
Polg	0.921417	0.160662	0.056	0.058	1
Mtg2	0.922867	0.181564	0.094	0.092	1
1600012H06Rik	0.92354	0.246479	0.081	0.079	1
Telo2	0.924147	0.106849	0.062	0.06	1
Psma5	0.924336	0.116742	0.5	0.511	1
Rbsn	0.924486	0.311992	0.062	0.061	1
Kcnq1ot1	0.924535	-0.43301	0.188	0.183	1
Zswim6	0.926955	-0.34839	0.356	0.341	1
Mthfd2l	0.927331	0.209453	0.05	0.049	1
CAAA01147332.1	0.927615	0.144645	0.056	0.054	1
Spryd7	0.928939	0.219889	0.075	0.074	1
Mnt	0.929083	0.162867	0.069	0.071	1
2210016L21Rik	0.929852	0.150515	0.169	0.175	1
Gprin3	0.929937	-0.15212	0.131	0.132	1
Ip6k1	0.930665	0.128514	0.169	0.173	1
Furin	0.932277	0.434014	0.075	0.074	1
Dclre1c	0.932885	-0.15633	0.169	0.168	1
Pacsin2	0.933026	0.198125	0.194	0.199	1
Sp3os	0.933346	0.10214	0.112	0.11	1
Gm9803	0.933659	0.170979	0.05	0.049	1
Cnot4	0.935176	-0.13202	0.356	0.348	1
Zfp407	0.935768	-0.2558	0.275	0.269	1
Trbv12-2	0.936518	-0.32549	0.069	0.07	1
Ddx20	0.937169	0.15629	0.094	0.092	1
Osbpl8	0.937996	-0.16573	0.388	0.376	1
Il16	0.938155	0.232574	0.225	0.226	1
Slc35b4	0.938637	0.154464	0.081	0.084	1
Dock5	0.939062	-0.16793	0.169	0.162	1
Pqlc3	0.939535	0.125205	0.194	0.194	1
Fam50a	0.939706	0.122364	0.2	0.206	1
Wdr45	0.940325	0.116787	0.062	0.061	1
AU022252	0.942267	0.191568	0.069	0.067	1
Ppp1r10	0.942736	0.110981	0.206	0.204	1
Ap4s1	0.942807	0.15212	0.169	0.169	1
Mtif3	0.943017	0.219661	0.112	0.112	1
Mlycd	0.943069	0.111478	0.056	0.055	1
Abcf3	0.943132	0.200308	0.088	0.086	1
Vps72	0.945218	0.157701	0.181	0.183	1
Ruvbl2	0.945302	-0.14503	0.212	0.208	1
Slc38a6	0.945784	0.148378	0.069	0.071	1
Actr6	0.945991	0.212055	0.075	0.077	1
Ercc6	0.945993	-0.19727	0.112	0.112	1
Desi2	0.946622	-0.11831	0.262	0.253	1
Alyref2	0.946839	0.100261	0.062	0.061	1
Cd300c2	0.94694	0.593266	0.05	0.052	1
Kmt5c	0.947489	0.184851	0.056	0.058	1
Esrra	0.94771	0.254718	0.069	0.068	1
Setd2	0.947807	-0.12419	0.288	0.285	1
2610021A01Rik	0.948951	0.534977	0.069	0.071	1
Rfx3	0.949202	-0.31424	0.138	0.136	1
Ppard	0.94967	-0.13951	0.094	0.094	1
Trbv1	0.949759	-1.71258	0.069	0.068	1
Wdr44	0.950438	-0.24891	0.231	0.223	1
Ptpn22	0.950991	-0.16888	0.731	0.71	1
Pus3	0.951108	0.239763	0.062	0.064	1
Tbck	0.952687	-0.10052	0.194	0.188	1
Arhgap27os3	0.953559	0.187686	0.075	0.077	1
Zfyve27	0.953717	0.234482	0.056	0.055	1
Suclg2	0.954011	0.170006	0.162	0.167	1
Sp2	0.954425	0.215034	0.131	0.133	1
Sfxn3	0.95463	0.15337	0.081	0.08	1
Trbv16	0.954904	-0.42076	0.069	0.067	1
Dcxr	0.954931	0.123674	0.081	0.08	1
Gsn	0.955165	0.157059	0.094	0.096	1
Ciao3	0.955597	0.10059	0.056	0.055	1
Med21	0.955707	0.156199	0.219	0.221	1
D6Wsu163e	0.955831	0.133505	0.05	0.049	1
Gosr1	0.956075	-0.10171	0.181	0.18	1
Mtf2	0.956111	-0.11611	0.3	0.288	1
Nifk	0.957709	0.154524	0.181	0.183	1
Mrpl48	0.958641	0.141648	0.2	0.202	1
Btbd9	0.959088	-0.27077	0.331	0.317	1
Leng1	0.959686	0.238334	0.075	0.075	1
Abt1	0.959909	0.109051	0.1	0.099	1
Pdcd10	0.959987	0.186841	0.475	0.5	1
Clcn7	0.960031	0.217273	0.05	0.049	1
Stk16	0.960165	0.118173	0.181	0.182	1
Aco2	0.960204	0.116233	0.288	0.298	1
Vrk3	0.960548	0.133505	0.15	0.148	1
N4bp3	0.960605	0.154204	0.05	0.049	1
D030056L22Rik	0.961226	0.240657	0.112	0.113	1
Tesk2	0.961513	0.136871	0.056	0.055	1
Ahsa1	0.962382	0.131165	0.338	0.343	1
Exoc8	0.965471	0.133505	0.056	0.057	1
Zfand1	0.966304	0.274977	0.069	0.069	1
Trim56	0.96684	0.167532	0.15	0.151	1
Top3b	0.967477	-0.10913	0.125	0.124	1
Ipo4	0.967716	0.10784	0.056	0.055	1
Mrpl49	0.967789	0.120353	0.144	0.144	1
Rhbdd2	0.968074	0.10059	0.056	0.055	1
Itga1	0.968256	-0.33598	0.156	0.153	1
Zfp593	0.968318	-0.11369	0.244	0.236	1
Cog8	0.969055	0.129546	0.144	0.144	1
Dph7	0.970327	0.237577	0.069	0.07	1
Tsr3	0.970341	0.17799	0.181	0.184	1
Thada	0.972484	-0.13177	0.238	0.232	1
Slc35b3	0.974861	0.130662	0.131	0.131	1
Zfp511	0.975746	0.121991	0.162	0.164	1
Tmcc3	0.976736	-0.20353	0.112	0.111	1
Pck2	0.977579	0.23304	0.05	0.051	1
Shc1	0.978575	0.15212	0.112	0.114	1
Comtd1	0.978613	0.187581	0.112	0.115	1
Lax1	0.979771	-0.13951	0.288	0.278	1
Rxrb	0.980326	0.187686	0.081	0.082	1
Xpo7	0.982099	-0.16183	0.281	0.273	1
Cep120	0.984018	-0.18625	0.194	0.187	1
Pex16	0.984193	0.133505	0.119	0.12	1
Recql5	0.984285	0.123451	0.056	0.057	1
Evi2a	0.98493	0.304421	0.125	0.127	1
Tstd3	0.986108	0.15004	0.138	0.137	1
Cfap97	0.986293	0.144807	0.112	0.114	1
Tent4b	0.986791	-0.22681	0.188	0.18	1
Rbm48	0.988645	0.130662	0.069	0.069	1
Snupn	0.988836	0.168062	0.069	0.069	1
Gm20324	0.989982	0.105016	0.05	0.05	1
Ikzf5	0.991104	0.276996	0.062	0.063	1
Zfp598	0.991474	0.265578	0.081	0.082	1
Hgh1	0.993172	0.402605	0.05	0.05	1
Dicer1	0.993393	0.100188	0.2	0.203	1
Lcn4	0.993406	0.16845	0.075	0.075	1
Top1	0.996475	-0.10666	0.562	0.535	1
Iqce	0.9967	0.190088	0.069	0.069	1
Gm16867	0.996711	0.168748	0.081	0.082	1
Psmd3	0.99686	-0.11303	0.306	0.295	1
Slc12a7	0.998163	0.223447	0.062	0.063	1
Abcb7	0.998818	0.118391	0.225	0.23	1
Camk1d	0.999547	0.146182	0.681	0.685	1
