## Supplementary material for "Dietary Restriction Enhances CD8⁺ T Cell Ketolysis to Limit Exhaustion and Boost Anti-Tumor Immunity": Table S5

	S01_AL_1F13	S02_AL_2F14	S03_AL_3F15	S04_CR_1F16	S05_CR_2F17	S06_CR_3F18	S07_CR_4F19
Label	AL	AL	AL	CR	CR	CR	CR
TG(16:0_18:1_18:2)	1231100017	2316108163	304960459.2	1774422532	502387382.5	803264708	1974117916
TG(19:0_16:0_15:1)	659244030.1	1053768365	251106746.6	1158817856	287154595.8	466225212.2	1574234592
TG(16:0_16:1_18:1)	533298496.7	1223577700	271692761.1	1225529315	160632257.8	295532503.9	1515295761
TG(15:0_17:1_18:2)	499838666.8	1164351128	91920921.98	851655176.1	161248456.7	254416626.3	1002251073
PC(16:0_18:1)	2772263346	2949686267	2854487401	3375872498	2016071829	1422805989	2609539159
TG(18:0_18:1_18:2)	554940623.7	1581375468	174991370.2	1217080102	329226005	512620261.5	1359879480
TG(16:0_16:0_16:1)	350270686.9	524248912.3	105251736.7	573692793.3	122532350.3	208171478.1	802194888.4
TG(18:0_18:1_18:1)	302416849.5	1067143742	113200879.1	870528550.6	137313467.3	222320845.8	1041973368
TG(18:2_18:0_18:1)	414086753.9	1392708606	82805766.65	947618702.1	172095906.7	255666522.2	1191395482
TG(13:0_18:1_23:3)	224879446.1	720854750.6	52577749.97	432476567	91651947.74	156810521.4	561801181.2
TG(19:0_18:1_19:3)	90524660.56	452024649.8	25976987.04	271400667.1	51007635.03	65769114.18	291520977.3
TG(16:0_16:0_16:2)	101781801.7	249581536.4	66039690.79	222763688.1	102557965.3	150490410.6	472629982.4
PC(16:0_20:4)	604502644.1	862670290.3	540080806.5	1363396580	648218801.4	414366008	1058143260
TG(18:0_16:1_18:1)	944784554.6	2024964785	319817230.7	1670532212	425612770.4	699863610.8	1939357479
PC(34:2)	1161229585	1224916246	1024403061	1393260665	708132849.9	506312080.3	1191633702
TG(18:1_18:1_20:3)	89332556.26	390493845.8	24654416.46	201593853.8	27570975.06	54746184.42	242433732.1
TG(18:1_18:2_18:3)	273653611.3	1215387803	41004758.48	378287384.8	80688004.62	122701026.9	340059287.7
TG(19:2_18:1_17:2)	745252486.8	2032928705	117803187.4	1158585407	281625266.9	413083766.2	1112948907
TG(18:1_18:1_20:1)	44929890.51	319764716.3	19880793.1	211375516.3	25535313.16	31600550.51	293778413.4
TG(16:0_18:2_22:5)	141443073.1	288963254.1	32687722.98	158197488.6	41050194.26	61977685.47	142699250.4
PC(22:6_16:0)	384705057.8	425158384.6	363747046.2	692720559.7	257656650.2	195796773.1	436550714.8
TG(14:0_16:0_16:1)	75138880.06	172841129.8	25856329.19	159619828.6	32011787.13	43613262.63	252779973.8
TG(18:0_18:0_18:1)	64221596.51	220087350.1	30704680.62	230251787.4	25131634.84	43012611.68	385046109.5
TG(11:0_16:0_21:3)	80469613.1	249434119.2	19132882.29	141562100.6	30006154.52	46452797.26	208977327.8
TG(14:1_18:0_20:0)	315062492.8	40742152.43	123925106.1	862393686	128983676.7	205379685.1	52216684.3
PC(14:0_16:0)	422642975.3	485586368.4	378888074.9	528283748.1	242143442.5	180959696.9	435919414.1
TG(18:0_18:1_18:1).1	48324091.65	204647849.9	18145872.99	170517150.7	20229470.19	36342591.02	311632308.7
TG(14:0_16:0_18:0)	178937339.4	166005980.8	76416414.42	196068036	80290101.17	122370917.8	145813071.7
TG(20:1_14:1_17:1)	68717045.24	228829867.7	8870246.043	133236020.5	3508622.757	37989496.73	144701045.2
TG(22:3_14:0_17:0)	55975137.73	250975649.1	8923030.396	119915555.5	21236088.72	33860617.76	146478639.3
PC(18:1_20:4)	316871429.4	367799208.2	226731714.5	575482485.7	299919529.2	205973872.6	438328879.2
TG(18:1_16:0_17:1)	60859778.46	209762405.7	11050882.63	126829179.3	18605756.16	35032509.78	178035300.1
PC(16:0_16:1)	631478116.1	730278059.2	565087018.6	1240278316	275608804.8	218176394.8	723279190.4
TG(18:1_18:2_22:6)	82437903.01	172697019.2	15994658.41	84030117.73	27706722.08	41169069.08	72915737.69
TG(18:2_18:2_18:3)	43236078.34	109963966.4	2281926.59	37704578.63	7634054.898	9426853.839	31144640.87
PC(18:1_18:1)	726645694.5	982561645.3	663846123.5	739144440.9	450484869	346506380.1	689555349.9
TG(17:1_18:1_18:2)	42958889.6	174925404.3	5653854.609	76508390.49	14098034.51	22400000.97	91026173.7
TG(16:0_16:0_22:6)	81153082.49	135283598.6	15476755.66	76990436.1	20568567.17	34705075.2	73973557.57
PE(34:1)	336014596.6	373206603	247958700.8	263140153.5	142160469.3	80931228.29	318658524.7
PC(20:1_16:0)	481424439.2	477316858.5	356313589.7	517802937.1	278073901.8	237683311.6	411627888.3
TG(16:0_18:1_20:4)	137347317.6	199895044.9	48196319.79	165047278.3	61845766.75	78863036.98	142439079.9
SM(d34:1)	239798510.2	230946881	142473030.1	325279564.5	200826426.4	179646266.3	239605259.2
PE(36:2)	299368055	320533305.7	141352611.2	272436730.2	132382020.3	64739517.27	303175328.8
TG(16:0_16:0_18:0)	96210020.8	117692227.4	39725436.1	120490229.7	37823643.34	59830041.62	82002792.5
TG(16:0_14:1_16:1)	44640749.63	125815082.4	12865192.56	100572269.3	21505108.56	24712031.14	109960515
PC(36:3)	265025388.4	307725383	236327864.3	321069883.2	166370045.7	111026276	287643540.5
TG(18:1_19:1_18:2)	18245125.97	143124755.3	3336241.686	68054965.37	10698680.85	13126069.32	102178797.2
PE(20:4_18:0)	161171583	159421875	78930145.48	192615943.7	135993431.3	74990221.63	184749638.6
PE(38:6)	102924408	110290644.6	71893277.01	180107157.8	76169902.2	40227932.3	147530884.4
TG(15:0_16:0_18:1)	42856007.78	108558372.5	9982961.678	72197473.06	13505126.04	22905871.63	104079212
PC(40:6)	117573639.9	115686299.1	87645814.92	187879639.9	73886713.67	71241591.87	117946522
PC(36:3).1	458478946.1	277127899.8	192193480.5	223799532.2	149179168.7	115440476.2	240452025.5
TG(16:0_17:0_18:1)	32313995.25	114497971.7	7594886.766	77601709.38	10179227.83	20208700.75	119644350.6
PE(P-16:0_22:5)	130109499	131639856.4	81225780.63	178435963.5	92084240.39	55015400.88	143432671.9
TG(16:0_15:1_18:1)	34014601.33	92068584.32	7005276.289	48496891.02	9964499.384	17244436.77	57051227.06
PE(P-16:0_20:4)	125674403.3	131910053.4	73347992.53	154292728.5	100666421.3	61895480.43	131585753
TG(16:1_16:1_20:4)	31624204.45	89418862.17	3400527.451	32448439	5658094.687	7236025.637	32866147.14
PE(20:4_18:1)	102511737.1	127672212.8	69103173.07	159339671.6	86311449.32	44111307.54	153949559.9
LPC(16:0)	100904326.8	103662480.8	79581183.95	138497970.2	44136919.11	50248330.44	99423624.45
PE(P-16:0_22:6)	107405911.2	102485194.7	72797871.58	126843998.8	71493997.04	48181560.97	98362938.5
TG(18:2_18:2_22:6)	36646453.97	65996613.81	6325178.869	25160394.72	6244274.128	11919699.4	17859400.47
Cer(d18:1_24:0)	62800079.58	71647155.5	44573780.29	84615459.53	34880140.81	35675615.51	56563508.78
TG(16:0_18:1_22:1)	36586587.27	192188883.5	19693458.67	152094232.6	16074551.98	25836810.67	215505360.4
PE(20:4_16:0)	72730635.33	94324979.7	46440301	114797889.4	57986148.97	31098506.32	103226262.9
PE(18:0_18:1)	149720161.9	159123452.9	106653333.3	118687856.5	76461653.58	59579316.04	132053564.8
PC(16:0_22:4)	98986261.92	107497058.5	37769574.5	195377439.4	85923437.73	63205821.49	145702022.5
TG(18:0_18:1_22:6)	40988668.35	70028158.2	11134012.08	43486798.12	15219883.55	23498350.28	37318244.67
Cer(d18:1_24:1)	60180146.82	76290333.69	51317783.75	89938199.26	39660885.21	37661539.39	64988728.38
TG(12:1_18:1_18:2)	25538595.03	79654544.48	2774762.402	33421316.81	8722602.721	12019754.21	44825681.51
Hex1Cer(24:1_d18:1)	57061184.74	71587213.88	61212790.43	79274539.09	37270900.74	21787781.99	72953204.83
Cer(d18:1_16:0)	66600342.41	68034584.91	50692957.9	73234669.85	47829485.6	39804370.55	59264316.81
SM(d42:2)	112978171.3	103730573.4	66555084.89	158358815.5	72416302.19	75132794.05	110007963.2
PE(P-18:0_16:1)	117973338.8	131892991.2	100482800.9	99591405.77	46566775.34	38729130.9	87747785.65
Hex1Cer(16:0_d18:1)	51177097.08	61910953.51	55893803.97	72809174.32	35761340.8	18975242.13	63481610.82
Hex1Cer(24:0_d18:1)	66051615.7	70918963.58	66122960.36	65464959.51	37491786.78	27034519.73	53703948.51
TG(18:1_19:1_18:3)	9433590.072	57651829.91	1379417.774	23513097.4	4630802.164	6217097.331	26492884.95
Co(Q9)	26453158.04	42723151.56	30183646.8	37157588.8	17237295.24	31471586.17	32387847.75
TG(10:0_16:0_18:1)	16171479.56	38965027.3	7946541.752	32147340.16	8715509.712	9118463.456	54611094.16
TG(15:1_18:1_18:2)	22785620.53	72437054.67	2514567.516	25742335.72	4667048.58	9084872.793	27502084.46
PI(20:4_18:0)	43037738.12	42085035.92	46042020.7	55705456.15	66097049.45	32180441.29	58554715.62
PC(16:0_18:0)	155568629.7	151786283	99797361.95	243228850.6	72142199.07	70893828.42	136841237.1
PE(34:2)	78926081.09	94303963.51	42351771.27	64998500.31	21967665.95	12660514.84	63800824.74
TG(8:0_16:0_14:1)	7229157.595	21341111.24	2490285.645	34814793.92	3623262.323	7259320.205	61723639.33
LPC(18:0)	69408486.28	63857714.96	52128914.9	79041017.17	28854119.29	33446770.22	59436448.2
ChE(22:6)	25056666.98	17331745.01	11391646.35	39233458.13	10184345.32	33542929.71	21284395
TG(14:0_14:0_16:0)	13816366.1	29011544.17	5422705.162	22437281.87	6894447.651	8164073.412	38172477.15
TG(16:0_19:0_18:1)	8521717.178	47622067.54	2417744.395	33551344.09	3470824.244	7179561.82	57826377.37
TG(18:1_14:2_18:2)	19386300.08	50497074.68	2779264.201	23649584.12	4662942.63	5693666.593	26876250.52
TG(16:0_16:0_20:4)	38710196.2	43102230.89	13534384.81	40151763.01	16695034.63	20971220.25	34588259.74
SM(d34:1).1	61034082.56	53701815.77	46088036.17	79068311.28	61942710.34	59543423.34	57684041.23
SM(d36:1)	58098579.85	55735954.76	38170822.48	97551380.98	33666257.51	27958575.94	64246183.67
PE(36:3)	61707607.69	83449745.83	51878119.8	66040866.62	33887449.72	19284959.57	72610622.41
PC(40:7)	74477401.16	99893249.2	62420701.34	150778169	49352540.04	42978188.92	95676858.99
TG(16:1_18:2_22:6)	17492746.83	35225936.21	2999278.187	14880830.56	4881648.877	5893457.742	13042399.3
Hex1Cer(22:0_d18:1)	43635694.57	46609484.56	48794810.4	41120613.49	24687013.21	15130087.62	34532404.21
PC(40:5)	83302495.14	74182178.08	46059387.76	128835245.6	62147267.62	48951245.54	95145069
PC(18:1_15:1)	63958792.78	62728076.42	39291562.48	54029948.16	35820386.95	27653907.22	58559833.51
Cer(d18:1_22:0)	39703673.87	45088672.76	28285371.64	50219219.98	18160055.72	18171422.5	31904154.75
PE(34:2).1	57583646.69	62800637.75	39617128.7	61846147.6	28214315.83	18664679.65	53339807.3
PE(40:5)	39964549.46	31871235.85	17207504.57	57009365.94	34452742.14	21567043.23	49982850.41
TG(18:1_18:2_22:6).1	9140353.184	30247418.17	626829.2539	6636045.596	2325436.883	3150881.493	5181288.029
TG(4:0_16:0_20:1)	1692329.972	7343490.153	680059.3219	14386635.09	993621.6326	1900780.129	28930480.26
PC(O-41:3)	16741193.95	26954813.66	19914659.91	22909236.51	10874613.26	19845564.14	18887589.61
TG(10:0_18:1_18:2)	8944831.034	31564450.92	1592591.754	17198303.4	5464255.734	4912546.271	26099540.96
TG(14:0_18:0_20:0)	29611988.64	30695025.73	13059142.32	28719125.93	9394110.666	18513410.14	21294969.63
PC(P-18:4_18:0)	39210137.5	59833006.14	26505770.97	119113854.9	25093925.04	15957618.1	75436292.91
TG(16:1_20:1_22:1)	6633872.194	45050089.77	4128962.382	29755587.04	3404714.768	4488455.558	40768893.08
PE(18:0_20:3)	46345421.96	47783798.16	36778526.13	41232476.53	25820987.18	17358354.79	44289328.65
PC(20:3_18:0)	85106376.02	85474972.54	76291804.4	93186044.79	38528973.52	33742664.69	67296863.97
PE(P-18:0_20:4)	48471369.89	45210595.85	25438487.08	48879328.36	34588866.77	26661070.61	43983030.81
TG(4:0_16:0_18:2)	9249894.391	24957934.96	1868977.159	25537345.96	2671370.167	6948718.727	39443731.22
TG(14:0_16:0_16:0)	65099694.51	72408372.9	24167704.74	79767094.63	25193904.69	37031375.26	89598723.95
TG(12:0_20:4_26:6)	18155943.04	12837579.45	4404490.528	18335772.2	7600877.757	14864864.9	9440494.255
PC(O-16:1_18:0)	107330726.5	105667064.3	70845556.62	91832794.69	48540944.61	43417700.24	83896626.85
PE(P-16:0_22:4)	30473727.43	38075996.79	19145858.25	50496180.79	26880154.61	16182021.56	40983263.5
ChE(20:4)	18681714.75	9951646.088	9320521.142	23244920.05	5710773.585	15649846.55	9894083.814
Cer(d18:1_18:0)	22739821.9	29500182.87	18919775.61	36236646.84	10491410	9919537.984	23885542.04
AcCa(16:0)	30443821.72	27272880.99	26295557.89	45260681.29	24757495.26	22873061.67	34324621.06
TG(18:0_20:0_18:1)	12018223.64	35669699.39	6721678.358	37253435.67	4739621.988	7041163.793	53113092.79
PE(P-18:1_22:6)	44729481.61	46906880.04	30062959.1	57751998.86	32261864.08	21898779.36	46664698.37
TG(16:0_18:1_24:1)	15067309.34	32777745.41	8632007.239	27922195.67	6165710.275	6208615.762	38219405.2
PE(P-18:0_22:6)	41535110.63	36858024.53	23965680.63	42095915.85	23783324.68	20692104.2	33428807.64
TG(18:0_19:0_18:2)	6411672.516	58576183.03	2035263.326	37928204.05	3552542.21	5785995.523	60443897.11
AcCa(18:1)	28509656.89	26408910.67	23098374.67	45505293.96	24650330.87	23316234.19	34102031.08
AcCa(18:0)	25056733.56	24153714.07	19321252.65	35412804.88	16789306.06	17703655.65	28791245.34
PC(34:3)	31118559.18	42173361.87	28286674.98	44948089.35	20810859.41	14397416.52	46230611.12
Cer(d18:0_24:0)	18246870.98	13271607.61	10275421.11	10309855.91	4752057.641	8515087.864	6159903.704
TG(18:1_20:4_22:6)	19196532.36	16739986.96	5096826.776	20841041.29	8254841.013	16908753.9	10092976.3
PC(O-38:5)	57747821.12	33931703	18958879.85	36129129.96	42806789.56	42056873.79	32010705.36
TG(16:0_18:1_16:3)	10547530.51	18171071.16	3432129.026	15583044.85	4430205.556	5169446.901	18378045.2
PE(32:1)	35699764.6	43368934.59	22917790.35	39307110.39	14705707.29	7479639.225	36455756.69
TG(18:2_16:1_20:5)	10249258.56	18714972	1882793.198	8623037.765	3263802.704	3477480.192	8403270.253
Hex1Cer(18:0_d18:1)	18743830.1	24165062.64	22327716.42	26424461.18	10457207.65	5870741.879	21124506.61
PE(P-18:1_22:5)	22297525.28	27611923.34	15006113.88	40784707.1	18544389.31	10675965.43	32795129.37
TG(12:0_14:0_18:2)	9869528.759	31369963.65	2659488.69	18803098.73	5054422.17	6227982.889	33502531.63
Co(Q10)	8880481.878	13440449.9	11620269.21	13993304.88	6807601.255	9462903.664	10846951.9
PC(O-38:6)	31271777.96	44412572.95	21132059.52	104757536.7	19571853.69	16406132.51	36346410.38
TG(22:1_6:0_12:0)	2548641.864	5982474.322	982359.9528	8991003.157	877187.2397	1382460.943	17864890.1
PE(P-18:0_22:5)	24287733.72	24569248	14361326.36	30158533.04	16335206.22	12240538.24	24710603.44
PC(O-38:7)	18009264.54	34845430.77	15833584.53	68945370.23	20031041.1	13822854.43	26178047.58
TG(14:0_17:1_18:2)	13196135.73	7519663.428	4302347.465	21489862.88	5575680.484	7562801.607	25267818.41
PC(40:6).1	23402384.17	29733820.57	15217711.22	40358955.12	23211304.48	17377121.81	31409724.57
TG(18:1_18:2_24:2)	5381411.301	34761597.32	796899.2466	22979132.42	3220672.207	5175134.449	25254211.81
TG(24:0_18:1_18:2)	3325482.862	26752645.28	1275645.298	17510560.75	1940537.242	3246072.212	21561689.52
SM(d42:3)	38825476.15	30510358.2	14486538.47	34154809.84	21919341.46	23764457.76	26231992.25
Hex1Cer(20:0_d18:1)	20170436.29	21859163.73	23363371.7	19164599.8	10335064.65	5858536.896	16979011.46
TG(16:1_18:2_22:6).1	9822497.642	14647947.37	1991306.603	6860861.505	2028564.929	3352001.209	5491595.698
PC(38:2)	52447820.55	42805433.54	28438364.47	40296855.23	21986728.77	17974533.17	37910833.8
TG(16:0_22:6_22:6)	10883950.38	58291.23646	1863535.476	8210031.296	3254613.274	6702383.064	3552301.35
PC(O-16:1_18:1)	66789848.95	54334257.38	32424655.07	90420679.09	9457454.25	11145635.5	27849969.98
PC(38:5)	21780035.05	20460158.23	17569290.11	15131979.48	10177292.74	9186022.609	14981624.98
PC(37:6)	15767995.01	23431020.13	12516604.23	31277475.84	17297131.85	8178820.044	28573407.06
TG(O-17:1_16:0_19:1)	11257274.65	21305530.21	11259724.57	16541968.71	5218003.956	6838307.162	19145966.97
PC(38:3)	31459590.17	26337326.4	19814595.27	61779665.66	35482520.34	12163387.93	15223277.13
TG(O-18:0_16:0_16:1)	3247001.208	4098598.007	4425723.816	3168899.016	1348794.29	1642011.728	3286774.767
SM(d34:0)	28779665.88	23072646.71	12519610.06	32918644.71	13448590.15	17795532.94	18315926.56
PE(36:3).1	24195141.36	30433433.23	19902059.16	25707158.45	12974831.93	7064937.29	30374451.39
TG(4:0_18:1_18:2)	5050838.1	19485359.29	1037922.362	14047642.44	1275018.58	3412558.944	20514332.04
PC(19:4_18:0)	17803184.95	17176993.9	7172664.231	22728450.27	17420487.83	12150296.44	20402607.05
LPC(18:2)	24198404.45	14949209.86	12755700.97	17307108.87	2677840.567	7377942.796	11631080.13
PC(31:0)	33980874.4	36051116.89	25863906.24	37870834.23	18075441.65	11215108.88	29600053.48
TG(23:0_18:1_16:3)	1380765.89	21087999.9	303389.9682	11596568.4	1125545.132	991557.454	17146359.07
TG(18:1_18:1_24:1)	485913.36	23192012.28	2604717.944	17931093.11	2547909.555	3379329.973	25052892.01
PE(P-18:1_18:1)	38411011.11	43442475.43	28359619.51	31460466.32	16078413.78	21679651.3	30335011.3
TG(4:0_18:0_18:2)	2319912.416	7823903.538	481280.4109	9785796.746	696753.2817	1604519.031	18015680.78
TG(18:1_20:1_22:6)	12098461.63	18811084.67	3491284.015	22102263.76	7103109.971	11874917.63	11016057.04
Cer(d18:1_20:0)	15878956.23	18239408.59	11592704.95	17969086.93	6328045.625	6482685.016	12268166.44
PE(P-18:2_22:6)	16834813.19	15170044.39	9036364.34	18338228.76	13285492.31	10778292.23	13415266.48
PC(20:2_18:0)	52424820.03	30620170.78	12866765.74	20074294.19	11685606.18	13517418.06	23801335
PE(20:3_18:0)	19751897.44	20891236.9	13982036.86	18670601.79	13503648.32	7975985.889	21274887.92
PC(34:3).1	34417573.17	39517452.68	27625008.23	33186936.37	14960720.09	20629769.44	32589358.72
PC(20:4_16:1)	15743988.34	19231851.25	12312505.94	38820394.69	19874685.47	15895052.29	30706200.81
TG(4:0_16:0_16:0)	2469164.921	5288725.866	967118.3738	9620790.23	1371216.971	2384306.574	16626746.72
PC(P-22:7_18:0)	9925550.691	22814379.89	9541768.286	39668040.22	5841088.233	3229314.793	23455372.75
LPC(18:1)	18663064.12	19602720.57	11799494.55	23691128.2	6229481.844	8487188.231	16447382.47
TG(18:0_18:0_20:4)	13756054.94	11285801.79	5358394.493	12315635.31	6059281.974	8537475.44	6769672.96
ChE(22:5)	5584372.38	3324775.221	1455280.988	7584560.636	3767842.876	13323412.54	3429541.64
TG(15:0_16:0_16:0)	12047742.32	17756691.38	4504058.078	11558660	4675856.756	7108576.584	12117604.64
TG(16:0_24:0_18:1)	7981746.293	20795013.87	3549706.412	16740648.76	2786871.053	5214828.457	21703913.39
SM(d42:1)	36965472.29	36621880.45	26394899.76	50237721.53	23764970.3	29299292.87	33216053.04
TG(6:0_16:0_16:0)	874743.7378	2031160.113	467477.7178	4905813.746	394859.6274	763116.1824	9801256.065
TG(22:1_14:0_19:0)	1994071.799	13842726.21	684488.9595	11218215.52	878479.1687	1750749.803	19185026.12
SM(d40:1)	29093651.45	27712861.54	18828149.43	36298722.1	17554499.17	20511172.54	26187579.34
Hex2Cer(d34:1)	7853106.234	8791345.348	3981927.028	15027227.32	6801923.064	3806018.986	7966009.175
Hex2Cer(24:1_d18:1)	7646730.075	8347351.892	3035199.367	15419785.51	5912853.351	3153541.269	7776096.638
PC(40:9)	26832394.79	27754818.64	24226702.51	42647353.22	17854879.92	17031192.86	32940136.5
TG(O-14:1_16:0_22:2)	5249424.261	14527217.48	2971702.324	10787542.1	3816747.609	4461613.16	14374423.89
PC(O-14:0_18:0)	58377868.82	50271367.82	37745129.61	15732631.51	17934798.05	19605106.71	33120615.97
PE(P-16:0_18:2)	18430030.52	18560763.33	12629017.28	13713930.8	7399144.119	5397257.077	13618435.69
ChE(18:1)	2805290.692	1968105.333	946553.8035	3410259.119	1445915.693	4615512.326	1484085.022
TG(10:0_16:0_16:0)	4696025.522	8631959.587	2799346.866	7506336.712	3003732.032	3205988.092	12859121.08
PS(18:0_22:6)	12153479.99	13173322.69	16439191.11	13926501.33	19377753.11	11730575.99	14229616.12
DG(18:0_16:1)	4905025.89	8524174.809	4579786.676	7580632.452	2555631.541	2409981.361	11558734.12
PE(P-16:0_20:1)	28833916.09	22358091.57	16521033.24	13258188.94	8327761.256	18935236.49	19156743.89
PE(20:4_16:1)	9215499.434	13067031.37	7234982.42	15014568.72	7259559.306	3977637.011	15072569.54
PE(38:7)	8575969.659	11255657.82	7263179.128	15596358.3	6077394.49	3202392.887	12779499.99
PC(22:4_18:0)	20761332.95	18094919.65	7435349.56	33500539.8	13448925.82	12714837.77	19112435.79
Cer(d18:0_24:1)	12032024.14	12226539.66	8035997.496	10021630.76	3679179.663	5667131.572	7096860.631
DG(18:1_18:2)	3239066.463	13048751.25	2170309.203	6661286.565	1726543.772	1837361.282	8964979.248
Cer(d18:2_24:1)	1265502.698	1416085.196	797445.1472	1738694.804	866540.286	820319.8674	1198273.224
ChE(18:2)	9720257.433	2332989.405	5400608.573	6215003.165	2003127.047	8089585.94	1034462.166
PI(20:4_18:1)	9546943.133	10360668.51	9312835.086	13947383.9	12512758.96	4604968.863	15331932.35
PC(32:2)	41684883.12	54937155.73	34948809.19	37163971.35	22970494.42	16674854.58	47605987.61
TG(24:0_18:1_18:1)	3943842.923	14315970.73	1840236.894	11454912.58	1763284.912	2699213.621	15078670.01
PE(P-16:1_20:4)	5018301.35	6923864.162	3932552.487	11434436.44	5654285.123	2923926.51	10046458.62
PE(P-18:0_22:4)	11350000.5	12783707.53	6236442.495	16067547.55	8403425.765	6561701.108	12004572.52
PC(35:1)	42335002.84	38833056.53	25378434.42	32964839.85	16572086.48	16447915.26	32989867.85
PC(O-14:1_18:0)	16792094.66	17117593.34	11659334.81	35269217.6	6736173.111	5452650.548	18748312.89
PC(40:8)	22236349.11	22250785.89	13938484.71	28180157.58	11398781.8	14196292.93	20361866.21
TG(18:2_18:2_16:3)	3840114.958	11617494.21	266049.9642	4076382.367	696765.1417	926562.5714	3401101.124
AcCa(14:0)	10007108.26	8673804.867	9264383.347	9535416.098	5152142.828	5244657.997	6771060.741
PC(O-18:2_18:1)	39853202.86	21023330.62	5984299.079	21657399.28	17554015.06	15093194.24	12474329.49
Cer(d20:0_18:0)	5783643.859	2661721.035	11496647.56	2429173.106	5088359.102	5391454.204	2147995.009
DG(16:0_18:2)	2993105.793	8823720.057	2041636.28	5189351.958	1557901.853	1569427.006	9982575.871
PC(17:1_18:1)	16300077.88	17763310.36	11109916.59	12082400.75	6681494.047	4997195.633	12969188.9
PE(22:4_18:1)	7302932.885	9686156.342	3232692.706	17378364.4	8016946.905	3431074.297	14293744.24
LPC(16:0).1	10618742.32	10237399.27	7301744.487	12447180.86	5083681.605	6785921.766	8871224.282
TG(18:2_20:4_22:6)	6389848.412	6288786.275	2004933.066	4969219.405	2082448.419	4683016.99	2181351.953
PE(P-16:0_20:3)	13572190.63	12873036.74	10323083.42	9464092.71	5450946.421	4314137.603	9256058.303
TG(16:1_18:0_24:5)	8513910.824	8359697.318	1961967.978	7307916.062	2766218.066	5618378.862	4975025.472
PE(P-16:0_20:5)	12291958.97	11467704.36	9743080.508	10552853.25	5193378.213	4056561.866	11234591.93
PE(P-18:1_22:4)	9967671.004	13661022.63	5611146.255	20106696.39	9366589.302	5616844.778	16164919.78
TG(16:0_21:0_18:2)	1645223.164	16682896.83	454618.9604	10778382.8	961738.0663	1244436.012	16740715.06
TG(20:1_8:0_14:1)	1689956.468	4865870.121	668037.4017	4668805.029	611620.9825	858907.075	8768679.62
AcCa(20:4)	2455128.45	3738642.367	2072192.2	9493158.564	3240780.33	2127089.94	6040966.736
PC(35:1).1	13906779.53	17052038.02	10784815.8	16317382.37	6585008.904	3640266.835	12241054.06
TG(22:3_17:0_18:2)	1582543.243	9909243.871	243384.1441	5025827.768	841547.2753	604803.8322	5953815.902
Cer(d18:0_22:0)	9931561.272	7332796.085	7226722.026	4881743.961	2833038.563	4035106.221	3001651.26
TG(16:1_18:0_24:5).1	3559719.923	7544746.42	2568302.401	6729806.276	3045728.956	3077528.637	7023663.258
CerPE(16:0_d18:1)	8910690.537	8519062.192	3847830.011	9411226.768	7126165.262	6962972.987	5555035.971
PC(O-22:7_18:0)	6115813.23	9920699.614	4697313.593	17798175.18	3707317.132	2927369.943	10801322.06
AcCa(18:2)	7267253.301	6915767.355	5085244.641	10166893.49	5116988.41	5721732.598	7330335.328
TG(18:1_22:6_22:6)	5219983.805	4902918.86	1583441.689	4437180.446	1503206.947	2910930.467	1902618.831
TG(P-4:0_18:0_16:3)	4963466.783	5831126.458	4340367.214	8281860.596	5655253.457	3270152.964	8786896.136
AcCa(16:1)	8936844.717	8713889.831	7491502.515	13116065.31	5633792.242	6391888.104	9044701.504
PE(P-16:0_22:3)	12676724.62	14621084.32	7491672.625	13291027.6	7671267.447	4792857.166	12445638.89
CL(72:7)	9712970.643	10028901.52	3998381.009	3789064.839	2924999.394	1034009.357	3831209.142
TG(16:1_18:2_22:6).2	8369614.676	9029166.461	3277694.195	10087895.65	6448125.513	8307544.273	8567231.56
TG(20:3_20:4_22:7)	5205574.218	4081214.017	1670852.629	4255440.395	1237544.66	2949883.267	1552754.483
LPC(18:1).1	10147348.77	10288354.37	7372338.36	10617517.97	7188513.982	7971290.097	8224280.404
TG(4:0_16:0_16:1)	1695169.774	4183155.441	476851.469	6756375.29	689755.0468	1497687.167	11312962.28
AcCa(20:1)	5341130.873	5618585.726	4137014.221	9219152.518	5018499.828	4097431.187	8098175.906
PC(37:4)	3956395.168	7400413.907	4054253.559	13781982.64	5328750.842	1624009.322	7899310.775
PI(20:4_16:0)	5174057.068	5326606.275	4703058.362	8550732.116	6603053.199	3761432.796	7873397.823
SM(d38:1)	15547504.8	14166136.68	9156887.463	20000196.24	8546231.901	8744297.858	13719466.24
TG(16:0_18:0_22:6)	5482023.028	6213037.311	5257126.258	6688783.598	5505863.003	6693990.719	4925123.785
ChE(22:4)	3674727.588	2986221.31	767122.0485	5750551.877	2792241.417	7245672.449	3061812.137
TG(O-16:0_16:0_18:2)	2652315.153	8079122.972	5901798.256	4951300.041	1624458.225	2247352.802	7463472.11
TG(4:0_18:2_18:2)	1809691.6	7912839.421	1037775.546	4466534.61	331358.0918	886405.6311	6057874.3
PE(34:3)	9088858.596	10143746.53	6714072.586	7123966.002	3107043.078	2009774.078	8349275.119
GM3(d42:2)	3752133.361	6032754.772	7017145.248	9036084.671	4346391.618	2329000.629	8712311.515
Cer(d18:0_18:0)	5159268.017	3660630.651	7612511.346	3482678.826	2981506.095	3411552.409	2740812.039
PC(34:4)	9265358.189	12169469.84	6717128.834	20010691.48	11428969.01	7018936.446	17901870.38
LPC(18:2).1	7612831.181	6599071.669	6364657.67	5838571.824	2351245.11	4341083.71	4621850.275
PE(P-16:0_20:3).1	9479805.178	10025353.45	6488935.723	9861991.123	5512758.943	3452894.989	9319078.778
TG(18:3_18:2_22:6)	3442991.446	5410887.825	676946.3158	3316008.104	979489.7652	1465392.643	1127203.524
PC(O-34:2)	22929947.41	15694575.11	12954531.32	16402171.82	14571042.71	14083403.36	9519852.738
PE(P-18:1_14:0)	9086051.157	9849433.877	8273777.119	8334331.321	4551043.097	1875913.072	7646113.011
DG(18:1_18:1)	118410.181	638256.9918	98831.35622	298877.0209	35308.36281	47573.11699	613003.0276
TG(O-16:0_16:0_16:1)	4177244.034	7687484.188	6224985.922	5157071.34	1475214.109	1705836.583	6349428.499
TG(18:1_23:1_18:2)	310533.0282	9124284.358	81451.76309	4878052.916	239428.9417	580052.256	7409961.695
TG(34:4_22:6)	2309889.395	4350946.201	303924.3268	2400754.567	702685.0043	980907.5794	2063141.833
PC(30:1)	16674162.37	21043076.79	12081621.71	17935140.34	10345511.04	5943171.046	17505990.12
PI(38:4)	5931151.021	5007177.581	8086886.658	2752982.766	3601852.826	2256847.576	4331957.826
DG(18:2_18:2)	1377200.966	6693341.491	678673.6491	2278680.162	662875.2946	724643.944	3032037.737
TG(4:0_16:0_16:1).1	834442.6913	2255525.228	231463.1584	3161179.787	334480.5837	762824.1783	6859241.592
PG(38:4)	3636711.528	4415089.066	3927977.432	7674686.194	4430187.675	2023331.489	6170114.531
PE(32:0)	5105199.644	6327254.533	5646610.061	8838092.851	4921543.898	2872337.46	6196350.248
PE(20:4_20:4)	5196106.742	6956342.796	4864133.182	9622123.483	4701841.511	2959265.49	7363074.384
TG(O-18:0_14:0_16:0)	3839531.269	6330187.032	6076813.433	3425803.344	969790.9508	1239236.42	3816126.992
Cer(d18:0_16:0)	6307994.72	6171077.139	5170858.36	5705859.076	3264439.926	4006052.578	4834413.461
TG(16:0_20:5_22:6)	3512234.67	2859102.629	780540.3293	2689879.26	994939.1906	1764082.631	1628534.539
PE(P-16:0_16:0)	8382398.498	8497746.482	10234876.83	4837441.148	2742210.927	1981662.485	4227882.261
TG(4:0_18:1_20:1)	927164.2728	3852456.585	252524.3371	3591548.299	354926.6361	568279.7908	6962253.065
PE(42:1)	6046465.491	6560214.014	5499544.28	5256772.933	3457106.039	3673589.199	4670514.248
DG(16:0_20:4)	1996545.076	3070628.625	1649643.254	6191793.3	2493503.373	1327475.709	5512118.565
TG(4:0_16:1_18:1)	1418275.767	4052010.626	306327.1806	4504556.53	396044.6877	1101393.201	8047491.041
TG(16:0_23:0_18:1)	810488.5447	6150501.008	350058.216	4968128.961	435721.3987	820773.351	8566519.164
PE(P-18:1_18:2)	12206829.75	12285827.82	7682717.658	9535243.395	4528940.605	4724681.997	9291327.133
PE(22:5_18:0)	4354261.421	4238359.907	2074808.506	7262487.787	5348767.175	2480097.6	5269886.721
PE(38:2)	9108388.452	9430629.241	6388313.817	5265930.08	3478389.487	3246183.589	5543113.779
PS(18:0_18:1)	5019372.635	6034145.462	11472907.48	3596342.204	8399293.455	5680343.769	4758549.828
AcCa(20:0)	7290782.867	6067016.738	3672316.04	7776903.013	2664013.381	4355659.943	5537218.719
TG(O-18:1_18:1_18:2)	1418156.601	4962141.799	542270.1287	3541613.545	1127081.295	1445317.268	5027261.327
CL 34:2_36:3	6984866.582	6729030.272	6498381.814	2653156.156	992223.6356	446364.7509	2550974.263
ChE(20:5)	3658402.757	1690168.983	2119432.394	4013294.937	1110302.329	4303447.307	2553888.977
TG(6:0_16:0_16:0).1	768959.8125	1168110.623	304101.6031	2270269.349	332437.1858	393900.5787	4293513.317
LPE(18:0)	4443088.182	4138913.872	2694355.445	4528190.384	3500869.528	2763083.562	3662403.39
TG(36:2_20:6)	4255960.287	3020510.447	3431728.319	3608594.412	3835041.22	3711363.598	2964260.945
DG(18:0_18:1)	1785366.332	2581460.932	1805965.832	2651667.668	939298.7664	804501.8317	3385823.905
TG(21:0_12:0_18:0)	3029474.352	5609152.563	1122253.382	3251027.782	1118589.986	2254871.299	2740393.872
GM3(d34:1)	3707351.77	5565583.362	5676886.532	7176769.469	3289260.34	1810609.683	6701489.209
PS(22:5_18:0)	5288119.337	4990420.978	5524395.221	5443439.458	8408400.066	5904541.779	5663899.272
PC(19:4_18:1)	5180789.348	6057582.662	4673813.711	7123773.832	4099792.159	2651603.276	6369459.177
TG(18:1_22:6_22:6).1	3360712.873	2552567.254	530337.7923	2997154.557	1754485.875	2668579.7	1035973.905
PE(P-18:3_20:4)	8074581.988	8618204.655	6787159.275	7687079.781	9070993.468	8536239.669	7844657.832
TG(16:0_18:0_20:0)	6854832.676	5944267.414	3667191.163	4823221.567	2709390.348	4072308.636	3514445.296
ChE(20:2)	1856695.054	1169636.245	334922.741	1881805.35	764164.6894	4854939.381	701802.7981
GM3(d42:1)	3154803.826	4106522.741	5495283.866	5638152.199	3638526.052	2067387.909	5664196.73
Hex2Cer(24:0_d18:1)	4573709.996	3493448.214	2425414.825	5161074.201	4252482.606	2503035.298	2757380.321
DG(18:0_18:2)	1945712.782	3563313.665	1608401.13	3078059.769	1134673.61	961992.6676	4647033.338
PC(38:7)	8737772.404	11721380.34	8382637.367	19426179.8	7165650.024	5223597.955	8737912.425
ChE(20:3)	2593739.286	1510152.303	946151.874	2916853.926	1123778.042	4760902.515	1025317.544
PC(40:4)	14634250.87	9783003.582	12522228.29	16720312.71	8174352.193	7194629.292	8742181.702
Hex1Cer(d42:3)	4364087.475	4862648.61	3570515.808	5220288.96	3158584.514	2447493.516	4835076.037
TG(23:0_18:2_18:2)	123795.5798	5541628.966	31610.70194	3079980.352	121844.7173	195341.0823	3697754.422
PC(38:1)	25343021.95	15698670.11	16706083.93	13559424.36	8683491.421	11344753.46	16934402.57
TG(O-18:0_16:0_18:1)	6623061.108	9388400.386	6352490.212	6597520.662	1938458.925	2841665.756	7344997.133
TG(O-20:0_14:1_20:4)	3665542.305	8710915.905	2172456.718	5226399.313	2061019.115	3074056.92	4948187.161
PC(O-40:7)	6215018.254	8104222.001	1992606.294	14072061.71	2569168.686	2454630.777	5501496.538
PE(20:3_16:0)	6827184.195	6257844.178	3093014.101	7377182.072	3005394.018	1562222.879	7482272.487
Cer(d20:0_24:0)	2927992.088	758262.3308	1321175.827	971214.8146	929295.463	2221312.086	584765.1492
TG(16:0_24:0_20:1)	3000005.1	6769853.907	1404738.023	6097756.297	927553.9364	2114470.246	7360672.658
PC(42:1)	13717360.99	10693446.77	6594313.778	13447311.09	6607494.989	9350526.907	10137295.47
PC(40:2)	7748548.187	7032798.409	4478308.919	12654676.95	7342089.945	6210648.324	11881213.53
PE(P-20:3_20:4)	6501541.489	5717014.952	4504747.138	5562209.509	6066385.269	5490626.022	5501013.649
PC(42:10)	7223052.968	7207092.923	3823094.384	9526872.055	4870195.967	5065102.993	7339381.893
TG(20:2_16:0)	1079989.08	2543993.209	177207.1239	2061603.28	302569.3677	707407.8168	4279877.794
LPC(22:6)	4628941.599	2720145.952	1672186.56	3679385.676	526974.8182	1497794.747	2142980.127
PC(O-16:2_16:0)	7021156.687	10513791.85	4791909.426	14228143.7	2368978.708	1584244.632	8413835.259
PE(22:7_18:0)	5691249.996	5957430.295	5353953.671	5762133.503	7687982.311	6816720.992	6067986.876
PS(20:4_18:0)	4224802.003	4469571.579	4385294.916	3435701.79	6505887.783	4801698.889	3720755.371
Cer(d18:1_22:1)	2985425.236	4180932.82	2647087.937	4253694.653	1333230.382	1246966.111	2629793.452
Cer(d18:1_23:0)	4164576.559	3549829.358	2147792.111	4742011.155	2159899.525	2812939.648	3156443.206
SM(d40:2)	4854176.991	4957089.913	2924442.361	7530800.838	2984466.745	2425908.622	5195412.12
PE(P-18:0_16:0)	4445550.542	4168064.235	5880703.115	2281178.135	1697223.832	1448289.273	2154954.996
LBPA(16:0_20:4)	1904087.579	2426402.27	2194445.97	4762351.21	2227431.434	1163937.695	3497428.998
PE(P-18:1_22:3)	4619797.801	5709858.951	2672085.578	7630278.214	3663621.64	2248609.826	7562869.598
PE(22:3_18:0)	3613433.286	3857727.616	2239559.927	5353108.003	3254587.191	2022671.218	5099997.298
PE(20:5_16:0)	4869687.419	4754286.42	3457809.301	4392809.014	1911536.575	1252252.477	4798794.661
PE(22:6_20:1)	3685762.959	3927758.643	2294915.399	4601122.054	2237799.436	1375589.078	4139716.7
PC(37:9)	4117957.059	3803903.371	4453518.546	3653496.018	4103788.182	4008465.526	3917039.8
LPC(30:0)	9701989.909	10131802.48	9092010.566	6270924.075	3913691.134	2902771.816	5624066.662
PE(32:2)	4026738.832	4788506.894	2336495.136	3311617.423	1165520.58	629353.2431	3846318.564
PC(17:0_16:0)	11086989.27	11136373.15	5838379.434	14758751.86	5334327.923	4433823.375	10425333.54
TG(18:0_18:2_22:6)	2789444.204	2860879.031	2359779.149	2449842.226	3201152.35	2654352.527	2851476.459
PE(P-34:0)	6232862.221	8343840.166	5896631.406	4723856.91	1538021.142	1470857.78	3674385.327
PC(O-34:4)	5374140.535	5932198.139	4600193.042	4626250.089	2677731.085	2748773.015	4714210.324
LPC(20:4)	4434789.983	2733136.858	1949495.395	3879924.81	626265.4966	1500416.892	2599406.422
TG(O-20:1_16:1_18:1)	1155635.683	4046830.691	991124.314	3373565.879	913385.1275	985495.2458	4082478.651
TG(O-8:0_18:0_24:0)	3334115.595	3631094.812	3675234.955	1947535.804	691435.0147	1092474.055	1885237.327
PC(36:0)	8540510.306	8913552.207	5200337.285	9125234.376	3445697.291	4202339.941	5951455.118
PE(20:4_20:3)	2804719.855	3653140.909	2362143.05	3941973.357	2035220.891	1679117.706	4774622.081
PC(42:7)	5284941.793	4922009.873	3549461.652	5966472.225	3586655.546	3006997.689	4315820.144
PC(O-22:6_18:0)	824252.9195	4121578.676	434454.1594	8294612.583	738926.6318	280428.9943	4950336.852
TG(6:0_18:1_18:2)	1037803.998	3404200.099	235583.9992	2207547.343	240520.9904	454987.9807	3748514.925
DG(16:0_16:1)	805276.5595	1426653.883	660676.9061	1130104.863	358292.268	199317.6958	1806217.464
LPE(16:0)	2559216.043	2461867.878	1533419.521	3016449.499	1712481.514	1270024.62	2855986.573
PC(O-40:6)	7264308.976	5408092.437	2295273.699	5807411.28	7485941.961	7300171.009	4342541.583
DG(30:0_20:3)	584130.8964	2976167.499	118143.1186	1763798.485	315159.5717	527622.9273	2458539.875
Hex2Cer(22:0_d18:1)	3139433.101	2554914.084	1647227.071	3516985.051	2581606.675	1423212.416	1869182.418
PC(O-36:3)	6872097.094	3851197.963	3028307.657	3446357.873	7172414.815	5385969.088	3219529.416
PC(28:0)	9043096.216	10232303.95	7727572.377	9153112.899	5503971.519	4087263.732	8620647.48
Ch()	2591912.512	2920803.986	3157374.737	2840975.833	2916586.548	3668930.764	2649588.455
TG(5:0_16:0_18:1)	1039549.745	2678085.291	193672.4629	3226739.372	355591.8292	870090.7577	4548910.06
SM(d36:0)	5811546.908	4971622.522	2869424.929	4714935.291	1503336.735	2953115.013	3250177.421
TG(4:0_14:0_18:2)	758874.1878	2527999.343	197626.9938	2040160.743	271858.9527	603054.5365	2948680.294
PC(39:5)	3337792.256	2279118.906	1660300.093	4194901.487	1736392.337	2403835.655	3272667.702
PC(O-38:4)	11465185.49	6909403.541	3563110.806	7425320.365	4046931.72	5541440.808	5201486.9
SM(t34:1)	5163442.101	1877813.225	1124575.485	2237499.98	1432780.362	2531804.473	1502576.125
PI(36:2)	2720675.715	2599109.037	3338364.161	2648506.995	3001724.899	1777916.335	2754698.329
Hex2Cer(18:0_d18:1)	1940669.231	2134284.211	921136.6148	3422706.263	1328300.572	727133.8297	1777810.765
LPC(16:1)	2629903.915	3310964.26	1913512.441	4710671.742	1484937.729	1471400.034	3546697.421
Cer(d20:1_24:1)	1806682.911	2644203.837	1375048.441	3456894.074	829764.5776	926135.6159	2180289.408
TG(18:2_18:2_21:5)	89067.23014	2439638.444	183377.5706	1512553.376	301590.4767	46828.79268	1429438.453
TG(20:0_20:0_22:6)	1111428.651	3693112.215	639464.9866	3158703.999	516346.1988	8589.563982	3735444.701
PI(36:1)	2149730.244	2068581.684	4008512.755	1957659.23	2374046.036	1248464.078	2244220.919
PS(16:0_18:1)	2870258.266	3622370.173	6110287.922	1995108.603	3468173.346	1759165.453	2285835.183
PS(18:0_18:2)	3399506.228	3205826.148	4403378.099	2029800.14	5074452.972	3751636.253	2531803.266
PC(33:2)	6410829.906	7843793.76	4066679.987	5331483.532	2880307.584	2709780.544	4170944.737
TG(18:0_20:5_22:6)	1873334.172	1716072.534	388558.5382	1724076.459	712419.4299	1363926.108	258700.5378
LPE(18:1)	2237437.611	2561319.739	1309388.656	2993512.029	1631547.572	1098193.344	3019241.786
TG(10:0_16:1_18:2)	863856.6672	2308986.225	141932.8785	1559860.418	294899.0926	342018.7906	2496964.612
Hex1Cer(24:1_d18:0)	2469765.711	3003190.978	2421467.71	2225625.169	690762.5864	1200932.664	1765277.917
TG(21:0_12:0_18:0).1	1341556.291	3486068.923	870196.6129	2845461.343	578033.9316	1247327.789	2794304.414
DG(16:0_20:5)	1656089.056	4938618.291	2025799.345	2602183.492	2082152.282	2157924.017	6598956.376
TG(50:1_18:1)	177751.8626	1489911.278	42455.03449	1435869.811	122564.5653	176401.2456	3039585.249
TG(52:2_18:1)	106783.2719	1460896.853	13758.64954	1404509.482	121169.0657	127060.0919	2687294.175
PE(P-20:3_18:1)	2581958.577	2954722.95	4875818.574	4254226.982	2623351.003	4875354.259	5827205.096
PI(36:3)	3128007.003	3206821.913	3524713.733	2634600.117	2516615.429	1187405.737	3392396.62
PC(42:5)	3106080.658	3453281.062	1523717.307	5962586.522	2516991.4	2049643.758	4192186.087
TG(4:0_16:1_18:2)	982092.8076	3004169.357	134273.8173	2199788.947	186647.2244	589361.9018	3047914.887
Hex1Cer(23:0_d18:1)	2806311.567	2395036.029	2192453.896	2361829.315	1808647.474	1999941.926	2405764.002
PI(38:3)	2047250.911	1566456.32	2662202.956	1208286.039	1776189.258	1151329.895	1373973.956
TG(16:0_18:0_22:0)	4099755.554	2475544.267	1793315.114	1682018.432	1218226.306	2844103.619	1076836.64
PE(P-18:0_20:1)	4238105.9	5051060.405	3465796.441	3191432.716	1740930.265	1617386.655	3067589.754
TG(12:0_8:0_14:0)	443305.2587	1075177.752	85373.21493	1363479.547	152015.3507	336061.4583	2606440.988
TG(18:4_20:3_22:6)	1649732.737	1338337.218	681434.1651	1414874.413	337373.9404	717364.9927	620576.8437
PS(22:6_16:0)	1909656.599	2724622.389	3727541.941	2934022.255	2643641.395	1412689.482	3023775.288
TG(P-7:0_18:1_9:0)	1132449.253	2486455.387	929285.6705	2014762.952	446279.5534	427243.4568	2907765.739
TG(8:0_20:1_14:2)	384632.8169	2505395.465	122515.1105	1769141.135	128753.2143	295589.5783	2875197.377
LPC(20:4).1	2266660.933	2177428.975	1575297.213	2379059.442	1483364.512	1733663.239	1885986.32
SM(16:1_d18:1)	5101603.355	3543494.309	2150550.959	5460197.482	2584802.486	3180936.592	5387638.004
DG(18:1_20:4)	2077192.514	3091098.882	1740195.684	3942024.083	1788057.867	1380194.092	3619663.711
PE(36:5)	3141786.468	3077595.478	2807481.044	2690267.135	2086599.007	2168014.517	2683445.497
PG(16:0_16:0)	2052193.294	1958309.997	2087711.273	2912847.621	1469321.366	923190.5184	3128187.694
PE(P-20:3_22:4)	3531254.452	3840397.752	2272423.792	4805553.183	2886299.849	2298427.405	3693312.948
TG(10:0_18:2_18:2)	1033942.674	4932149.408	237331.1442	1825841.507	636007.0974	582450.5763	2848552.505
AcCa(14:1)	3004014.6	3032279.466	3045343.866	3169048.099	1287613.786	1861345.517	2361775.909
SPH(d18:1)	1799381.845	2117800.152	1324429.323	1216854.221	1378653.096	1212948.67	1200324.819
PS(40:4)	2074826.15	2197555.304	2415454.037	1885521.562	4010620.65	2483918.976	1924428.924
TG(25:6_12:0_13:0)	2094222.501	4203349.138	694969.3931	1627859.727	591882.0703	710557.3924	1740511.514
TG(22:1_18:1_22:5)	2987774.546	3429315.882	714775.1227	2683673.965	1034987.08	2594946.303	1716698.794
Hex1Cer(d40:2)	2026252.229	2432999.599	2403372.725	2512491.332	1353961.645	653915.2018	2193792.109
PE(34:0)	2378627.427	2543294.594	2529828.526	2907503.925	2084239.409	1392774.066	2178557.306
TG(38:5_6:0)	464015.2503	1307980.281	212762.5962	1260693.562	168921.9689	273515.9949	2180931.097
TG(34:4_22:6).1	1628424.714	1712859.235	291093.9223	1404559.897	457497.0481	751531.4261	785032.8956
PC(O-36:2)	11420894.79	5614496.545	3518956.292	8213681.894	3809322.312	4099565.588	6041422.59
PE(22:7_18:1)	4150177.374	4712610.24	3575397.778	3101578.631	4392828.728	2420039.078	4810598.917
PE(38:1)	3626586.695	3760342.957	2763620.049	2577015.916	1408074.407	1036734.28	2423787.241
PC(42:2)	6232000.41	4122643.708	4608389.223	6150928.775	3997869.939	4554734.401	4187029.155
PC(O-14:1_16:0)	2833536.746	4127476.1	3093010.541	5749956.855	1512621.109	830730.9468	3204966.892
PC(36:6)	4642912.42	4116017.661	3402804.676	5942427.198	3456153.983	2516246.817	5521544.536
PE(30:0)	2062431.022	2612980.879	1612070.025	2860845.296	1169781.339	697542.9286	2418977.392
TG(22:1_12:0_25:0)	408356.8903	2420079.101	135873.7544	2159863.777	270265.9663	385444.4364	3561385.905
Cer(d18:1_18:0).1	846813.9309	134765.5087	2378870.783	259794.6055	1280379.768	1098203.771	311617.7485
PE(P-18:0_20:3)	3005907.512	3128319.279	2360305.003	2601863.068	1622348.67	1213646.375	2191761.549
PE(38:6).1	1527086.931	1912433.167	1102533.937	2686475.841	1256430.546	603171.7511	2468120.445
PE(O-20:1_18:2)	3611449.237	4297759.392	2606989.648	3437224.179	1355447.07	1371786.446	2922975.194
PE(P-18:0_22:3)	2112613.577	2782154.806	1519346.086	2977064.463	1504392.598	1053971.3	2646761.353
PC(42:8)	2409251.71	2398535.627	1323378.114	3471763.261	1832574.63	2064899.385	2024594.759
PE(O-38:4)	2267757.873	2865754.939	1101924.576	3146093.892	1063415.389	1097404.932	2318578.823
PC(O-38:4).1	10233627.47	5120498.826	2132703.245	5674866.146	3027194.671	4246660.249	4322447.95
TG(40:8_18:0)	1429457.149	881811.1276	1557476.915	931004.0395	1469383.782	1166961.374	620834.4418
DG(16:0_22:6)	1427661.48	2136039.054	997538.6562	2443963.738	979133.5199	1003348.821	2054883.07
TG(O-36:0_22:6)	1835120.351	2528592.535	561284.6259	1913560.568	703080.5861	1411092.13	1434984.351
TG(18:0_18:1_22:4)	1814889.112	1593797.911	968549.086	2065393.646	1183296.108	1544072.849	1465249.646
SM(d33:1)	4342780.613	3144829.404	1838858.12	4638912.815	2526390.432	3739920.565	3370425.701
PE(40:2)	3372426.665	3950631.789	3480463.341	3383504.419	2069084.227	1470462.684	3392439.079
PE(40:1)	3141262.069	3182021.756	2612194.432	2603210.764	2119805.016	1879855.389	2286581.855
LBPA(22:6_22:6)	1477423.312	666278.1577	611386.0804	1001138.71	2110105.624	2095420.298	630357.9494
SM(d41:1)	5668412.503	5283585.638	2808325.657	6829124.84	2862856.971	5479957.722	5697353.474
TG(22:5_20:4_22:6)	1495230.228	544042.2941	153831.6276	952147.3503	371237.3611	1044813.667	367689.1908
PC(P-39:10)	4674199.51	4772286.879	4883549.302	4129547.145	3551780.982	4099373.83	4064570.979
PI(38:3).1	2015173.765	1704750.535	2525051.405	1176321.565	2146423.557	1238487.296	1901574.889
AcCa(20:2)	1633616.244	1347694.042	1110352.85	2605140.863	1815490.895	1499883.9	2197023.024
TG(O-14:0_20:1_24:1)	1803657.524	1525842.498	2010611.878	1425423.893	2377312.881	2636268.782	1713924.297
PE(38:4)	2919357.129	3176881.448	3932334.543	2820109.374	3836242.233	5095156.612	4548323.156
PE(42:2)	2918899.966	3961788.563	2378876.761	3399174.156	1874963.161	1632789.648	3173808.043
TG(5:0_18:1_18:2)	737065.1289	3152306.909	76339.09358	1499781.872	167217.798	390989.3939	1383267.612
LPC(P-16:0)	1468018.874	2146246.636	1150251.066	3223610.215	889072.1049	907655.9624	2059707.125
PE(O-38:6)	3004561.787	4004220.027	3008714.252	3208240.948	2360333.173	4210633.783	3023986.73
PE(P-18:1_20:1)	3774513.341	4447242.938	2629364.039	2648683.602	1662553.517	1362393.983	2473137.39
AcCa(12:0)	1331830.33	1255865.402	1355715.525	950555.1762	543117.9578	658762.1431	766539.1695
SM(d35:1)	3544432.25	2860043.731	1613614.897	3748812.114	2399926.479	2523032.937	2939218.744
SM(d36:2)	2809685.395	2755667.905	1039869.722	6522581.244	1087699.391	1608726.427	2332027.05
PE(44:4)	1967332.03	2060129.515	1952903.523	1797889.724	1231917.795	1296495.525	1569332.73
PE(22:7_16:0)	2258767.829	2482069.631	1766066.172	2726839.263	2736374.362	2318559.426	2687779.275
PE(42:7)	2020858.384	1959495.41	1225458.54	2625790.827	3169729.134	2317057.216	2542647.795
PE(P-17:0_20:4)	2411086.446	1816493.78	741285.3313	1754958	1545960.505	1221544.103	1764249.234
LPC(14:0)	1067453.486	1333380.731	675827.2334	1871822.476	673054.4996	625185.8475	1328995.082
TG(O-19:0_16:0_19:1)	1870215.944	3512346.616	1698868.962	2154417.267	773239.9732	1079004.713	2930120.56
PC(33:1)	2659792.061	3212609.787	2219026.334	2407178.935	1302513.476	893798.7739	2704499.209
PE(38:5)	1503895.542	1914502.113	1187986.939	1244732.55	754668.427	439669.579	1572120.718
TG(O-16:0_18:1_20:1)	3050712.226	5028488.754	2482409.208	3980590.792	1209623.388	1666734.146	4750495.846
PC(P-41:12)	2856592.848	2871945.056	2998343.08	3626187.364	4367926.118	4026872.819	3395780.131
PE(37:5)	1629188.98	2252717.527	1219365.051	2090976.052	1363639.16	759618.7142	2217100.51
GM3(d36:1)	1025441.534	1414866.297	1643536.579	1893267.274	828795.8436	442090.1049	1844856.851
PE(O-16:1_14:0)	2043417.09	2228701.29	1882683.371	1341624.551	589781.3647	384893.9925	1206154.492
Cer(d20:1_18:0)	590680.7067	97508.28608	1561016.096	187201.9926	950862.3307	751771.8507	192630.0962
PE(40:10)	1959563.112	2471649.572	1599476.537	3194308.297	1464568.776	788772.4907	2830393.466
TG(16:0_24:0_20:4)	390269.9091	343284.4712	128627.2489	387351.8311	172974.5906	372386.1744	157368.842
LPC(17:0)	2155954.903	2280888.76	1592199.943	2150875.994	747566.0447	912288.9765	1650481.787
PE(20:4_22:6)	754605.0854	1552956.327	974663.1045	1973695.038	595740.3449	522000.6366	1206643.368
TG(18:0_16:0)	220381.6555	505727.7345	64058.92661	824327.3928	96732.49373	270645.5307	1625616.414
TG(20:2_18:1)	376744.2708	1569174.418	60656.13125	833420.7321	93055.62017	228194.797	1708655.1
PC(O-34:0)	8736234.764	8030145.272	5036671.626	5202895.78	2581967.298	4151116.951	4027871.94
TG(49:1_18:1)	94865.18933	1175886.09	14742.35276	1094360.394	70867.95362	88775.42889	2149583.379
PE(20:4_24:0)	1580695.936	1740332.122	792650.5112	2019242.071	1327537.124	950571.4478	1808015.123
Hex2Cer(20:0_d18:1)	1374164.663	1194250.866	748877.2193	1695028.447	1007267.015	574466.5109	917446.2462
PC(O-39:9)	1263177.923	1545520.888	911500.5324	2567362.995	1846466.745	1211916.452	2371010.779
DG(18:0_22:6)	997860.1645	1118578.76	643458.8434	1679590.689	662078.1436	793149.3927	1145072.354
SM(d32:1)	2072423.748	2400552.868	1585686.204	3356856.928	1755091.583	1503388.249	2677322.468
TG(5:0_18:1_18:1)	568856.8772	2095726.449	121873.9725	1421539.658	197170.4881	361853.2811	1790150.464
PE(36:6)	1131875.782	1357363.04	742685.3747	1672815.477	736096.5432	417486.999	1424078.959
Hex1Cer(d44:1)	1180328.262	1280000.86	1185654.268	1119920.692	626768.1613	415442.7509	986386.4147
PI(20:4_17:0)	970308.5167	890200.425	791426.1918	947057.0274	1257066.213	785580.01	942670.257
TG(18:1_24:1_18:2)	808104.2302	4019556.923	429082.4552	2726108.113	599360.5562	767020.3372	2464250.519
TG(18:1_24:1_22:6)	1397996.089	1787630.707	442604.8285	2040779.613	630842.7721	495068.6091	1222682.133
PE(P-18:0_22:3).1	2085994.802	2588265.994	1309152.625	3300238.446	1200037.955	847324.5186	2676096.645
PI(22:5_18:0)	1182819.744	948286.1499	1016663.644	1508314.137	1819716.066	1163404.74	1335032.579
ChE(22:3)	689888.584	721929.5639	195119.5209	1328924.138	454123.1925	1377491.111	643866.4961
PE(36:6).1	1764949.225	1941304.528	1279499.84	1305697.192	692570.5733	455905.8633	1542809.333
Hex1Cer(24:1_d20:1)	1433468.964	2028397.91	1409621.75	2173201.499	817083.1766	555191.3583	1888377.513
DG(16:0_16:0)	583192.2577	937342.5572	716681.9286	710341.6535	270967.9097	253182.5009	1011772.094
PE(22:7_16:1)	1775810.136	2259699.021	1372139.014	2309431.355	1457378.252	911849.0063	2338995.441
PC(40:0)	4434087.514	3585190.906	2304472.233	4081646.355	1950995.552	2165627.156	3637168.688
PC(O-36:6)	1962115.835	2643890.82	2454720.824	3725248.029	682502.4716	831288.6613	2681840.062
LPE(18:1).1	1246676.466	1397070.094	784589.8221	1366640.975	1013460.106	828618.3601	1346780.213
PC(39:5).1	1568633.625	1678946.823	677919.4827	2073934.265	1415020.69	767971.8764	2001702.259
PC(35:4)	2512453.182	3489061.503	1005255.858	2352083.363	2710684.168	1511840.287	3555551.696
PC(P-35:8)	1873625.731	2331572.702	1636203.645	2223481.93	1234908.698	709375.7601	2212825.45
PC(P-37:9)	2613820.866	2544020.483	2843368.25	2926563.045	1378540.38	1629899.003	2184537.552
PC(44:10)	1556093.941	1399439.791	782208.0397	3190560.836	2289015.941	2204402.417	1757431.818
PE(40:8)	1245838.031	1174501.394	901098.8637	1423733.684	1188113.178	849684.9036	1605396.102
PS(40:7)	887622.8621	1601556.449	2025584.022	1504947.628	1716861.015	925271.4834	1500797.104
PE(P-36:3)	1355820.481	1206459.061	1836132.25	710530.0868	577867.1879	462934.1227	652122.5623
TG(O-18:0_16:0_18:0)	1524174.112	1502278.575	1288113.432	725698.7238	342163.9969	596653.1905	742780.1967
PC(O-40:5)	2632321.135	1902665.769	1159212.747	2788339.085	2941980.866	2656273.898	2006802.516
TG(52:3_18:1)	144806.8104	1921352.822	20642.81785	1458985.426	149942.182	176337.5332	2466064.331
PE(20:4_20:0)	1711155.186	1647062.26	927990.327	1727609.477	1279050.723	795171.4529	1614095.416
TG(16:0_18:0_19:0)	865160.2707	1713560.968	458129.403	1214136.864	576380.9516	683565.4165	1146021.772
PE(P-18:2_14:0)	1238803.518	1389960.244	884272.6959	1107603.99	625148.7208	386040.3573	1172802.206
TG(5:0_18:0_18:1)	273552.5868	976262.6799	28952.30171	1110479.374	53837.17631	333988.7517	2134608.299
PE(42:4)	1358991.972	1417257.983	700861.933	1559909.231	1086742.172	648916.3643	1429624.934
TG(O-20:1_16:0_20:1)	1607216.117	3109408.964	1495910.564	2194557.285	1406859.491	1760293.316	3057546.088
Cer(d18:2_24:0)	660888.2587	648064.571	383044.333	752656.9852	336280.6819	429797.458	653795.8888
PE(46:6)	1294426.482	1178137.128	666490.5041	1501260.293	677001.1756	565082.0253	1143028.327
SM(d42:0)	3586235.017	2036306.781	1457742.929	1903065.997	906745.725	3271855.384	827739.682
PS(42:10)	144144.6367	1336622.526	1599762.257	872905.671	117793.7169	374586.9927	426156.9258
Acetylcarnitine	351374.1312	248450.2154	416938.9151	587219.5535	855683.153	524690.137	555424.6828
LPC(24:0)	3215962.57	2087051.169	1424312.027	3063489.133	1472994.195	1594080.384	2292599.897
PE(P-18:2_22:5)	1165102.582	1107305.898	505169.5379	1566372.767	813543.0011	540094.2283	1264930.643
LBPA(18:1_22:6)	915206.5886	763745.1545	906420.1233	858898.1974	1411357.036	1143387.442	1063110.757
SM(d40:0)	2741189.956	1892531.752	1205293.4	1769928.314	771302.9005	2549596.474	1050582.23
PC(44:12)	2208262.806	2189944.757	1370923.425	2665108.043	1126135.248	1263008.725	1884904.676
TG(16:0_4:0_22:6)	605581.1933	1223704.103	64697.2997	420728.1572	102219.7159	284312.5665	693813.7858
PE(20:4_24:1)	1255455.799	1486790.111	660700.1362	1916084.538	1161113.205	631375.2988	1889508.936
AcCa(22:1)	1297949.469	1458229.822	948250.2168	1766444.127	670041.7756	822407.5144	1544819.095
TG(38:5_6:0).1	187714.5693	781116.6734	65893.91633	699969.4244	90680.15695	127305.2348	1366124.727
TG(20:2_18:0)	246207.5856	451772.742	44824.86005	502832.8543	87518.66482	137846.2122	1248902.798
PC(O-22:7_18:1)	1727037.627	976071.1871	527916.5688	725666.0902	805644.5695	1038872.885	639750.4243
PC(44:5)	1410485.125	1889381.904	747626.8772	3740907.686	1817395.137	1073244.66	1952319.495
PE(P-16:1_22:6)	794816.1445	1031188.991	521483.9744	1751120.459	774516.8453	478323.9806	1241649.513
Cer(d18:1_23:1)	845321.121	967475.8134	594253.4693	1206999.15	524043.2437	573018.6376	783428.5006
AcCa(20:3)	861466.7766	852102.6658	673561.6434	1519313.039	823802.2308	679832.6229	1341114.722
PE(P-20:0_22:6)	1651722.738	1162426.685	728966.9701	1439697.431	1010611.814	965891.5511	1324843.269
SM(d41:2)	2626441.279	1960809.375	1046793.794	2990102.204	1267013.443	1774167.567	2221256.195
PE(20:4_14:0)	815250.797	1192005.513	545567.2574	1530846.946	649598.5805	309964.6194	1399801.534
PC(22:4_17:2)	1117397.911	1128067.852	551868.8319	1660227.763	981956.6852	494996.3824	1531156.631
TG(16:0_18:0_24:0)	1665558.221	735582.0459	793026.9401	489346.142	454637.2465	1194382.266	390738.7306
LPC(20:3)	1563124.202	1152030.201	726123.6783	1242989.355	185728.5605	324055.068	804554.0381
DG(18:0_22:5)	568926.1488	629186.6963	364645.5864	1070303.149	502758.6543	517387.0353	812355.9032
PE(42:11)	1022768.939	1289596.882	942141.4887	1624130.552	934703.4201	670770.8581	1181215.083
PC(O-37:5)	1087373.655	1362459.22	416815.0126	1613177.826	653400.7405	644970.7688	1218688.044
LBPA(18:2_22:6)	748833.079	480630.0103	572379.6636	542449.8607	1018823.86	788487.8161	482898.6189
AcCa(22:0)	1909538.643	1635531.25	949510.1008	2012362.893	644600.0099	1096870.978	1282608.39
PE(46:7)	1300589.015	1372950.926	1509353.105	1276711.761	1008103.431	682959.9047	1191121.204
PC(44:1)	2330811.135	1661999.814	1031015.229	2096300.194	1077731.339	1214938.944	1826391.895
DG(18:1_22:6)	891224.0387	1059795.287	369472.581	1549994.941	611833.9248	411037.79	1303232.566
AcCa(20:3).1	521844.6955	464556.7746	395349.9346	1028920.36	471501.9211	360955.126	956666.5726
PE(24:8_18:1)	681008.2567	1083865.55	572089.8831	1259044.455	564621.9565	363332.1558	1058690.847
Cer(d18:0_22:1)	922053.0999	1001949.095	604685.8915	594649.5969	211003.332	304073.4857	507300.6339
PE(P-20:1_22:5)	824048.0297	1102782.254	489959.895	1755726.227	876525.8151	496117.1536	1293053.178
PS(20:4_18:1)	843063.611	1430655.012	1845747.303	1257863.38	1468422.537	885245.6234	1380140.921
ChE(24:4)	698963.7133	412208.7314	121443.5417	663633.3051	343139.5599	957177.775	333079.0122
LPC(20:1)	1109802.691	1238300.756	752910.7002	1456394.435	510599.8539	559322.3433	1034367.316
TG(18:0_20:5_22:6).1	624698.7399	439939.0565	353543.5495	205140.5147	546500.954	497986.8435	116033.2456
AcCa(16:2)	679594.9354	612696.7781	461588.8816	753841.4285	319893.4216	447526.5987	501601.0919
PE(P-18:0_22:5).1	1185174.67	1328286.476	646206.4738	1202927.311	1052762.269	601267.5474	1090979.577
PE(42:6)	858040.4698	808998.3211	607453.3906	1112008.088	918800.509	529572.7053	1046497.247
TG(27:0_15:2_22:6)	637115.3044	767202.2878	144867.2975	932390.4669	248942.6936	1088747.697	394232.3961
PC(21:6_18:0)	1092469.121	800317.4246	376303.1956	1013203.804	769192.1173	612249.4747	776818.536
PC(39:6)	1088691.718	856009.0925	541908.6818	1093209.234	551638.5458	389036.1491	844495.8856
PE(O-36:1)	1284074.214	1886970.732	1556910.505	44287.26321	258047.9221	357422.1565	546136.6612
PE(P-18:1_22:1)	2078856.345	4785047.881	1791671.755	2636504.77	1357989.083	1692721.908	1348479.831
DG(18:1_20:2)	626428.938	1421907.714	600704.7062	758619.8009	387867.6118	304811.9548	1244053
TG(O-16:0_18:0_22:4)	1048213.294	557052.4001	290346.555	1112764.879	423470.1909	825358.4354	336914.5414
Cer(d18:1_16:0).1	470374.1063	490853.3075	484918.6591	694559.009	335437.6441	163709.0662	573174.1706
AcCa(20:5)	561581.777	581864.9155	402276.6302	736740.8563	262554.6841	313131.8548	527397.6938
PS(20:5_18:0)	470874.088	644198.6018	857497.1644	467846.3022	897349.4965	624160.0219	674641.3174
Hex2Cer(d42:3)	586978.7774	569629.4926	181945.204	983702.5396	525482.5892	331945.8542	505183.5304
Cer(d18:0_23:0)	1021013.153	601517.2415	474178.2445	584289.507	304151.5576	637461.7368	382368.795
TG(23:2_18:1_28:1)	98802.80091	1552611.731	10123.02345	974098.8244	89721.617	88119.27497	1484558.161
PE(30:1)	924887.384	1198688.383	604177.0739	1199407.766	389517.6319	192817.0914	1259534.522
PE(42:4).1	1069732.31	788475.2827	171306.1185	832177.5638	766900.407	923262.2721	481461.6015
SM(d37:1)	1097737.646	1030906.43	514808.8125	1442594.638	706992.5714	756629.2396	1224539.872
PC(O-36:7)	1154615.565	714350.4049	353305.8158	735873.9662	546702.5312	530214.9091	753850.982
TG(18:0_26:0_18:1)	645456.1426	1676521.837	241133.7768	1475743.028	163857.0669	361338.0448	2057473.617
SM(t41:4)	896813.7749	893819.3498	541695.6932	940220.5932	741999.2701	488606.0151	904100.2634
PE(34:5)	940381.3743	1083112.481	559634.2656	625277.1581	288655.954	159481.4487	732213.5974
DG(18:1_20:1)	559421.207	934910.952	525679.278	601068.9902	260004.7848	217952.822	940177.9266
TG(26:6_10:0_10:0)	294821.5905	733245.3275	75260.83777	429880.7955	116636.845	168727.9143	713756.2683
PE(22:6_22:0)	1107767.77	952651.1645	582008.6181	1266360.587	620261.4542	403211.0579	1136185.57
TG(4:0_16:0_18:3)	453722.0466	750688.5243	34040.31103	871070.8402	81188.98143	276699.5823	1388140.163
PE(P-14:0_22:6)	621755.0996	661953.6931	394686.9204	947562.5968	631969.9295	359707.1674	779950.4007
PC(44:4)	1780354.961	1321432.117	762233.7735	2802171.481	1495681.51	1315287.03	1541598.584
PC(37:9).1	790219.0933	1143135.099	618511.3079	971022.8074	757068.3192	481973.3612	991875.0372
TG(O-22:0_18:1_20:1)	817236.1457	275548.6421	974688.0928	501136.4323	1211288.748	1397043.912	391514.2441
Co(Q8)	465974.8887	781688.4844	397853.4573	690927.0145	287862.6976	685198.4071	722098.9385
TG(28:0_14:0_20:4)	936694.1195	754819.877	301487.0996	1037948.014	407864.9288	847651.1916	450668.8457
PC(44:11)	881964.4744	943297.0794	432501.7851	1677331.144	945986.9525	1005713.438	1086446.489
PE(20:5_16:1)	732929.5301	848840.0881	616526.6696	491693.9103	211513.0018	164348.0066	664215.1315
LBPA(18:1_18:2)	886836.5797	591400.4815	865667.4904	558455.1778	621353.4627	376805.6692	663994.1614
PE(O-34:5)	1810581.693	2045775.989	1640722.153	1349533.157	686227.2244	537366.7869	1246052.666
TG(O-36:0_22:5)	517006.3153	823381.0607	207210.0661	706885.9649	191307.7347	474791.9782	678402.7307
LPC(20:0)	1235022.869	1105304.39	751400.2284	1286848.448	560008.2945	525842.3381	893705.4492
PE(42:4).2	826231.3852	848396.1839	1003908.662	711820.5395	465407.1332	652502.4275	554059.3387
PC(29:0)	1628633.622	2001165.163	1316604.665	1604683.481	943566.5699	739084.0045	1436166.763
PE(P-20:3_22:3)	632197.3022	796311.3479	487341.8291	918543.7479	523630.9621	374510.0599	872551.7414
PE(40:4)	1072453.019	1118737.741	856313.9626	641594.9782	471523.8031	493879.9877	739084.0675
Cer(d18:2_22:0)	677555.6586	729430.4757	392832.884	831755.9187	273864.4412	415682.2701	644726.6276
PE(40:9)	867880.4557	1081778.548	835886.5506	789948.4367	377445.9674	340219.5301	1021080.534
DG(16:0_22:4)	401409.2178	622952.6275	311023.6616	894357.6894	458602.6931	397432.3104	683695.6448
PE(44:5)	783665.6379	928421.7731	621669.7347	905513.2518	630002.6878	515021.548	893919.357
LPC(20:3).1	785636.5531	779430.9759	575668.7209	635007.2358	405125.2976	552584.0005	441465.5146
PS(40:9)	433693.7653	655567.6054	1004215.781	673445.0057	730662.2148	387882.5858	720158.2841
TG(O-18:0_20:0_20:1)	796721.2414	387100.6957	709415.5466	561139.3967	847005.0498	975656.1551	637818.1215
Cer(d18:1_14:0)	451074.5583	613788.5374	452528.9436	617422.9744	342147.0918	242233.8605	462397.1323
PE(38:8)	637985.7391	668928.6412	603058.3956	431478.6064	260688.9085	216547.2409	642009.4375
TG(6:0_16:1_18:2)	264168.7476	424698.1903	31997.6413	538972.8189	60732.03051	96092.82687	785343.5619
PE(P-20:1_22:6)	746273.9443	671167.512	376066.2695	901917.5481	608055.5985	384045.2397	757886.7317
PC(O-35:7)	859113.9326	862454.2879	871429.1748	675465.0104	759133.0046	615493.6662	849186.2772
PE(40:4).1	739203.3295	594583.2037	570718.5542	416947.0514	351734.5493	307653.5428	454209.3298
PE(O-32:0)	671830.7139	687910.6974	1037644.864	314035.5123	162021.3071	127594.5707	240345.8817
Hex1Cer(23:1_d18:1)	558016.1497	602173.1716	533916.0015	643984.2864	358929.6236	256630.0249	648187.5117
SM(t43:6)	712623.1636	684640.9181	508180.6021	745802.8714	535818.5427	348513.5716	575116.1936
LBPA(18:1_20:4)	330833.5306	397142.3725	357878.6844	707632.2948	697089.781	412344.4213	672623.9207
PC(18:0_20:0)	2443142.006	1844092.723	1633285.014	2482346.558	814638.815	710419.048	1886400.436
TG(18:0_24:1_22:5)	665523.297	488269.3812	174255.4746	669671.3687	224691.5565	552727.9944	285046.6571
PS(20:4_16:0)	459718.6993	713296.2472	729022.4181	635638.8548	765236.3987	517055.9727	620806.9468
PE(42:2).1	805912.9721	840854.2602	525012.5591	701006.6428	445071.9402	484478.5629	610916.9938
PE(46:7).1	588461.809	593494.567	300113.8479	635287.6824	481038.2805	321999.321	630832.8617
Hex1Cer(d43:1)	647179.0982	537466.6705	458619.3232	512893.0883	359306.1812	437272.3467	511661.5917
PC(O-39:7)	597162.6731	472446.0726	263123.2065	513916.1971	312495.7406	347623.4899	385767.0507
Cer(d18:0_22:1).1	311107.1202	351318.544	344982.676	307713.7006	151423.2655	86413.4609	232669.8509
BMP 18:1_22:5	276464.6809	173522.9723	239996.4745	218594.2447	362583.0045	259116.742	260540.8355
tent.Linoleoyl Ethanolamide	134008.9409	89098.56567	147111.043	4315.9509	4212.350925	4431.495055	4352.810978
