## Supplementary material for "Dietary Restriction Enhances CD8⁺ T Cell Ketolysis to Limit Exhaustion and Boost Anti-Tumor Immunity": Table S7

	Sample_Name	Citric acid	Lactate	Taurine	Aspartic acid	Succinate	Pyroglutamic acid	ATP	Malate	Glutamic acid	UTP	Proline	Asparagine	L-Glutathione (reduced)	Alanine	Itaconic acid	2,3-Bisphospho-D-glyceric acid	Tyrosine	AMP	L-Glutathione oxidized	Glycine	Serine	Pantothenic acid	Leucine	Isoleucine	UDP-Hexose	L-Phenylalanine	Glutamine	Tryptophan	Threonine	ADP	UDP-N-acetylglucosamine	Gluconic acid	N-Acetyl-L-aspartic acid	GMP	UMP	GTP	CDP-ethanolamine	Uridine 5'-diphosphoglucuronic acid	NAD+	Orotidine	Ethyl trifluoroacetate_142.02427_1.003	Trifluoroacetic acid_113.99289_13.235	N-(4-{[4-Nitro-2-(trifluoromethyl)phenyl]sulfonyl}phenyl)acetamide_388.03341_1.023	2-(4-Chlorophenyl)-2-oxoethyl 2,3-dihydroxybenzoate_306.03037_1.021	HEPES_238.09874_1.252	5,5,6,6,7,7-Hexafluoro-1,3-dioxocane_224.02722_1.019	Dinoterb_240.07455_19.439	2,2,2-Trifluoroethyl trifluoroacetate_195.99583_13.235	CHEMBRDG-BB 5256245_202.96466_23.954	O-Phosphorylethanolamine_141.01913_1.463	Loratadine impurity H_171.08962_15.67	4-TRIFLUOROMETHYL-2,3,5,6-TETRAFLUOROTHIOPHENOL_249.96756_13.234	Itaconic acidb_130.02657_14.341	L-Threonic acid_136.03717_13.957	t-Butyl-(3,7-dimethyl-octa-2,6-dienyloxy)-dimethyl-silane_268.22319_20.604	1,3-Phenylene bis(4-nitrophenylsulfonate)_479.99149_1.061	2-C-methylerythritol 4-phosphate_216.04003_1.192	O-(4-Methylphenyl) phosphorodiamidothioate_202.03274_0.903	Ethyl 1-(3-methylbutanoyl)-4-piperidinecarboxylate_241.1678_18.58	Gabapentin_171.1259_18.864	2,2,2-Trifluoroethanol_100.0136_13.237	Glycolic acid_76.01599_5.684	tranexamic acid_157.11024_19.264	5-(3,4-Dichlorophenyl)-1,2-dihydro-3H-pyrazol-3-one_227.98563_13.236	Caprylic anhydride_270.21943_20.675	Palmitelaidic acid_254.22456_22.085	2-[(3,5-Dinitrophenyl)sulfanyl]propanoic acid_272.01129_1.174	2,2,2-Trifluoroethyl trifluoroacetateb_195.99585_16.585	3H-Pyrazol-3-one, 4,4'-azobis[2,4-dihydro-2,5-diphenyl-_498.17915_1.252	Lenthionine_187.89087_6.812	tert-Butyl(chloromethyl)phosphinous chloride_171.99837_14.656	heptafluoropropane_169.99656_17.382	P-DMEA_169.05038_1.4	3-amino-N-[4,5-dihydro-5-oxo-1-(2,4,6-trichlorophenyl)-1H-pyrazol-3-yl]benzamide_395.99299_1.068	9,10-Dihydroanthracene-9,10-diylbis(methylene) bis(4-methylbenzenesulfonate)_548.13378_19.727	Norvaline_117.079_1.42	Sodium taurochenodeoxycholate_499.29657_20.273	3-cyclohexyl-2-sulfanyl-5,6,7,8-tetrahydro[1]benzothieno[2,3-d]pyrimidin-4(3H)-one_320.10181_1.247	1-(1H-Benzotriazol-1-yl)-3-(1H-tetrazol-1-yl)-1-propanone_243.08714_1.399	L-Threonic acidb_136.03719_5.446	4,4'-Biphenyldisulfonic acid_313.99046_1.105	1,3,5-triazine, 2,4,6-tris(cyanomethoxy)-_246.0504_5.475	(4,5-Dichloro-1H-imidazol-1-yl)acetic acid_193.96585_6.817	2,2'-Dimethyl-alpha,alpha'-bis(O-toluoyloxy)-trans-stilbene_476.19726_1.252	Caprylic anhydrideb_270.21947_21.284	26DEB00BBW_147.99033_6.938	6408855_340.30906_17.392	Pivagabine_187.12076_16.758	Caprylic anhydridec_270.2194_21.526	hydroxycitric acid_208.02167_13.956	1,2-Ethanediylbis(phosphonic acid)_189.97955_13.646	5-Cyano-4-methyl-6-oxo-1-phenyl-1,6-dihydro-3-pyridazinecarbohydrazide_269.0925_7.284	3-(1-cyano-1,2-dihydroisoquinolin-2-yl)-3-oxopropyl propionate_284.11777_20.104	2-(2-Bromophenyl)-2,3-dihydro-1,4-phthalazinedione_315.98582_1.1	acetyltaurine_167.02521_8.006	2,3,5-Tri-O-acetyl-1-O-(2-nitrobenzoyl)pentofuranose_425.09794_18.258	Furfuranol_98.03672_17.656	CHEMBRDG-BB 5256245b_202.96472_4.515	2-Oxo-N,N-dipropyl-1-oxaspiro[4.5]decane-4-carboxamide_281.19917_19.068	N,N'-Di(3-pentanyl)pentanediamide_270.23078_20.943	3,5-Bis(trifluoromethyl)thiophenol_245.99273_17.301	N-(2,4-Dinitrophenyl)-1-naphthalenamine_309.07503_20.793	2-(4-Fluorophenyl)-2-oxoethyl (8-quinolinylsulfanyl)acetate_355.06858_13.032	Phenol red_354.05622_17.409	Pentafluorobenzamide_211.00642_16.567	1,1'-Suberoylbis(1H-benzotriazole)_376.165_20.005	2-(4-Chlorophenyl)-4,4,6-tris(trifluoromethyl)-4H-1,3,5-oxadiazine_397.98874_0.949	MFCD00048259_183.16223_18.248	5-[(4-Chlorophenyl)(methyl)hydrazono]-2,2-dimethyl-1,3-dioxane-4,6-dione_296.05736_1.253	Actinorhodin_634.13344_12.803	2-Bromo-1-chlorooxanthrene_295.92265_13.637	sulprofos sulfoxide_338.02402_1.252	7,9-Dimethyl[1,3]thiazolo[4,5-f]quinoline_214.05658_1.149	Tetradecanedioic acid_258.18309_20.374	Palifosfamide_219.99335_18.159	240I539PWQ_215.05582_1.167	Heptyl 3-chloro-2,2-dimethyl-3-oxopropanoate_248.11678_7.271	6-Nitro-2,4-dihydropyrazolo[4,3-c]pyrazole-3-carboxylic acid_197.0179_15.816	Valpromide_143.13112_16.741	Butyl N-(trifluoroacetyl)phenylalaninate_317.12406_1.163	YQ3683000_182.13052_19.656	Mesyl anhydride_173.96512_4.731	Glyceraldehyde_90.03169_1.2	N-Methyl-2-[(5-methyl-1,3,4-thiadiazol-2-yl)sulfanyl]-N-phenylacetamide_279.05012_1.16	Ethanol, 2-(2-methyl-5-benzothiazolyl)-_193.0561_17.564	2,5-Dichlorosulfanilic Acid_240.93585_1.256	3-Tropanol_141.11543_19.318	2878846_314.18832_20.739	884391_254.0013_15.93	Bisphenol S_250.02933_1.181	Sorbitol or Mannitol_182.07903_1.198	1-(Chloromethyl)-2,8,9-trioxa-5-aza-1-silabicyclo[3.3.3]undecan-3-one_237.0225_4.333	4-Chloro-N-{4-[(diaminomethylene)sulfamoyl]phenyl}benzamide_352.03916_1.252	2-(Methylsulfanyl)phenyl trifluoroacetate_236.01076_15.745	9-Hydroxynonanoic acid_174.12555_18.765	QL6127295_231.9933_17.813	3-Methyl-4-phenyl-4-thiazoline-2-thione_207.01772_1.186	2,4-Cyclopentadien-1-ylgermane_141.98393_6.021	12-Hydroxylauric acid_216.17245_18.314	Phenothiazine-5-oxide_215.0406_4.323	1-Fluoro-4-(trichloromethyl)benzene_211.93523_1.123	MFCD00136339_289.95479_13.236	N-Methylhomoveratrylamine_195.12587_18.843	Levulinic acid_116.04737_9.092	ETHYL A,A,A-TRIFLUORO-M-TOLUATE_218.05567_1.188	(6Z)-5,8-Diethyl-7-hydroxy-6-dodecanone oxime_271.25126_17.018	3,3-Dimethyl-7-oxo-6-[(phenylacetyl)amino]-4-thia-1-azabicyclo[3.2.0]heptane-2-carboxylic acid_334.0988_17.567	MFCD00030508_334.17822_19.942	4-Bromo-3-fluoroiodobenzene_299.84318_14.31	4-phenolsulfonic acid_173.9986_11.197	N-(3-Aminophenyl)-2-chloro-4,5-difluorobenzamide_282.03831_1.466	1-Methanesulfonyl-4-(4-phenyl-thiazol-2-yl)-piperazine_323.07636_1.251	2,2,2-Trifluoro-N-(tetrahydro-2-furanylmethyl)acetamide_197.06635_1.257	(E)-4-Methoxycinnamic acid_178.0629_16.118	2,4,5-Trichlorophenyl 4-chlorobenzoate_333.91223_20.247	2-Morpholinothiobenzothiazole_252.0392_1.159	Methyl [(4-bromophenyl)sulfonyl]acetate_291.94137_7.002	2,4,5-Trichlorophenyl 4-chlorobenzoateb_333.91237_19.919	9-Hydroxynonanoic acidb_174.12547_17.761	Ethyl 3,4-diethoxybenzoate_238.12054_18.555	2-(2-Iodophenyl)-2,3-dihydro-1,4-phthalazinedione_363.9714_1.252	MFCD04032015_290.07499_15.244	MFCD00000510_318.25191_20.095	Brassylic acid_244.16731_19.061	4-Fluoro-N-[2-(2-thienylacetyl)phenyl]benzamide_339.07371_12.971	1099706_194.10711_19.079	Ketoprofen_254.09365_3.795	Cysteine-glutathione disulfide_426.08805_5.174	cyclandelate_276.1728_19.943	4,4,4-Trifluorovaline_171.05076_1.165	1794967_285.23034_20.234	2-(1H-Benzimidazol-2-ylsulfanyl)-N-[3-(methylsulfanyl)phenyl]acetamide_329.06588_8.022	2,4-Dihydrazino-6-methyl-5-nitropyrimidine_199.08203_1.421	CU5957000_196.01224_18.195	(4Z)-4-[Nitroso(1H-triaziren-1-yl)methylene]-4,5-dihydro-1,2,5-oxadiazol-3-amine_169.03511_4.077	2-Oxo-N-[4-(trifluoromethoxy)phenyl]-2,3-dihydro-1,3-benzoxazole-6-sulfonamide_374.01773_1.024	5-PYRIDIN-2-YLTHIOPHENE-2-CARBALDEHYDE_189.02491_8.554	N-(2-Octyl)heptafluorobutyramide_325.1291_17.669	Oxalosuccinic acid_190.0121_1.148	Chelidonic acid_184.0011_16.198	7-Chloro-9-nitro-10H-pyrido[3,2-b][1,4]benzoxazine_263.00926_1.171	2076698_168.02739_8.135	Galactose-1-phosphate_260.02978_9.001	Saccharic acid 1,4-lactone_192.02703_5.689	N-Heptyl-N-[3-(trifluoromethyl)benzyl]-1-octanamine_385.29407_20.41	2,4,5-TRIFLUORO-6-BROMOANILINE_224.9399_1.183	(E)-1-[5-(4-Bromophenyl)-2-furyl]methanimine_248.9784_4.286	N,N'-(5-Chloro-2,4-dimethoxy-1,3-phenylene)diacetamide_286.0727_7.273	3,5-Bis(trifluoromethyl)thiophenolb_245.99392_1.151	2-Hydroxycyclohexyl p-toluenesulfonate_270.09251_19.002	GSNO_336.07572_1.252	2,3-Dihydrothieno(2,3-b)quinoline_187.04562_1.146	Befunolol_291.14604_15.231	(+)-Ribono-1,4-lactone_148.0372_5.685	Dodecyl N-[(2-methoxyethoxy)carbonyl]glycinate_345.25139_20.162	2,3,4,5,6,7,8-Heptahydroxyoctanal_240.08452_1.148	7-(Trifluoromethyl)-6H-imidazo[4,5-e][2,1,3]benzothiadiazole_244.00413_15.462	2-Methyl-5-octyn-4-yl 5-chloropentanoate_258.13847_20.763	N~1~,N~1~-Diethyl-N~4~-([1,2,4]triazolo[4,3-a]pyridin-6-yl)-1,4-pentanediamine_275.20961_17.377	3,3'-Dichloro-5,5'-difluoro-4-biphenylol_273.97758_7.003	2050867_245.16273_17.623	?-methyldopa-3-0-sulfate_291.04058_1.42	N-Octanoylmorpholine_213.17287_17.897	1-(1H-Benzotriazol-1-yl)-3-(1H-tetrazol-1-yl)-1-propanoneb_243.08718_1.164	diethyl 4-oxo-1,2-cyclopentanedicarboxylate_228.0997_16.604	Gallein_364.05769_7.276	butyrin_302.17293_18.716	Ketoprofenb_254.09367_2.765	(1-Hydroxy-2,3,5,7a-tetrahydro-1H-pyrrolizin-7-yl)methyl-2-hydroxy-2-isopropyl-3-methoxybutanoat_313.18907_18.76	Metoprolol_267.18345_19.233	5-Phenylvaleric Acid_178.0992_18.968	Dibutyl phthalate_278.15175_20.359	Piperazine, 1-(1-pyrrolidyl)carbonylmethyl-4-[[1-(3,4-dichlorophenyl)acetyl-2-pyrrolidyl]carbonyl]-_480.16765_20.331	SZ5315000_218.04968_17.703	NBD-Cl_198.97771_1.466	2-(3-Hydroxy-2-pentylcyclopentyl)acetohydrazide_228.18369_18.184	3-(4-Bromophenyl)-1-methyl-1-phenylurea_304.0202_1.464	Dodecanedioic acid_230.15169_18.116	telluroether_145.90142_6.727	5,7-Dinitro-1-(2,4,6-trinitrophenyl)-1H-benzotriazole_420.0045_15.578	(2,6-Diethyltetrahydro[1,3,2]dioxaborolo[4,5-e][1,3,2]dioxaborepin-4-yl)methanol_228.13486_7.284	4-Bromophenacyl propanoate_269.99046_18.833	CMP-NeuGc_630.14185_13.11	4-Bromo-2,6-difluorobenzylalcohol_221.94943_1.152	1,1'-(1,5-Dimethyl-3,7-diazabicyclo[3.3.1]nonane-3,7-diyl)di(1-propanone)_266.19944_18.123	2,2'-[1,4-Butanediylbis(oxy)]bis(N-heptyl-N-methylacetamide)_428.36129_18.141	2,3,4,5-tetrathiaheptane_171.95145_13.238	Bis[2-(diethylamino)ethyl] phthalate_364.23642_18.811	Ethyl (2Z)-4-[(4,5-diphenyl-1H-imidazol-2-yl)sulfanyl]-3-oxo-2-(phenylhydrazono)butanoate_484.15904_20.308	5-Bromo-N,N-dimethyl-4-(methylsulfanyl)-2-pyrimidinamine_246.97795_4.179	3,4-Dichloro-1-dimethyl(tert-butyl)silyloxybenzene_276.05101_15.383	glu-ser_234.08529_4.65	2-Hexenoylcarnitine_257.16286_17.969	2-[(1,3-Dimethyl-1H-pyrazol-4-yl)carbonyl]-N-(2-methoxyphenyl)hydrazinecarbothioamide_319.1114_8.916	Benzyl(dimethyl)silyl 3-methyl-2-butenoate_248.12398_16.738	GW4064_541.06101_8.855	Diethyl 5-oxo-1,1-cyclooctanedicarboxylate_270.14675_19.428	Diethylpyrocarbonate_162.05279_12.865	Nonyl N-[(allyloxy)carbonyl]alaninate_299.20952_18.005	(3E)-N-(3,4-Dichlorophenyl)-3-[(3-hydroxy-2-naphthoyl)hydrazono]butanamide_429.06611_11.313	5,6,7,8-Tetrahydro-7,7-dimethyl-4H-thiazolo[5,4-c]azepine-4-thione_212.04509_10.624	3,5-DI-TERT-BUTYL-4-HYDROXYHYDROCINNAMIC ACID_278.188_19.298	MFCD00000461_340.00678_7.012	Methyl nonafluoropentanoate_277.99876_13.242	Glutaric anhydride_114.03171_1.194	1-Allyl 2-dodecyl 1,2-pyrrolidinedicarboxylate_367.27238_16.113	Ethyl 2-[(3-chlorophenyl)amino]-3,3,3-trifluoro-N-2-furoylalaninate_390.05767_7.273	2,5-Bis(methoxycarbonyl)-3-hydroxythiophene_216.00924_10.849	1-(3-Chlorophenyl)-1-methyl-3-(3-nitrophenyl)urea_305.05626_2.063	brassinin_236.04431_1.164	Thiophene-3-carboxamide, 2,5-dichloro-N-(4-methoxy-3-methyl-3H-benzothiazol-2-ylidene)-_371.95784_13.237	Rottlerin_516.17648_7.273	3,5-Bis(4-bromophenyl)-1,2,4-selenadiazole_441.82152_1.107	9,10-Bis(bromomethyl)anthracene_361.92906_7.813	6-bromo-2,3,4,9-tetrahydro-carbazol-1-one_262.99403_4.04	1-(3-Chlorophenyl)-1-methyl-3-(3-nitrophenyl)ureab_305.05626_2.238	1,4-Bis[5-(4-bromophenyl)furyl]-1-butene_495.96569_1.059	2-Methyl-2-propanyl 3-methyl-2-(2-methyl-2-propanyl)-5-[2-(2-oxiranyl)ethyl]-4-oxo-1-imidazolidinecarboxylate_326.22078_4.385	Hexythiazox_352.10185_7.264	Ethyl (2Z)-3-(adamantan-1-ylamino)-2-(2,4-dichloro-5-fluorobenzoyl)acrylate_439.11378_18.872	3,3',4,4'-Tetrachlorobiphenyl_289.92219_19.914	3-DECYLOXOLANE-2,5-DIONE_240.17262_20.682	YR0525000_237.92383_6.946	(E)-Dosulepin_295.13948_17.583	1,2,3,4,5-Pentafluoro-6-(1,1,1,3,3,3-hexafluoro-2-propanyl)benzene_317.9915_19.342	4-Amino-N'-(4-nitrophenyl)-1,2,5-oxadiazole-3-carbohydrazonamide_263.077_2.109	5-[(4-Chloro-1H-pyrazol-1-yl)methyl]-2-furoic acid_226.01465_15.591	D-a-Hydroxyglutaric acid_148.03714_13.054	1,1,1,5,5,6,6,6-Octafluoro-2,4-hexanedione_257.99272_19.482	Glycolaldehyde dimer_120.04228_1.197	3-Bromo-5-nitro-2-pyridinol_217.93269_6.205	IMP_348.04732_10.285	Permanax_420.30263_17.515	L-(+)-Alanine_89.04765_4.189	3-Bromo-5-nitroquinoline 1-oxide_267.94905_7.796	Ethyl (2-{[(2-oxo-1,3-benzothiazol-3(2H)-yl)acetyl]amino}-1,3-thiazol-4-yl)acetate_377.05052_13.03	Cinnamic acid_148.05247_4.2	2,3,4,5-Tetrafluorobenzyl heptafluorobutanoate_375.99434_0.9	2,11,13,13,13a,15,15-Heptamethyl-13a,15-dihydro-13H-indolo[1',2':4,5][1,4]diazepino[1,7-a]indol-6(7H)-one_386.23396_19.534	1-(4-Methoxyphenyl)-3-{2,4,6-tris[(trimethylsilyl)oxy]phenyl}-1-propanone_504.22053_7.274	Imidazolidine-1-carboxylic acid, 2-t-butyl-5-isobutyl-3-methyl-4-oxo-, t-butyl ester_312.24135_19.406	2-(1,3-Benzoxazol-2-ylsulfanyl)-N-(2-furylmethyl)acetamide_288.05705_4.354	7,14-Dihexyl-1,4-dioxa-7,14-diazacyclohexadecane-6,15-dione_426.34575_17.735	2-[(1-Methyl-1H-imidazol-2-yl)sulfanyl]-N-[2-(methylsulfanyl)phenyl]acetamide_293.06585_1.17	Ethyl 4,4,4-trinitrobutanoate_251.03827_4.027	Methyl 8,11-dimethoxy-3-(1-{[(4-methylphenyl)sulfonyl]oxy}-2-propanyl)-1,2,3,3a,4,5,6,6a,7,12-decahydrocyclopenta[d]anthracene-6-carboxylate_556.25215_17.507	2-Chloro-5-nitrobenzenesulfonic acid_236.9491_4.034	bis(Dimethoxyphosphoryl)methane_232.02672_2.067	2-Methoxy-2-oxoethyl methyl 2,6-dimethyl-4-(3-nitrophenyl)-3,5-pyridinedicarboxylate_402.10477_1.244	2,4-Dichloro-6-(3-ethynylphenoxy)-1,3,5-triazine_264.98042_1.265	METHYL PERFLUOROHEXANOATE_327.9947_1.258	2-Methoxyphenothiazine_229.05621_4.037	4-Acetyl-3-hydroxy-1-[2-(4-morpholinyl)ethyl]-5-(2-nitrophenyl)-1,5-dihydro-2H-pyrrol-2-one_375.14381_1.252	Dimethyl(pentafluorophenyl)[(2,3,4,5-tetrafluorobenzyl)oxy]silane_404.02791_18.549	halosulfuron-methyl_434.04197_1.249	1,1-Dichloro-2,4,6-triphenyl-1lambda~5~-phosphinine_394.04275_19.063	Ethyl 2,3-dibromopropanoate_257.88807_15.261	Febuxostat_316.08836_4.039	N-(3-Bromo-4-chlorophenyl)cyclopropanecarboxamide_272.95531_4.227	1,4-Bis(3,4-dichlorophenyl)-2,3-butanedione_373.94435_0.913	4-Amino-N'-(3-pyridinylcarbonyl)-1,2,5-oxadiazole-3-carbohydrazonamide_247.08204_4.215	heptafluoropropaneb_169.99635_18.894	Diethylpyrocarbonateb_162.05287_1.193	2-(3-Bromophenyl)-6,6-dimethyl-5,7-dinitro-1,3-diazatricyclo[3.3.1.1~3,7~]decane_410.05757_18.114	4-Hydroxy-α,α-bis(trifluoromethyl)benzenemethanol_260.02714_17.624	1-Bromo-2,3-dichlorobutane_203.91052_17.133	[(2,4,6-Trichlorophenyl)hydrazono]malononitrile_271.94182_1.171	(+)-syringaresinol_418.16218_1.231	Thiophene-2-carboxamide, N-(2-pyridinyl)-N-(2-thenoyl)-_314.01896_16.848	1-Pentofuranosyl-5-(tridecafluorohexyl)-2,4(1H,3H)-pyrimidinedione_562.04304_19.042	Dichloroacetic acid_127.94324_13.474	2,5-Diphenylthiazolo[4,5-d]thiazole_294.02894_18.768	MFCD00051905_262.02641_16.793
IP_MC00263_S01_AL_RA_1	IP_MC00263_S01_AL_RA_1	12.11422	1.46971	0	46.97513	0.14439	0.2208	1.29389	18.83826	49.17808	7.33167	0	0	5.97346	0	0	71.45879	0	0.73249	15.32523	6.89122	8.93267	0	0	0	99.99997	0	0	0	0	0	20.07349	74.11397	0	3.79937	0	0	0	100	0	0	0.05928	0	0	0	0	0	0	0.21182	0	0	0	0	3.13813	0	11.52385	0.06243	35.56892	4.00411	4.59273	0	0.13003	0.12606	0	0.67229	0.41588	0	4.86249	1.65364	0	0	0	0	0	0	0	0	0	0	0	0	0	0	0.10537	0	0	0	29.29035	0	0	0	0	65.29296	99.93212	1.13413	0.08733	0	0	81.55415	0.43771	97.81333	4.64041	0	0	60.24053	0	0	100	0	0	0	0	0	0	0	52.76262	0	0	0.22301	0	0	0	0	100	0.72161	0	0	0	0	0	0	1.91782	100	0	0	0	10.05719	0	17.36782	0	100	2.72165	0	0.17491	0	0	0	0	0	0	1.06205	9.42167	0	0	54.35864	0	0	53.56877	0	0	0	29.75157	0	0.1645	0	0	0	0	0	89.94587	0	41.38606	0	0	0	50.74586	0	0	0	0	0	0	93.9669	99.99946	0	0.14033	9.30901	0	0	3.70593	0	0	0	0	0	0	19.64218	0	0	3.44928	4.26126	0	0	0	0	0	0	0	0	15.98137	55.79884	65.72823	0	0	0	22.58753	60.24319	48.00475	0	0	0	100	66.57154	0	0	0.0426	0	0	0	0	96.72789	0	0	0	0	71.0066	0	0.29011	2.92676	0	0	1.1934	91.93742	0	0	100	0	0	0.97424	0	0	0	0	0	0	46.57356	0	0	0	0.12632	0	83.02283	58.36049	0	0	73.77015	0	4.7071	0	0	100	0	0	0	20.05533	67.62722	0	0	94.13762	100	0	0	0	0	100	40.41577	0	71.86674	0	0	0	0	51.15368	0	1.94613	0	0	0	99.98023	0	0.05961	0	0	55.12915	0	0	0	0.23782	100	100	0	0	0	0
IP_MC00263_S02_AL_RA_2	IP_MC00263_S02_AL_RA_2	9.25557	1.29471	0	46.86808	0.24449	0.05139	0	19.66334	50.66732	7.14073	0	0	6.58495	0	0	69.11798	0	0	15.85458	7.21793	10.69589	0	0	0	99.99997	0	0	0	0	0	16.75433	73.77435	0	0	0	0	0	100	10.07916	0	0.05411	0	0	0	0	0	0	0	0	0	3.47115	0	1.05849	0	11.38832	0.12562	20.55699	0	1.18619	0	0	0	1.60834	1.23749	1.98874	0	3.99445	0	0	0	100	0	0	0	0	0	0	0	0	0	0	0	0.11637	0	0	0	26.25244	0	0	0	0	64.44065	0	8.55007	4.35788	99.76198	0	8.91983	0.02287	0.30149	4.43258	29.44764	0	71.06586	0	0	0	0	0	1.66844	0	0	0	0	77.46319	0	0	0.12747	0	0	0	0.00033	100	0.36039	0	0	0	0	1.67386	0	3.19606	100	0	0	0	29.13771	0	4.97918	0	40.17119	0.17129	0	0	0	0	0	0	0	0	0	0	0	0	46.18964	0	0	56.91698	0	0	6.67975	41.24605	0	0	11.13081	0	0	0	0	92.12326	0	45.35783	0	0	0	48.95244	0	0	0	0	0	0	0	99.9999	0	0	0	0	0	0.64098	0	0	1.78707	0	0	0	14.17802	0	0	3.67314	0	0	0	0	0	0	0	58.41934	0	20.31136	63.7934	54.47144	0	0	0	32.35573	17.31202	35.456	5.51441	0	0	88.87385	66.63923	8.06315	0	0	0	0	0	0	40.99467	0	0	0	0	5.49697	0	0	0	0	0	92.13371	89.88869	0	0	66.08293	0	0	0	0	0	0	0	0	0	42.55766	0	0	0	0.31149	0	0	0	0	0	0	0	54.9437	0	0	100	0	0	0	22.28162	12.91833	0	0	97.43005	0	0	0	0	0	0	52.30018	0	63.34649	0	0	0	0	45.45095	0	31.41962	0	0	0	99.9296	13.5373	82.49187	0	0	100	100	0	0	0.13724	100	100	0	0	0	0
IP_MC00263_S03_AL_LA_3	IP_MC00263_S03_AL_LA_3	12.21839	1.61006	0	47.41078	0.18858	0	0.93666	20.14078	49.79669	4.47076	0	0.74162	1.91557	0	0.00237	67.90473	0	0	19.41563	5.45548	11.29779	0	0	0	92.33802	0	0	0.01515	0	0	13.61635	79.82694	0	0	0	0	0	0	0	0	0.0553	0	0	0	0	0	0	0	0	0	0.01893	0	3.42354	0	16.88764	0.17321	17.0259	0	1.35208	0	0	0	0	2.87485	0	0	1.96431	2.3397	0	0	100	0	0	0	0	0	0	0	0	0	0	0	0.0342	0	0	1.36116	29.46702	0	0	0	18.41598	57.16005	0	9.42056	2.3347	0	0	0.00067	4.17341	90.0365	4.9779	0	0	77.66745	0	0	0	0	0	0.42233	0	0	0	0	43.16605	0	0	0.66272	0	0	0	0	100	0.01991	0	0	0	0	0.10048	0	2.65919	28.23867	0	0	0	44.98104	0	9.78682	0	25.82042	3.61873	0	0.29767	0	0	0	0	0	0	0	0.01468	0	0	0	0	0	49.18349	0	0	23.42575	100	0	0	0	0	0	0	0	87.78403	0	37.30985	0	0	100	48.90488	0	0	0	0	0	0	0	99.99947	0	10.85873	7.88088	0	0	0.59117	0	0	5.01974	0	0	0	5.1698	0	0	75.9694	0	0	0	0	0	0	0	39.88678	0	22.68024	63.13527	60.65087	0	0	0	0	32.87439	37.42102	0	0	0	57.523	55.79532	8.48515	0	0.01675	0	94.80723	0	0	81.66962	21.19868	20.76839	0	0	66.67262	0	0.06471	0	0	0	91.30974	87.61293	0	0	41.67069	0	0	0.68451	0	0	0	0	0	0	98.28144	0	0	0	0.13122	0	87.27906	0	0	0	0	0	1.58474	3.15209	0	100	0	0	0	25.56745	41.47875	0	0	98.24642	100	0	0	0	0	0	43.61527	100	30.36581	0	0	0	0	36.33773	0	3.6039	0	0	0	78.14081	10.91792	59.63239	0	0	100	0	0	0	0.14693	0	56.70916	0	0	0	0
IP_MC00263_S04_AL_LA_4	IP_MC00263_S04_AL_LA_4	13.68446	1.93004	0	52.00047	0.31881	0	1.78904	24.08499	57.32114	9.9138	0	0	6.85914	0	0	67.18474	0	1.73535	17.64132	6.95894	12.26883	0	0	0	92.45869	0	1.08126	0	0	0	21.90466	57.46009	0	6.87844	0	0	0	100	14.56922	0	0.0515	0	0	0	0	0	0	0	0	0	0	0	7.6735	0	19.2597	0.22487	25.09222	1.90037	0.78931	0.09016	0	0	0.16694	0	0	0	4.64168	0	0	0	0	0	0	0	0	0	0	0	0	0	0	0	0	0	0	1.17635	30.67752	0	0	0	39.03194	63.19006	99.92981	17.11448	2.82527	0	0	99.99757	0.02493	68.19581	4.52004	32.27691	0	68.75828	0	0	100	0	0.4644	5.31146	0	0	0	0	57.33698	0	0	0.14637	0	0	0	0	53.08872	0.18285	0	0	0	0	0	0	3.6731	100	0	0	0	32.86045	0	13.70473	0	34.2903	1.40475	0	0	0	2.57225	0	0	0	0	0	4.24441	0	0	79.42643	0	3.90177	46.90445	0	0	0	59.70824	0	0	10.18843	0	0	0	0	87.9122	0	45.96857	0	0	0	54.44541	0	0.01452	0	0	0	0	3.19476	100	0	0.25239	11.54794	0	0	0.42096	0	0	5.32748	0	0	0	8.85877	0	46.08795	99.81055	0	0	0	0	0	0	0	23.15596	0	0	62.26139	60.40742	0	0.72628	0	0	6.98144	24.32823	0.1876	0	0	28.01588	85.60521	0	0	0.08318	0	0	0	30.73835	91.98015	0	0	0	0	76.73192	0	0.1482	2.01713	0	0	0.00446	91.73499	0	0	48.07313	0	0	0.77736	0	0	0	0	0	0	96.89691	0	0	0	0.05982	0	19.5989	0	0	0	60.95901	0	0	3.5467	0	100	0	0	0	29.25553	49.01471	0	0	96.80202	0	0	0	0	0	0	46.66742	0	36.17471	0	0	0	0	54.37449	0	60.80359	0	0	0	76.80403	11.70637	0	0	0	31.06337	100	0	0	0.14645	61.68925	100	83.21544	0	0	0
IP_MC00263_S05_AL_RA_5	IP_MC00263_S05_AL_RA_5	19.87794	0.63667	0	45.27732	0.70983	0.07103	2.33968	34.82282	60.90708	12.53819	0	0	7.39994	0	0	67.09718	0	1.65501	18.50224	5.60867	7.70885	0	0	0	92.81985	0	0	0.00795	0	0	28.72724	44.49027	0.5559	9.78008	7.80742	5.66673	0	91.44105	20.12798	0	0.04906	0	0	0	0	0	0	0	0	0	0	0	13.99318	0	12.92457	0.60492	16.58236	0	1.4901	0	0	0	2.63935	51.06269	0	0	3.87299	0	0	0	0	0	0	0	0	0	0	0	0	2.3303	30.0302	0	0.9327	0	0	0	17.68902	0	0	0	31.12904	60.70296	99.93584	40.49446	4.51541	0	0	9.95316	0.05405	97.43445	5.77385	25.51043	0.8999	65.92567	0.02295	0	40.27306	0	0	10.65772	0	0	0	0	0	0	99.979	0	0	0	0	0.02524	37.46441	0.02016	0	0.88689	0	0	3.37039	0.0029	4.36026	100	0	100	0	44.37751	0.41078	15.73196	0	34.42621	0.54386	0	0.36925	0	5.01149	0	0	0	0	1.71709	0.0044	0	0	54.95315	0	2.26854	48.82885	0	0	0	27.80236	0	0.18637	0	0	0	0	0	84.47795	0.51049	38.06067	0	0.34689	0	61.9365	0	0	0	0	0	0	60.9376	99.99953	0	0.14118	5.96287	0	0	0.64802	0	0	1.38279	0	0	0	7.41633	0	6.09255	0	0	0	0	0	0	0	0	0	0	10.50762	63.3974	40.62936	0	0	0	13.02602	0.60167	9.56387	3.57456	0	0	20.56663	67.4247	14.78951	0	0	0	97.67394	0	29.70346	88.8917	0	6.04341	0	0	77.34348	14.82946	0.43272	2.25513	0	0	6.65409	93.69037	0	0	49.77919	0	0	0	0	0	0	0	0	0	94.20392	0	0	0	0.08927	0	0	75.09458	0	0	100	2.91568	41.05069	14.32808	0	47.00357	0	0	100	34.30404	85.12763	0	0	95.69725	100	0	100	64.25349	0	100	62.0889	0	77.20237	1.73287	0	0	0	57.00916	0	34.08481	0	0	0	83.62409	17.76876	100	0	0	26.95055	0	0	0	0.30078	42.97248	0	0	0	0	0
IP_MC00263_S06_AL_RA_6	IP_MC00263_S06_AL_RA_6	21.42286	2.67531	0	55.71216	0.95932	0.24542	1.69412	31.646	60.7519	9.7999	0	0	5.46582	0	0.00206	69.32329	0	1.14081	18.91068	8.66837	15.21385	0	0.01951	0	99.99998	0.94561	0	0.00628	0	0	27.0726	67.52727	0	9.52314	0	5.88461	0	69.91876	20.50215	0	0.05201	0	0	0	0	0.00745	0	0.08302	0	0	0	0	13.58445	0	13.00694	0.29633	35.48461	0	1.19339	0	0	0	1.06562	0.71891	0	0	5.90384	0	0	0	100	0	0	0	0	0	0	0	0	2.61931	0.01612	0	0.09937	0	0	1.87454	25.80236	0	0	0	24.26659	65.57946	0	25.97433	2.3136	0	0	9.63043	0.06954	93.75293	10.15654	31.95796	1.44841	39.67667	0	0	56.23864	0	2.83016	4.81609	0	0	0	0	61.47645	0.1545	0	0	0	0	0	0	98.36289	0.62532	0	0	0	0	0	0	5.3006	100	0	0	0	18.451	0	8.48166	0	40.75156	0.34138	0	0	0	7.45996	0	0	0	0	3.45762	0.01295	0	0	55.38074	0	0.49083	52.34357	0	0	15.87168	17.32967	0	0.10018	0	0	0	0	0.39198	88.48809	0	39.32524	0	0.86832	0	61.77788	0	0	0	0	0	0	95.96982	99.99987	0	0.0579	4.4963	0	0	0.97861	0	0	4.78503	0	0	0	17.35307	0	0	0	9.80122	0	0	0	0	0	0	72.21658	0	17.84197	62.71914	39.89623	0	0	0	0	27.76114	15.67974	0.52753	0	0	42.44946	73.83106	7.76719	0	0	0	74.36127	0	0	86.47316	0	6.86936	0	0	2.50582	7.69363	0.0538	3.53153	0	0	2.53842	92.47066	0.26419	0	83.06109	0	0	1.82349	0	0	0	0	0	0	95.35306	0	0	0	0.1871	0	0	54.27288	0	0	0	0	100	21.17637	0	100	100	0	0	44.498	87.59998	0	0	92.42923	100	0	0	99.98652	0	0.05006	63.14357	0	40.54502	0	0	0.07793	0	55.76854	0	77.79513	0	0	0	82.1398	18.95865	90.39064	0	0	100	0	0	0	0.08368	94.69004	100	100	0	0	0
IP_MC00263_S07_AL_RA_7	IP_MC00263_S07_AL_RA_7	18.92277	2.66005	0	55.89619	0.66036	0.25122	1.70705	34.01196	61.15298	12.1644	0	0	9.43804	0	0	57.86809	0	2.114	19.92214	9.92165	12.73055	0	0	0	92.07263	0	0	0.04103	0	0	26.92729	31.54606	0	10.02933	3.99614	8.07355	0	100	20.05343	0	0.05989	0	0	0	0	0	0	0	0	0	0	0	10.17917	0	22.70729	0.21717	24.74391	0	0	1.25648	0	0	0	1.85291	0	0	4.07331	0	0	0	0	0	0	0	0	0	0	0	0	1.15363	0	0	0.07771	0	0	0	43.02393	0	0	0	28.18942	53.52991	0	16.51892	1.68501	0	0	4.68275	0.10925	46.85505	0.45291	62.38983	0	81.87258	0.01468	0	5.16872	0	0	11.0465	0	6.27786	0	0	65.87296	0	0	0	0	0	0	0	85.21614	2.13799	0	0	0	0	0	0.00759	5.25162	100	0	0	0	50.64606	0	10.49383	0	99.9079	100	0	0	0	6.48156	0	0	0	0	0	0.00826	0	0	57.58547	0	10.80436	48.0625	0	0	0.0554	100	0	0.23252	13.83081	0	0	0	0	87.51158	0	41.30512	7.02049	1.19491	17.19449	60.11599	0	0	0	0	0	0	97.67195	99.99964	0	0.06146	8.80406	32.26959	0	6.45392	0	0	10.85545	0	0	0	5.64064	0	0	0.96961	0	0	0	0	0	0	0	47.04665	0	17.53169	58.65616	54.17334	0	0	0	0	1.22268	25.82331	0	0	0	56.5476	42.92065	13.32086	0	0.0226	0	98.40291	0	0	95.04138	0	0	0	0	0	13.45764	0	7.90355	0	0	1.58996	91.5967	0	0	100	0	0	0.68164	0	0	0.09398	0	0.37726	0	53.783	0	0	0	0.071	0	0	0	0	0	39.7708	0	32.54417	14.40466	0	100	0	0	73.8477	47.03245	70.32691	0	0	97.04369	0	0	0	99.98393	0	0.04223	60.0828	0	76.88915	0	0	0	0	57.4122	0	34.46863	0	0	0	89.89477	16.60121	0	0	0	100	0	0	0	0.29625	0	100	64.71529	0	0	100
IP_MC00263_S08_AL_LA_8	IP_MC00263_S08_AL_LA_8	11.08718	1.87053	0	52.3258	0.42917	0.60146	2.34817	22.86533	53.3257	6.92196	0	0	5.32308	0	0	50.94232	0	1.22263	25.6535	8.31471	14.12123	0	0	0	92.191	0	0	0	0	0	19.15841	26.95501	0	8.11971	0	5.43937	0	100	18.25016	0	0.0492	0	0	0	0	0	0	0	0	0	0	0	7.53747	0	12.66074	0.10809	50.81336	0	0.6995	0	0	0	0.34545	1.78468	12.96658	0	4.74874	0	0	0	100	0	0	0	0	0	0	0	0	0	0	0	0.0586	0	0	1.31289	31.34139	0	0	0	0	58.67688	0	21.55567	0	0	0	14.53446	0.99257	0.15646	12.22825	31.77114	0.08187	29.32134	0	0	2.07232	0	1.56392	8.75535	0	0	0	0	47.33463	0	0	0.40352	0	2.12996	0	0	98.98857	7.96843	0	0	0	0	0	0	3.98344	100	0	0	0	16.22941	0	5.3195	0	41.30489	100	0	0	0	2.87082	0	0	0	0	1.32059	0	0	0	56.1271	0	0	48.18283	0	0	0	21.88298	0	0.54871	8.39744	0	0	0	0.60602	89.33079	0	39.12714	0	1.79489	0	53.72696	0	0	0	0	0	0	26.54842	100	0	0.07421	94.96032	99.83651	0	0.49448	0	0	12.01861	0	0	0	28.8155	0	0	0.64409	0	0	0	0	0	0	0	59.91707	0	13.34495	62.72705	43.04084	0	0	0	0	31.29364	32.08337	0	0	0	0	83.64821	4.25286	0	0	0	0	0	0	95.57727	0.1564	0	0	0	15.0595	0	49.65047	0	0	0	1.59875	86.56814	0	0	100	0	0	0.67947	0	0	0	0	0	0	97.24455	0	0	0	0.07067	0	0	56.00632	0	0	0	0	0.58887	0	0	0	0	0	0	25.74092	86.68964	0	0	98.06374	0	0	0	0	0	100	50.47878	100	61.19202	0	0	0	0	45.74947	0	36.12125	0	0	0	80.29166	0	0.55489	0	0	0	100	0	0	0.19532	96.71401	100	0	0	0	0
IP_MC00263_S09_AL_RA_9	IP_MC00263_S09_AL_RA_9	16.8296	2.48202	0	54.2624	0.64751	0	1.86089	30.72116	58.91652	10.5239	0	0	8.69329	0	0	58.96878	0	1.92984	22.70923	8.56881	13.65597	0	0	0	99.99997	0	0	0.02911	0	0	27.55825	50.68274	0	12.18209	5.2834	11.85811	1.3203	77.25683	16.4998	0	0.05476	0	0	0	0.04848	0	0	0	0	0	0	0	8.99119	0	63.08363	0.09029	51.70493	1.1884	0.96184	2.29382	0	0	0.43007	0.99996	0.42923	0	5.71993	0	0	0	0	0	0	0	0	0	0.10465	0	0	1.47405	0	0	0.10847	0	0	1.32115	20.49641	0	0	0	0	52.29646	0	16.95169	4.0156	0	0	79.14024	12.60967	32.2852	3.4238	21.50021	0	24.04435	0	0	100	0	0	9.81985	0	0	0	0	44.07021	0	0	0.04358	0	0	0	0	0	1.88145	0	0	0	0	0.86025	0.00541	8.31636	100	0	0	0	50.69748	0	6.83405	0	100	0.59791	0	0.08343	0	0	0	0	0	0	0	0.02864	0	0	48.47801	0	10.45177	40.18038	0	0	14.17382	11.75326	0	0	10.89148	0	0	0	6.41684	87.7079	0.39807	48.65839	0	2.43816	100	58.72015	0	0.54668	0	0	0	2.35611	10.5713	98.79718	0	0	27.57228	0	0	1.55636	0	0	11.27326	0	0	0	33.0803	0	0	100	1.39209	0	0	0	0	0	0	0	0	20.8443	58.41161	56.2606	0	0	0	0	15.89346	17.5061	0.03378	0	0	45.17885	68.73411	15.08106	0	0	0	0	0	0	94.8596	0	0	0	0	24.67956	17.67048	0.11832	3.41074	99.87785	0	16.5348	92.25607	0	0	95.47	0	0	1.73283	0	0	0	0	0	0	54.45281	0	0	0	0.09247	0	88.09211	100	0	0	0	0.70394	100	8.04091	0	95.27339	100	0	0	38.77184	18.47168	0	0	94.14316	100	0	0	99.96068	0	0	57.20308	0	53.30688	2.1869	0	0	2.48522	53.37989	0	23.72843	0	0	0	80.01088	20.6075	0	0.08467	0	100	0	0	0	0.20334	96.41865	100	0	0	0	100
IP_MC00263_S10_AL_LA_10	IP_MC00263_S10_AL_LA_10	15.64464	3.07647	0	47.77252	0.69445	0.20709	2.58545	28.86026	55.95945	7.97467	0	0	5.16923	0	0.00172	62.4465	0	1.6037	14.32346	7.75416	14.19251	0	0	0	99.99997	0	0	0	0	0	23.65244	40.38783	0	7.12261	5.54643	0	0	100	12.5652	0.89046	0.08994	0	0	0	0	0	0	0.11262	0	0	0	0	12.18004	0	13.46139	0.30566	35.17668	0	1.29616	0	0	0	0.4925	0	0	0	0.5511	0	0	0	0	0	0	0	0	0	0	0	0	0	0	0	0	0	0	1.85923	29.10421	0	0	0	0	57.04787	99.98525	31.91501	4.14559	0	0	0	0.40469	41.11256	1.49951	0	0	69.72387	0.01412	0	0	0	0	3.83955	0.33025	0	0	0	68.96228	0	0	0	0	0	0	0	100	1.65448	0	0	0	0	0.11437	0.06708	2.53645	41.86965	0	0	0	33.12055	0	6.81285	0	12.2855	9.50369	0	0	0	2.48015	0	0	0	0	0	0	0	0	56.42992	0	12.23839	53.68181	0	0	11.36163	72.62221	19.31124	0	0	0	0	0	0	86.44697	0	44.05895	0	0	23.64544	53.35136	0	0.02772	0	0	0	0	0	99.99941	0	0.23439	83.04723	36.56481	0	0.78741	0	0	3.79424	0	0	0	8.12376	0	0	0.54538	1.01974	0	0	0	0	0	0	53.83422	0	17.84925	67.29672	54.3441	0	0	0	1.38933	1.57139	20.36604	0.00377	0	0	22.39258	66.47925	6.97854	0	0	0	29.13799	0	0	90.49098	0	0	0	0	68.74113	0	0.22444	0	0	0	1.43323	87.45559	0	0	100	0	0	0	0	0	0	0	0	0	91.03934	0	0	23.18483	0.02479	0	0	100	0	0	0	0	4.17325	6.3039	0	46.70507	0	0	100	36.70614	63.65694	0	0	100	100	0	0	53.73862	0	0.03415	52.18144	0	74.70891	0	0	0	0	50.82772	0	51.23162	0	0	0	76.3126	65.13232	45.5705	0	0	100	0	0	0	0.16348	0	100	0	0	100	0
IP_MC00263_S11_AL_RA_11	IP_MC00263_S11_AL_RA_11	17.76251	2.99061	0	49.91532	0.49296	0.32338	1.31266	31.05296	55.83808	9.16773	0	0	6.3326	0	0	65.77249	0	0.88811	16.50716	7.17741	12.2015	0	0	0	99.99996	0	0	0.00702	0	0	27.88466	54.53893	0	2.11163	0	6.13441	0	77.89031	11.68823	0	0.05264	0	0	0	0	0	0	0	0	0	0	0	9.7413	0	11.29256	0.32279	40.78074	0.97147	0.50726	0	0	0	2.22692	0	0	0	0.90675	0	0	0	100	0	0	0	0	0	0	0	0	0	0	0	0.02403	0	0	1.24921	35.82553	0	0	0	0.14463	87.16537	99.90758	23.43672	5.08321	0	0	100	0.09824	87.26377	3.00693	0	0	64.82754	0.00931	0	100	0	0	5.52919	0	0	0	0	49.52027	0.49531	0	0.05973	0	0	0	0	100	0.37203	0	0.79704	0	0	0	0	5.28911	100	0	0.04255	0	32.3119	0	8.79315	0	41.19565	0.45757	0	0	0	3.9552	0	0	0	0	2.74117	0.00424	0.00536	0	57.52312	0	0	49.8778	0	0	16.73748	21.03642	0	0	10.27606	0	0	0	0	88.361	0	47.43157	1.24279	0	0	55.69473	0	0	0	0	0	0	0	99.99938	0	0	5.71383	99.17938	0	2.96861	0	0	0.55898	0	0	0	12.19225	0	0	0	7.07064	0	0	0	0	0	0	69.59879	0	18.28292	60.13551	54.08175	0	0	0	11.0395	41.22004	12.8172	0.02376	0	0	54.71352	100	14.66018	0	0.06626	0	0	0	0	92.28896	0	0	0	0	0	0	0.12367	1.04035	0	0	49.14563	93.36251	0	0	81.96095	0	0	0	0	0	0	0	0	0	52.13787	0	0	0	0.10661	0	95.30805	0	0	0	0	1.05152	0	6.62608	0	0	0	0	100	36.74581	39.05797	0	0	96.75257	0	0	100	70.62943	0	0.0266	58.25245	0	32.66676	0	0	0	0	55.42221	0	7.67418	0	0	0	80.80474	11.43187	0	0	0	100	100	0	0	0.13109	86.74351	2.33337	100	0	0	0
IP_MC00263_S12_AL_LA_12	IP_MC00263_S12_AL_LA_12	17.36533	3.12246	0	47.58376	0.79575	0.33452	1.85105	28.77674	52.93631	10.08771	0	0	4.59562	0	0	69.30113	0	1.65327	14.21694	7.25769	11.0815	0	0	0	92.09099	0	0	0.02605	0	0	23.09618	65.62357	1.89118	0	0	5.56405	0	89.32453	15.80801	0	0.05452	0.00004	0	0	0	0	0	0	0	0	0	0	11.05623	0	14.38141	0.32365	58.24851	0	0.79355	0	0	0	0.59693	0.56149	0.86204	0	0.68136	0	0	0	0	0	0	0	0	0	0	0	0	0.57717	0.01836	0	0.10462	0	0	1.59132	25.5898	0	0	0	0	64.65616	99.98525	21.85315	3.24094	0	0	99.99946	0.19745	42.36872	3.43877	0	0	17.43493	0.02336	0	0	0	0	4.34874	0	0	0	0	31.16302	0	0	0.25563	0	0	0	0	100	0.01143	0	0	0	0	1.77005	0	11.72612	100	0.01105	0	0	41.84357	0	12.11055	0	40.56705	8.8113	0	0	0	0	0	0	0	0	0.42238	0.01221	0	0	65.91197	0	0	56.3297	0	0	0	11.13207	0	0	8.78094	0	0	0	4.03185	86.5742	0	45.6603	0	2.27249	0	52.13093	0	0	0	0	0	2.95319	14.96721	99.99999	0	0.08524	3.66412	29.66528	0	2.80943	0	0	3.08884	0	0	0	36.06563	0	0	1.16265	0	0	0	0	0	0	0	69.05718	0	20.99965	57.14914	47.15334	0	0	0	0	1.27512	7.22497	1.69991	0	0	0	0	9.3661	0	0.02894	0	0	0	0	89.63785	0	0	0	0	0	0	0	12.64494	0	0	0.52485	89.7124	0.92256	0	100	0	0	1.57395	0	0	0	0	0	0	97.17532	0	0	0	0.16668	0	58.6919	0	0	0	36.72146	0	51.08303	4.7949	0	0	0	0	0	36.77915	48.44231	0	0	94.97645	100	0	0	75.192	0	0	46.89013	0	31.42511	0	0	100	0	48.21424	0	44.21513	0	0	0	73.54965	10.37128	51.81233	0.11275	0	86.4358	0	0	0	0.32281	97.16077	0	0	0	0	3.21399
IP_MC00263_S13_CR_LA_1	IP_MC00263_S13_CR_LA_1	31.86307	3.28846	0	56.57844	2.69284	1.55002	2.70544	39.63421	62.8707	11.46723	0.04708	0	8.79886	0.10397	0	53.21196	0	2.19298	23.29776	11.33791	19.98998	0	0	0	91.69529	0	0	0	0	0	26.73926	29.85422	6.7934	9.48283	3.76833	15.60758	0	74.36009	23.95492	0	0.05928	0	0	0	0	0	0	0	0	0	0	0	23.25899	0	15.45173	0.81916	36.52476	0	0	0	0	0	0	0.19961	0	0	0.89638	0	0	0	0	0	0	0	0	0	0	0	0	0	0	0	0.02065	0	0	2.06487	31.3341	0	0	0	0	53.82671	99.97365	52.13319	8.04833	0	0	99.9994	0.20126	25.60571	3.69651	0	2.91589	30.44712	0	0	47.09974	0	0	15.39354	0	0	0	0	57.5016	0	0	29.55751	0	1.42905	0	0	45.9352	0.64504	0	0	0	0	0.38367	0.06305	8.01455	100	0	0	0	7.88088	0	12.1796	0	52.89799	1.0634	0	0.35349	0	7.42336	0	0	0	0	0	0	2.42612	0	51.26382	0	16.78107	47.16205	0	0	13.42193	41.79551	0	0	14.13337	0	0	0	3.96004	88.11694	0	49.16718	0	0.84727	0	61.73025	0	0	0	0	0	0	6.38018	100	0	0	0	0	0	0.35608	0	100	8.99112	0	0	0	8.3533	0	0	5.32526	0	0	0	0	0	0	0	12.99905	0	24.90686	52.50876	46.91742	0	0	0	0	0	5.33589	0	0	0	15.80918	81.91395	12.21961	0	0	0	83.33508	0	0	69.24887	0.42644	0	0	0	0	20.97239	11.73231	13.82309	0	0	0	88.3243	0	0	65.99547	0	0	2.27867	0	1.58904	0	0	0	0	94.65727	0	0	0	0.06166	0	83.39633	63.63292	0	0	51.54215	2.70247	2.81945	19.0068	0	73.43095	0	0	0	49.87777	55.34893	0	0	94.15467	100	0	100	80.92144	0	0.04284	62.13616	0	54.367	0	0	0	19.28928	58.92174	0	36.97547	0.2683	0	0	85.83566	41.07376	10.45076	0	0	100	0	0	0	0	100	100	47.51563	0	0	0
IP_MC00263_S14_CR_LA_2	IP_MC00263_S14_CR_LA_2	28.27599	2.9604	0	55.73225	1.74567	0.02699	3.0522	36.86128	61.03852	12.48396	0	0	8.61593	0.18837	0	52.50047	0	2.63076	22.70077	9.72832	16.56292	0	0	0	92.88761	0	0	0	0	0	28.84937	29.76489	0	11.2291	7.01199	12.95934	0	81.06636	20.17375	0	0.05662	0	0	0	0.03462	0	0	0	0	0	0	0	23.02991	0	15.45377	0.36382	56.30545	0	0.9561	0	0	0	0	0	0	0	1.62623	0	0	0	0	0	0	0	0	0	0	0	0	0	0.06324	0	0.10457	0	0	1.33616	19.18003	0	0	0	0	54.52771	99.99783	39.82047	7.33682	99.76198	0	8.51562	0.22063	89.5197	10.58291	38.29094	0	8.43745	0	0	0	0	0	9.37206	0	0	0	0	79.02258	0	99.979	0	0	0	0	0	100	0.56319	0	0	0	0	0	0.00551	6.00218	100	0.02948	0	0	0	0.09374	21.27711	0	49.14829	80.63385	0	0.14264	0	6.75909	0	3.07074	0	0	0	0.00585	0	0	56.64296	0	14.14864	48.32548	0	0	0.03999	12.85081	0	0.11933	7.76893	0	0	0	9.95846	88.26373	0	39.62125	3.16439	1.22275	63.2403	60.53537	0	0	0	0	0	0.00267	27.2625	100	0	26.12021	2.07559	91.24566	0	0.85706	0	0	16.76225	0	0	0	0	0	0	80.09134	0	0	0	0	0	0	0	65.28519	0	22.92699	61.8468	56.45749	0	1.68695	0	0.94373	9.17501	6.83621	0	0	0	48.99046	89.87707	16.28377	0	0.11763	0	0	0	5.09579	63.12856	0	0	0	0	76.11378	9.30683	0.20176	5.93491	0	0	1.06968	89.30592	0	0	96.16748	0	0	0.0203	0	0	0	0	6.29262	0	94.15939	0	0	0	2.4362	0	0	100	0	0	46.76178	0.33768	25.80377	8.63574	0	0	0	0	0	41.63431	23.67211	0	0	94.3535	100	0	0	83.86513	0	0	61.79336	98.28617	50.92111	0.03307	34.05843	0	0	59.27929	0	2.82882	0	0	0	84.40331	48.91184	0	0	0	93.7818	0	0	0	0.26536	95.29888	100	0	0	0	0
IP_MC00263_S15_CR_LA_3	IP_MC00263_S15_CR_LA_3	22.4988	2.39848	0	52.05258	1.73457	0.66653	2.96956	29.10624	56.43377	11.29892	0	0	0.591	0	0	49.31656	0	1.52966	21.29694	9.6184	14.63327	0	0	0	91.98241	0	0	0.01094	0	0	30.84879	19.77135	1.19903	0	0	10.52517	0	76.35444	18.67277	0	0.0488	0	0	0	0	0	0	0	0	0	0	0	13.20653	0	44.29141	0.28559	64.43545	0	1.23245	0	0	0	1.40282	0.36808	0	0	2.89492	0	5.91541	0	0	0	0	6.42262	0	0	0	0.0018	0	0	0.02685	0	0.05682	0	0	1.5223	24.83403	0	0	0	6.36218	57.06105	99.9918	26.3267	3.75664	0	0	52.88421	0	50.71138	2.53423	37.51799	1.36924	3.18498	0	0	0	0	0	11.00116	0	0	0	0	24.517	0	0	0.61441	0	0	0	0	98.24298	0.00481	0	0	0	0	2.58036	0.006	3.09584	100	0	0	0	52.42902	0	10.26709	0	100	100	0	0.31444	0	0	0	2.04242	0	0	0.33057	0.03484	0	0	59.69956	0	6.27559	45.40036	0	0	0	6.46723	0	0	9.14711	0	0	0	8.19336	91.16071	0	39.34042	0	1.49923	100	58.50103	0	0.01921	0	0	0	4.67539	97.90972	100	0	0.13129	0	0	0	0.59898	0	0	7.44475	0	0.0138	0	0	4.07021	0	81.2914	0	0	0.9502	0	0	0	0	31.81942	0	17.54146	61.03296	62.08768	0	0	0	0	20.316	10.75002	0.29637	0	0	59.29903	87.11492	12.40593	0	0.06557	0	0	0	0	58.27464	0	0	0	0	0	20.48735	1.6538	3.55233	0	0	49.2164	86.67251	0	0	98.13717	0	0	0	0	0	0	0	0	0	92.29064	0	0	0	0.08409	0	75.00162	100	0	0	36.07458	0.82674	36.99909	0.07806	0	94.97176	0	0	0	40.61316	53.87606	0	0	95.67797	100	0	0	74.95843	0	0	51.58985	0	43.25536	0	0	100	0	53.11586	0	53.92455	0	0	0	81.46709	16.50662	13.99554	0.75535	0	94.17056	100	0	0	0	96.4702	0	0	0	0	0
IP_MC00263_S16_CR_LA_4	IP_MC00263_S16_CR_LA_4	24.63799	2.20656	0	55.32579	2.41536	0.88963	2.52937	35.29168	59.69839	13.69554	0	0	6.55871	0	0	58.78112	0	2.18924	18.59361	10.90495	18.03957	0	0	0	92.62062	0	0	0.00791	0	0	29.36067	42.97894	13.18428	8.63957	0	12.02822	0	70.71025	25.61941	0	0.05827	0	0	0	0	0	0	0	0	0	0	0	19.46322	0	28.39794	0.2489	37.78156	0	0.8674	0	0	0	0	56.34121	28.52596	0	0.72177	0	0	0	99.99377	0	0	0	0	0	0	0	0	0	0.01407	0	0.06492	0	0	0	24.60952	0	0	0	2.61962	61.56688	0	38.16961	4.91431	0	0	15.56567	0.11385	94.68827	1.14936	30.78963	2.7657	29.2733	0	0	0	0	4.58588	9.02014	0	0	0	0	25.84197	0	0	100	0	0	0	0.03045	95.25083	0.0045	0	0	0	0	1.43989	0.01105	4.62341	100	0.03268	0	0	53.32163	0.07233	19.19801	15.03851	46.79961	18.67641	0	0	0	4.85437	0	0	0	0	0.74623	0.00416	0	0	53.30031	0	18.12331	52.43668	0	0	0	46.22869	0	0	12.29774	1.1593	0	0	0.16326	89.12858	0	52.01471	2.09841	2.11897	15.13879	62.01475	0	0	0	0	0	0	79.06647	100	0	0.40255	4.12928	91.4276	0	0.70234	0	100	16.22521	0	0	0	6.53031	0	0	0.08235	0	0	0	0	0	0	0	0	0	0	60.30317	66.09158	0	0	0	2.62278	45.94694	11.48466	0.13744	0	0	43.19431	75.5696	9.6841	0	0	0	95.57759	0	0	89.6757	0	0	0	0	0	0	0.03199	6.65913	0	0	2.20393	89.20164	0	0	72.53944	0	0	0	0	0	0	0	0	0	96.45262	0	0	0	0.10836	0	0	100	0	0	0	0	1.31169	99.99318	0	100	0	0	0	42.5155	65.01511	0	0	96.07849	100	0	0	73.54752	0	0.06861	58.16325	0	55.75369	0	0	0	16.02554	57.52594	0	3.7713	10.04275	0	0	83.82276	21.71975	85.27643	1.01804	0	100	100	0	0	0.11	100	100	100	0	0	0
IP_MC00263_S17_CR_RA_5	IP_MC00263_S17_CR_RA_5	33.30031	4.08959	0	54.73227	5.18324	1.89815	2.50817	40.24169	61.91228	13.2379	0	0	8.10755	0.10744	0.0025	57.49356	0	2.88376	19.63632	10.45932	18.83775	0	0	0	92.8175	0	0	0	0	1.28308	27.81775	43.31969	1.39813	11.50587	10.07328	12.24735	0	78.77546	27.35709	0	0.05198	0	0	0	0	0	0	0	0	0	0	0	26.45432	0	51.25937	0.6546	100	0	0.73056	3.03109	0	0	0.80622	0.05267	2.50751	0	1.66855	0.67692	0	0	0	0	0	0	0	0	0	0	0	0.49593	19.52484	0	0	0	0	2.02473	25.66033	0	0	0	80.49687	98.98972	0	33.84434	4.71401	0	0	52.46865	4.76449	44.69738	7.41553	34.77046	1.05342	6.9678	0	0	46.49134	0	0	10.30296	0	0	0	0	53.81621	0	0	0	0	0.85759	0	0	97.95917	0.69369	0	0	0	0	0.44694	0.00325	7.73078	100	0.03459	0	0	35.48152	0.08798	7.42538	0	100	5.87703	0	0	0	8.63425	0	0	0	0	2.04022	0.00606	0	0	61.67958	0	16.78884	42.61928	0	0	0	11.40411	0	0.11658	0	0.20815	0	0	7.48249	90.24546	0	49.96804	0	1.73101	0	61.99499	0	0.03407	0	0	0	0	0	100	0	0.09005	3.10838	0	0	5.03073	0	99.99246	12.58824	0	0	0	25.89844	0	0	3.92099	100	0	0	0	0	0	0	99.97996	0	0	63.16338	67.55526	0	0	0	0	63.68654	5.16376	0.26598	0	0	0	62.0997	11.04667	0	0	0	93.28768	0	0	87.16795	0	0	0	0	0	22.35479	0.05458	11.15314	0	1.78047	1.4295	94.55965	0	0	96.09072	0	0	0	0	0	0	0	0.00432	0	95.72989	0	0	0	0.04659	0	10.54695	100	0	0	59.67883	0.01498	20.40845	24.2971	0	100	0	0	0	42.96	22.45359	0	0	93.8861	100	0	100	78.79125	0	0.0736	58.37175	0	66.20064	0	0	0	4.65395	58.65648	0	51.71402	0	0	0	84.94346	46.51298	7.15447	2.72869	0	92.0861	0	0	0	0.66585	96.7775	100	0	0	0	99.88987
IP_MC00263_S18_CR_RA_6	IP_MC00263_S18_CR_RA_6	26.12768	2.61386	0	54.84965	4.23176	1.84624	2.67896	34.79229	60.87777	13.36935	0	0	9.32928	0	0.00059	58.47985	0	1.4016	20.30171	12.60632	19.55189	0	0	0	99.99997	0	0	0	0	0	31.90501	39.54823	31.33759	5.55792	6.15603	13.53033	0	78.21786	24.62542	5.03139	0.05952	0.00004	0	0	0	0	0	0	0	0	0	100	17.91516	0	50.20789	0.21433	37.32728	3.47709	0.948	0	0	0	2.23757	39.11094	3.50119	0	1.96566	0	0	0	0	0	0	0	0	0	0	0	0	0.57297	0	0	0.09713	0	0	1.84808	30.78451	0	0	0	0	55.452	0	34.61584	4.94063	0	0	51.92756	0.05649	72.64418	100	22.16276	3.08933	22.46044	0	0	32.58499	0	0	8.01088	100	0	0	0	63.00265	0	0	0	0	0	0	0	100	0.00822	0	0	0	0	0.84379	0.01321	6.64581	100	0	100	0	32.51155	0	7.00399	0	44.96103	15.59141	0	0.3484	0	5.85609	0	0	0	0	0	0.00362	0	0	52.10269	0	13.17284	43.65855	0	0	7.30457	11.57157	0	0	10.73671	3.06357	0	0	1.2226	87.9628	0	48.52462	0	1.23824	0	60.85128	0	0.00669	0	0	0	0	87.76635	100	0	100	8.70329	37.70726	0	1.96301	0	100	14.04604	0	0	0	14.25435	0	0	100	23.84421	0	0	0	0	0	0	0	0	26.31048	62.98774	50.91984	0	0	0	0	2.03612	10.6692	0	0	0	14.7296	86.2838	11.15919	0	0	0	97.97919	0	0	77.69631	0	0	0	0	0	17.69156	8.37288	4.58319	0	0	1.6849	94.73358	0	0	100	0	0	1.32355	0	0	0	0	0	0	94.51765	0	0	0	0.06485	0	86.60239	0	0	0	51.56323	1.37981	0	10.40745	0	100	0	0	0	46.65873	33.51022	0	0	95.86922	100	0	0	76.50273	0	0.0326	59.38848	0	52.04628	0	0	0	7.27496	59.13579	0	7.07051	0	50.77678	0	83.90444	22.27863	0.02788	0	0	100	0	0	0	0.20954	100	100	100	0	0	0
IP_MC00263_S19_CR_RA_7	IP_MC00263_S19_CR_RA_7	20.88826	3.37846	0	50.30418	2.67648	0.37414	2.41222	28.98677	55.51766	12.98131	0	0	0	0	0	49.05069	0	1.72947	10.57436	8.56287	16.07793	0	0	0	93.09854	0	0	0	0	0	24.93709	32.23445	7.80744	5.49964	3.02903	0	0	76.63487	17.58383	0	0.05043	0	0	0	0	0	0	0	0	0	0	0	14.04803	0	12.8889	0.4261	37.04022	0	0.58309	0.05908	0	0	0.18736	0.38871	0	0	0.52267	0	0	0	5.13944	0	0	0	0	0	0	0	0	0.14884	0	0	0.07773	0	0	1.14367	33.88276	0	0	0	0	54.81955	99.95174	27.07393	5.11086	0	0	0.25161	0.0553	98.49685	5.66856	22.20404	0.40596	22.45147	0	0	0	0	0	2.18334	0	0	0	0	73.28112	0.75482	0	0	0	0	0	0	100	0.14597	0	0	0	0	0.18082	0.00184	4.61655	100	0	0	0	35.3586	0	6.60342	13.7622	42.30093	11.60397	0	0	0	5.23536	0	0	0	0	0.4534	0.00339	0	0	57.50856	0	14.8016	51.17513	0	0	0	16.52405	0	0	14.16535	0	0	0	2.91129	86.2278	0	49.5795	0	0	0	55.24189	0	0.02168	0	0	0	0	95.10698	100	0	0.08702	4.79809	0	0	3.24075	0	0	11.3779	0	0	0	13.48602	0	0	0	5.96667	0	0	0	0	0	0	66.85212	0	23.17303	59.84646	62.66613	0	0	0	0	0.67311	9.85168	0.19675	0	0	20.69757	88.6262	7.78406	0	0	0	0	0	0	84.39591	0	100	0	0.48817	6.17551	0	62.47995	2.73509	0.02264	0	1.1207	93.83614	0	0	72.97654	0	0	0.819	0	0	0	0	0.3112	0	95.74845	0	0	0	0.08696	0	89.67569	0	0	0	51.24476	0.71211	100	8.67033	0	100	0	0	0	43.2824	13.4358	0	0	97.10974	0	0	0	72.58895	0	0.06786	50.34657	98.28617	50.36194	0	0	0	0	52.363	0	80.7211	0	0	0	77.45812	18.28376	43.66586	0	0	100	0	0	0	0.07751	91.57677	0	100	0	0	8.61118
IP_MC00263_S20_CR_RA_8	IP_MC00263_S20_CR_RA_8	23.4773	3.68548	0	50.84047	1.43596	0.41788	2.48925	34.7573	57.33956	11.21914	0	0	5.29879	0	0	49.67116	0	2.66171	11.95634	9.55893	15.27435	0	0	0	92.84428	0	0	0.00465	0	0	24.96706	35.40279	0	9.67575	5.89202	9.96965	0	72.92939	16.70333	0	0.05134	0.00003	0	0	0	0	0	0	0	0	0	0	17.57473	0	11.92713	0.3159	53.79158	0.66322	2.55119	0	0	0	1.37855	0.55056	1.44461	0	0.9422	0	0	0	0	0	0	0	0	0	0	0	0	1.3963	0	0	0.18055	0	0	2.44036	29.25902	0	0	0	0	59.30552	0	25.24037	6.05316	0	0	5.27401	0.15406	28.78844	7.77276	35.24644	0	10.27723	0.01688	7.31226	32.58158	0	0	3.89903	0	0	0	0	62.65292	0	20.49903	0.04717	0	0	0	0	100	0.00472	0	0	0	0	0.59009	0.0011	5.69681	100	0	0	0	38.58945	0	3.87189	0	43.59605	7.43906	0	0.19302	0	6.55722	0	0	0	0	0.96897	0.00767	0	0	58.46782	0	7.00284	48.16587	0	0	13.41699	5.55058	0	0.09754	12.22185	0	0	0	4.54787	86.77866	0	40.69011	0	0.79476	0.99436	56.96432	0	0.02832	0	0	0	0	96.83295	100	0	0.06155	4.39277	99.74171	0	2.32534	0	100	4.99154	0	0	0	0	0	0	0.74309	0	0	0	0	0	0	0	100	0	23.06224	58.99021	60.89622	0	0	0	0	3.5842	10.91171	0	0	0	100	86.77719	6.99752	0	0.03212	0	97.27381	0	0	92.21508	0	0	0	0	76.82805	14.04097	0.46076	0	99.87785	0	93.38015	94.41962	0	0	95.33997	0	0	0	0	0	0	0	0	0	51.33	0	0	0	0.12336	0	0	40.02764	0	0	56.5293	0	1.73228	11.64574	0	100	0	0	0	36.72183	19.60132	0	0	94.41121	100	0	0	74.93392	0	0.05302	54.03877	0	49.90379	0	0	0	6.16638	51.7958	0	75.07415	0	0	0	80.91275	22.87176	0	0	0	0	0	0	0	0.37834	96.83096	100	100	0	0	0
IP_MC00263_S21_CR_LA_9	IP_MC00263_S21_CR_LA_9	26.98002	4.13106	0	49.97545	1.70931	0.47167	3.04948	33.98737	57.72594	13.14207	0	0	4.31053	0	0	52.92184	0	3.60997	13.38382	8.47662	14.46429	0	0	0	92.77558	0	0	0	0	0	26.70963	26.10583	3.5031	7.40679	0	11.166	0.54236	77.91178	23.13716	0	0.05548	0	0	0	0	0	0	0	0	0	0	0	20.05345	0	12.15775	0.50508	56.66714	0	0.70722	0	0	0	2.89583	0.90673	0	0	0.52617	0	0	0	100	0	0	0	0	0	0	0.00026	0	0	0	0	0.08259	0	0	2.25061	26.19999	0	0	0	0	52.90797	99.99591	36.80796	5.17855	0	0	13.39157	0.06776	97.914	2.50142	0	0	6.49468	0.01597	0	49.41553	0	0	3.99008	0	0	0	0	60.70484	0	99.979	0	0	0	0	0	96.79966	0.30966	0	0	0	0	2.57778	0.00182	7.83451	100	0	0	0	22.85166	0	0	0	42.03539	15.6284	0	0	0	7.04091	0	0	0	0	1.41629	0.00326	0	0	54.2694	0	8.74467	53.50947	0	0	0	14.97541	0	0	15.21711	0	0	0	4.7866	88.69836	0	41.59035	0	1.34291	100	56.59624	0	0	0	0	0	0	0	99.99953	0	0.13581	1.98924	92.37024	0	0.50191	0	0	8.124	0	0	0	30.82108	0	0	2.06434	3.28548	0	0	0	0	0	0	56.43431	0	25.04957	57.08915	41.78258	0	4.49678	0	0	9.6388	4.04622	2.54188	0	0	33.07222	41.29379	8.10711	0	0	0	0	0	33.80851	74.47735	0	0	0	0	0	15.98448	0.16911	5.23064	0	0	0.96493	90.69491	0	0	100	0	0	0	0	0	0	0	0	0	93.97733	0	0	0	0.03135	0	57.80108	0	0	0	0	1.96136	100	16.79869	0	100	0	0	100	40.68546	70.42116	0	0	97.07228	100	0	0	74.64955	0	0.03642	53.2597	0	49.10455	0	0	0	9.10648	54.51845	37.87295	48.95338	5.17996	0	0	80.25055	39.27259	31.88856	0	0	100	0	0	0	0	95.34991	100	100	0	0	0
IP_MC00263_S22_CR_LA_10	IP_MC00263_S22_CR_LA_10	22.77495	1.26794	0	53.6823	2.67929	0.35779	2.07153	35.96885	60.78966	14.64592	0.11176	0	0	0	0.00222	57.44788	0	1.56797	17.71212	10.31864	15.93739	0	0	0	92.00259	0	0	0	0	0	28.33783	31.05022	5.00409	9.06249	3.50452	11.41698	0	69.53034	23.90303	0	0.05542	0	0	0	0	0	0	0	0	0	0	0	17.17126	0	16.60005	0.39956	25.87058	0.58846	1.03409	0	0	0	3.44412	1.1276	0	0	1.39032	0.66746	0	0	0	0	0	0	0	0	0	0	0	0.61253	0.05121	0	0.10093	0	0	0	14.43528	0	0	0	0	55.57994	0	37.66185	8.37017	0	0	71.16895	0.04446	100	3.15456	32.37654	2.83168	40.03095	0	0	52.73457	0	0	9.75966	0	0	0	0	50.48842	0.39835	0	0.15595	0	0	0	0	57.32809	1.18557	0	0	0	0	0.14251	0.09876	5.85298	100	0	0	0	42.24651	0	9.75915	0	47.12647	100	0	0.10904	0	5.98922	0	0	0	0	1.02509	0.00257	0	0	59.25755	0	11.91746	55.30632	0	0	22.76868	75.0969	0	0.13548	0	1.10324	0	0	4.34484	87.98473	0.58734	47.12153	0	0	0	61.87931	0	0.00199	0	0	0	0	0	100	0	0.0274	0	99.83854	0	0.90455	0	0	6.09193	0	0	0	3.68904	0	0	0	0	0	0	0	0	0	0	56.32944	0	16.40071	62.70837	43.03522	0	0	0	0	30.64173	4.38115	0.06905	0	0	42.32998	69.74701	11.04846	0	0.05584	0	0	0	0	85.03032	0	0	0	0	33.17308	14.73622	14.49805	5.24434	0	0	2.11663	90.17338	4.91296	0	35.25533	0	0	0	0	0	0	0	0	0	88.3333	0	0	0	0.10564	0	0	34.51133	0	0	76.34412	0.66876	13.21567	16.85999	0	100	100	0	0	50.77302	51.50553	0	0	97.38984	100	0	0	75.74594	0	0	58.02274	0	52.89805	0	0	0	0	56.30488	0	30.54482	0	0	0	83.11561	44.88877	19.8644	0	0	0	0	0	0	0.11633	0	100	0	0	0	0
IP_MC00263_S23_CR_LA_11	IP_MC00263_S23_CR_LA_11	27.72477	2.3056	0	54.07731	1.93058	0.68374	2.3663	38.15661	59.61926	15.27039	0	0	2.17837	0	0	58.4564	0	2.70481	19.53967	10.79137	18.54277	0	0	0	91.79219	0	0	0	0	0	29.13592	51.10221	4.54863	13.42471	2.95799	9.45062	0	99.99863	23.90288	0	0.05166	0	0	0	0.01559	0	0	0	0	0	0	0	20.25495	0	13.01152	0.72417	53.37603	0	4.03504	0	0	0	3.19823	0	0	0	1.21621	0	0	0.40897	0	0	0	4.01006	0	0	0	0	0	0.44804	0.05052	0	0.0058	0	0	0	8.78281	0	0	0	0	50.65502	0	45.97992	9.60348	0	0	15.64724	0.08479	0.08426	3.79329	0	0	13.13626	0	0	46.54821	0	1.34021	7.3431	0	0.45346	0	0	77.24107	0	0	0	0	1.18508	0	0.00824	95.13252	1.17914	0	0	0	0	0.31607	0.00637	5.6406	99.97099	0	0	0	24.73718	0	12.14905	0	34.50127	100	0	0.07025	0	5.96676	0	0.05276	0	0	2.65922	0.00367	0	0	76.88651	0	13.63219	49.71075	0	0	10.72516	21.78531	0	0	6.58878	0	0	0	2.65189	88.31001	0	41.44706	0	0.72667	0	60.67061	0	0	0	0	0	0	87.65409	100	0	0	19.38454	80.35868	0	0.49604	0	0	13.10222	0	0	0	27.10722	0	0	0	4.65172	0	0	0	0	0	0	19.23975	0	17.94614	61.51639	42.81274	0	0	0	0	2.29767	7.18843	0	0	0	14.14296	65.01041	12.78808	0	0	0	0	0	41.99127	86.04254	0	0	0	0	0	16.44947	51.25074	5.70248	0	0	5.12571	91.05262	0	0	95.18538	0	0	0.43027	0	0	0	4.00431	0.33395	0	91.42288	0	0	33.35523	0.03409	0	0	100	0	0	46.48946	0.83611	1.8779	8.78719	0	96.90425	0	0	0	38.50144	54.62059	0	0	96.82489	100	0	0	99.98805	0	0.05549	56.01101	100	58.1726	0	0	0	9.16647	56.51327	0	2.08191	0	0	0	81.39517	47.18071	24.86847	0	0	100	0	0	0	0.25707	95.91864	100	25.2875	0	0	0
IP_MC00263_S24_CR_RA_12	IP_MC00263_S24_CR_RA_12	19.26922	1.91758	0	54.38426	0.81136	0.07647	2.61094	31.01522	57.24202	16.47803	0	0	9.50944	0	0	48.48481	0	2.34192	18.34281	9.60996	14.76113	0	0	0	90.7069	0	0	0	0	0	30.16625	32.10736	0	10.35837	0	7.15009	0	68.87778	22.21205	0	0.06011	0.00004	0	0	0.09428	0	0	0	0	0	0	0	12.86487	0	11.5137	0.1875	55.76856	0	0.53327	0.34057	0	0	0	0.4178	0	0	3.28649	0	0	0	0	0	0	0	0	0	0	0.00044	0	2.74274	0.0253	0	0.07285	0	0	0	18.29014	0	0	0	0	51.50617	99.98226	24.69385	11.00486	99.76198	0	3.49574	0.16971	0.11106	5.39346	40.79089	0.99473	6.21499	0.01772	0	0	0	52.6603	9.68634	0	0	0	0	15.47667	0	0	0	0	0	0	0	97.5368	2.993	0	0	0	0	0	0.00751	3.76403	100	0	0	0	20.55387	0	9.8342	0	47.82855	1.02772	0	0.10527	0	3.95056	0	0	0	0	0	0.02707	0	0	56.33057	0	9.69045	47.99153	0	0	0	7.07903	0	0.14025	13.64409	0	0	0	6.03432	89.48571	0	42.07121	0	0	0	59.00451	0	0	0	0	0	2.88417	0	100	0	0.10441	10.58847	99.77438	0	5.27753	0	0	16.26522	0	0	0	38.78859	0	0	0.57412	0	0	0.78022	0	0	0	0	0	0	0	55.31479	59.60937	0	0	0	12.34092	67.71224	19.02459	0	0	0	0	67.35432	0	0	0	0	0	0	0	72.26085	0	0	0	0	27.35233	11.89777	0.73278	0	0	0	86.48024	90.11883	0	0	96.94371	0	0	0.61534	0	0	0	0	0	0	96.93308	0	0	0	0.05397	0	77.38768	0	0	0	82.26595	3.00355	26.79481	7.46112	0	100	0	0	0	46.13478	48.23945	0	0	0	100	0	0	82.97499	0	0.02635	49.65516	0	63.42457	0	0	0	0	54.58377	0	74.85417	0	0	0	78.23982	20.28667	31.95074	1.80353	0	0	0	0	0	0.12522	96.93122	100	45.79387	0	0	0
