## Supplementary material for "Dietary Restriction Enhances CD8⁺ T Cell Ketolysis to Limit Exhaustion and Boost Anti-Tumor Immunity": Table S8

### Sheet: TCA Cycle
	citrate						fumarate						malate						aKG						Succinate						Glutamate						Aspartate						BOHB
	Acute			chronic			Acute			chronic			Acute			chronic			Acute			chronic			Acute			chronic			Acute			chronic			Acute			chronic			Acute			chronic
M+0	3.46358e+07	3.46616e+07	3.56366e+07	8.8813e+07	9.53205e+07	1.17172e+08	1.25979e+06	1.45042e+06	1.5181e+06	4.76468e+06	3.61724e+06	3.97596e+06	6.39795e+07	6.21954e+07	6.33787e+07	1.87999e+08	1.73785e+08	1.77511e+08	6.74124e+06	6.39364e+06	6.25806e+06	1.2333e+07	1.16491e+07	1.47085e+07	1.20967e+07	1.3096e+07	1.20336e+07	2.2095e+07	2.07575e+07	2.13443e+07	5.14589e+07	4.13206e+07	4.0071e+07	6.51882e+07	6.15641e+07	6.70041e+07	2.97332e+07	7.83755e+06	7.14037e+06	9.82489e+06	8.36301e+06	1.13295e+07	0	0	0	0	0	0
+1	5.35165e+06	5.05519e+06	5.28819e+06	4.96002e+06	4.52318e+06	6.50058e+06	164571	111438	99720.2	214513	131247	112527	8.61725e+06	8.26731e+06	8.30118e+06	9.45298e+06	8.79224e+06	9.41879e+06	570916	584097	509252	385552	412189	399267	1.29565e+06	1.46599e+06	1.30628e+06	987727	886879	1.04972e+06	6.4401e+06	5.46752e+06	5.05362e+06	3.09362e+06	2.91432e+06	2.98232e+06	5.81334e+06	1.48481e+06	1.38912e+06	531874	463339	681739	110408	77238.5	85012.1	137367	150236	160193
+2	3.21099e+07	3.20401e+07	3.40492e+07	6.82182e+07	6.88673e+07	8.41143e+07	309738	311795	272091	582249	376187	457981	1.69457e+07	1.52978e+07	1.70694e+07	2.71831e+07	2.45291e+07	2.61974e+07	2.32165e+06	2.20659e+06	2.06914e+06	2.45123e+06	2.21164e+06	2.73231e+06	2.55569e+06	3.0336e+06	2.76918e+06	3.11349e+06	2.87922e+06	3.20178e+06	2.04422e+07	1.67926e+07	1.66348e+07	1.36735e+07	1.30862e+07	1.54742e+07	8.80514e+06	2.38939e+06	2.13648e+06	1.58577e+06	1.26299e+06	2.20537e+06	145538	149328	150021	244209	231565	221805
+3	7.90482e+06	6.94306e+06	7.40159e+06	5.67886e+06	5.33884e+06	7.93487e+06	62522.5	51003.5	100516	114066	55174	84279.7	5.70953e+06	6.2865e+06	5.62307e+06	5.37206e+06	4.73592e+06	5.36652e+06	502322	522240	481014	263304	291044	312790	858116	1.0388e+06	950024	579753	540167	639304	5.52134e+06	4.68748e+06	4.6746e+06	1.90574e+06	1.73568e+06	2.09834e+06	3.63881e+06	985993	885800	321341	286333	411394	1.61597e+06	1.6838e+06	1.63023e+06	5.0826e+06	4.52369e+06	4.42379e+06
+4	7.73219e+06	7.6141e+06	8.16242e+06	9.74032e+06	9.23174e+06	1.25154e+07	0	0	0	0	0	0	1.03022e+06	948555	934002	576401	530932	547604	344027	348836	337879	210016	186150	222633	152629	184425	151453	64417	62810.2	73664.6	3.66617e+06	3.35852e+06	3.14447e+06	1.42717e+06	1.28359e+06	1.54474e+06	661602	224853	180680	48016.4	36442.4	64647.7	4.83136e+07	4.9582e+07	4.81369e+07	1.47166e+08	1.25349e+08	1.18432e+08
+5	2.56225e+06	2.63049e+06	2.83665e+06	2.0487e+06	1.81669e+06	2.72978e+06													72815.5	85180.9	80818.2	29778.4	23638.1	25759.1							821576	599477	617664	179464	161458	187511
+6	563332	518940	563573	251595	278064	370140
Total Abund.	9.086e+07	8.94635e+07	9.39382e+07	1.79711e+08	1.85376e+08	2.31337e+08	1.79662e+06	1.92466e+06	1.99042e+06	5.67551e+06	4.17985e+06	4.63075e+06	9.62821e+07	9.29956e+07	9.53063e+07	2.30583e+08	2.12373e+08	2.19042e+08	1.0553e+07	1.01406e+07	9.73616e+06	1.56729e+07	1.47738e+07	18401226	1.69588e+07	1.88188e+07	1.72106e+07	2.68404e+07	2.51266e+07	2.63088e+07	8.83503e+07	7.22262e+07	7.01962e+07	8.54677e+07	8.07454e+07	8.92911e+07	4.86521e+07	1.29226e+07	1.17325e+07	1.23119e+07	1.04121e+07	1.46927e+07	5.01855e+07	5.14923e+07	5.00021e+07	1.5263e+08	1.30255e+08	1.23238e+08
Avg	9.14206e+07			1.98808e+08			1.9039e+06			4.8287e+06			9.48613e+07			2.20666e+08			1.01432e+07			1.62826e+07			1.76627e+07			2.60919e+07			7.69242e+07			8.51681e+07			2.44357e+07			1.24722e+07			5.056e+07			1.35374e+08
ttest	0.0193121						0.02692						0.00123806						0.0402645						0.0161553						0.323505						0.43302						0.0109734
Total label	5.62242e+07	5.48019e+07	5.83016e+07	9.08977e+07	9.00558e+07	1.14165e+08	536831	474236	472328	910828	562608	654788	3.23026e+07	3.08001e+07	3.19276e+07	4.25845e+07	3.85882e+07	4.15303e+07	3.81174e+06	3.74694e+06	3.4781e+06	3.33989e+06	3.12466e+06	3.69276e+06	4.86209e+06	5.72281e+06	5.17694e+06	4.74538e+06	4.36907e+06	4.96447e+06	3.68914e+07	3.09056e+07	3.01252e+07	2.02795e+07	1.91813e+07	2.22871e+07	1.89189e+07	5.08504e+06	4.59208e+06	2.487e+06	2.0491e+06	3.36315e+06	5.01855e+07	5.14923e+07	5.00021e+07	1.5263e+08	1.30255e+08	1.23238e+08
Avg	5.64426e+07			9.83728e+07			494465			709408			3.16768e+07			4.0901e+07			3.67893e+06			3.38577e+06			5.25395e+06			4.69298e+06			3.26407e+07			2.05826e+07			9.532e+06			2.63309e+06			5.056e+07			1.35374e+08
ttest	0.0265264						0.124866						0.00644901						0.373056						0.293497						0.0415685						0.286828						0.0109734
FE	61.88	61.2561	62.0638	50.58	48.58	49.35	29.88	24.64	23.73	16.0484	13.46	14.14	33.55	33.12	33.5	18.4682	18.17	18.96	36.12	36.95	35.7236	21.31	21.15	20.068	28.67	30.41	30.08	17.68	17.3883	18.87	41.7558	42.79	42.9157	23.7276	23.7552	24.96	38.8861	39.35	39.14	20.2	19.68	22.89	100	100	100	100	100	100
Avg	61.7333			49.5033			26.0833			14.5495			33.39			18.5327			36.2645			20.8427			29.72			17.9794			42.4872			24.1476			39.1254			20.9233			100			100
ttest	0.0014432						0.0113106						0.000120553						0.00040059						0.00299269						0.000360344						0.00310422						#DIV/0!
M+2 FE	35.34	35.8136	36.2464	37.96	37.15	36.36	17.24	16.2	13.67	10.259	9	9.89	17.6	16.45	17.91	11.7888	11.55	11.96	22	21.76	21.2521	15.64	14.97	14.8485	15.07	16.12	16.09	11.6	11.4589	12.17	23.1377	23.25	23.6976	15.9984	16.2068	17.33	18.0982	18.49	18.21	12.88	12.13	15.01	96.27	96.29	96.2696	96.42	96.2339	96.1004
Avg	35.8			37.1567			15.7033			9.71632			17.32			11.7663			21.6707			15.1528			15.76			11.743			23.3618			16.5117			18.2661			13.34			96.2765			96.2514
ttest	0.201645						0.0324349						0.00349751						0.000439235						0.00739032						0.00125398						0.0334182						0.813393
M+2 Abund.	3.21099e+07	3.20401e+07	3.40492e+07	6.82182e+07	6.88673e+07	8.41143e+07	309738	311795	272091	582249	376187	457981	1.69457e+07	1.52978e+07	1.70694e+07	2.71831e+07	2.45291e+07	2.61974e+07	2.32165e+06	2.20659e+06	2.06914e+06	2.45123e+06	2.21164e+06	2.73231e+06	2.55569e+06	3.0336e+06	2.76918e+06	3.11349e+06	2.87922e+06	3.20178e+06	2.04422e+07	1.67926e+07	1.66348e+07	1.36735e+07	1.30862e+07	1.54742e+07	8.80514e+06	2.38939e+06	2.13648e+06	1.58577e+06	1.26299e+06	2.20537e+06	4.83136e+07	4.9582e+07	4.81369e+07	1.47166e+08	1.25349e+08	1.18432e+08	*MIDs for BOHB are M+4, not M+2
Avg	3.27331e+07			7.37333e+07			297875			472139			1.64376e+07			2.59698e+07			2.19913e+06			2.46506e+06			2.78616e+06			3.06483e+06			1.79565e+07			1.40779e+07			4.44367e+06			1.68471e+06			4.86775e+07			1.30316e+08
ttest	0.0120258						0.101952						0.00137512						0.318353						0.332008						0.139154						0.34602						0.0112957
12C	3.46358e+07	3.46616e+07	3.56366e+07	8.8813e+07	9.53205e+07	1.17172e+08	1.25979e+06	1.45042e+06	1.5181e+06	4.76468e+06	3.61724e+06	3.97596e+06	6.39795e+07	6.21954e+07	6.33787e+07	1.87999e+08	1.73785e+08	1.77511e+08	6.74124e+06	6.39364e+06	6.25806e+06	1.2333e+07	1.16491e+07	1.47085e+07	1.20967e+07	1.3096e+07	1.20336e+07	2.2095e+07	2.07575e+07	2.13443e+07	5.14589e+07	4.13206e+07	4.0071e+07	6.51882e+07	6.15641e+07	6.70041e+07	2.97332e+07	7.83755e+06	7.14037e+06	9.82489e+06	8.36301e+06	1.13295e+07	0	0	0	0	0	0
13C	5.62242e+07	5.48019e+07	5.83016e+07	9.08977e+07	9.00558e+07	1.14165e+08	536831	474236	472328	910828	562608	654788	3.23026e+07	3.08001e+07	3.19276e+07	4.25845e+07	3.85882e+07	4.15303e+07	3.81174e+06	3.74694e+06	3.4781e+06	3.33989e+06	3.12466e+06	3.69276e+06	4.86209e+06	5.72281e+06	5.17694e+06	4.74538e+06	4.36907e+06	4.96447e+06	3.68914e+07	3.09056e+07	3.01252e+07	2.02795e+07	1.91813e+07	2.22871e+07	1.89189e+07	5.08504e+06	4.59208e+06	2.487e+06	2.0491e+06	3.36315e+06	5.01855e+07	5.14923e+07	5.00021e+07	1.5263e+08	1.30255e+08	1.23238e+08
	malate:citrate M+2
	Acute			chronic
Cit M+2 FE	35.34	35.8136	36.2464	37.96	37.15	36.36
Mal M+2 FE	17.6	16.45	17.91	11.7888	11.55	11.96
Cit M+2 Abund	3.21099e+07	3.20401e+07	3.40492e+07	6.82182e+07	6.88673e+07	8.41143e+07
Mal M+2 Abund	1.69457e+07	1.52978e+07	1.70694e+07	2.71831e+07	2.45291e+07	2.61974e+07
Mal:Cit M+2	0.498019	0.459323	0.494118	0.310559	0.310902	0.328933
Avg	0.48382			0.316798
ttest	0.00455165
Mal:Cit M+2 Abund	0.527739	0.477457	0.501314	0.398473	0.356179	0.31145
Avg	0.50217			0.355367
ttest	0.021072

### Sheet: Acetyl
	Acetyl Aspartate						Acetyl Methionine						Acetyl Serine						UDP Glc NAc						Glc-6-P
	Acute			chronic			Acute			chronic			Acute			chronic			Acute			chronic			Acute			chronic
M+0	1.23258e+06	1.18576e+06	1.14976e+06	337510	362837	379361	249139	290647	156372	1.55035e+06	1.46372e+06	1.68352e+06	257256	161569	213606	783418	845471	668261	5.49742e+06	5.60045e+06	5.31908e+06	1.1601e+07	1.12555e+07	1.25252e+07	36932.2	61836.1	127534	61156.1	42084.3	59521.8
+1	0	0	0	0	0	0	0	5304.03	5593.92	8540.42	20730.4	10672.1	0	0	0	0	0	0	614041	637765	545842	730434	701734	781721	0	0	0	0	0	0
+2	4950.1	0	9389.11	12458.9	18294.3	14903.2	316187	375444	206055	1.10999e+06	1.13965e+06	1.26998e+06	173298	125563	107606	383772	314615	329143	4.94732e+06	4.86932e+06	4.68342e+06	7.3248e+06	7.09862e+06	7.97444e+06	29210	0	0	0	31302.3	0
+3	0	0	0	0	0	0	0	0	0	0	0	0	0	0	0	0	0	0	546485	595328	560812	499232	467823	524838	37267.9	25787	62334.2	41199.9	54257.4	23808.7
+4	0	0	0	0	0	0	0	0	0	0	0	0	0	0	0	0	0	0	365530	343132	299407	288491	279504	314460	0	0	0	4828.11	0	0
+5	0	0	0	0	0	0	0	0	0	0	0	0	0	0	0	0	0	0	88064.9	77598.8	105944	16368.3	19823	26574.1	225286	196560	240381	192802	325544	0
+6	0	0	0	0	0	0													4825.47	0	0	0	0	0	3.02878e+06	2.34688e+06	3.15218e+06	2.91875e+06	3.0252e+06	1.96894e+06
Total Abund.	1.23753e+06	1.18576e+06	1.15915e+06	349969	381131	394264	565326	671396	368021	2.66888e+06	2.6241e+06	2.96416e+06	430553	287131	321212	1.16719e+06	1.16009e+06	997404	1.20637e+07	1.21236e+07	1.15145e+07	2.04603e+07	1.9823e+07	2.21473e+07	3.35747e+06	2.63106e+06	3.58243e+06	3.21874e+06	3.47839e+06	2.05227e+06
Avg	1.19414e+06			375121			534914			2.75238e+06			346299			1.10823e+06			1.19006e+07			2.08102e+07			3.19032e+06			2.91647e+06
ttest	0.00194104						0.00758896						0.0057824						0.00971818						0.729664
Total label	4950.1	0	9389.11	12458.9	18294.3	14903.2	316187	380748	211649	1.11853e+06	1.16038e+06	1.28065e+06	173298	125563	107606	383772	314615	329143	6.56626e+06	6.52315e+06	6.19542e+06	8.85933e+06	8.5675e+06	9.62203e+06	3.32054e+06	2.56922e+06	3.45489e+06	3.15758e+06	3.4363e+06	1.99275e+06
Avg	4779.74			15218.8			302861			1.18652e+06			135489			342510			6.42828e+06			9.01629e+06			3.11488e+06			2.86221e+06
ttest	0.119277						0.0108733						0.00211463						0.0259709						0.743724
FE	0.4	0	0.81	3.56	4.8	3.78	55.93	56.71	57.51	41.91	44.22	43.2043	40.25	43.73	33.5	32.88	27.12	33	54.43	53.8054	53.8054	43.3	43.22	43.4457	98.9	97.6498	96.44	98.1	98.7901	97.0997
Avg	0.403333			4.04667			56.7167			43.1114			39.16			31			54.0136			43.3219			97.6633			97.9966
ttest	0.0244939						0.00171212						0.222515						0.000456939						0.62539
M+2 FE	0.4	0	0.81	3.56	4.8	3.78	55.93	55.92	55.99	41.59	43.43	42.8443	40.25	43.73	33.5	32.88	27.12	33	41.01	40.164	40.6741	35.8	35.81	36.0064	90.21	89.1989	87.99	90.68	86.9713	95.9396
Avg	0.403333			4.04667			55.9467			42.6214			39.16			31			40.616			35.8721			89.133			91.197
ttest	0.0244939						0.00164755						0.222515						0.00276621						0.567679
M+2 Abund.	4950.1	0	9389.11	12458.9	18294.3	14903.2	316187	375444	206055	1.10999e+06	1.13965e+06	1.26998e+06	173298	125563	107606	383772	314615	329143	4.94732e+06	4.86932e+06	4.68342e+06	7.3248e+06	7.09862e+06	7.97444e+06	3.02878e+06	2.34688e+06	3.15218e+06	2.91875e+06	3.0252e+06	1.96894e+06
Avg	4779.74			15218.8			299229			1.1732e+06			135489			342510			4.83335e+06			7.46595e+06			2.84261e+06			2.63763e+06
ttest	0.119277						0.0116959						0.00211463						0.0155324						0.740531
																									*MIDs for G-6-P are M+6, not M+2

### Sheet: MC00494_Merged_MID_FE
Sample	M0_Histidine_IP	M1_Histidine_IP	M2_Histidine_IP	M3_Histidine_IP	M4_Histidine_IP	M5_Histidine_IP	M6_Histidine_IP	M0_Glycine_IP	M1_Glycine_IP	M2_Glycine_IP	M0_Serine_IP	M1_Serine_IP	M2_Serine_IP	M3_Serine_IP	M0_Asparagine_IP	M1_Asparagine_IP	M2_Asparagine_IP	M3_Asparagine_IP	M4_Asparagine_IP	M0_Glutamine_IP	M1_Glutamine_IP	M2_Glutamine_IP	M3_Glutamine_IP	M4_Glutamine_IP	M5_Glutamine_IP	M0_Threonine_IP	M1_Threonine_IP	M2_Threonine_IP	M3_Threonine_IP	M4_Threonine_IP	M0_Alanine_IP	M1_Alanine_IP	M2_Alanine_IP	M3_Alanine_IP	M0_Citrulline_IP	M1_Citrulline_IP	M2_Citrulline_IP	M3_Citrulline_IP	M4_Citrulline_IP	M5_Citrulline_IP	M6_Citrulline_IP	M0_Taurine_IP	M1_Taurine_IP	M2_Taurine_IP	M0_Creatine_IP	M1_Creatine_IP	M2_Creatine_IP	M3_Creatine_IP	M4_Creatine_IP	M0_Proline_IP	M1_Proline_IP	M2_Proline_IP	M3_Proline_IP	M4_Proline_IP	M5_Proline_IP	M0_Valine_IP	M1_Valine_IP	M2_Valine_IP	M3_Valine_IP	M4_Valine_IP	M5_Valine_IP	M0_Uracil_IP	M1_Uracil_IP	M2_Uracil_IP	M3_Uracil_IP	M4_Uracil_IP	M0_Methionine_IP	M1_Methionine_IP	M2_Methionine_IP	M3_Methionine_IP	M4_Methionine_IP	M5_Methionine_IP	M0_Cytidine_IP	M1_Cytidine_IP	M2_Cytidine_IP	M3_Cytidine_IP	M4_Cytidine_IP	M5_Cytidine_IP	M6_Cytidine_IP	M7_Cytidine_IP	M8_Cytidine_IP	M9_Cytidine_IP	M0_O-Phosphoethanolamine_IP	M1_O-Phosphoethanolamine_IP	M2_O-Phosphoethanolamine_IP	M0_Hypoxanthine_IP	M1_Hypoxanthine_IP	M2_Hypoxanthine_IP	M3_Hypoxanthine_IP	M4_Hypoxanthine_IP	M5_Hypoxanthine_IP	M0_Xanthine_IP	M1_Xanthine_IP	M2_Xanthine_IP	M3_Xanthine_IP	M4_Xanthine_IP	M5_Xanthine_IP	M0_Tyrosine_IP	M1_Tyrosine_IP	M2_Tyrosine_IP	M3_Tyrosine_IP	M4_Tyrosine_IP	M5_Tyrosine_IP	M6_Tyrosine_IP	M7_Tyrosine_IP	M8_Tyrosine_IP	M9_Tyrosine_IP	M0_Uridine_IP	M1_Uridine_IP	M2_Uridine_IP	M3_Uridine_IP	M4_Uridine_IP	M5_Uridine_IP	M6_Uridine_IP	M7_Uridine_IP	M8_Uridine_IP	M9_Uridine_IP	M0_Pyridoxal_IP	M1_Pyridoxal_IP	M2_Pyridoxal_IP	M3_Pyridoxal_IP	M4_Pyridoxal_IP	M5_Pyridoxal_IP	M6_Pyridoxal_IP	M7_Pyridoxal_IP	M8_Pyridoxal_IP	M0_Pyridoxine_IP	M1_Pyridoxine_IP	M2_Pyridoxine_IP	M3_Pyridoxine_IP	M4_Pyridoxine_IP	M5_Pyridoxine_IP	M6_Pyridoxine_IP	M7_Pyridoxine_IP	M8_Pyridoxine_IP	M0_Inosine_IP	M1_Inosine_IP	M2_Inosine_IP	M3_Inosine_IP	M4_Inosine_IP	M5_Inosine_IP	M6_Inosine_IP	M7_Inosine_IP	M8_Inosine_IP	M9_Inosine_IP	M10_Inosine_IP	M0_Phenylalanine_IP	M1_Phenylalanine_IP	M2_Phenylalanine_IP	M3_Phenylalanine_IP	M4_Phenylalanine_IP	M5_Phenylalanine_IP	M6_Phenylalanine_IP	M7_Phenylalanine_IP	M8_Phenylalanine_IP	M9_Phenylalanine_IP	M0_Aspartate_IP	M1_Aspartate_IP	M2_Aspartate_IP	M3_Aspartate_IP	M4_Aspartate_IP	M0_Thymidine_IP	M1_Thymidine_IP	M2_Thymidine_IP	M3_Thymidine_IP	M4_Thymidine_IP	M5_Thymidine_IP	M6_Thymidine_IP	M7_Thymidine_IP	M8_Thymidine_IP	M9_Thymidine_IP	M10_Thymidine_IP	M0_Glu-Gly_IP	M1_Glu-Gly_IP	M2_Glu-Gly_IP	M3_Glu-Gly_IP	M4_Glu-Gly_IP	M5_Glu-Gly_IP	M6_Glu-Gly_IP	M7_Glu-Gly_IP	M0_N-Glycolylneuraminic acid_IP	M1_N-Glycolylneuraminic acid_IP	M2_N-Glycolylneuraminic acid_IP	M3_N-Glycolylneuraminic acid_IP	M4_N-Glycolylneuraminic acid_IP	M5_N-Glycolylneuraminic acid_IP	M6_N-Glycolylneuraminic acid_IP	M7_N-Glycolylneuraminic acid_IP	M8_N-Glycolylneuraminic acid_IP	M9_N-Glycolylneuraminic acid_IP	M10_N-Glycolylneuraminic acid_IP	M11_N-Glycolylneuraminic acid_IP	M0_Threonic acid_IP	M1_Threonic acid_IP	M2_Threonic acid_IP	M3_Threonic acid_IP	M4_Threonic acid_IP	M0_CDP-ethanolamine_IP	M1_CDP-ethanolamine_IP	M2_CDP-ethanolamine_IP	M3_CDP-ethanolamine_IP	M4_CDP-ethanolamine_IP	M5_CDP-ethanolamine_IP	M6_CDP-ethanolamine_IP	M7_CDP-ethanolamine_IP	M8_CDP-ethanolamine_IP	M9_CDP-ethanolamine_IP	M10_CDP-ethanolamine_IP	M11_CDP-ethanolamine_IP	M0_Adenosine_IP	M1_Adenosine_IP	M2_Adenosine_IP	M3_Adenosine_IP	M4_Adenosine_IP	M5_Adenosine_IP	M6_Adenosine_IP	M7_Adenosine_IP	M8_Adenosine_IP	M9_Adenosine_IP	M10_Adenosine_IP	M0_N-Acetylneuraminic acid_IP	M1_N-Acetylneuraminic acid_IP	M2_N-Acetylneuraminic acid_IP	M3_N-Acetylneuraminic acid_IP	M4_N-Acetylneuraminic acid_IP	M5_N-Acetylneuraminic acid_IP	M6_N-Acetylneuraminic acid_IP	M7_N-Acetylneuraminic acid_IP	M8_N-Acetylneuraminic acid_IP	M9_N-Acetylneuraminic acid_IP	M10_N-Acetylneuraminic acid_IP	M11_N-Acetylneuraminic acid_IP	M0_N-Acetylglutamine_IP	M1_N-Acetylglutamine_IP	M2_N-Acetylglutamine_IP	M3_N-Acetylglutamine_IP	M4_N-Acetylglutamine_IP	M5_N-Acetylglutamine_IP	M6_N-Acetylglutamine_IP	M7_N-Acetylglutamine_IP	M0_Lactate_IP	M1_Lactate_IP	M2_Lactate_IP	M3_Lactate_IP	M0_Sedoheptulose 7-phosphate_IP	M1_Sedoheptulose 7-phosphate_IP	M2_Sedoheptulose 7-phosphate_IP	M3_Sedoheptulose 7-phosphate_IP	M4_Sedoheptulose 7-phosphate_IP	M5_Sedoheptulose 7-phosphate_IP	M6_Sedoheptulose 7-phosphate_IP	M7_Sedoheptulose 7-phosphate_IP	M0_Pyroglutamic acid_IP	M1_Pyroglutamic acid_IP	M2_Pyroglutamic acid_IP	M3_Pyroglutamic acid_IP	M4_Pyroglutamic acid_IP	M5_Pyroglutamic acid_IP	M0_Orotidine_IP	M1_Orotidine_IP	M2_Orotidine_IP	M3_Orotidine_IP	M4_Orotidine_IP	M5_Orotidine_IP	M6_Orotidine_IP	M7_Orotidine_IP	M8_Orotidine_IP	M9_Orotidine_IP	M10_Orotidine_IP	M0_Glycerol 3-phosphate_IP	M1_Glycerol 3-phosphate_IP	M2_Glycerol 3-phosphate_IP	M3_Glycerol 3-phosphate_IP	M0_gamma-Glu-Cys_IP	M1_gamma-Glu-Cys_IP	M2_gamma-Glu-Cys_IP	M3_gamma-Glu-Cys_IP	M4_gamma-Glu-Cys_IP	M5_gamma-Glu-Cys_IP	M6_gamma-Glu-Cys_IP	M7_gamma-Glu-Cys_IP	M8_gamma-Glu-Cys_IP	M0_Glutathione (reduced)_IP	M1_Glutathione (reduced)_IP	M2_Glutathione (reduced)_IP	M3_Glutathione (reduced)_IP	M4_Glutathione (reduced)_IP	M5_Glutathione (reduced)_IP	M6_Glutathione (reduced)_IP	M7_Glutathione (reduced)_IP	M8_Glutathione (reduced)_IP	M9_Glutathione (reduced)_IP	M10_Glutathione (reduced)_IP	M0_Ophthalmate_IP	M1_Ophthalmate_IP	M2_Ophthalmate_IP	M3_Ophthalmate_IP	M4_Ophthalmate_IP	M5_Ophthalmate_IP	M6_Ophthalmate_IP	M7_Ophthalmate_IP	M8_Ophthalmate_IP	M9_Ophthalmate_IP	M10_Ophthalmate_IP	M11_Ophthalmate_IP	M0_Orotic acid_IP	M1_Orotic acid_IP	M2_Orotic acid_IP	M3_Orotic acid_IP	M4_Orotic acid_IP	M5_Orotic acid_IP	M0_NAD+_IP	M1_NAD+_IP	M2_NAD+_IP	M3_NAD+_IP	M4_NAD+_IP	M5_NAD+_IP	M6_NAD+_IP	M7_NAD+_IP	M8_NAD+_IP	M9_NAD+_IP	M10_NAD+_IP	M11_NAD+_IP	M12_NAD+_IP	M13_NAD+_IP	M14_NAD+_IP	M15_NAD+_IP	M16_NAD+_IP	M17_NAD+_IP	M18_NAD+_IP	M19_NAD+_IP	M20_NAD+_IP	M21_NAD+_IP	M0_CMP_IP	M1_CMP_IP	M2_CMP_IP	M3_CMP_IP	M4_CMP_IP	M5_CMP_IP	M6_CMP_IP	M7_CMP_IP	M8_CMP_IP	M9_CMP_IP	M0_Pyruvate_IP	M1_Pyruvate_IP	M2_Pyruvate_IP	M3_Pyruvate_IP	M0_2,3-Dihydroxy-2-methylbutanoic acid_IP	M1_2,3-Dihydroxy-2-methylbutanoic acid_IP	M2_2,3-Dihydroxy-2-methylbutanoic acid_IP	M3_2,3-Dihydroxy-2-methylbutanoic acid_IP	M4_2,3-Dihydroxy-2-methylbutanoic acid_IP	M5_2,3-Dihydroxy-2-methylbutanoic acid_IP	M0_Phosphoserine_IP	M1_Phosphoserine_IP	M2_Phosphoserine_IP	M3_Phosphoserine_IP	M0_Dihydroxyacetone phosphate_IP	M1_Dihydroxyacetone phosphate_IP	M2_Dihydroxyacetone phosphate_IP	M3_Dihydroxyacetone phosphate_IP	M0_UMP_IP	M1_UMP_IP	M2_UMP_IP	M3_UMP_IP	M4_UMP_IP	M5_UMP_IP	M6_UMP_IP	M7_UMP_IP	M8_UMP_IP	M9_UMP_IP	M0_IMP_IP	M1_IMP_IP	M2_IMP_IP	M3_IMP_IP	M4_IMP_IP	M5_IMP_IP	M6_IMP_IP	M7_IMP_IP	M8_IMP_IP	M9_IMP_IP	M10_IMP_IP	M0_GMP_IP	M1_GMP_IP	M2_GMP_IP	M3_GMP_IP	M4_GMP_IP	M5_GMP_IP	M6_GMP_IP	M7_GMP_IP	M8_GMP_IP	M9_GMP_IP	M10_GMP_IP	M0_dTMP_IP	M1_dTMP_IP	M2_dTMP_IP	M3_dTMP_IP	M4_dTMP_IP	M5_dTMP_IP	M6_dTMP_IP	M7_dTMP_IP	M8_dTMP_IP	M9_dTMP_IP	M10_dTMP_IP	M0_AMP_IP	M1_AMP_IP	M2_AMP_IP	M3_AMP_IP	M4_AMP_IP	M5_AMP_IP	M6_AMP_IP	M7_AMP_IP	M8_AMP_IP	M9_AMP_IP	M10_AMP_IP	M0_Pantothenic acid_IP	M1_Pantothenic acid_IP	M2_Pantothenic acid_IP	M3_Pantothenic acid_IP	M4_Pantothenic acid_IP	M5_Pantothenic acid_IP	M6_Pantothenic acid_IP	M7_Pantothenic acid_IP	M8_Pantothenic acid_IP	M9_Pantothenic acid_IP	M0_Malonic acid_IP	M1_Malonic acid_IP	M2_Malonic acid_IP	M3_Malonic acid_IP	M0_Succinate_IP	M1_Succinate_IP	M2_Succinate_IP	M3_Succinate_IP	M4_Succinate_IP	M0_Hydroxyphenyllactic acid_IP	M1_Hydroxyphenyllactic acid_IP	M2_Hydroxyphenyllactic acid_IP	M3_Hydroxyphenyllactic acid_IP	M4_Hydroxyphenyllactic acid_IP	M5_Hydroxyphenyllactic acid_IP	M6_Hydroxyphenyllactic acid_IP	M7_Hydroxyphenyllactic acid_IP	M8_Hydroxyphenyllactic acid_IP	M9_Hydroxyphenyllactic acid_IP	M0_Asp-Glu_IP	M1_Asp-Glu_IP	M2_Asp-Glu_IP	M3_Asp-Glu_IP	M4_Asp-Glu_IP	M5_Asp-Glu_IP	M6_Asp-Glu_IP	M7_Asp-Glu_IP	M8_Asp-Glu_IP	M9_Asp-Glu_IP	M0_Glu-Ile_IP	M1_Glu-Ile_IP	M2_Glu-Ile_IP	M3_Glu-Ile_IP	M4_Glu-Ile_IP	M5_Glu-Ile_IP	M6_Glu-Ile_IP	M7_Glu-Ile_IP	M8_Glu-Ile_IP	M9_Glu-Ile_IP	M10_Glu-Ile_IP	M11_Glu-Ile_IP	M0_Asp-Asp_IP	M1_Asp-Asp_IP	M2_Asp-Asp_IP	M3_Asp-Asp_IP	M4_Asp-Asp_IP	M5_Asp-Asp_IP	M6_Asp-Asp_IP	M7_Asp-Asp_IP	M8_Asp-Asp_IP	M0_Phosphocreatine_IP	M1_Phosphocreatine_IP	M2_Phosphocreatine_IP	M3_Phosphocreatine_IP	M4_Phosphocreatine_IP	M0_Glutathione (oxidized)_IP	M1_Glutathione (oxidized)_IP	M2_Glutathione (oxidized)_IP	M3_Glutathione (oxidized)_IP	M4_Glutathione (oxidized)_IP	M5_Glutathione (oxidized)_IP	M6_Glutathione (oxidized)_IP	M7_Glutathione (oxidized)_IP	M8_Glutathione (oxidized)_IP	M9_Glutathione (oxidized)_IP	M10_Glutathione (oxidized)_IP	M11_Glutathione (oxidized)_IP	M12_Glutathione (oxidized)_IP	M13_Glutathione (oxidized)_IP	M14_Glutathione (oxidized)_IP	M15_Glutathione (oxidized)_IP	M16_Glutathione (oxidized)_IP	M17_Glutathione (oxidized)_IP	M18_Glutathione (oxidized)_IP	M19_Glutathione (oxidized)_IP	M20_Glutathione (oxidized)_IP	M0_Ureidosuccinic acid_IP	M1_Ureidosuccinic acid_IP	M2_Ureidosuccinic acid_IP	M3_Ureidosuccinic acid_IP	M4_Ureidosuccinic acid_IP	M5_Ureidosuccinic acid_IP	M0_Malate_IP	M1_Malate_IP	M2_Malate_IP	M3_Malate_IP	M4_Malate_IP	M0_D-2-Hydroxyglutaric acid_IP	M1_D-2-Hydroxyglutaric acid_IP	M2_D-2-Hydroxyglutaric acid_IP	M3_D-2-Hydroxyglutaric acid_IP	M4_D-2-Hydroxyglutaric acid_IP	M5_D-2-Hydroxyglutaric acid_IP	M0_N-Acetyl-L-aspartic acid_IP	M1_N-Acetyl-L-aspartic acid_IP	M2_N-Acetyl-L-aspartic acid_IP	M3_N-Acetyl-L-aspartic acid_IP	M4_N-Acetyl-L-aspartic acid_IP	M5_N-Acetyl-L-aspartic acid_IP	M6_N-Acetyl-L-aspartic acid_IP	M0_N-Acetyl-L-methionine_IP	M1_N-Acetyl-L-methionine_IP	M2_N-Acetyl-L-methionine_IP	M3_N-Acetyl-L-methionine_IP	M4_N-Acetyl-L-methionine_IP	M5_N-Acetyl-L-methionine_IP	M6_N-Acetyl-L-methionine_IP	M7_N-Acetyl-L-methionine_IP	M0_N-Acetyl-L-glutamic acid_IP	M1_N-Acetyl-L-glutamic acid_IP	M2_N-Acetyl-L-glutamic acid_IP	M3_N-Acetyl-L-glutamic acid_IP	M4_N-Acetyl-L-glutamic acid_IP	M5_N-Acetyl-L-glutamic acid_IP	M6_N-Acetyl-L-glutamic acid_IP	M7_N-Acetyl-L-glutamic acid_IP	M0_GDP-Mannose_IP	M1_GDP-Mannose_IP	M2_GDP-Mannose_IP	M3_GDP-Mannose_IP	M4_GDP-Mannose_IP	M5_GDP-Mannose_IP	M6_GDP-Mannose_IP	M7_GDP-Mannose_IP	M8_GDP-Mannose_IP	M9_GDP-Mannose_IP	M10_GDP-Mannose_IP	M11_GDP-Mannose_IP	M12_GDP-Mannose_IP	M13_GDP-Mannose_IP	M14_GDP-Mannose_IP	M15_GDP-Mannose_IP	M16_GDP-Mannose_IP	M0_UDP-hexose_IP	M1_UDP-hexose_IP	M2_UDP-hexose_IP	M3_UDP-hexose_IP	M4_UDP-hexose_IP	M5_UDP-hexose_IP	M6_UDP-hexose_IP	M7_UDP-hexose_IP	M8_UDP-hexose_IP	M9_UDP-hexose_IP	M10_UDP-hexose_IP	M11_UDP-hexose_IP	M12_UDP-hexose_IP	M13_UDP-hexose_IP	M14_UDP-hexose_IP	M15_UDP-hexose_IP	M0_alpha-Ketoglutarate_IP	M1_alpha-Ketoglutarate_IP	M2_alpha-Ketoglutarate_IP	M3_alpha-Ketoglutarate_IP	M4_alpha-Ketoglutarate_IP	M5_alpha-Ketoglutarate_IP	M0_UDP-N-acetylhexosamine_IP	M1_UDP-N-acetylhexosamine_IP	M2_UDP-N-acetylhexosamine_IP	M3_UDP-N-acetylhexosamine_IP	M4_UDP-N-acetylhexosamine_IP	M5_UDP-N-acetylhexosamine_IP	M6_UDP-N-acetylhexosamine_IP	M7_UDP-N-acetylhexosamine_IP	M8_UDP-N-acetylhexosamine_IP	M9_UDP-N-acetylhexosamine_IP	M10_UDP-N-acetylhexosamine_IP	M11_UDP-N-acetylhexosamine_IP	M12_UDP-N-acetylhexosamine_IP	M13_UDP-N-acetylhexosamine_IP	M14_UDP-N-acetylhexosamine_IP	M15_UDP-N-acetylhexosamine_IP	M16_UDP-N-acetylhexosamine_IP	M17_UDP-N-acetylhexosamine_IP	M0_CDP_IP	M1_CDP_IP	M2_CDP_IP	M3_CDP_IP	M4_CDP_IP	M5_CDP_IP	M6_CDP_IP	M7_CDP_IP	M8_CDP_IP	M9_CDP_IP	M0_Fumaric acid_IP	M1_Fumaric acid_IP	M2_Fumaric acid_IP	M3_Fumaric acid_IP	M4_Fumaric acid_IP	M0_3-Phosphoglyceric acid_IP	M1_3-Phosphoglyceric acid_IP	M2_3-Phosphoglyceric acid_IP	M3_3-Phosphoglyceric acid_IP	M0_NADP+_IP	M1_NADP+_IP	M2_NADP+_IP	M3_NADP+_IP	M4_NADP+_IP	M5_NADP+_IP	M6_NADP+_IP	M7_NADP+_IP	M8_NADP+_IP	M9_NADP+_IP	M10_NADP+_IP	M11_NADP+_IP	M12_NADP+_IP	M13_NADP+_IP	M14_NADP+_IP	M15_NADP+_IP	M16_NADP+_IP	M17_NADP+_IP	M18_NADP+_IP	M19_NADP+_IP	M20_NADP+_IP	M21_NADP+_IP	M0_UDP_IP	M1_UDP_IP	M2_UDP_IP	M3_UDP_IP	M4_UDP_IP	M5_UDP_IP	M6_UDP_IP	M7_UDP_IP	M8_UDP_IP	M9_UDP_IP	M0_GDP_IP	M1_GDP_IP	M2_GDP_IP	M3_GDP_IP	M4_GDP_IP	M5_GDP_IP	M6_GDP_IP	M7_GDP_IP	M8_GDP_IP	M9_GDP_IP	M10_GDP_IP	M0_Ketoisovalerate_IP	M1_Ketoisovalerate_IP	M2_Ketoisovalerate_IP	M3_Ketoisovalerate_IP	M4_Ketoisovalerate_IP	M5_Ketoisovalerate_IP	M0_Citrate_IP	M1_Citrate_IP	M2_Citrate_IP	M3_Citrate_IP	M4_Citrate_IP	M5_Citrate_IP	M6_Citrate_IP	M0_ADP-Ribose_IP	M1_ADP-Ribose_IP	M2_ADP-Ribose_IP	M3_ADP-Ribose_IP	M4_ADP-Ribose_IP	M5_ADP-Ribose_IP	M6_ADP-Ribose_IP	M7_ADP-Ribose_IP	M8_ADP-Ribose_IP	M9_ADP-Ribose_IP	M10_ADP-Ribose_IP	M11_ADP-Ribose_IP	M12_ADP-Ribose_IP	M13_ADP-Ribose_IP	M14_ADP-Ribose_IP	M15_ADP-Ribose_IP	M0_Pyridoxal 5'-phosphate_IP	M1_Pyridoxal 5'-phosphate_IP	M2_Pyridoxal 5'-phosphate_IP	M3_Pyridoxal 5'-phosphate_IP	M4_Pyridoxal 5'-phosphate_IP	M5_Pyridoxal 5'-phosphate_IP	M6_Pyridoxal 5'-phosphate_IP	M7_Pyridoxal 5'-phosphate_IP	M8_Pyridoxal 5'-phosphate_IP	M0_Fructose 1,6-BP_IP	M1_Fructose 1,6-BP_IP	M2_Fructose 1,6-BP_IP	M3_Fructose 1,6-BP_IP	M4_Fructose 1,6-BP_IP	M5_Fructose 1,6-BP_IP	M6_Fructose 1,6-BP_IP	M0_Ascorbic acid_IP	M1_Ascorbic acid_IP	M2_Ascorbic acid_IP	M3_Ascorbic acid_IP	M4_Ascorbic acid_IP	M5_Ascorbic acid_IP	M6_Ascorbic acid_IP	M0_Folic acid_IP	M1_Folic acid_IP	M2_Folic acid_IP	M3_Folic acid_IP	M4_Folic acid_IP	M5_Folic acid_IP	M6_Folic acid_IP	M7_Folic acid_IP	M8_Folic acid_IP	M9_Folic acid_IP	M10_Folic acid_IP	M11_Folic acid_IP	M12_Folic acid_IP	M13_Folic acid_IP	M14_Folic acid_IP	M15_Folic acid_IP	M16_Folic acid_IP	M17_Folic acid_IP	M18_Folic acid_IP	M19_Folic acid_IP	M0_Phosphoenolpyruvate_IP	M1_Phosphoenolpyruvate_IP	M2_Phosphoenolpyruvate_IP	M3_Phosphoenolpyruvate_IP	M0_ADP_IP	M1_ADP_IP	M2_ADP_IP	M3_ADP_IP	M4_ADP_IP	M5_ADP_IP	M6_ADP_IP	M7_ADP_IP	M8_ADP_IP	M9_ADP_IP	M10_ADP_IP	M0_2-Methylcitrate_IP	M1_2-Methylcitrate_IP	M2_2-Methylcitrate_IP	M3_2-Methylcitrate_IP	M4_2-Methylcitrate_IP	M5_2-Methylcitrate_IP	M6_2-Methylcitrate_IP	M7_2-Methylcitrate_IP	M0_dTDP_IP	M1_dTDP_IP	M2_dTDP_IP	M3_dTDP_IP	M4_dTDP_IP	M5_dTDP_IP	M6_dTDP_IP	M7_dTDP_IP	M8_dTDP_IP	M9_dTDP_IP	M10_dTDP_IP	M0_Phenyllactic acid_IP	M1_Phenyllactic acid_IP	M2_Phenyllactic acid_IP	M3_Phenyllactic acid_IP	M4_Phenyllactic acid_IP	M5_Phenyllactic acid_IP	M6_Phenyllactic acid_IP	M7_Phenyllactic acid_IP	M8_Phenyllactic acid_IP	M9_Phenyllactic acid_IP	M0_UDP-alpha-D-glucuronic acid_IP	M1_UDP-alpha-D-glucuronic acid_IP	M2_UDP-alpha-D-glucuronic acid_IP	M3_UDP-alpha-D-glucuronic acid_IP	M4_UDP-alpha-D-glucuronic acid_IP	M5_UDP-alpha-D-glucuronic acid_IP	M6_UDP-alpha-D-glucuronic acid_IP	M7_UDP-alpha-D-glucuronic acid_IP	M8_UDP-alpha-D-glucuronic acid_IP	M9_UDP-alpha-D-glucuronic acid_IP	M10_UDP-alpha-D-glucuronic acid_IP	M11_UDP-alpha-D-glucuronic acid_IP	M12_UDP-alpha-D-glucuronic acid_IP	M13_UDP-alpha-D-glucuronic acid_IP	M14_UDP-alpha-D-glucuronic acid_IP	M15_UDP-alpha-D-glucuronic acid_IP	M0_CTP_IP	M1_CTP_IP	M2_CTP_IP	M3_CTP_IP	M4_CTP_IP	M5_CTP_IP	M6_CTP_IP	M7_CTP_IP	M8_CTP_IP	M9_CTP_IP	M0_GTP_IP	M1_GTP_IP	M2_GTP_IP	M3_GTP_IP	M4_GTP_IP	M5_GTP_IP	M6_GTP_IP	M7_GTP_IP	M8_GTP_IP	M9_GTP_IP	M10_GTP_IP	M0_UTP_IP	M1_UTP_IP	M2_UTP_IP	M3_UTP_IP	M4_UTP_IP	M5_UTP_IP	M6_UTP_IP	M7_UTP_IP	M8_UTP_IP	M9_UTP_IP	M0_Bisphosphoglycerate_IP	M1_Bisphosphoglycerate_IP	M2_Bisphosphoglycerate_IP	M3_Bisphosphoglycerate_IP	M0_ATP_IP	M1_ATP_IP	M2_ATP_IP	M3_ATP_IP	M4_ATP_IP	M5_ATP_IP	M6_ATP_IP	M7_ATP_IP	M8_ATP_IP	M9_ATP_IP	M10_ATP_IP	M0_Adenosine 3-phosphate 5-phosphosulfate_IP	M1_Adenosine 3-phosphate 5-phosphosulfate_IP	M2_Adenosine 3-phosphate 5-phosphosulfate_IP	M3_Adenosine 3-phosphate 5-phosphosulfate_IP	M4_Adenosine 3-phosphate 5-phosphosulfate_IP	M5_Adenosine 3-phosphate 5-phosphosulfate_IP	M6_Adenosine 3-phosphate 5-phosphosulfate_IP	M7_Adenosine 3-phosphate 5-phosphosulfate_IP	M8_Adenosine 3-phosphate 5-phosphosulfate_IP	M9_Adenosine 3-phosphate 5-phosphosulfate_IP	M10_Adenosine 3-phosphate 5-phosphosulfate_IP	M0_Hydroxydecanoic acid_IP	M1_Hydroxydecanoic acid_IP	M2_Hydroxydecanoic acid_IP	M3_Hydroxydecanoic acid_IP	M4_Hydroxydecanoic acid_IP	M5_Hydroxydecanoic acid_IP	M6_Hydroxydecanoic acid_IP	M7_Hydroxydecanoic acid_IP	M8_Hydroxydecanoic acid_IP	M9_Hydroxydecanoic acid_IP	M10_Hydroxydecanoic acid_IP	M0_Arachidonic acid_IP	M1_Arachidonic acid_IP	M2_Arachidonic acid_IP	M3_Arachidonic acid_IP	M4_Arachidonic acid_IP	M5_Arachidonic acid_IP	M6_Arachidonic acid_IP	M7_Arachidonic acid_IP	M8_Arachidonic acid_IP	M9_Arachidonic acid_IP	M10_Arachidonic acid_IP	M11_Arachidonic acid_IP	M12_Arachidonic acid_IP	M13_Arachidonic acid_IP	M14_Arachidonic acid_IP	M15_Arachidonic acid_IP	M16_Arachidonic acid_IP	M17_Arachidonic acid_IP	M18_Arachidonic acid_IP	M19_Arachidonic acid_IP	M20_Arachidonic acid_IP	M0_Hydroxyhexadecanoic acid_IP	M1_Hydroxyhexadecanoic acid_IP	M2_Hydroxyhexadecanoic acid_IP	M3_Hydroxyhexadecanoic acid_IP	M4_Hydroxyhexadecanoic acid_IP	M5_Hydroxyhexadecanoic acid_IP	M6_Hydroxyhexadecanoic acid_IP	M7_Hydroxyhexadecanoic acid_IP	M8_Hydroxyhexadecanoic acid_IP	M9_Hydroxyhexadecanoic acid_IP	M10_Hydroxyhexadecanoic acid_IP	M11_Hydroxyhexadecanoic acid_IP	M12_Hydroxyhexadecanoic acid_IP	M13_Hydroxyhexadecanoic acid_IP	M14_Hydroxyhexadecanoic acid_IP	M15_Hydroxyhexadecanoic acid_IP	M16_Hydroxyhexadecanoic acid_IP	M0_FA 18:3_IP	M1_FA 18:3_IP	M2_FA 18:3_IP	M3_FA 18:3_IP	M4_FA 18:3_IP	M5_FA 18:3_IP	M6_FA 18:3_IP	M7_FA 18:3_IP	M8_FA 18:3_IP	M9_FA 18:3_IP	M10_FA 18:3_IP	M11_FA 18:3_IP	M12_FA 18:3_IP	M13_FA 18:3_IP	M14_FA 18:3_IP	M15_FA 18:3_IP	M16_FA 18:3_IP	M17_FA 18:3_IP	M18_FA 18:3_IP	M0_FA 16:1_IP	M1_FA 16:1_IP	M2_FA 16:1_IP	M3_FA 16:1_IP	M4_FA 16:1_IP	M5_FA 16:1_IP	M6_FA 16:1_IP	M7_FA 16:1_IP	M8_FA 16:1_IP	M9_FA 16:1_IP	M10_FA 16:1_IP	M11_FA 16:1_IP	M12_FA 16:1_IP	M13_FA 16:1_IP	M14_FA 16:1_IP	M15_FA 16:1_IP	M16_FA 16:1_IP	M0_FA 22:6_IP	M1_FA 22:6_IP	M2_FA 22:6_IP	M3_FA 22:6_IP	M4_FA 22:6_IP	M5_FA 22:6_IP	M6_FA 22:6_IP	M7_FA 22:6_IP	M8_FA 22:6_IP	M9_FA 22:6_IP	M10_FA 22:6_IP	M11_FA 22:6_IP	M12_FA 22:6_IP	M13_FA 22:6_IP	M14_FA 22:6_IP	M15_FA 22:6_IP	M16_FA 22:6_IP	M17_FA 22:6_IP	M18_FA 22:6_IP	M19_FA 22:6_IP	M20_FA 22:6_IP	M21_FA 22:6_IP	M22_FA 22:6_IP	M0_FA 22:5_IP	M1_FA 22:5_IP	M2_FA 22:5_IP	M3_FA 22:5_IP	M4_FA 22:5_IP	M5_FA 22:5_IP	M6_FA 22:5_IP	M7_FA 22:5_IP	M8_FA 22:5_IP	M9_FA 22:5_IP	M10_FA 22:5_IP	M11_FA 22:5_IP	M12_FA 22:5_IP	M13_FA 22:5_IP	M14_FA 22:5_IP	M15_FA 22:5_IP	M16_FA 22:5_IP	M17_FA 22:5_IP	M18_FA 22:5_IP	M19_FA 22:5_IP	M20_FA 22:5_IP	M21_FA 22:5_IP	M22_FA 22:5_IP	M0_2-Hydroxystearic acid_IP	M1_2-Hydroxystearic acid_IP	M2_2-Hydroxystearic acid_IP	M3_2-Hydroxystearic acid_IP	M4_2-Hydroxystearic acid_IP	M5_2-Hydroxystearic acid_IP	M6_2-Hydroxystearic acid_IP	M7_2-Hydroxystearic acid_IP	M8_2-Hydroxystearic acid_IP	M9_2-Hydroxystearic acid_IP	M10_2-Hydroxystearic acid_IP	M11_2-Hydroxystearic acid_IP	M12_2-Hydroxystearic acid_IP	M13_2-Hydroxystearic acid_IP	M14_2-Hydroxystearic acid_IP	M15_2-Hydroxystearic acid_IP	M16_2-Hydroxystearic acid_IP	M17_2-Hydroxystearic acid_IP	M18_2-Hydroxystearic acid_IP	M0_FA 18:2_IP	M1_FA 18:2_IP	M2_FA 18:2_IP	M3_FA 18:2_IP	M4_FA 18:2_IP	M5_FA 18:2_IP	M6_FA 18:2_IP	M7_FA 18:2_IP	M8_FA 18:2_IP	M9_FA 18:2_IP	M10_FA 18:2_IP	M11_FA 18:2_IP	M12_FA 18:2_IP	M13_FA 18:2_IP	M14_FA 18:2_IP	M15_FA 18:2_IP	M16_FA 18:2_IP	M17_FA 18:2_IP	M18_FA 18:2_IP	M0_FA 16:0_IP	M1_FA 16:0_IP	M2_FA 16:0_IP	M3_FA 16:0_IP	M4_FA 16:0_IP	M5_FA 16:0_IP	M6_FA 16:0_IP	M7_FA 16:0_IP	M8_FA 16:0_IP	M9_FA 16:0_IP	M10_FA 16:0_IP	M11_FA 16:0_IP	M12_FA 16:0_IP	M13_FA 16:0_IP	M14_FA 16:0_IP	M15_FA 16:0_IP	M16_FA 16:0_IP	M0_FA 18:1_IP	M1_FA 18:1_IP	M2_FA 18:1_IP	M3_FA 18:1_IP	M4_FA 18:1_IP	M5_FA 18:1_IP	M6_FA 18:1_IP	M7_FA 18:1_IP	M8_FA 18:1_IP	M9_FA 18:1_IP	M10_FA 18:1_IP	M11_FA 18:1_IP	M12_FA 18:1_IP	M13_FA 18:1_IP	M14_FA 18:1_IP	M15_FA 18:1_IP	M16_FA 18:1_IP	M17_FA 18:1_IP	M18_FA 18:1_IP	M0_FA 20:2_IP	M1_FA 20:2_IP	M2_FA 20:2_IP	M3_FA 20:2_IP	M4_FA 20:2_IP	M5_FA 20:2_IP	M6_FA 20:2_IP	M7_FA 20:2_IP	M8_FA 20:2_IP	M9_FA 20:2_IP	M10_FA 20:2_IP	M11_FA 20:2_IP	M12_FA 20:2_IP	M13_FA 20:2_IP	M14_FA 20:2_IP	M15_FA 20:2_IP	M16_FA 20:2_IP	M17_FA 20:2_IP	M18_FA 20:2_IP	M19_FA 20:2_IP	M20_FA 20:2_IP	M0_FA 18:0_IP	M1_FA 18:0_IP	M2_FA 18:0_IP	M3_FA 18:0_IP	M4_FA 18:0_IP	M5_FA 18:0_IP	M6_FA 18:0_IP	M7_FA 18:0_IP	M8_FA 18:0_IP	M9_FA 18:0_IP	M10_FA 18:0_IP	M11_FA 18:0_IP	M12_FA 18:0_IP	M13_FA 18:0_IP	M14_FA 18:0_IP	M15_FA 18:0_IP	M16_FA 18:0_IP	M17_FA 18:0_IP	M18_FA 18:0_IP	M0_FA 20:1_IP	M1_FA 20:1_IP	M2_FA 20:1_IP	M3_FA 20:1_IP	M4_FA 20:1_IP	M5_FA 20:1_IP	M6_FA 20:1_IP	M7_FA 20:1_IP	M8_FA 20:1_IP	M9_FA 20:1_IP	M10_FA 20:1_IP	M11_FA 20:1_IP	M12_FA 20:1_IP	M13_FA 20:1_IP	M14_FA 20:1_IP	M15_FA 20:1_IP	M16_FA 20:1_IP	M17_FA 20:1_IP	M18_FA 20:1_IP	M19_FA 20:1_IP	M20_FA 20:1_IP	M0_5-Aminolevulinic acid_IP	M1_5-Aminolevulinic acid_IP	M2_5-Aminolevulinic acid_IP	M3_5-Aminolevulinic acid_IP	M4_5-Aminolevulinic acid_IP	M5_5-Aminolevulinic acid_IP	M0_4-Hydroxyproline_IP	M1_4-Hydroxyproline_IP	M2_4-Hydroxyproline_IP	M3_4-Hydroxyproline_IP	M4_4-Hydroxyproline_IP	M5_4-Hydroxyproline_IP	M0_N-Acetyl-L-alanine_IP	M1_N-Acetyl-L-alanine_IP	M2_N-Acetyl-L-alanine_IP	M3_N-Acetyl-L-alanine_IP	M4_N-Acetyl-L-alanine_IP	M5_N-Acetyl-L-alanine_IP	M0_Dimethylglycine_IP	M1_Dimethylglycine_IP	M2_Dimethylglycine_IP	M3_Dimethylglycine_IP	M4_Dimethylglycine_IP	M0_GABA_IP	M1_GABA_IP	M2_GABA_IP	M3_GABA_IP	M4_GABA_IP	M0_D-2-Aminobutyrate_IP	M1_D-2-Aminobutyrate_IP	M2_D-2-Aminobutyrate_IP	M3_D-2-Aminobutyrate_IP	M4_D-2-Aminobutyrate_IP	M0_Isoleucine_IP	M1_Isoleucine_IP	M2_Isoleucine_IP	M3_Isoleucine_IP	M4_Isoleucine_IP	M5_Isoleucine_IP	M6_Isoleucine_IP	M0_Leucine_IP	M1_Leucine_IP	M2_Leucine_IP	M3_Leucine_IP	M4_Leucine_IP	M5_Leucine_IP	M6_Leucine_IP	M0_Asp-Gly_IP	M1_Asp-Gly_IP	M2_Asp-Gly_IP	M3_Asp-Gly_IP	M4_Asp-Gly_IP	M5_Asp-Gly_IP	M6_Asp-Gly_IP	M0_Carglumic acid_IP	M1_Carglumic acid_IP	M2_Carglumic acid_IP	M3_Carglumic acid_IP	M4_Carglumic acid_IP	M5_Carglumic acid_IP	M6_Carglumic acid_IP	M0_Glutamate_IP	M1_Glutamate_IP	M2_Glutamate_IP	M3_Glutamate_IP	M4_Glutamate_IP	M5_Glutamate_IP	M0_N-Acetylserine_IP	M1_N-Acetylserine_IP	M2_N-Acetylserine_IP	M3_N-Acetylserine_IP	M4_N-Acetylserine_IP	M5_N-Acetylserine_IP	M0_O-Acetylserine_IP	M1_O-Acetylserine_IP	M2_O-Acetylserine_IP	M3_O-Acetylserine_IP	M4_O-Acetylserine_IP	M5_O-Acetylserine_IP	M0_Gluconic acid_IP	M1_Gluconic acid_IP	M2_Gluconic acid_IP	M3_Gluconic acid_IP	M4_Gluconic acid_IP	M5_Gluconic acid_IP	M6_Gluconic acid_IP	M0_Hexose phosphate A_IP	M1_Hexose phosphate A_IP	M2_Hexose phosphate A_IP	M3_Hexose phosphate A_IP	M4_Hexose phosphate A_IP	M5_Hexose phosphate A_IP	M6_Hexose phosphate A_IP	M0_Hexose phosphate B_IP	M1_Hexose phosphate B_IP	M2_Hexose phosphate B_IP	M3_Hexose phosphate B_IP	M4_Hexose phosphate B_IP	M5_Hexose phosphate B_IP	M6_Hexose phosphate B_IP	M0_Hexose phosphate C_IP	M1_Hexose phosphate C_IP	M2_Hexose phosphate C_IP	M3_Hexose phosphate C_IP	M4_Hexose phosphate C_IP	M5_Hexose phosphate C_IP	M6_Hexose phosphate C_IP	M0_Hexose phosphate D_IP	M1_Hexose phosphate D_IP	M2_Hexose phosphate D_IP	M3_Hexose phosphate D_IP	M4_Hexose phosphate D_IP	M5_Hexose phosphate D_IP	M6_Hexose phosphate D_IP	M0_Hexose phosphate F_IP	M1_Hexose phosphate F_IP	M2_Hexose phosphate F_IP	M3_Hexose phosphate F_IP	M4_Hexose phosphate F_IP	M5_Hexose phosphate F_IP	M6_Hexose phosphate F_IP	M0_Hexose phosphate H_IP	M1_Hexose phosphate H_IP	M2_Hexose phosphate H_IP	M3_Hexose phosphate H_IP	M4_Hexose phosphate H_IP	M5_Hexose phosphate H_IP	M6_Hexose phosphate H_IP	M0_Hexose phosphate I_IP	M1_Hexose phosphate I_IP	M2_Hexose phosphate I_IP	M3_Hexose phosphate I_IP	M4_Hexose phosphate I_IP	M5_Hexose phosphate I_IP	M6_Hexose phosphate I_IP	M0_Hexose phosphate E_IP	M1_Hexose phosphate E_IP	M2_Hexose phosphate E_IP	M3_Hexose phosphate E_IP	M4_Hexose phosphate E_IP	M5_Hexose phosphate E_IP	M6_Hexose phosphate E_IP	M0_Pentose phosphate A_IP	M1_Pentose phosphate A_IP	M2_Pentose phosphate A_IP	M3_Pentose phosphate A_IP	M4_Pentose phosphate A_IP	M5_Pentose phosphate A_IP	M0_Pentose phosphate B_IP	M1_Pentose phosphate B_IP	M2_Pentose phosphate B_IP	M3_Pentose phosphate B_IP	M4_Pentose phosphate B_IP	M5_Pentose phosphate B_IP	M0_Pentose phosphate C_IP	M1_Pentose phosphate C_IP	M2_Pentose phosphate C_IP	M3_Pentose phosphate C_IP	M4_Pentose phosphate C_IP	M5_Pentose phosphate C_IP	M0_Pentose phosphate D_IP	M1_Pentose phosphate D_IP	M2_Pentose phosphate D_IP	M3_Pentose phosphate D_IP	M4_Pentose phosphate D_IP	M5_Pentose phosphate D_IP	M0_Tryptophan_IP	M1_Tryptophan_IP	M2_Tryptophan_IP	M3_Tryptophan_IP	M4_Tryptophan_IP	M5_Tryptophan_IP	M6_Tryptophan_IP	M7_Tryptophan_IP	M8_Tryptophan_IP	M9_Tryptophan_IP	M10_Tryptophan_IP	M11_Tryptophan_IP	M0_N-Acetyl-D-galactosamine 1-phosphate_IP	M1_N-Acetyl-D-galactosamine 1-phosphate_IP	M2_N-Acetyl-D-galactosamine 1-phosphate_IP	M3_N-Acetyl-D-galactosamine 1-phosphate_IP	M4_N-Acetyl-D-galactosamine 1-phosphate_IP	M5_N-Acetyl-D-galactosamine 1-phosphate_IP	M6_N-Acetyl-D-galactosamine 1-phosphate_IP	M7_N-Acetyl-D-galactosamine 1-phosphate_IP	M8_N-Acetyl-D-galactosamine 1-phosphate_IP	M0_N-Acetyl-D-Glucosamine 6-Phosphate_IP	M1_N-Acetyl-D-Glucosamine 6-Phosphate_IP	M2_N-Acetyl-D-Glucosamine 6-Phosphate_IP	M3_N-Acetyl-D-Glucosamine 6-Phosphate_IP	M4_N-Acetyl-D-Glucosamine 6-Phosphate_IP	M5_N-Acetyl-D-Glucosamine 6-Phosphate_IP	M6_N-Acetyl-D-Glucosamine 6-Phosphate_IP	M7_N-Acetyl-D-Glucosamine 6-Phosphate_IP	M8_N-Acetyl-D-Glucosamine 6-Phosphate_IP	M0_Itaconate_IP	M1_Itaconate_IP	M2_Itaconate_IP	M3_Itaconate_IP	M4_Itaconate_IP	M5_Itaconate_IP	M0_Citraconic acid_IP	M1_Citraconic acid_IP	M2_Citraconic acid_IP	M3_Citraconic acid_IP	M4_Citraconic acid_IP	M5_Citraconic acid_IP	M0_Glutaconic acid_IP	M1_Glutaconic acid_IP	M2_Glutaconic acid_IP	M3_Glutaconic acid_IP	M4_Glutaconic acid_IP	M5_Glutaconic acid_IP	M0_3-Methyl-2-oxovaleric acid_IP	M1_3-Methyl-2-oxovaleric acid_IP	M2_3-Methyl-2-oxovaleric acid_IP	M3_3-Methyl-2-oxovaleric acid_IP	M4_3-Methyl-2-oxovaleric acid_IP	M5_3-Methyl-2-oxovaleric acid_IP	M6_3-Methyl-2-oxovaleric acid_IP	M0_Ketoleucine_IP	M1_Ketoleucine_IP	M2_Ketoleucine_IP	M3_Ketoleucine_IP	M4_Ketoleucine_IP	M5_Ketoleucine_IP	M6_Ketoleucine_IP
S29_DKO-DR_1	100	0	0	0	0	0	0	99.6832	0.316845	0	0	0	0	0	100	0	0	0	0	100	0	0	0	0	0	100	0	0	0	0	100	0	0	0	0	0	0	0	0	0	0	100	0	0	100	0	0	0	0	100	0	0	0	0	0	100	0	0	0	0	0	0	0	0	0	0	100	0	0	0	0	0	100	0	0	0	0	0	0	0	0	0	100	0	0	100	0	0	0	0	0	100	0	0	0	0	0	99.4956	0	0	0	0	0.019103	0	0	0.48534	0	97.9682	0	0	0	2.03176	0	0	0	0	0	100	0	0	0	0	0	0	0	0	99.8928	0	0	0	0	0	0	1.15e-09	0.10716	100	0	0	0	0	0	0	0	0	0	0	99.4221	0	0	0	0	0	0	2.29e-07	0.577932	0	92.6199	3.25003	3.13421	0.703202	0.292666	0	0	0	0	0	0	0	0	0	0	0	0	0	0	0	0	0	0	0	93.5828	0	0	0	0	0	0	0	0	0	6.41719	0	100	0	0	0	0	100	0	0	0	0	0	0	0	0	0	0	0	91.4561	0	0	0	0	0.000461571	8.54343	0	0	0	0	0	0	0	0	0	0	0	0	0	0	0	0	0	0	0	0	0	0	0	100	0	0	0	0	99.8714	0	0	0.128599	0	0	0	0	0	0	0	0	0	0	99.1533	0	0	0	0.846706	0	0	0	0	0	0	100	0	0	0	0	0.00608604	59.6402	0	40.3538	0	0	0	0	99.7775	0	0	0	0.18797	0	0	0	0	0	0.0345459	100	0	0	0	0	0	0	0	0	0	0	0	0	0	0	0	0	0	100	0	0	0	0	0	0	0	0	0	0	0	0	0	0	0	0	0	0	0	0	0	99.8446	0	0	0	0	0	0	0	0	0.155443	0	0	0	0	0	0	0	0	0	0	100	0	0	0	100	0	0	0	100	0	0	0	0	0	0	0	0	0	91.181	0	7.7836	0	0	0	0	0	1.03535	0	0	100	0	0	0	0	0	0	0	0	0	0	0	0	0	0	0	0	0	0	0	0	0	100	0	0	0	0	0	0	0	0	0	0	99.9935	0	0	0	0	0.00645907	0	0	0	0	0	0	0	0	0	0	0	0	0	0	0	0	0	0	0	0	0	0	0	100	0	0	0	0	0	0	0	0	0	0	0	0	0	0	0	0	0	0	0	0	0	92.8994	0	0	0	0	0	0	0	7.1006	75.2013	0	0.628378	24.0961	0.0742206	99.602	0	0.39797	0	0	0	0	0	0	0	0	0	0	0	0	0	0	0	0	0	0	79.4296	20.5704	0	0	0	0	91.8262	3.88138	3.16058	0.916955	0.214907	97.599	0	2.40104	0	0	0	99.5751	0	0.424866	0	0	0	0	0	0	0	0	0	0	0	0	100	0	0	0	0	0	0	0	3.63396	0	93.7227	1.79813	0	0.755817	0.0893395	0	0	0	0	0	0	0	0	0	0	99.0805	0.919465	0	0	0	0	0	0	0	0	0	0	0	0	0	0	0	0	0	0	0	0	98.9742	0	0.0612422	0.823502	0.141088	0	0	0	0	0	0	0	0	0	0	0	0	0	100	0	0	0	0	0	0	0	0	0	0	0	0	0	0	100	0	0	0	0	0	0	0	0	0	0	0	0	0	0	0	0	0	0	0	0	0	0	0	0	0	99.9635	0	0	0	0	0	0	0.0364902	0	0	100	0	0	0	0	0	0	0	0	0	0	0	0	0	0	0	0	85.5732	3.16364	7.26145	1.30843	1.60142	0.77532	0.316579	100	0	0	0	0	0	0	0	0	0	0	0	0	0	0	0	95.8929	0	0	0.823446	0	3.28363	0	0	0	97.0665	0	0	0	0	0	2.93345	0	0	0	0	0	0	0	0	0	0	0.000503263	0.0124067	0	97.5983	0	0	0	0	0	0	1.65028	0	0	0	0	0	0.738522	87.8838	0	12.1162	0	99.9618	0	0	0	0	0	0	0	0	0.0382019	0	100	0	0	0	0	0	0	0	0.000219657	0	38.6849	0	0	0	0	0.000399276	35.6989	25.6155	0	0	0	0	0	0	0	0	0	0	0	100	0	0	0	0	0	0	0	0	0	0	0	0	0	0	0	100	0	0	0	0	0	0	0	0	0	99.7332	0	0	0	0	0	0	0	0	0	0.266823	99.2361	0.763894	0	0	0	0	0	0	0	0	100	0	0	0	99.2384	0.72488	0	0	0	0.0367523	0	0	0	0	0	0	100	0	0	0	0	0	0	0	0	0	0	0	0	0	0	0	0	0	0	0	0	0	0	0	0	0	0	0	0	0	0	0	0	0	0	0	0	0	0	0	0	0	0	0	0	0	0	0	0	0	0	0	0	0	0	0	0	0	0	0	0	0	0	0	0	0	0	0	0	0	0	0	0	0	0	0	0	0	0	0	0	0	0	0	0	0	0	0	0	0	0	0	0	0	0	0	0	0	0	0	0	0	0	0	0	0	0	0	0	0	0	0	0	0	0	0	0	0	0	0	0	0	0	0	0	0	0	0	0	0	0	0	0	0	0	0	0	0	0	0	0	0	0	0	0	0	0	0	0	0	0	0	0	0	0	0	0	0	0	0	0	0	0	0	0	0	0	0	0	0	0	0	0	0	0	0	0	0	0	0	0	0	0	0	0	0	0	0	0	0	0	0	0	0	0	0	0	0	0	0	0	0	0	0	0	0	0	0	0	0	0	0	0	0	0	0	0	0	0	0	0	0	0	0	0	0	0	0	0	0	0	0	0	0	0	0	0	0	0	0	0	0	0	0	0	0	0	0	0	0	0	0	0	0	0	0	0	0	0	0	0	0	0	0	0	0	0	0	0	0	0	0	0	0	0	0	0	0	0	0	0	0	100	0	0	0	0	0	100	0	0	0	0	0	0	0	0	0	0	100	0	0	0	0	0	0	0	0	0	100	0	0	0	0	0	0	100	0	0	0	0	0	0	100	0	0	0	0	0	0	87.2849	0	0	0	0	12.7151	0	90.1585	2.38728	4.7226	1.11752	1.03177	0.582336	100	0	0	0	0	0	0	0	0	0	0	0	93.9295	0	0	0	0	5.90935	0.161129	0	0	0	0	0	0	0	0	0	0	0	0	0	0	0	0	0	0	0	0	0	70.6155	0	29.3845	0	0	0	0	0	0	0	0	0	0	0	88.864	0	11.136	0	0	0	0	0	0	0	0	0	0	0	0	0	0	0	0	0	0	98.7476	0	1.25236	0	0	0	77.9743	0	22.0257	0	0	0	96.192	0	3.80804	0	0	0	67.7225	0	32.2775	0	0	0	99.9872	0	0	0	0	0.012763	0	0	0	0	0	0	99.241	0	0	0	0.759021	0	0	0	0	92.1704	0	0	0	0	0	0	7.82961	0	0	0	0	0	0	0	0	0	0	0	0	0	0	0	0	0	0	0	96.1301	3.78881	0	0.0810999	0	0	0	0	0	0	0	0	0	0
S30_DKO-DR_2	100	0	0	0	0	0	0	100	0	0	0	0	0	0	100	0	0	0	0	99.5598	0	0.440194	0	0	0	100	0	0	0	0	100	0	0	0	0	0	0	0	0	0	0	100	0	0	100	0	0	0	0	100	0	0	0	0	0	100	0	0	0	0	0	0	0	0	0	0	100	0	0	0	0	0	100	0	0	0	0	0	0	0	0	0	98.834	1.166	0	100	0	0	0	0	0	100	0	0	0	0	0	99.1963	0	0	0.0155566	0	0.0155619	0	0	0.772611	0	96.39	0	0	0	1.87164	0	0	0	1.73831	0	98.7491	0	0	0.548657	0.702286	0	0	0	0	99.7488	0	0	0	0	0	0	4.17e-09	0.251204	100	0	0	0	0	0	0	0	0	0	0	98.2508	0	0	0	0	0	0	0	1.4698	0.279436	92.1895	3.30964	3.35019	0.818295	0.332347	0	0	0	0	0	0	0	0	0	0	0	0	0	0	0	0	0	0	0	100	0	0	0	0	0	0	0	0	0	0	0	100	0	0	0	0	100	0	0	0	0	0	0	0	0	0	0	0	100	0	0	0	0	0	0	0	0	0	0	0	0	0	0	0	0	0	0	0	0	0	0	0	0	0	0	0	0	0	100	0	0	0	0	98.9036	0	0	0	1.09643	0	0	0	0	0	0	0	0	0	99.6862	0	0	0	0.313822	0	0	0	0	0	0	100	0	0	0	0	0.00626567	36.1246	0	39.6781	0	17.5196	0	6.67137	98.8526	1.11175	0	0	0	0	0	0	0.00996581	0	0.0256538	100	0	0	0	0	0	0	0	0	0	0	0	0	0	0	0	0	0	100	0	0	0	0	0	0	0	0	0	0	0	0	0	0	0	0	0	0	0	0	0	100	0	0	0	0	0	0	0	0	0	0	0	0	0	0	0	0	0	0	0	70.6317	0	29.3683	0	99.9451	0	0.0549199	0	100	0	0	0	0	0	0	0	0	0	91.675	0	8.32501	0	0	0	0	0	0	0	0	100	0	0	0	0	0	0	0	0	0	0	0	0	0	0	0	0	0	0	0	0	0	100	0	0	0	0	0	0	0	0	0	0	100	0	0	0	0	0	0	0	0	0	0	0	0	0	0	0	0	0	0	0	0	0	0	0	0	0	0	0	0	78.3096	21.6904	0	0	0	0	0	0	0	0	0	0	0	0	0	0	0	0	0	0	0	0	90.5919	0	0	0	0	0	0	0	9.40811	87.901	0	0	12.099	0	98.3624	0	1.63762	0	0	0	0	0	0	0	0	0	0	0	0	0	0	0	0	0	0	94.8983	5.10173	0	0	0	0	93.8655	2.42246	2.25639	1.32564	0.130014	96.9479	0	3.05214	0	0	0	99.2299	0	0.671091	0	0	0.0989956	0	85.8154	0	0	0	0	0	0	14.1846	100	0	0	0	0	0	0	0	4.3249	0	92.2126	1.58401	1.87845	0	0	0	0	0	0	0	0	0	0	0	0	100	0	0	0	0	0	0	0	0	0	0	0	0	0	0	0	0	0	0	0	0	0	97.5455	0	2.45448	0	0	0	0	0	0	0	0	0	0	0	0	0	0	0	100	0	0	0	0	0	0	0	0	0	0	0	0	0	0	100	0	0	0	0	0	0	0	0	0	0	0	0	0	0	0	0	0	0	0	0	0	0	0	0	0	100	0	0	0	0	0	0	0	0	0	98.8899	0	0	0	0	1.11014	0	0	0	0	0	0	0	0	0	0	0	85.5637	3.18651	7.1218	1.45158	1.41254	0.851138	0.412735	100	0	0	0	0	0	0	0	0	0	0	0	0	0	0	0	98.4639	0	0	0	0	1.53614	0	0	0	96.7777	0	0	0	0	0	3.22229	0	0	0	0	0	0	0	0	0	0	0.000348422	0.00903463	0	97.7501	0	0	0	0	2.24056	0	0	0	0	0	0	0	0	100	0	0	0	100	0	0	0	0	0	0	0	0	0	0	83.8275	0	0	0	0	0	0	16.1725	0	0	0	0	0	0	0	0	0	0	0	0	0	0	0	0	0	0	0	0	0	100	0	0	0	0	0	0	0	0	0	0	0	0	0	0	0	100	0	0	0	0	0	0	0	0	0	99.7854	0	0	0	0	0	0	0.214621	0	0	0	97.9445	2.05555	0	0	0	0	0	0	0	0	100	0	0	0	100	0	0	0	0	0	0	0	0	0	0	5.9279	94.0721	0	0	0	0	0	0	0	0	0	0	0	0	0	0	0	0	0	0	0	0	0	0	0	0	0	0	0	0	0	0	0	0	0	0	0	0	0	0	0	0	0	0	0	0	0	0	0	0	0	0	0	0	0	0	0	0	0	0	0	0	0	0	0	0	0	0	0	0	0	0	0	0	0	0	0	0	0	0	0	0	0	0	0	0	0	0	0	0	0	0	0	0	0	0	0	0	0	0	0	0	0	0	0	0	0	0	0	0	0	0	0	0	0	0	0	0	0	0	0	0	0	0	0	0	0	0	0	0	0	0	0	0	0	0	0	0	0	0	0	0	0	0	0	0	0	0	0	0	0	0	0	0	0	0	0	0	0	0	0	0	0	0	0	0	0	0	0	0	0	0	0	0	0	0	0	0	0	0	0	0	0	0	0	0	0	0	0	0	0	0	0	0	0	0	0	0	0	0	0	0	0	0	0	0	0	0	0	0	0	0	0	0	0	0	0	0	0	0	0	0	0	0	0	0	0	0	0	0	0	0	0	0	0	0	0	0	0	0	0	0	0	0	0	0	0	0	0	0	0	0	0	0	0	0	0	0	0	0	0	0	0	0	0	0	0	0	0	0	0	0	0	0	0	0	0	0	0	0	0	0	0	100	0	0	0	0	0	100	0	0	0	0	0	0	0	0	0	0	0	0	0	0	0	0	0	0	0	0	100	0	0	0	0	0	0	100	0	0	0	0	0	0	100	0	0	0	0	0	0	100	0	0	0	0	0	0	89.6464	2.8624	4.79427	1.13458	1.0438	0.51854	100	0	0	0	0	0	0	0	0	0	0	0	97.5601	0	0	0	0	2.43993	0	0	0	0	0	0	0	0	0	0	0	0	0	0	0	0	0	0	0	0	0	0	92.229	0	5.03493	2.7361	0	0	0	0	0	0	0	0	0	0	96.2914	0	3.04269	0.665905	0	0	0	0	0	0	0	0	0	0	0	0	0	0	0	0	0	100	0	0	0	0	0	97.1417	0	2.85827	0	0	0	89.838	0	10.162	0	0	0	70.2467	0	29.7533	0	0	0	100	0	0	0	0	0	0	0	0	0	0	0	100	0	0	0	0	0	0	0	0	63.7651	0	0	0	0	0	0	36.2349	0	0	0	0	0	0	0	0	0	0	0	0	0	0	0	0	0	0	0	100	0	0	0	0	0	0	0	0	0	0	0	0	0
S31_DKO-DR_3	100	0	0	0	0	0	0	100	0	0	0	0	0	0	100	0	0	0	0	100	0	0	0	0	0	100	0	0	0	0	100	0	0	0	0	0	0	0	0	0	0	100	0	0	100	0	0	0	0	100	0	0	0	0	0	100	0	0	0	0	0	0	0	0	0	0	100	0	0	0	0	0	100	0	0	0	0	0	0	0	0	0	100	0	0	0	0	0	0	0	0	0	0	0	0	0	0	99.0355	0	0	0	0	0.000333797	0	1.31e-06	0.964175	0	100	0	0	0	0	0	0	0	0	0	98.5922	0	0	0	0	0.809788	0	0	0.59801	100	0	0	0	0	0	0	0	0	100	0	0	0	0	0	0	0	0	0	0	98.8559	0	0	0	0	0	0	0	0.890944	0.253178	93.7748	2.87046	2.73173	0.436003	0.186987	0	0	0	0	0	0	0	0	0	0	0	0	0	0	0	0	0	0	0	100	0	0	0	0	0	0	0	0	0	0	0	100	0	0	0	0	100	0	0	0	0	0	0	0	0	0	0	0	88.3648	0	11.6352	0	0	0	0	0	0	0	0	0	0	0	0	0	0	0	0	0	0	0	0	0.731044	0	0	0	0	0	0	99.269	0	0	0	0	99.7191	0	0	0	0	0.280948	0	0	0	0	0	0	0	0	100	0	0	0	0	0	0	0	0	0	0	100	0	0	0	0	0.0100484	57.9267	0	40.3691	0	0	1.69419	0	99.6614	0.338562	0	0	0	0	0	0	0	0	0	98.9753	0.00219761	0	0	0	0	0	0	0	1.96e-06	1.02248	0	0	0	0	0	0	0	100	0	0	0	0	0	0	0	0	0	0	0	0	0	0	0	0	0	0	0	0	0	100	0	0	0	0	0	0	0	0	0	0	0	0	0	0	0	0	0	0	0	100	0	0	0	100	0	0	0	100	0	0	0	0	0	0	0	0	0	93.4616	0	6.53836	0	0	0	0	0	0	0	0	100	0	0	0	0	0	0	0	0	0	0	0	0	0	0	0	0	0	0	0	0	0	100	0	0	0	0	0	0	0	0	0	0	100	0	0	0	0	0	0	0	0	0	0	0	0	0	0	0	0	0	0	0	0	0	0	0	0	0	0	0	0	88.8473	0	0	0	0	0	0.000111205	11.1526	0	0	0	0	0	0	0	0	0	0	0	0	0	0	90.0117	0	0	0	0	0	0	0	9.98832	88.4571	0	0	9.78051	1.76239	98.7442	0	1.25577	0	0	0	0	0	0	0	0	0	0	0	0	0	0	0	0	0	0	100	0	0	0	0	0	96.1757	0.89739	2.43858	0.488286	0	100	0	0	0	0	0	100	0	0	0	0	0	0	0	0	0	0	0	0	0	0	95.1947	0	0	0	0	0	0	4.80527	4.59443	0	94.1067	0	1.29885	0	0	0	0	0	0	0	0	0	0	0	0	100	0	0	0	0	0	0	0	0	0	0	0	0	0	0	0	100	0	0	0	0	0	98.4259	0	1.57414	0	0	0	0	0	0	0	0	0	0	0	0	0	0	0	100	0	0	0	0	0	0	0	0	0	0	0	0	0	0	100	0	0	0	0	0	0	0	0	0	0	0	0	0	0	0	0	0	0	0	0	0	0	0	0	0	100	0	0	0	0	0	0	0	0	0	100	0	0	0	0	0	0	0	0	0	0	0	0	0	0	0	0	88.2937	2.47496	6.37052	1.04213	1.04529	0.569429	0.203981	100	0	0	0	0	0	0	0	0	0	0	0	0	0	0	0	96.328	0	0	0.777703	0	2.89429	0	0	0	88.8857	0	0	0	0	0	11.1143	0	0	0	0	0	0	0	0.000293101	0.00175853	1.44075	0	0	0	95.1667	0	0	0	0	0	0	3.39045	0	0	0	0	0	0	100	0	0	0	99.9487	0	0	0	0	0	0.0513441	0	0	0	0	85.9544	0	0	0	0	0	0	14.0456	0	0	0	0	0	0	0	0	0	0	0	0	0	0	0	0	0	0	0	0	0	100	0	0	0	0	0	0	0	0	0	0	0	0	0	0	0	100	0	0	0	0	0	0	0	0	0	100	0	0	0	0	0	0	0	0	0	0	100	0	0	0	0	0	0	0	0	0	97.2689	2.73114	0	0	99.7574	0.232354	0	0	0	0.0102791	0	0	0	0	0	4.79284	89.1511	0	0	6.05603	0	0	0	0	0	0	0	0	0	0	0	0	0	0	0	0	0	0	0	0	0	0	0	0	0	0	0	0	0	0	0	0	0	0	0	0	0	0	0	0	0	0	0	0	0	0	0	0	0	0	0	0	0	0	0	0	0	0	0	0	0	0	0	0	0	0	0	0	0	0	0	0	0	0	0	0	0	0	0	0	0	0	0	0	0	0	0	0	0	0	0	0	0	0	0	0	0	0	0	0	0	0	0	0	0	0	0	0	0	0	0	0	0	0	0	0	0	0	0	0	0	0	0	0	0	0	0	0	0	0	0	0	0	0	0	0	0	0	0	0	0	0	0	0	0	0	0	0	0	0	0	0	0	0	0	0	0	0	0	0	0	0	0	0	0	0	0	0	0	0	0	0	0	0	0	0	0	0	0	0	0	0	0	0	0	0	0	0	0	0	0	0	0	0	0	0	0	0	0	0	0	0	0	0	0	0	0	0	0	0	0	0	0	0	0	0	0	0	0	0	0	0	0	0	0	0	0	0	0	0	0	0	0	0	0	0	0	0	0	0	0	0	0	0	0	0	0	0	0	0	0	0	0	0	0	0	0	0	0	0	0	0	0	0	0	0	0	0	0	0	0	0	0	0	0	0	0	0	0	0	0	0	0	0	100	0	0	0	0	0	0	0	0	0	0	0	0	0	0	0	0	0	0	0	0	100	0	0	0	0	0	0	100	0	0	0	0	0	0	100	0	0	0	0	0	0	75.1848	24.8152	0	0	0	0	0	91.8477	2.29782	4.05316	0.76984	0.631818	0.399688	100	0	0	0	0	0	0	0	0	0	0	0	100	0	0	0	0	0	0	0	0	0	0	0	0	0	0	0	0	0	0	0	0	0	0	0	0	0	0	0	76.0052	0	23.1988	0.795985	0	0	0	0	0	0	0	0	0	0	0	0	0	0	0	0	0	0	0	0	0	0	0	0	0	0	0	0	0	0	0	100	0	0	0	0	0	96.5528	0	3.44722	0	0	0	83.7298	0	16.2702	0	0	0	73.6855	0	26.3145	0	0	0	99.9899	0	0	0	0	0.0101201	0	0	0	0	0	0	100	0	0	0	0	0	0	0	0	47.1123	0	0	0	0	0	3.08261	46.0437	3.76134	0	0	0	0	0	0	0	0	0	0	0	0	0	0	0	0	0	0	99.714	0	0	0.286048	0	0	0	0	0	0	0	0	0	0
S32_DKO-DR_4	100	0	0	0	0	0	0	100	0	0	0	0	0	0	100	0	0	0	0	99.8105	0	0.189507	0	0	0	100	0	0	0	0	100	0	0	0	0	0	0	0	0	0	0	100	0	0	100	0	0	0	0	100	0	0	0	0	0	100	0	0	0	0	0	100	0	0	0	0	100	0	0	0	0	0	99.5596	0	0.440353	0	0	0	0	0	0	0	100	0	0	100	0	0	0	0	0	0	0	0	0	0	0	99.394	0	0	0	0	0.00874024	0	0	0.597289	0	98.5683	0	0	0	1.43167	0	0	0	0	0	99.8977	0	0	0	0	0	0	2.04e-09	0.102327	100	0	0	0	0	0	0	0	0	100	0	0	0	0	0	0	0	0	0	0	99.227	0	0	0	0	0	0	0	0.647808	0.125225	91.5726	3.34172	3.5926	1.06229	0.43075	0	0	0	0	0	0	0	0	0	0	0	0	0	0	0	0	0	0	0	100	0	0	0	0	0	0	0	0	0	0	0	100	0	0	0	0	100	0	0	0	0	0	0	0	0	0	0	0	96.5655	0	3.43449	0	0	0	0	0	0	0	0	0	0	0	0	0	0	0	0	0	0	0	0	0	0	0	0	0	0	0	100	0	0	0	0	100	0	0	0	0	0	0	0	0	0	0	0	0	0	97.3401	0.293507	1.30257	0.583164	0	0	0	1.23e-06	0.480665	0	0	100	0	0	0	0	0.00401571	51.877	0	44.28	0	3.8389	0	0	99.5943	0	0	0	0	0	0	0	0	0	0.405651	99.1462	0	0.853775	0	0	0	0	0	0	0	0	0	0	0	0	0	0	0	100	0	0	0	0	0	0	0	0	0	0	0	0	0	0	0	0	0	0	0	0	0	100	0	0	0	0	0	0	0	0	0	0	0	0	0	100	0	0	0	0	0	100	0	0	0	100	0	0	0	99.3364	0.663635	0	0	0	0	0	0	0	0	96.1997	0	3.80032	0	0	0	0	0	0	0	0	99.7066	0	0	0.293442	0	0	0	0	0	0	0	0	0	0	0	0	0	0	0	0	0	0	100	0	0	0	0	0	0	0	0	0	0	100	0	0	0	0	0	0	0	0	0	0	0	0	0	0	0	0	0	0	0	0	0	0	0	0	0	0	0	0	100	0	0	0	0	0	0	0	0	0	0	0	0	0	0	0	0	0	0	0	0	0	89.042	0	0	0	0	0	0	0	10.958	56.4858	0	0	43.5142	0	98.1805	0	1.69312	0	0	0.126381	0	0	0	0	0	0	0	0	0	0	0	0	0	0	0	98.5279	1.47205	0	0	0	0	89.4372	3.24992	5.02306	2.13598	0.153813	98.2599	1.74009	0	0	0	0	100	0	0	0	0	0	0	0	0	0	0	0	0	0	0	88.0086	0	0	0	0	0	0	11.9914	4.18007	0	95.3966	0	0	0.423332	0	0	0	0	0	0	0	0	0	0	0	99.6714	0	0	0	0.32855	0	0	0	0	0	0	0	0	0	0	0	0	0	0	0	0	0	99.8879	0	0	0.112147	0	0	0	0	0	0	0	0	0	0	0	0	0	0	97.9186	0	0	2.08138	0	0	0	0	0	0	0	0	0	0	0	100	0	0	0	0	0	0	0	0	0	0	0	0	0	0	0	0	0	0	0	0	0	0	0	0	0	99.9611	0.0388877	0	0	0	0	0	0	0	0	100	0	0	0	0	0	0	0	0	0	0	0	0	0	0	0	0	82.4993	3.1646	8.43727	2.18573	1.96995	1.29114	0.451976	100	0	0	0	0	0	0	0	0	0	0	0	0	0	0	0	98.9648	0	0	0	0	1.03521	0	0	0	95.1836	0	0	0	0	0	4.81639	0	0	0	0	0	0	0	0	0	0	0.000313531	0.00828289	0	98.3373	0	0	0	0	0	0	1.65413	0	0	0	0	0	0	97.2545	0	2.74547	0	99.9383	0	0	0	0	0	0	0	0	0	0.0616952	0	0	0	0	0	0	0	0	0	0	0	0	0	0	0	0	0	100	0	0	0	0	0	0	0	0	0	0	0	100	0	0	0	0	0	0	0	0	0	0	0	0	0	0	0	100	0	0	0	0	0	0	0	0	0	100	0	0	0	0	0	0	0	0	0	0	100	0	0	0	0	0	0	0	0	0	100	0	0	0	100	0	0	0	0	0	0	0	0	0	0	0	100	0	0	0	0	0	0	0	0	0	0	0	0	0	0	0	0	0	0	0	0	0	0	0	0	0	0	0	0	0	0	0	0	0	0	0	0	0	0	0	0	0	0	0	0	0	0	0	0	0	0	0	0	0	0	0	0	0	0	0	0	0	0	0	0	0	0	0	0	0	0	0	0	0	0	0	0	0	0	0	0	0	0	0	0	0	0	0	0	0	0	0	0	0	0	0	0	0	0	0	0	0	0	0	0	0	0	0	0	0	0	0	0	0	0	0	0	0	0	0	0	0	0	0	0	0	0	0	0	0	0	0	0	0	0	0	0	0	0	0	0	0	0	0	0	0	0	0	0	0	0	0	0	0	0	0	0	0	0	0	0	0	0	0	0	0	0	0	0	0	0	0	0	0	0	0	0	0	0	0	0	0	0	0	0	0	0	0	0	0	0	0	0	0	0	0	0	0	0	0	0	0	0	0	0	0	0	0	0	0	0	0	0	0	0	100	0	0	0	0	0	0	0	0	0	0	0	0	0	0	0	0	0	0	0	0	0	0	0	0	0	0	0	0	0	0	0	0	0	0	0	0	0	0	0	0	0	0	0	0	0	0	0	0	0	0	0	0	0	0	0	0	0	0	0	0	0	0	0	0	0	0	100	0	0	0	0	0	100	0	0	0	0	0	0	0	0	0	0	0	0	0	0	0	0	0	0	0	0	100	0	0	0	0	0	0	99.7945	0.205539	0	0	0	0	0	100	0	0	0	0	0	0	100	0	0	0	0	0	0	88.5266	2.4944	5.53121	1.48453	1.3546	0.608635	100	0	0	0	0	0	0	0	0	0	0	0	99.3046	0	0	0	0	0.695445	0	0	0	0	0	0	0	0	0	0	0	0	0	0	0	0	0	0	0	0	0	0	72.942	0	27.058	0	0	0	0	40.4078	0	57.0122	0	0	0	2.58003	76.4082	0	22.1344	1.4574	0	0	0	0	0	0	0	0	0	0	0	0	0	0	0	0	0	100	0	0	0	0	0	91.2586	0	8.74139	0	0	0	89.0157	0	10.9843	0	0	0	59.4666	0	40.5334	0	0	0	100	0	0	0	0	0	0	0	0	0	0	0	100	0	0	0	0	0	0	0	0	100	0	0	0	0	0	0	0	0	0	0	0	0	0	0	0	0	0	0	0	0	0	0	0	0	0	0	98.6838	1.31619	0	0	0	0	0	0	0	0	0	0	0	0
S13_WT-DR_1	100	0	0	0	0	0	0	100	0	0	0	0	0	0	100	0	0	0	0	92.4292	0.111478	2.19427	2.90008	1.69535	0.669594	100	0	0	0	0	100	0	0	0	0	0	0	0	0	0	0	100	0	0	100	0	0	0	0	99.3896	0	0.248778	0.173141	0.108991	0.0795071	100	0	0	0	0	0	0	0	0	0	0	100	0	0	0	0	0	100	0	0	0	0	0	0	0	0	0	100	0	0	100	0	0	0	0	0	100	0	0	0	0	0	99.2915	0	0	0	0	0.0177628	0	0	0.690761	0	96.916	0	0	0	3.08404	0	0	0	0	0	97.9888	0	0	1.35949	0	0	0	0	0.651668	99.8653	0	0	0	0	0	0	1.66e-09	0.134703	100	0	0	0	0	0	0	0	0	0	0	98.715	0	0	0.00250768	0	0	0	0	1.10941	0.17309	31.5528	10.6269	24.4732	22.0108	11.3363	0	0	0	0	0	0	0	0	0	0	0	0	0	0	0	0	0	0	0	100	0	0	0	0	0	0	0	0	0	0	0	100	0	0	0	0	100	0	0	0	0	0	0	0	0	0	0	0	100	0	0	0	0	0	0	0	0	0	0	0	0	0	0	0	0	0	0	0	0	0	0	0	0	0.621109	0.39905	0	0	0	98.9798	0	0	0	0	100	0	0	0	0	0	0	0	0	0	0	0	0	0	89.1326	2.28499	6.66042	1.81384	0	0	0.108161	0	0	0	0	100	0	0	0	3.08375	0	55.5673	0	33.9214	0	0	0	7.42752	75.6785	1.74533	11.0722	4.69311	4.96189	1.8413	0	0	0	0	0.00765666	51.091	3.50071	25.8957	11.6879	7.66509	0	0	0	0	0.159525	0	0	0	0	0	0	0	0	100	0	0	0	0	0	0	0	0	0	0	0	0	0	0	0	0	0	0	0	0	0	100	0	0	0	0	0	0	0	0	0	0	0	0	0	0	0	0	0	0	0	0	0	0	0	100	0	0	0	89.1467	4.96076	4.24346	1.62801	0.0210549	0	0	0	0	0	98.1878	0	0.842703	0	0	0	0	0	0	0.969465	0	100	0	0	0	0	0	0	0	0	0	0	0	0	0	0	0	0	0	0	0	0	0	100	0	0	0	0	0	0	0	0	0	0	100	0	0	0	0	0	0	0	0	0	0	0	0	0	0	0	0	0	0	0	0	0	0	0	0	0	0	0	0	77.6355	0	0	0	0	0.000598398	22.3639	0	0	0	0	0	0	0	0	0	0	0	0	0	0	0	73.3367	0	0	0	0	0	0	0	26.6633	83.1765	0	0	16.293	0.530557	59.9606	0	17.3386	8.0537	8.98486	4.67899	0	0.874473	0	0	0	0	0	0.108812	0	0	0	0	0	0	0	0.00573484	99.9943	0	0	0	0	33.4198	10.9807	21.3861	20.3329	13.8805	55.3486	0.960466	19.517	10.5794	11.9911	1.60343	99.2578	0	0.402799	0	0.339391	0	0	0	0	0	0	0	0	0	0	100	0	0	0	0	0	0	0	3.33315	0	65.1296	3.6657	26.2128	1.64241	0.0163841	0	0	0	0	0	0	0	0	0	0	95.1419	2.37682	1.27807	1.20318	0	0	0	0	0	0	0	0	0	0	0	0	0	0	0	0	0	0	68.9857	1.56702	27.8768	1.5704	0	0	0	0	0	0	0	0	0	0	0	0	0	0	100	0	0	0	0	0	0	0	0	0	0	0	0	0	0	100	0	0	0	0	0	0	0	0	0	0	0	0	0	0	0	0	0	0	0	0	0	0	0	0	0	87.4476	7.02733	3.07663	2.44841	0	0	0	0	0	0	99.6072	0	0	0	0.392783	0	0	0	0	0	0	0	0	0	0	0	0	15.8885	4.05848	25.253	13.5223	19.3054	14.4272	7.54519	100	0	0	0	0	0	0	0	0	0	0	0	0	0	0	0	97.5152	0	0	0	0	2.4848	0	0	0	95.0516	0	0	0	0	0	4.94844	0	0	0	0	0	0	0	0	0	0	0	0	0	0	0	0	0	0	0	0	0	0	0	0	0	0	0	95.0522	0	4.94783	0	100	0	0	0	0	0	0	0	0	0	0	0	0	0	0	0	0	0	0	0	0	0	0	0	0	0	0	0	0	0	0	0	0	0	0	0	0	0	0	0	100	0	0	0	0	0	0	0	0	0	0	0	0	0	0	0	99.6721	0	0	0.327935	0	0	0	0	0	0	99.3253	0	0	0	0	0	0.674737	0	0	0	0	93.084	4.54425	2.12632	0.24543	0	0	0	0	0	0	100	0	0	0	99.7591	0.240941	0	0	0	0	0	0	0	0	0	11.3677	87.2267	0	0	0	0	0	1.40562	0	0	0	0	0	0	0	0	0	0	0	0	0	0	0	0	0	0	0	0	0	0	0	0	0	0	0	0	0	0	0	0	0	0	0	0	0	0	0	0	0	0	0	0	0	0	0	0	0	0	0	0	0	0	0	0	0	0	0	0	0	0	0	0	0	0	0	0	0	0	0	0	0	0	0	0	0	0	0	0	0	0	0	0	0	0	0	0	0	0	0	0	0	0	0	0	0	0	0	0	0	0	0	0	0	0	0	0	0	0	0	0	0	0	0	0	0	0	0	0	0	0	0	0	0	0	0	0	0	0	0	0	0	0	0	0	0	0	0	0	0	0	0	0	0	0	0	0	0	0	0	0	0	0	0	0	0	0	0	0	0	0	0	0	0	0	0	0	0	0	0	0	0	0	0	0	0	0	0	0	0	0	0	0	0	0	0	0	0	0	0	0	0	0	0	0	0	0	0	0	0	0	0	0	0	0	0	0	0	0	0	0	0	0	0	0	0	0	0	0	0	0	0	0	0	0	0	0	0	0	0	0	0	0	0	0	0	0	0	0	0	0	0	0	0	0	0	0	0	0	0	0	0	0	0	0	0	0	0	0	0	0	0	0	0	0	0	0	0	0	0	0	0	0	0	100	0	0	0	0	0	100	0	0	0	0	0	0	0	0	0	0	100	0	0	0	0	0	0	0	0	0	100	0	0	0	0	0	0	100	0	0	0	0	0	0	95.8181	0	2.2611	1.92079	0	0	0	0	0	0	0	0.000181563	99.9998	0	24.9763	5.65591	25.2323	16.6637	17.0685	10.4033	0	0	0	0	0	0	0	0	0	0	0	0	98.7337	0	0	0	0	1.26634	0	0	0	0	0	0	0	0	0	0	0	0	0	0	0	0	0	0	0	0	0	0	0	0	0	0	0	0	0	0	0	0	0	0	0	0	0	0	0	0	0	0	0	0	0	0	0	0	0	0	0	0	0	0	0	0	0	99.6047	0	0	0.395283	0	0	92.3126	0	7.68736	0	0	0	94.0518	0	5.94818	0	0	0	96.5245	0	3.47551	0	0	0	100	0	0	0	0	0	0	0	0	0	0	0	85.9568	0	14.0432	0	0	0	0	0	0	15.5496	0	0	0	0	0	9.3206	71.8559	3.27396	0	0	0	0	0	0	0	0	0	0	0	0	0	0	0	0	0	0	0	0	0	0	0	0	0	0	0	0	0	0	0	0
S14_WT-DR_2	100	0	0	0	0	0	0	100	0	0	0	0	0	0	100	0	0	0	0	89.5802	0	4.08546	2.11459	2.71096	1.50883	100	0	0	0	0	100	0	0	0	0	0	0	0	0	0	0	100	0	0	100	0	0	0	0	98.6454	0	0.72948	0.338952	0.131098	0.155065	100	0	0	0	0	0	100	0	0	0	0	100	0	0	0	0	0	98.9857	0	1.01433	0	0	0	0	0	0	0	100	0	0	0	0	0	0	0	0	93.7592	0	6.2408	0	0	0	99.0724	0	0	0	0	0.0188143	0	0	0.87879	0.0300124	93.5882	0	0	0	6.41181	0	0	0	0	0	98.0342	0	0	0.570169	0	0	0	0	1.39564	99.8389	0.100628	0	0	0	0	0	0	0.0605012	100	0	0	0	0	0	0	0	0	0	0	97.2237	0	0	0	0	0	0	0	2.58024	0.196061	32.0057	10.8375	24.1558	21.2931	11.708	0	0	0	0	0	0	0	0	0	0	0	0	0	0	0	0	0	0	0	100	0	0	0	0	0	0	0	0	0	0	0	100	0	0	0	0	100	0	0	0	0	0	0	0	0	0	0	0	100	0	0	0	0	0	0	0	0	0	0	0	0	0	0	0	0	0	0	0	0	0	0	0.362192	0	0.287874	0	0	0	0	99.3499	0	0	0	0	98.2019	0	0.97213	0	0	0.826	0	0	0	0	0	0	0	0	90.3936	0	8.40119	0.585566	0.61964	0	0	0	0	0	0	100	0	0	0	0	0.0094979	54.7554	0	45.2351	0	0	0	0	77.665	1.55632	9.43932	4.73826	4.68506	1.90685	0	0	0	0	0.00922793	41.3976	0.291654	35.2652	12.7331	6.35551	3.95697	0	0	0	0	0	0	0	0	0	0	0	0	100	0	0	0	0	0	0	0	0	0	0	0	0	0	0	0	0	0	0	0	0	0	100	0	0	0	0	0	0	0	0	0	0	0	0	0	0	0	0	0	0	0	100	0	0	0	100	0	0	0	94.4972	2.66901	2.11585	0.717958	0	0	0	0	0	0	0	0	0	0	0	0	0	0	0	0	0	100	0	0	0	0	0	0	0	0	0	0	0	0	0	0	0	0	0	0	0	0	0	100	0	0	0	0	0	0	0	0	0	0	100	0	0	0	0	0	0	0	0	0	0	0	0	0	0	0	0	0	0	0	0	0	0	0	0	0	0	0	0	90.3755	0	0	0	0	0	9.57e-05	9.6244	0	0	0	0	0	0	0	0	0	0	0	0	0	0	83.5732	0	0	0	0	0	0	0	16.4268	89.9173	0	0	10.0827	0	60.2939	1.56008	16.4996	6.88883	8.97196	5.22097	0.328522	0	0.236117	0	0	0	0	0	0	0	0	0	0	0	0	0.00573484	99.9943	0	0	0	0	36.6201	10.2416	23.1248	18.4113	11.6022	44.4348	3.41348	23.8824	11.0941	10.3218	6.85333	98.9884	0	0.840767	0	0	0.170826	0	0	0	0	0	0	0	0	0	99.1868	0	0	0.813222	0	0	0	0	3.86197	0	65.1997	0.296271	26.422	3.60807	0	0.467783	0	0	0	0	0	0	0	0.144162	0	90.3509	4.26617	4.83094	0.552035	0	0	0	0	0	0	0	0	0	0	0	0	0	0	0	0	0	0	67.8986	0	29.0021	2.25262	0	0.553399	0	0	0	0	0	9.29e-07	0	0.293259	0	0	0	0	100	0	0	0	0	0	0	0	0	0	0	0	0	0	0	100	0	0	0	0	0	0	0	0	0	0	0	0	0	0	0	0	0	0	0	0	0	0	0	0	0	89.7114	4.69164	3.52914	2.02981	0	0	0.0380428	0	0	0	100	0	0	0	0	0	0	0	0	0	0	0	0	0	0	0	0	15.7318	3.90861	26.0157	13.6345	19.1243	13.9976	7.58758	100	0	0	0	0	0	0	0	0	0	0	0	0	0	0	0	96.8683	0	0	0	0	3.13168	0	0	0	93.8421	0	0	0	0	0	6.15787	0	0	0	0	0	0	0	0	0	0	0	0	0	0	0	0	0	0	0	0	0	0	0	0	0	0	0	97.5583	0	2.44173	0	100	0	0	0	0	0	0	0	0	0	0	0	0	0	0	0	0	0	0	0	0	0	0	0	0	0	0	0	0	0	0	0	0	0	0	0	0	0	0	0	94.9329	0	0	0	0	0	0	0	0	0	0	0	0	0	0	5.06714	100	0	0	0	0	0	0	0	0	0	100	0	0	0	0	0	0	0	0	0	0	87.7058	6.85895	3.97765	1.45764	0	0	0	0	0	0	100	0	0	0	100	0	0	0	0	0	0	0	0	0	0	11.7604	88.2396	0	0	0	0	0	0	0	0	0	0	0	0	0	0	0	0	0	0	0	0	0	0	0	0	0	0	0	0	0	0	0	0	0	0	0	0	0	0	0	0	0	0	0	0	0	0	0	0	0	0	0	0	0	0	0	0	0	0	0	0	0	0	0	0	0	0	0	0	0	0	0	0	0	0	0	0	0	0	0	0	0	0	0	0	0	0	0	0	0	0	0	0	0	0	0	0	0	0	0	0	0	0	0	0	0	0	0	0	0	0	0	0	0	0	0	0	0	0	0	0	0	0	0	0	0	0	0	0	0	0	0	0	0	0	0	0	0	0	0	0	0	0	0	0	0	0	0	0	0	0	0	0	0	0	0	0	0	0	0	0	0	0	0	0	0	0	0	0	0	0	0	0	0	0	0	0	0	0	0	0	0	0	0	0	0	0	0	0	0	0	0	0	0	0	0	0	0	0	0	0	0	0	0	0	0	0	0	0	0	0	0	0	0	0	0	0	0	0	0	0	0	0	0	0	0	0	0	0	0	0	0	0	0	0	0	0	0	0	0	0	0	0	0	0	0	0	0	0	0	0	0	0	0	0	0	0	0	0	0	0	0	0	0	0	0	0	0	0	0	0	0	0	0	0	0	0	0	0	0	0	0	0	0	0	0	0	0	100	0	0	0	0	0	0	0	0	0	0	0	0	0	0	0	0	0	0	0	0	100	0	0	0	0	0	0	99.9917	0.00828848	0	0	0	0	0	100	0	0	0	0	0	0	0	0	0	0	0	0	0	25.7287	5.65405	25.5406	16.0653	16.6127	10.3986	100	0	0	0	0	0	0	0	0	0	0	0	99.1693	0	0	0	0	0.830685	0	0	0	0	0	0	0	0	0	0	0	0	0	0	0	0	0	0	0	0	0	0	78.1683	0	21.8317	0	0	0	0	0	0	0	0	0	0	0	0	0	0	0	0	0	0	0	0	0	0	0	0	0	0	0	0	0	0	0	0	100	0	0	0	0	0	76.8901	0	23.1099	0	0	0	85.1574	0	14.8426	0	0	0	0	0	0	0	0	0	100	0	0	0	0	0	0	0	0	0	0	0	88.7936	0	11.2064	0	0	0	0	0	0	18.5361	0	0	0	0	0.000260313	15.3964	66.0672	0	0	0	0	0	0	0	0	0	0	0	0	0	0	0	0	0	0	0	93.2552	6.67788	0	0.0669224	0	0	0	0	0	0	0	0	0	0
S15_WT-DR_3	100	0	0	0	0	0	0	100	0	0	0	0	0	0	100	0	0	0	0	90.6608	0	4.10487	2.55633	1.60837	1.06966	100	0	0	0	0	100	0	0	0	0	0	0	0	0	0	0	100	0	0	100	0	0	0	0	98.7524	0	0.6355	0.116854	0.281978	0.213243	100	0	0	0	0	0	0	0	0	0	0	100	0	0	0	0	0	98.863	0	1.13696	0	0	0	0	0	0	0	100	0	0	0	0	0	0	0	0	0	0	0	0	0	0	99.1517	0	0	0	0	0.0242352	0	0	0.824102	0	95.3788	0	0	0	4.29418	0	0	0	0	0.327008	98.6559	0	0	0.797313	0	0	0	0	0.546831	99.8556	0	0	0	0	0.00600794	0	0	0.138343	100	0	0	0	0	0	0	0	0	0	0	97.8044	0	0	0	0	0	0	0	1.94821	0.247423	32.5954	11.2827	24.0109	21.0223	11.0887	0	0	0	0	0	0	0	0	0	0	0	0	0	0	0	0	0	0	0	85.3698	0	0	7.44041	0	0	7.18977	0	0	0	0	0	100	0	0	0	0	100	0	0	0	0	0	0	0	0	0	0	0	82.7526	0	10.9019	0	6.34546	0	0	0	0	0	0	0	0	0	0	0	0	0	0	0	0	0	0	1.25707	0	0	0	0	0	0.0287494	98.7142	0	0	0	0	100	0	0	0	0	0	0	0	0	0	0	0	0	0	93.3583	0	6.52272	0.118942	0	0	0	0	0	0	0	100	0	0	0	0	0.0069946	40.3322	0	59.6608	0	0	0	0	79.2802	1.50984	9.20613	4.05516	4.22875	1.71764	0	0	0	0	0.0022487	44.9293	2.51261	36.383	5.11621	6.03613	3.14238	0	0	0	1.88038	0	0	0	0	0	0	0	0	99.6051	0	0	0	0	0	0	0	0	0.394857	0	0	0	0	0	0	0	0	0	0	0	0	100	0	0	0	0	0	0	0	0	0	0	0	0	0	0	0	0	0	0	0	100	0	0	0	99.8747	0	0	0.12527	93.9232	3.08556	2.32905	0.617008	0.0451434	0	0	0	0	0	93.3268	0	6.67324	0	0	0	0	0	0	0	0	99.7755	0	0	0	0	0	0	0	8.88e-09	0	0.224464	0	0	0	0	0	0	0	0	0	0	0	100	0	0	0	0	0	0	0	0	0	0	100	0	0	0	0	0	0	0	0	0	0	0	0	0	0	0	0	0	0	0	0	0	0	0	0	0	0	0	0	100	0	0	0	0	0	0	0	0	0	0	0	0	0	0	0	0	0	0	0	0	0	75.2186	0	0	2.17153	0	0	0	0	22.6099	97.52	0	0	1.03659	1.4434	63.5242	0	17.1978	7.09044	6.99837	4.9207	0.0739017	0	0.194601	0	0	0	0	0	0	0	0	0	0	0	0	0.00573484	99.9943	0	0	0	0	38.8891	9.80386	23.5485	18.7119	9.0466	49.6598	0.647174	19.3869	12.2569	10.768	7.28122	98.9679	0	0.866156	0.165976	0	0	0	62.5037	4.13391	18.6915	0	0	0	0	14.6709	80.0789	0	0	0	11.3884	8.53277	0	0	3.84877	0	67.5734	0.302224	25.9895	1.80259	0.483479	0	0	0	0	0	0	0	0	0	0	94.7623	2.86816	1.58453	0.785035	0	0	0	0	0	0	0	0	0	0	0	0	69.7959	0	12.6907	8.6711	7.15979	1.68252	70.2286	0	27.3479	1.37045	0.812044	0	0	0.240968	0	0	0	0	0	0	0	0	0	0	100	0	0	0	0	0	0	0	0	0	0	0	0	0	0	100	0	0	0	0	0	0	0	0	0	0	0	0	0	0	0	0	0	0	0	0	0	0	0	0	0	91.5812	4.43731	2.75778	1.22369	0	0	0	0	0	0	100	0	0	0	0	0	0	0	0	0	0	0	0	0	0	0	0	16.6677	4.22209	26.0119	13.8884	18.7773	13.5336	6.89895	100	0	0	0	0	0	0	0	0	0	0	0	0	0	0	0	96.4149	0	0	0	0	3.58511	0	0	0	94.5769	0	0	0	0	0	5.42306	0	0	0	0	0	0	0	0	0	0	0	0	0	0	0	0	0	0	0	0	0	0	0	0	0	0	0	97.2777	2.72231	0	0	100	0	0	0	0	0	0	0	0	0	0	0	0	0	0	0	0	0	0	47.3517	0	0	0	0	0	0	0	0	0	52.6483	0	0	0	0	0	0	0	0	0	0	100	0	0	0	0	0	0	0	0	0	0	0	0	0	0	0	99.6227	0	0	0	0	0	0	0.377317	0	0	100	0	0	0	0	0	0	0	0	0	0	90.8626	6.42784	1.15839	1.55114	0	0	0	0	0	0	100	0	0	0	99.7115	0.288528	0	0	0	0	0	0	0	0	0	2.30041	97.6996	0	0	0	0	0	0	0	0	0	0	0	0	0	0	0	0	0	0	0	0	0	0	0	0	0	0	0	0	0	0	0	0	0	0	0	0	0	0	0	0	0	0	0	0	0	0	0	0	0	0	0	0	0	0	0	0	0	0	0	0	0	0	0	0	0	0	0	0	0	0	0	0	0	0	0	0	0	0	0	0	0	0	0	0	0	0	0	0	0	0	0	0	0	0	0	0	0	0	0	0	0	0	0	0	0	0	0	0	0	0	0	0	0	0	0	0	0	0	0	0	0	0	0	0	0	0	0	0	0	0	0	0	0	0	0	0	0	0	0	0	0	0	0	0	0	0	0	0	0	0	0	0	0	0	0	0	0	0	0	0	0	0	0	0	0	0	0	0	0	0	0	0	0	0	0	0	0	0	0	0	0	0	0	0	0	0	0	0	0	0	0	0	0	0	0	0	0	0	0	0	0	0	0	0	0	0	0	0	0	0	0	0	0	0	97.7383	0	0	2.26167	0	0	0	0	0	0	0	0	0	0	0	0	0	0	0	0	0	0	0	0	0	0	0	0	0	0	0	0	0	0	0	0	0	0	0	0	0	0	0	0	0	0	0	0	0	0	0	0	0	0	0	0	0	0	0	0	0	0	0	0	0	0	0	0	0	0	0	0	0	100	0	0	0	0	0	0	0	0	0	0	0	0	0	0	0	0	0	0	0	0	100	0	0	0	0	0	0	99.7018	0.298163	0	0	0	0	0	98.0825	0	0	1.91749	0	0	0	100	0	0	0	0	0	0	25.8933	6.33459	25.3533	16.4764	16.0933	9.84911	100	0	0	0	0	0	0	0	0	0	0	0	98.9487	0	0	0	0	1.05131	0	0	0	0	0	0	0	0	0	0	0	0	0	0	0	0	0	0	0	0	0	0	75.3072	0	24.6928	0	0	0	0	0	0	0	0	0	0	0	32.2799	0	67.6799	0.0401835	0	0	0	0	0	0	0	0	0	0	0	0	0	0	0	0	0	100	0	0	0	0	0	82.6476	0	17.3524	0	0	0	79.2134	0	20.7866	0	0	0	0	0	0	0	0	0	99.9712	0	0	0	0	0	0	7.03e-07	0.0287716	0	0	0	88.3925	0	11.6075	0	0	0	0	0	0	10.0141	0	0	0	0	0	10.9168	71.5755	7.49363	0	0	0	0	0	0	0	0	0	0	0	0	0	0	0	0	0	0	99.0928	0.831696	0	0.0755397	0	0	0	0	0	0	0	0	0	0
S16_WT-DR_4	100	0	0	0	0	0	0	100	0	0	0	0	0	0	100	0	0	0	0	89.6722	0	3.68722	2.36568	2.59956	1.67531	100	0	0	0	0	100	0	0	0	0	0	0	0	0	0	0	100	0	0	100	0	0	0	0	98.6269	0	0.651937	0.194495	0.336247	0.19047	100	0	0	0	0	0	0	0	0	0	0	100	0	0	0	0	0	100	0	0	0	0	0	0	0	0	0	100	0	0	100	0	0	0	0	0	100	0	0	0	0	0	99.2592	0	0	0	0	0.00517015	0	0	0.735648	0	99.3064	0.6936	0	0	0	0	0	0	0	0	100	0	0	0	0	0	0	0	0	99.6312	0	0	0	0	0	0	0	0.368773	100	0	0	0	0	0	0	0	0	0	0	98.8417	0	0	0	0	0	0	0	0.86118	0.297145	32.2125	10.5013	24.0359	21.2958	11.9545	0	0	0	0	0	0	0	0	0	0	0	0	0	0	0	0	0	0	0	100	0	0	0	0	0	0	0	0	0	0	0	100	0	0	0	0	100	0	0	0	0	0	0	0	0	0	0	0	100	0	0	0	0	0	0	0	0	0	0	0	0	0	0	0	0	0	0	0	0	0	0	1.63766	0	0.707415	0	0	0	0	97.6549	0	0	0	0	100	0	0	0	0	0	0	0	0	0	0	0	0	0	88.9652	1.21651	6.00399	2.17296	1.64139	0	0	0	0	0	0	100	0	0	0	0	0.00710532	40.9701	0	59.0228	0	0	0	0	79.5004	1.37319	8.58994	4.3829	4.25012	1.89577	0	0	0.00060603	0	0.00704594	41.8541	2.1698	28.113	17.5178	5.46958	2.47639	0	0	2.39924	0	0	0	0	0	0	0	0	0	100	0	0	0	0	0	0	0	0	0	0	0	0	0	0	0	0	0	0	0	0	0	100	0	0	0	0	0	0	0	0	0	0	0	0	0	0	0	0	0	0	0	100	0	0	0	100	0	0	0	89.0414	5.04476	4.03749	1.87631	0	0	0	0	0	0	97.8626	0	1.87982	0.257575	0	0	0	0	0	0	0	100	0	0	0	0	0	0	0	0	0	0	100	0	0	0	0	0	0	0	0	0	0	99.9815	0	0	0	0	0	0	0	0.0185115	0	0	100	0	0	0	0	0	0	0	0	0	0	0	0	0	0	0	0	0	0	0	0	0	0	0	0	0	0	0	0	100	0	0	0	0	0	0	0	0	0	0	0	0	0	0	0	0	0	0	0	0	0	86.826	0	0	0	0	0	0	0	13.174	77.0873	0	0	22.8262	0.0864986	64.6009	0	14.6011	8.4972	8.35542	3.94537	0	0	0	0	0	0	0	0	0	0	0	0	0	0	0	2.05e-07	55.1188	18.1233	26.7579	0	0	36.4099	11.613	22.8125	19.2271	9.93744	36.6335	2.18788	29.067	12.1819	13.2253	6.70436	98.5285	0	1.47154	0	0	0	0	73.741	0	14.9309	0	0	0	0	11.3281	89.1854	0	7.47507	0	0	0	0	3.33957	2.9157	0	64.1703	3.27502	28.2878	1.26404	0.0871114	0	0	0	0	0	0	0	0	0	0	92.8646	3.4126	2.1403	1.58252	0	0	0	0	0	0	0	0	0	0	0	0	0	0	0	0	0	0	67.6504	1.22691	29.9522	1.17041	0	0	0	0	0	0	0	0	0	0	0	0	0	0	99.718	0	0	0.282047	0	0	0	0	0	0	0	0	0	0	0	100	0	0	0	0	0	0	0	0	0	0	0	0	0	0	0	0	0	0	0	0	0	0	0	0	0	87.8999	5.28412	3.99162	2.82433	0	0	0	0	0	0	100	0	0	0	0	0	0	0	0	0	0	0	0	0	0	0	0	15.9748	4.09256	25.5204	13.9426	19.1328	13.5999	7.73699	100	0	0	0	0	0	0	0	0	0	0	0	0	0	0	0	97.8964	0	0	0	0	2.10355	0	0	0	96.1501	0	0	0	0	0	3.84995	0	0	0	0	0	0	0	0	0	0	0	0	0	0	0	0	0	0	0	0	0	0	0	0	0	0	0	95.0577	0	4.94227	0	100	0	0	0	0	0	0	0	0	0	0	37.7853	0	0	0	0	0	0	62.2147	62.0122	0	0	0	0	0	37.9878	0	0	0	0	0	0	0	0	0	0	0	0	0	0	99.4829	0	0.517115	0	0	0	0	0	0	0	0	0	0	0	0	0	100	0	0	0	0	0	0	0	0	0	100	0	0	0	0	0	0	0	0	0	0	90.5911	5.11713	3.21344	1.07836	0	0	0	0	0	0	100	0	0	0	100	0	0	0	0	0	0	0	0	0	0	8.97532	91.0247	0	0	0	0	0	0	0	0	0	0	0	0	0	0	0	0	0	0	0	0	0	0	0	0	0	0	0	0	0	0	0	0	0	0	0	0	0	0	0	0	0	0	0	0	0	0	0	0	0	0	0	0	0	0	0	0	0	0	0	0	0	0	0	0	0	0	0	0	0	0	0	0	0	0	0	0	0	0	0	0	0	0	0	0	0	0	0	0	0	0	0	0	0	0	0	0	0	0	0	0	0	0	0	0	0	0	0	0	0	0	0	0	0	0	0	0	0	0	0	0	0	0	0	0	0	0	0	0	0	0	0	0	0	0	0	0	0	0	0	0	0	0	0	0	0	0	0	0	0	0	0	0	0	0	0	0	0	0	0	0	0	0	0	0	0	0	0	0	0	0	0	0	0	0	0	0	0	0	0	0	0	0	0	0	0	0	0	0	0	0	0	0	0	0	0	0	0	0	0	0	0	0	0	0	0	0	0	0	0	0	0	0	0	0	0	0	0	0	0	0	0	0	0	0	0	0	0	0	0	0	0	0	0	0	0	0	0	0	0	0	0	0	0	0	0	0	0	0	0	0	0	0	0	0	0	0	0	0	0	0	0	0	0	0	0	0	0	0	0	0	0	0	0	0	0	0	0	0	0	0	0	100	0	0	0	0	0	97.9808	0	2.0192	0	0	0	0	0	0	0	0	0	0	0	0	0	0	0	0	0	0	100	0	0	0	0	0	0	100	0	0	0	0	0	0	100	0	0	0	0	0	0	0	0	0	0	0	0	0	25.8871	5.57528	25.1997	16.1973	16.6125	10.5281	100	0	0	0	0	0	0	0	0	0	0	0	99.1819	0	0	0	0	0.818116	0	0	0	0	0	0	0	0	0	0	0	0	0	0	0	0	0	0	0	0	0	0	86.5582	0	13.4418	0	0	0	0	0	0	0	0	0	0	0	55.2102	0	44.3989	0.390867	0	0	0	0	0	0	0	0	0	0	0	0	0	0	0	0	0	99.6524	0	0	0	0.347569	0	93.2517	0	6.74826	0	0	0	93.7196	0	6.28042	0	0	0	85.8466	0	14.1534	0	0	0	100	0	0	0	0	0	0	0	0	0	0	0	84.3623	0	15.6377	0	0	0	0	0	0	16.4194	0	3.22549	0	1.02577	0	13.2506	63.3126	2.76619	0	0	0	0	0	0	0	0	0	0	0	0	0	0	0	0	0	0	99.69	0.246559	0	0.0633997	0	0	0	0	0	0	0	0	0	0
TC_Blank-process_1	0	0	0	0	0	0	0	100	0	0	99.5467	0.453306	0	0	0	0	0	0	0	0	0	0	0	0	0	100	0	0	0	0	100	0	0	0	0	0	0	0	0	0	0	100	0	0	0	0	0	0	0	99.9331	0.0668977	0	0	0	0	100	0	0	0	0	0	100	0	0	0	0	0	0	0	0	0	0	0	0	0	0	0	0	0	0	0	0	0.000127891	99.9999	0	0	0	0	0	0	0	0	0	0	0	0	0	90.0789	0	0	0	0	0.0733301	0	0	9.84776	0	0	0	0	0.0107199	99.9893	0	0	0	0	0	93.5136	0	0	0	0	0	0	5.01e-10	6.48636	95.9717	0	0	0	0	0	0	0	4.02833	0	0	0	0	0	0	0	0	0	0	0	65.9837	0	0	0	0	0	0	0	28.0324	5.98386	98.7851	0	0	0	1.21487	100	0	0	0	0	0	0	0	0	0	0	3.58e-20	8.39e-19	1.7e-17	3.82e-16	1.44e-14	2.45e-15	27.1345	72.8655	0	0	0	0	0	0	0	0	0	0	0	0	100	0	0	0	0	100	0	0	0	0	0	0	0	0	0	0	0	0	0	0	0	0	0	0	0	0	0	0	7.32e-05	0	5.61875	0	0	0	0	0	0	94.3812	0	0	0	0	0	0	0	0	0	100	99.6529	0	0	0.347087	0	0	0	0	0	0	0	0	100	0	0	0	0	0	0	0	0	0	0	0	0	0	0	0	0	100	0	0	0	0	0	0	0.00566837	99.9943	0	0	0	0	0	0	0	0	0	0	0	0	0	0	100	0	0	0	0	0	0	0	0.00273355	99.9973	0	0	0	94.8086	5.19138	0	0	0	0	0	0	0	0	0	0	0	0	0	0	0	0	0	0	0	0	0	0	0	0	0	0	0	0	0	0	0	0	0	0	0	0	87.7698	5.84062	0	6.38954	100	0	0	0	0	0	0	0	0	0	0	0	0	0	0	0	0	0	0	0	0	0	0	0	0.000702697	0	99.9993	0	0	0	0	0	0	0	0	0	0	0	0	0	0	0	0	0	0	0	0	0	0	0	0	0	0	0	0	0	0	100	0	0	0	0	0	0	0	0	0	0	100	0	0	0	0	0	0	0	0	0	100	0	0	0	100	0	0	0	0	6.45742	0	0	44.718	0	0	0	4.58e-05	48.8245	0	0	0	0	0	0	0	0	0	0	0	0	0	0	0	0.0147785	84.703	0	0	15.2822	0	0	0	0	0	0	0	0	0	0	0	100	0	6.85e-14	0	97.3071	2.69291	0	0	0	0	0	0	0	0	0.0256603	0	99.9743	0	0	0	0	0	0	0	0	0	0	0	0	0	0	0	0	100	0	0	0	0	95.804	4.19601	0	0	0	0	100	0	0	0	0	0	0	0	0	0	0	0	0	0	100	0	0	0	0	0	0	0	0	0	0	0	0	0	0	0	0	0	0	0	0	0	0	0	0	0	0	0	0	0	0	0	0	0	4.57e-06	0	0	0.000709713	0	99.9993	0	0	100	0	0	0	0	0	0	0	0	0	0	0	0	0	0	0	0	0	0	0	0	0	0	0	0.000608993	0	0	99.9994	0	0	0	0	0	0	100	0	0	0	0	100	0	0	0	0	0	0.0380182	0	92.8622	0	0	0	0	0	0	5.25292	0	0	0	0	0	0	0	1.84691	0	0	0	0	100	0	0	0	0	0	0	0	0	0	0	0	0	0	0	0	0	0	0	100	0	0	0	0	0	99.7279	0	0	0.272094	0	0	0	0	0	0	0	0	0	0	0	0	0	0	0	0	0	0	0	0	0	0	0	0.0027341	99.9973	0	0	0	3.62e-17	7.13e-16	9.28e-15	1.69e-14	0	1.2e-14	100	100	0	0	0	0	0	0	0	0	0	0.000165733	0.00508675	0	99.9947	0	0	0	0	0	0	0	0	0	0	0	0	0	0	0.00019457	99.9998	0	100	0	0	0	0	0	0	0	0	0	0	47.0592	0	36.9786	0	0	0	0	15.9621	0	0	0	0	0	8.33e-05	0	0	99.9999	0	0	1.36117	0	0	1.59535	0	0	0	0	89.5252	7.5183	0	0	0.0124479	0	99.9876	0	0	0	0	0	0	0	0	0	0	0	0	0	0	0	0	0	0	0	0	0	0	0	0	0	0	0	0	0	0	0	0	0	0	0	0	0	0	0	0	0	0	0	0	0	0	92.2589	0	0	0	0	0	7.74108	0	0	0	0	0	0	0	0	0	0	0	0	0	0	0	100	0	0	0	0	0	0	0	0	0	0	0	0	0	84.8607	1.46489	0	13.6744	0	0	0	0	0	0	0	0	0	0	0	0	0	0	99.0698	0	0	0	0	0	0	0	0	0	0.203577	0.101019	0.202099	0.423479	0	0	0	80.1208	0	0	0	0	0	12.4185	3.01679	4.44391	0	0	0	0	0	0	0	0	0	0	96.1683	3.35795	0	0.473743	0	0	0	0	0	0	0	0	0	0	0	0	0	0	0	0	0	0	0.0069401	3.25975	0	0	0	0	3.23594	2.34028	0	77.1884	11.9946	0	0	0	1.9741	0	0	0	0	0	0	0	0	0	83.1297	8.60309	0	0	0	1.60348	0	0	6.66378	0	0	0	0	0	0	0	0	100	0	0	0	0	0	0	0	0	0	0	0	0	0	0	0	0	0	0	97.5241	2.03329	0	0	0	0.000320865	0.442268	0	0	0	0	0	0	0	0	0	0	0	0	100	0	0	0	0	0	0	0	0	0	0	0	0	0	0	0	0	98.4826	0	0.0794061	1.43795	0	0	0	0	0	0	0	0	0	0	0	0	0	0	0	100	0	0	0	0	0	0	0	0	0	0	0	0	0	0	0	0	0	0	0	0	100	0	0	0	0	0	0	0	0	0	0	0	0	0	0	0	0	0	0	100	0	0	0	0	0	0	0	0	0	0	0	0	0	0	0	0	0	0	0	0	0	0	0	0	0	0	100	0	0	0	0	0	100	0	0	0	0	0	86.1745	13.8255	0	0	0	100	0	0	0	0	100	0	0	0	0	100	0	0	0	0	0	0	100	0	0	0	0	0	0	0.0105377	99.9895	0	0	0	0	0	0	0	0	0	0	0	0	76.8504	0	0	0	0	23.1496	0	0	0	0	0	0	100	0	0	0	0	0	51.3387	0	0	0	2.09e-05	48.6612	0	0	0.0035825	99.9964	0	0	0	0	0	0.000503154	99.9995	0	0	0	0	0	0.00624699	99.9938	0	0	0	0	0	0.00624699	99.9938	0	0	0	0	0	0.00624699	99.9938	0	0	0	0	0	0.00624699	99.9938	0	0	0	0	0	0.0044786	99.9955	0	0	0	0	0	0.00624699	99.9938	0	0	0	0	100	0	0	0	0	0	0	0.00290392	99.9971	0	0	0	0	0.00290392	99.9971	0	0	0	0	0.00290392	99.9971	0	0	0	0	0	0.0296433	78.5702	0	21.4001	0	0	0	0	0	0	0	0	0	0	0	0	0	0	0	0	0	0	0	0	0	0	0	0	100	0	0	0	0	0	100	0	0	0	0	0	100	0	0	0	0	0	95.5846	4.41544	0	0	0	0	0	98.1395	1.83918	0	0.0213463	0	0	0
TC_Blank-process_2	0	0	0	0	0	0	0	100	0	0	100	0	0	0	100	0	0	0	0	100	0	0	0	0	0	100	0	0	0	0	100	0	0	0	100	0	0	0	0	0	0	100	0	0	0	0	0	0	0	98.4891	1.51091	0	0	0	0	100	0	0	0	0	0	100	0	0	0	0	0	0	0	0	0	0	0	0	0	0	0	0	0	0	0	0	0.000127891	99.9999	0	0	0	0	0	0	0	0	0	0	0	0	0	77.4512	0	0	0	0	1.05491	0	0	21.4939	0	0	0	0	0.0107199	99.9893	0	0	0	0	0	0	0	0	0	0	0	0	0	0	87.7208	0	0	0	0	0	0	1.24e-09	12.2792	0	0	0	0	0	0	0	0	0	0	0	59.8284	0	0	1.794	0	0	0	0	25.275	13.1026	100	0	0	0	0	100	0	0	0	0	0	0	0	0	0	0	0	0	0	0	0	0	9.71e-15	100	0	0	0	0	0	0	0	0	0	0	0	0	0	0	0	0	0	0	0	0	0	0	0	0	0	0	0	0	0	0	0	0.0265098	99.9735	0	0	0	0	0	0	0	1.43371	0	52.2247	0	0	0	0	0	0	46.3416	0	0	0	0	0	0	0	0	0	100	100	0	0	0	0	0.0115122	99.9885	0	0	0	0	0	100	0	0	0	0	0	0	0	0	0	0	0	0	0	0	0	0	100	0	0	0	0	0	0	0	0	0	0	0	0	0	0	0	0	0	0	0	0	0	0	0	0	0	0	0	0	0	0	0	0	0	0	0	98.9713	1.02869	0	0	0	0	0	0	0	0	0	0	0	0	0	0	0	0	0	0	0	0	0	0	0	0	0	0	0	0	0	0	0	0	0	0	0	0	94.0608	5.93925	0	0	100	0	0	0	0	0	0	0	0	0	0	0	0	0	0	0	0	0	0	0	0	0	0	0	0.000472905	0.00265347	97.3543	2.64253	0	0	0	0	0	0	0	0	0	0	0	0	0	0	0	0	0	0	100	0	0	0	0	0	0	0	0	0	0	100	0	0	0	0	0	0	0	0	0	0	100	0	0	0	0	0	0	0	0	0	100	0	0	0	100	0	0	0	0	33.3648	0	0	60.3159	0	3.40139	0	0	2.91786	0	0	0	0	0	0.00598291	99.994	0	0	0	0	0	0	0	0	0.0174445	99.9826	0	0	0	0	0	0	3.09e-23	5.72e-22	9.79e-21	1.38e-19	1.3e-18	1.87e-17	1.29e-16	13.7334	86.2666	0	0	0.000181563	99.9998	0	0	0	0	0	0	0	0	0	0	0	0	0	0	0	0	0	0	0	0	0	0	0	0	0	0	0	0	100	0	0	0	0	98.5059	0	1.49411	0	0	0	0	0	0	0	0	0	0	0	0	0	0	0	0	0	100	0	0	0	0	0	0	0	0	0	0	0	0	0	0	0	0	0	0	0	0	0	0	0	0	0	0	0	0	0	0	0	0	0	0	0	0	0	0	0	0	0	100	0	0	0	0	0	0	0	0	0	0	0	0	0	0	0	0	0	0	0	0	0	0	0	0.000608993	0	0	99.9994	0	0	0	0	0	0	100	0	0	0	0	100	0	0	0	0	0	0.0310026	0	99.969	0	0	0	0	0	0	0	0	0	0	0	0	0	0	0	0	0	0	0	0	0	0	0	0	0	0	0	0	0	0	0	0	0	0	0	0	0	0	100	0	0	0	0	0	99.8447	0	0	0.155299	0	0	0	0	0	0	0	0	0	0	0	0	0	0	0	0	0	0	0	0.00573846	21.0638	0	0	0.000368844	78.9301	0	0	0	0	1.87e-06	0	0	14.443	0	85.557	100	0	0	0	0	0	0	0	0	0	0.000252127	0.00696934	0	99.9928	0	0	0	0	0	0	0	0	0	0	0	0	0	0	0.00019457	99.9998	0	100	0	0	0	0	0	0	0	0	0	0	0	0	0	0	0	0	2.51e-14	100	0	0	0	0	0	0	0	0	0	0	0	2.26481	0	0	0.920501	0.139013	0	0	0	91.0506	5.62509	0	0	0	0	0	0	0	0	0	0	0	0	0	0	0	0	0	0	0	0	0	0	0	0	0	0	0	0	0	0	0	0	0	0	0	0	0	0	0	0	0	0	0	0	0	0	0	0	0	0	0	100	0	0	0	0	0	0	0	0	0	0	0	0	0	0	0	0	0	0	0	0	0	100	0	0	0	0	0	0	0	0	0	0	0	0	0.0301988	84.8156	0	0	15.1542	0	0	0	0	0	0	0	0	0	0	0	0	0	0	98.9699	0	0	0	0	0	0	0	0	0	0.531797	0.178228	0	0.320061	0	0	0	86.2295	0	0	0	0	0	1.2019	4.0787	8.48995	0	0	0	0	0	0	0	0	0	0	93.8809	5.02529	0	0.986332	0.107495	0	0	0	0	0	0	0	0	0	0	0	0	0	0	0	0	0	0.00674195	6.2877	0	0	0	0.000168806	1.51364	0	0	84.4786	3.43793	0	0	0	4.27527	0	0	0	0	0	0.00204439	0.493465	0	0	75.4343	16.06	0	0	0	2.26074	0	0	5.40263	0.346752	0	0	0	0	0	0	0	100	0	0	0	0	0	0	0	0	0	0	0	0	0	0	0	0	0	0	99.9759	0	0	0	0	0	0.0240526	0	0	0	0	0	0	0	0	0	0	0	0	100	0	0	0	0	0	0	0	0	0	0	0	0	0	0	0	0	96.7589	1.48003	0	1.76111	0	0	0	0	0	0	0	0	0	0	0	0	0	0	0	91.3819	0	0	0	0	0	0	0	0	0	0	0	0	0	0	0	0	0	0	8.61809	0	100	0	0	0	0	0	0	0	0	0	0	0	0	0	0	0	0	0	0	96.012	0	0	3.98796	0	0	0	0	0	0	0	0	0	0	0	0	0	0	0	0	0	78.7944	21.2056	0	0	0	0	0	0	0	0	0	0	100	0	0	0	0	0	100	0	0	0	0	100	0	0	0	0	100	0	0	0	0	100	0	0	0	0	0	0	100	0	0	0	0	0	0	0	0	0	0	0	0	0	0	0	0	0	0	0	0	81.5486	0	0	0	0	18.4514	0	0	0	0	0	0	100	0	0	0	0	0	52.105	0	0	0	1.94096	45.9541	0	0	0.00486384	99.9951	0	0	0	0	0	0.00282606	99.9972	0	0	0	0	3.79756	0	96.2024	0	0	0	0	0	0	97.6624	2.33762	0	0	0	0	0.00624699	99.9938	0	0	0	0	0	0.00624699	99.9938	0	0	0	0	0	0.00624699	99.9938	0	0	0	0	0	0.00624699	99.9938	0	0	0	0	97.4565	0	2.54355	0	0	0	0	0.00290392	99.9971	0	0	0	0	0.00290392	99.9971	0	0	0	0	0.00290392	99.9971	0	0	0	0	0	0	0	0.0166484	99.9834	0	0	0	0	0	0	0	0	0	0	0	0	0	0	0	0	0	0	0	0	0	0	0	0	100	0	0	0	0	0	100	0	0	0	0	0	100	0	0	0	0	0	100	0	0	0	0	0	0	98.2824	1.68373	0	0.0338376	0	0	0
TC_QC-NL_1	99.0766	0	0	0	0.923414	0	0	100	0	0	100	0	0	0	100	0	0	0	0	100	0	0	0	0	0	100	0	0	0	0	100	0	0	0	100	0	0	0	0	0	0	100	0	0	100	0	0	0	0	100	0	0	0	0	0	100	0	0	0	0	0	100	0	0	0	0	99.1633	0.484905	0.351776	0	0	0	98.566	0	1.19627	0	0	0	0	0	0	0.237706	99.0375	0.962463	0	100	0	0	0	0	0	100	0	0	0	0	0	99.9752	0	0	0	0	0.0115886	0	0	0.0132189	0	100	0	0	0	0	0	0	0	0	0	99.2671	0	0	0.299735	0	0	0	0	0.43318	99.9512	0	0	0	0	0	0	8.73e-11	0.0488499	100	0	0	0	0	0	0	0	0	0	0	97.1716	0	0	0	0	0	0	0	2.59898	0.229384	100	0	0	0	0	0	0	0	0	0	0	0	0	0	0	0	100	0	0	0	0	0	0	0	100	0	0	0	0	0	0	0	0	0	0	0	99.8721	0	0	0.127893	0	100	0	0	0	0	0	0	0	0	0	0	0	100	0	0	0	0	0	0	0	0	0	0	0.00130286	0	99.9987	0	0	0	0	0	0	0	0	0	0.376723	0	0	0	0	0	0	99.6233	99.9189	0	0	0.0811272	99.9717	0	0.0282539	0	0	0	0	0	99.9947	0	0	0.00526552	0	0	100	0	0	0	0	0	0	0	0	0	0	100	0	0	0	0	0	0	0	0	0	0.000163351	99.9998	0	99.9884	0	0	0	0	0	0	0	0	0	0.0116419	100	0	0	0	0	0	0	0	0	0	0	0	64.5013	35.4987	0	0	0	0	99.9377	0	0	0	0	0	0	0	0	0	0	0	0	0	0	0	0	1.71e-06	0	0.0623016	0	0	100	0	0	0	0	0	0	0	0	0	99.5141	0	0	0.485904	100	0	0	0	0	0	0	0	0	0	100	0	0	0	100	0	0	0	0	0	0	0	0	0	99.8348	0	0.0407459	0	0	0	0	0	0	0	0.124452	100	0	0	0	0	0	0	0	0	0	0	94.3129	0	0	5.68711	0	0	0	0	0	0	0	100	0	0	0	0	0	0	0	0	0	0	99.9948	0	0	0	0	0	0.00520806	0	0	0	100	0	0	0	99.9646	0	0	0	0.0353528	44.7067	0	0	15.618	0	0	0	5.44e-05	39.6753	0	100	0	0	0	0	0	0	0	0	0	29.7026	0	0	0	0.00990702	58.3941	0	11.8934	0	0	0	0	86.1898	0	0	0	0	0	0	0	13.8102	63.2952	0	0	36.7048	0	100	0	0	0	0	0	0	0	0	0	0	0	0	0	0	0	0	0	0	0	0	91.6539	8.34612	0	0	0	0	99.7606	0.239388	0	0	0	100	0	0	0	0	0	100	0	0	0	0	0	0	91.9029	0	0	0	0	0	0	8.09711	99.2894	0	0	0	0	0	0	0.710633	2.34473	0	97.6553	0	0	0	0	0	0	0	0	0	0	0	0	0	0	100	0	0	0	0	0	0	0	0	0	0	0	0	0	0	0	100	0	0	0	0	0	100	0	0	0	0	0	0	0	0	0	0	0	0	0	0	0	0	0	99.0015	0.0930015	0	0.31576	0	0	0	0	0.589745	0	100	0	0	0	0	100	0	0	0	3.04666	0	0	0	96.9533	0	0	0	0	0	0	0	0	0	0	0	0	0	0	0	0	0	100	0	0	0	0	0	0	0	0	0	100	0	0	0	0	0	0	0	0	0	0	100	0	0	0	0	0	99.985	0	0	0.0150028	0	0	0	99.7409	0	0	0	0	0	0	0	0	0.259137	0	0	0	0	0	0	97.6809	0	0	0	0	2.31912	0	0	0	96.9813	0	0	0	0	0	3.01873	100	0	0	0	0	0	0	0	0	0	0.000242257	0.00675427	0	99.993	0	0	0	0	0	0	0	0	0	0	0	0	0	98.4386	0	1.56137	0	99.9949	0	0	0	0	0.00508608	0	0	0	0	0	92.8198	0	7.18017	0	0	0	0	0	90.026	0	0	0	0	0	0	0	9.97395	0	0	1.90196	0	0	0.327143	0.15631	0	0	0	91.2591	6.35551	100	0	0	0	0	0	0	0	0	0	0	0	0	0	0	0	100	0	0	0	0	0	0	0	0	0	100	0	0	0	0	0	0	0	0	0	0	100	0	0	0	0	0	0	0	0	0	100	0	0	0	99.156	0.718765	0	0	0	0.068368	0	0	0.0568523	0	0	7.7303	91.7593	0.510381	0	0	0	0	0	0	0	0	100	0	0	0	0	0	0	0	0	0	0	2.37047	0.0569263	0	81.0852	1.20892	0	15.253	0	0	0.0254184	0	0	0	0	0	0	0	0	0	0	0	98.4613	0.772746	0	0	0	0	0	0	0	1.44e-05	0.568914	0	0	0.197028	0	0	0	76.7393	0	0	0.282218	0	0.00808093	11.202	0	11.7684	0	0	0	0	0	0	0	0	0	0	96.8743	2.15276	0	0.906813	0.0661261	0	0	0	0	0	0	0	0	0	0	0	0	46.092	0	0	0	0	0.000663084	0.56693	0	0	0	0.002539	5.69558	0	0	43.429	3.38382	0	0	0	0.829538	0	0	0	0	0	0	0	0	0	89.4673	5.62237	0	0	0	1.38659	0	0	3.5237	0	0	0	0	0	0	0	0	98.422	1.578	0	0	0	0	0	0	0	0	0	0	0	0	0	0	0	0	0	99.7583	0	0	0	0	0.000142674	0.241578	0	0	0	0	0	0	0	0	0	0	0	0	100	0	0	0	0	0	0	0	0	0	0	0	0	0	0	0	0	99.97	0	0	0	0.029986	0	0	0	0	0	0	0	0	0	0	0	0	0	0	91.4762	0	0	8.52379	0	0	0	0	0	0	0	0	0	0	0	0	0	0	0	0	0	100	0	0	0	0	0	0	0	0	0	0	0	0	0	0	0	0	0	0	100	0	0	0	0	0	0	0	0	0	0	0	0	0	0	0	0	0	0	0	0	100	0	0	0	0	0	100	0	0	0	0	0	100	0	0	0	0	0	0	0	0	0	0	100	0	0	0	0	100	0	0	0	0	100	0	0	0	0	0	0	100	0	0	0	0	0	0	100	0	0	0	0	0	0	100	0	0	0	0	0	0	99.9117	0	0	0	0	0.0883496	95.4464	0	0	4.55362	0	0	100	0	0	0	0	0	95.9026	0	0	0	0	3.94331	0.154084	81.1953	0	18.8047	0	0	0	0	82.4793	0	16.0476	0.63683	0.836216	0	0	91.0163	0	8.98367	0	0	0	0	88.5738	0	11.4262	0	0	0	0	26.3644	0	68.2215	5.41405	0	0	0	96.165	0	3.74514	0.0898251	0	0	0	89.2514	0	10.7486	0	0	0	0	9.15613	0	89.5351	1.30877	0	0	0	100	0	0	0	0	0	95.3246	0	4.67538	0	0	0	96.9999	0	3.00008	0	0	0	93.8739	0	6.12609	0	0	0	100	0	0	0	0	0	0	0	0	0	0	0	100	0	0	0	0	0	0	0	0	15.0723	0	0	0	0	0	13.6251	65.9324	5.37021	100	0	0	0	0	0	100	0	0	0	0	0	100	0	0	0	0	0	100	0	0	0	0	0	0	95.9304	3.91283	0	0.156791	0	0	0
TC_QC-NL_2	97.6434	0	0	0	0	2.35661	0	100	0	0	100	0	0	0	100	0	0	0	0	100	0	0	0	0	0	100	0	0	0	0	100	0	0	0	0	0	0	0	0	0	0	100	0	0	100	0	0	0	0	100	0	0	0	0	0	100	0	0	0	0	0	100	0	0	0	0	100	0	0	0	0	0	100	0	0	0	0	0	0	0	0	0	100	0	0	100	0	0	0	0	0	100	0	0	0	0	0	99.1742	0	0	0	0	0.00895474	0	0	0.816849	0	100	0	0	0	0	0	0	0	0	0	97.2311	0	0	1.63575	0	0	0	0	1.13312	99.596	0	0	0	0	0	0	6.76e-09	0.404047	100	0	0	0	0	0	0	0	0	0	0	99.4571	0	0	0	0	0	0	0	0.0890708	0.453871	100	0	0	0	0	100	0	0	0	0	0	0	0	0	0	0	80.2953	0	0	8.50507	0	0	0	11.1996	100	0	0	0	0	0	0	0	0	0	0	0	100	0	0	0	0	100	0	0	0	0	0	0	0	0	0	0	0	100	0	0	0	0	0	0	0	0	0	0	0.00130286	0	99.9987	0	0	0	0	0	0	0	0	0	0.738953	0	0	0	0	0	0	99.261	99.9604	0	0	0.0396411	99.4593	0	0	0.540736	0	0	0	0	100	0	0	0	0	0	100	0	0	0	0	0	0	0	0	0	0	100	0	0	0	0.0224482	83.8306	0	0	0	0	1.95e-05	16.1469	0	99.9943	0	0	0	0	0	0	0.00574848	0	0	0	100	0	0	0	0	0	0	0	0	0	0	0	90.0092	9.99085	0	0	0	0	99.6372	0	0	0	0	0	0	0	9e-05	0	0.362742	0	0	0	0	0	0	0	0	0	0	0	100	0	0	0	0	0	0	0	0	0	99.7524	0	0	0.247599	100	0	0	0	0	0	100	0	0	0	100	0	0	0	100	0	0	0	0	0	0	0	0	0	99.7919	0	0	0	0	0	0	0	9.48e-09	0	0.208091	100	0	0	0	0	0	0	0	0	0	0	100	0	0	0	0	0	0	0	0	0	0	100	0	0	0	0	0	0	0	0	0	0	100	0	0	0	0	0	0	0	0	0	100	0	0	0	100	0	0	0	0	62.3432	0	0	17.3692	0	0	0	0	19.9808	0.306847	89.5056	0	0	0	0	0	0	2.14e-05	10.4944	0	27.3279	0	0.833597	0	0.00566911	54.5437	0	17.2891	0	0	0	0	91.0264	0	0	0	0	0	0	0	8.97361	80.124	0	0	19.2931	0.58286	100	0	0	0	0	0	0	0	0	0	0	0	0	0	0	0	0	0	0	0	0	91.0777	8.92231	0	0	0	0	100	0	0	0	0	100	0	0	0	0	0	100	0	0	0	0	0	0	95.708	0	0	0	0	0	0	4.292	100	0	0	0	0	0	0	0	2.31218	0	94.0109	3.67694	0	0	0	0	0	0	0	0	0	0	0	0	0	100	0	0	0	0	0	0	0	0	0	0	0	0	0	0	0	99.3738	0	0	0	0.626216	0	100	0	0	0	0	0	0	0	0	0	0	0	0	0	0	0	0	0	100	0	0	0	0	0	0	0	0	0	100	0	0	0	0	100	0	0	0	4.19703	0	0	1.85168	93.9513	0	0	0	0	0	0	0	0	0	0	0	0	0	0	0	0	0	100	0	0	0	0	0	0	0	0	0	100	0	0	0	0	0	0	0	0	0	0	100	0	0	0	0	0	99.9803	0	0.00919683	0.0105376	0	0	0	100	0	0	0	0	0	0	0	0	0	0	0	0	0	0	0	94.8803	0	0	0	0	5.00319	0.116496	0	0	95.6823	0	0	0	0	0	4.31771	98.5537	0	0	0	0	1.44626	0	0.00695541	3.8738	0	0	0	0	96.1192	0	0	0	0	0	0	0	0	0	0	0	0	0	100	0	0	0	100	0	0	0	0	0	0	0	0	0	0	84.4635	0	0	0	0	0	0	15.5365	100	0	0	0	0	0	0	0	0	0	0	0.888007	0.00474164	0	1.94679	0	0	0	0	89.8956	7.2649	100	0	0	0	0	0	0	0	0	0	0	0	0	0	0	0	100	0	0	0	0	0	0	0	0	0	99.7819	0	0	0.218136	0	0	0	0	0	0	0	100	0	0	0	0	0	0	0	0	0	97.7122	0	2.28781	0	99.0376	0.962425	0	0	0	0	0	0	0	0	0	27.5572	72.4428	0	0	0	0	0	0	0	0	0	99.3079	0	0.692147	0	0	0	0	0	0	0	0	0	0	0	83.9088	2.19711	0	13.8941	0	0	0	0	0	0	0	0	0	0	0	0	0	0	99.5865	0	0	0	0	0	0	0	0	1.85e-05	0.109653	0	0.303837	0	0	0	0	80.3327	0	0	0.259484	0	0	5.61019	1.48483	11.9063	0	0	0	0	2.02e-05	0.406408	0	0	0	0	98.9658	0.993959	0	0.0402462	0	0	0	0	0	0	0	0	0	0	0	0	0	45.2132	0	0	0	0	0	1.14533	0.118283	0	0	0.00172559	4.32906	0	0	45.2476	3.06403	0	0	0	0.880796	0	0	0	0	0	0	0	0	0.0434775	86.8716	0	0	0	0	4.71419	0	0	8.3707	0	0	0	0	0	0	0	0	100	0	0	0	0	0	0	0	0	0	0	0	0	0	0	0	0	0	0	99.4453	0	0	0	0	0.000334524	0.554375	0	0	0	0	0	0	0	0	0	0	0	0	100	0	0	0	0	0	0	0	0	0	0	0	0	0	0	0	0	99.109	0	0	0.891	0	0	0	0	0	0	0	0	0	0	0	0	0	0	0	96.1429	0	3.85714	0	0	0	0	0	0	0	0	0	0	0	0	0	0	0	0	0	0	100	0	0	0	0	0	0	0	0	0	0	0	0	0	0	0	0	0	0	100	0	0	0	0	0	0	0	0	0	0	0	0	0	0	0	0	0	0	0	0	100	0	0	0	0	0	100	0	0	0	0	0	100	0	0	0	0	0	100	0	0	0	0	100	0	0	0	0	100	0	0	0	0	100	0	0	0	0	0	0	100	0	0	0	0	0	0	100	0	0	0	0	0	0	100	0	0	0	0	0	0	99.9624	0	0	0.00207661	0	0.035523	100	0	0	0	0	0	100	0	0	0	0	0	95.9782	0	0	0	0	4.0218	0	86.0434	0	13.9566	0	0	0	0	53.0815	0	46.9185	0	0	0	0	24.7492	4.83096	62.3027	3.90994	4.20721	0	0	91.2137	0	8.2191	0.567162	0	0	0	43.3401	0	46.0774	10.5825	0	0	0	95.3749	0	4.37736	0	0	0.247714	0	55.4446	0	44.5554	0	0	0	0	73.6654	0	26.3346	0	0	0	0	100	0	0	0	0	0	95.558	0	4.44197	0	0	0	99.2687	0	0.731321	0	0	0	95.0038	0	4.42482	0.571418	0	0	100	0	0	0	0	0	0	0	0	0	0	0	100	0	0	0	0	0	0	0	0	16.5693	0	0	0	0	0.220484	15.9602	66.3929	0.857117	100	0	0	0	0	0	100	0	0	0	0	0	100	0	0	0	0	0	100	0	0	0	0	0	0	93.6327	6.36735	0	0	0	0	0
TC_QC-NL_3	100	0	0	0	0	0	0	100	0	0	100	0	0	0	100	0	0	0	0	100	0	0	0	0	0	100	0	0	0	0	100	0	0	0	0	0	0	0	0	0	0	100	0	0	100	0	0	0	0	100	0	0	0	0	0	100	0	0	0	0	0	100	0	0	0	0	100	0	0	0	0	0	98.0099	0	1.99007	0	0	0	0	0	0	0	98.5729	1.42706	0	100	0	0	0	0	0	100	0	0	0	0	0	99.8224	0	0	0	0	0.0179068	0	0	0.159678	0	99.8729	0	0	0	0	0	0	2.4e-07	0.127122	0	99.6581	0	0	0.329341	0	0.0125681	0	0	0	99.6766	0	0	0	0	0.00526422	0	0	0.318097	100	0	0	0	0	0	0	0	0	0	0	99.2784	0	0	0	0	0	0	0	0.194219	0.527347	100	0	0	0	0	0	0	0	0	0	0	0	0	0	0	0	83.2591	0	0	0	6.30722	0	0	10.4337	100	0	0	0	0	0	0	0	0	0	0	0	100	0	0	0	0	100	0	0	0	0	0	0	0	0	0	0	0	100	0	0	0	0	0	0	0	0	0	0	0.00106062	0	99.9989	0	0	0	0	0	0	0	0	0	1.12639	0	0	0	0	0	0	98.8736	99.9957	0	0	0.00432639	100	0	0	0	0	0	0	0	100	0	0	0	0	0	100	0	0	0	0	0	0	0	0	0	0	100	0	0	0	0	0	0	0	0	0	0.000163351	99.9998	0	99.9946	0	0	0	0	0	0	0	0	0	0.00539183	100	0	0	0	0	0	0	0	0	0	0	0	36.1662	63.8338	0	0	0	0	100	0	0	0	0	0	0	0	0	0	0	0	0	0	0	0	0	0	0	0	0	0	100	0	0	0	0	0	0	0	0	0	98.9839	0.895191	0	0.120944	86.7277	0	0	0	0	13.2723	0	0	0	0	100	0	0	0	100	0	0	0	0	0	0	0	0	0	99.697	0	0	0	0	0	0.303014	0	0	0	0	100	0	0	0	0	0	0	0	0	0	0	100	0	0	0	0	0	0	0	0	0	0	100	0	0	0	0	0	0	0	0	0	0	100	0	0	0	0	0	0	0	0	0	100	0	0	0	100	0	0	0	0	55.1964	0	0	12.5302	0	0	0	4.43e-05	32.2733	0	100	0	0	0	0	0	0	0	0	0	14.2705	0	0	0	0.0125558	72.7679	0	12.949	0	0	0	0	94.5634	0	0	0	0	0	0	0	5.43665	82.0563	0	0	17.9437	0	100	0	0	0	0	0	0	0	0	0	0	0	0	0	0	0	0	0	0	0	0	99.895	0.104978	0	0	0	0	100	0	0	0	0	100	0	0	0	0	0	100	0	0	0	0	0	0	96.7344	0	0	0	0	0	0	3.2656	100	0	0	0	0	0	0	0	4.82583	0	95.1742	0	0	0	0	0	0	0	0	0	0	0	0	0	0	100	0	0	0	0	0	0	0	0	0	0	0	0	0	0	0	100	0	0	0	0	0	100	0	0	0	0	0	0	0	0	0	0	0	0	0	0	0	0	0	99.2952	0	0	0	0.704792	0	0	0	0	0	100	0	0	0	0	100	0	0	0	0	0	0.0687	0	98.4115	0	1.5198	0	0	0	0	0	0	0	0	0	0	0	0	0	0	0	100	0	0	0	0	0	0	0	0	0	99.3969	0	0	0	0	0	0	0	0.60305	0	0	100	0	0	0	0	0	99.9551	0	0.0317788	0.00183587	0.0112868	0	0	100	0	0	0	0	0	0	0	0	0	0	0	0	0	0	0	97.9131	0	0	0	0	2.08689	0	0	0	95.7927	0	0	0	0	0	4.20727	100	0	0	0	0	0	0	0	0	0	0.000400569	0.010204	0	99.9894	0	0	0	0	0	0	0	0	0	0	0	0	0	91.952	0	8.04804	0	99.975	0	0	0	0	0.0250264	0	0	0	0	0	100	0	0	0	0	0	0	0	67.9403	0	0	0	32.0597	0	0	0	0	0	0	0.0457071	0	0	1.40045	0	0	0	0	91.5955	6.95834	96.2197	0	0	0	0	0	0	3.78033	0	0	0	0	0	0	0	0	100	0	0	0	0	0	0	0	0	0	100	0	0	0	0	0	0	0	0	0	0	100	0	0	0	0	0	0	0	0	0	100	0	0	0	99.6601	0.33987	0	0	0	0	0	0	0	0	0	8.0251	85.1137	0	6.86123	0	0	0	0	0	0	0	100	0	0	0	0	0	0	0	0	0	0	0.570348	0	0	87.6257	0	0	11.804	0	0	0	0	0	0	0	0	0	0	0	0	0	0	98.6552	0	0	0	0	0	0	0	0	2.35e-05	0.139237	0	0.894547	0.311023	0	0	0	85.3396	0	0	0	0	0	1.79892	2.69504	10.1665	0	0	0	0	0	0	0	0	0	0	99.3045	0	0	0.695485	0	0	0	0	0	0	0	0	0	0	0	0	0	50.3017	0	0	0	0	0.0012721	0.876324	0	0	0	0.00164813	3.7893	0	0	39.7843	4.32825	0.198902	0	0	0.718304	0	0	0	0	0	0	0	0	0	93.9445	3.5191	0	0	0	0.250731	0	0	1.68167	0.604018	0	0	0	0	0	0	0	100	0	0	0	0	0	0	0	0	0	0	0	0	0	0	0	0	0	0	99.3655	0.356231	0	0	0	0.000175619	0.278125	0	0	0	0	0	0	0	0	0	0	0	0	99.9997	0	0	0	0	0	0	6.47e-08	0.000336358	0	0	0	0	0	0	0	0	99.7731	0	0	0.226872	0	0	0	0	0	0	0	0	0	0	0	0	0	0	0	94.182	0	0	5.81803	0	0	0	0	0	0	0	0	0	0	0	0	0	0	0	0	0	100	0	0	0	0	0	0	0	0	0	0	0	0	0	0	0	0	0	0	100	0	0	0	0	0	0	0	0	0	0	0	0	0	0	0	0	0	0	0	0	100	0	0	0	0	0	100	0	0	0	0	0	100	0	0	0	0	0	100	0	0	0	0	100	0	0	0	0	100	0	0	0	0	100	0	0	0	0	0	0	100	0	0	0	0	0	0	100	0	0	0	0	0	0	100	0	0	0	0	0	0	99.9711	0	0	0	0	0.0289006	100	0	0	0	0	0	100	0	0	0	0	0	96.0995	0	0	0	0	3.90054	0	88.907	0	11.093	0	0	0	0	77.6764	0	22.3236	0	0	0	0	60.6979	0	39.3021	0	0	0	0	98.2035	0	0.771556	1.0249	0	0	0	40.1071	0	52.6315	7.26141	0	0	0	99.4915	0	0	0.508537	0	0	0	61.2687	0	38.7313	0	0	0	0	25.7798	0	74.2202	0	0	0	0	100	0	0	0	0	0	99.4043	0	0.595742	0	0	0	97.965	0	2.03499	0	0	0	93.3949	0	6.60512	0	0	0	99.9895	0	0	0	0	0.0105316	0	0	0	0	0	0	100	0	0	0	0	0	0	0	0	10.652	0	0	0	0	0.314245	7.05681	79.1156	2.86133	100	0	0	0	0	0	100	0	0	0	0	0	100	0	0	0	0	0	99.2675	0.73255	0	0	0	0	0	96.7879	3.21213	0	0	0	0	0
TC_QC-NL_4	100	0	0	0	0	0	0	100	0	0	100	0	0	0	100	0	0	0	0	100	0	0	0	0	0	100	0	0	0	0	100	0	0	0	0	0	0	0	0	0	0	100	0	0	100	0	0	0	0	100	0	0	0	0	0	100	0	0	0	0	0	100	0	0	0	0	100	0	0	0	0	0	100	0	0	0	0	0	0	0	0	0	100	0	0	100	0	0	0	0	0	99.5836	0	0.416417	0	0	0	98.98	0	0	0	0	0	0	1.61e-06	1.02001	0	99.749	0	0	0	0.251022	0	0	0	0	0	99.8799	0	0	0	0	0	0	2.84e-09	0.120133	99.8776	0	0	0	0	0	0	1.46e-09	0.122408	100	0	0	0	0	0	0	0	0	0	0	99.4736	0	0	0	0	0	0	0	0.296661	0.229715	100	0	0	0	0	0	0	0	0	0	0	0	0	0	0	0	74.6242	0	0	0	6.7209	0	0	18.6549	100	0	0	0	0	0	0	0	0	0	0	0	100	0	0	0	0	100	0	0	0	0	0	0	0	0	0	0	0	98.6744	0	0	0	1.32562	0	0	0	0	0	0	0.00130286	0	99.9987	0	0	0	0	0	0	0	0	0	0.612474	0	0	0	0	0	0	99.3875	99.983	0	0	0.016976	99.9342	0	0	0.0658412	0	0	0	0	100	0	0	0	0	0	100	0	0	0	0	0	0	0	0	0	0	100	0	0	0	0	0	0	0	0	0	0.000163351	99.9998	0	99.9975	0	0	0	0	0	0	0	0	0	0.00250456	100	0	0	0	0	0	0	0	0	0	0	0	93.8111	6.18893	0	0	0	0	100	0	0	0	0	0	0	0	0	0	0	0	0	0	0	0	0	0	0	0	0	0	100	0	0	0	0	0	0	0	0	0	99.5755	0.341078	0.0834463	0	100	0	0	0	0	0	100	0	0	0	100	0	0	0	100	0	0	0	0	0	0	0	0	0	99.9086	0	0	0	0	0	0	0	3.97e-09	0	0.0914357	100	0	0	0	0	0	0	0	0	0	0	100	0	0	0	0	0	0	0	0	0	0	100	0	0	0	0	0	0	0	0	0	0	100	0	0	0	0	0	0	0	0	0	100	0	0	0	100	0	0	0	0	70.9845	0	0	15.2028	0	0	0	1.09e-05	13.8127	0	100	0	0	0	0	0	0	0	0	0	20.1419	0	0	0	0.0108272	63.1659	0	16.6814	0	0	0	0	83.7727	0	0	0	0	0	0	0	16.2273	56.3404	0	0	43.6596	0	100	0	0	0	0	0	0	0	0	0	0	0	0	0	0	0	0	0	0	0	0	91.487	8.51304	0	0	0	0	100	0	0	0	0	100	0	0	0	0	0	99.5973	0.402737	0	0	0	0	0	82.3115	0	0	0	0	0	0	17.6885	100	0	0	0	0	0	0	0	5.17594	0	94.8241	0	0	0	0	0	0	0	0	0	0	0	0	0	0	100	0	0	0	0	0	0	0	0	0	0	0	0	0	0	0	100	0	0	0	0	0	100	0	0	0	0	0	0	0	0	0	0	0	0	0	0	0	0	0	99.5114	0	0	0.48863	0	0	0	0	0	0	100	0	0	0	0	100	0	0	0	4.7026	0	0	0	92.823	0	0	0	0	0	0	0	0	0	0	0	2.47442	0	0	0	0	0	100	0	0	0	0	0	0	0	0	0	100	0	0	0	0	0	0	0	0	0	0	100	0	0	0	0	0	99.7629	0	0.159323	0.0159078	0.0334783	0.0186268	0.00972041	100	0	0	0	0	0	0	0	0	0	0	0	0	0	0	0	96.7695	0	0	0	0	2.67532	0.555165	0	0	93.4745	0	0	0	0	0	6.52547	100	0	0	0	0	0	0	0	0	0	0.000473263	0.011788	0	99.9877	0	0	0	0	0	0	0	0	0	0	0	0	0	96.2764	0	3.72355	0	100	0	0	0	0	0	0	0	0	0	0	90.1071	0	0	0	0	0	0	9.89293	0	0	0	0	0	8.33e-05	0	0	99.9999	0	0	3.29028	0	0	1.62139	0.184269	0	0	0	89.6731	5.23093	95.4382	0	0	0	0	0	0	4.56182	0	0	0	0	0	0	0	0	100	0	0	0	0	0	0	0	0	0	100	0	0	0	0	0	0	0	0	0	0	100	0	0	0	0	0	0	0	0	0	100	0	0	0	99.4859	0.514051	0	0	0	0	0	0	0	0	0	0	91.4722	0	0	8.52785	0	0	0	0	0	0	100	0	0	0	0	0	0	0	0	0	0	0	0	0	84.1599	1.18049	0	14.6596	0	0	0	0	0	0	0	0	0	0	0	0	0	0	98.0932	0	0	0	0	0	0	0	0	6.96e-05	0.412774	0	1.49391	0	0	0	0	70.4206	0	0	0	0	0	22.4717	1.13665	5.20242	0.768627	0	0	0	0	0	0	0	0	0	94.8674	0	0	5.13263	0	0	0	0	0	0	0	0	0	0	0	0	0	45.2227	0	0	0	0	0	0	0	2.81e-08	4.74e-05	0.00157265	10.129	0	0	38.1172	6.52949	0	0	0	0	0	0	0	0	0	0	0	0	0.0071611	89.2299	0	0	0	0	2.51261	0	0	8.25029	0	0	0	0	0	0	0	0	98.1893	1.81067	0	0	0	0	0	0	0	0	0	0	0	0	0	0	0	0	0	99.3279	0	0	0	0	0.00066904	0.671403	0	0	0	0	0	0	0	0	0	0	0	0	100	0	0	0	0	0	0	0	0	0	0	0	0	0	0	0	0	99.9032	0	0	0	0.09681	0	0	0	0	0	0	0	0	0	0	0	0	0	0	81.1007	7.40566	0	11.4936	0	0	0	0	0	0	0	0	0	0	0	0	0	0	0	0	0	100	0	0	0	0	0	0	0	0	0	0	0	0	0	0	0	0	0	0	100	0	0	0	0	0	0	0	0	0	0	0	0	0	0	0	0	0	0	0	0	100	0	0	0	0	0	100	0	0	0	0	0	100	0	0	0	0	0	100	0	0	0	0	100	0	0	0	0	100	0	0	0	0	100	0	0	0	0	0	0	100	0	0	0	0	0	0	100	0	0	0	0	0	0	100	0	0	0	0	0	0	99.9453	0	0	0	0	0.0547283	100	0	0	0	0	0	100	0	0	0	0	0	94.9613	0	0	0	0	5.03869	0	84.1432	0	15.6334	0	0.223363	0	0	64.3179	0	35.3224	0	0.359759	0	0	88.3615	0	10.6133	0	1.02513	0	0	85.377	0	14.623	0	0	0	0	75.9669	0	24.0331	0	0	0	0	86.9116	0	13.0884	0	0	0	0	81.5037	0	17.9299	0	0.566458	0	0	71.6147	0	28.3853	0	0	0	0	99.9451	0	0.0254336	0	0.0294619	0	94.6326	0	5.36735	0	0	0	99.3058	0	0.6942	0	0	0	96.0181	0	3.98187	0	0	0	100	0	0	0	0	0	0	0	0	0	0	0	100	0	0	0	0	0	0	0	0	14.9852	1.05866	0	0	0	1.28075	12.3927	67.6773	2.6054	99.6467	0	0	0.353331	0	0	100	0	0	0	0	0	100	0	0	0	0	0	96.3415	3.6585	0	0	0	0	0	97.5206	2.47943	0	0	0	0	0
TC_QC-NL_5	100	0	0	0	0	0	0	100	0	0	100	0	0	0	100	0	0	0	0	100	0	0	0	0	0	100	0	0	0	0	100	0	0	0	0	0	0	0	0	0	0	100	0	0	100	0	0	0	0	100	0	0	0	0	0	100	0	0	0	0	0	100	0	0	0	0	100	0	0	0	0	0	99.5934	0	0.406636	0	0	0	0	0	0	0	100	0	0	100	0	0	0	0	0	100	0	0	0	0	0	99.801	0	0	0	0	0.0262177	0	0	0.172766	0	100	0	0	0	0	0	0	0	0	0	98.6077	0	0	0.639465	0	0	0	0	0.752871	99.8987	0	0	0	0	0	0	0	0.101298	99.5067	0.493268	0	0	0	0	0	0	0	0	0	99.3066	0	0	0	0	0	0	0	0.530962	0.162438	100	0	0	0	0	100	0	0	0	0	0	0	0	0	0	0	95.4335	0	0	0	0	0	0	4.56654	100	0	0	0	0	0	0	0	0	0	0	0	100	0	0	0	0	100	0	0	0	0	0	0	0	0	0	0	0	72.1644	0	27.8356	0	0	0	0	0	0	0	0	0.00122476	0	99.9988	0	0	0	0	0	0	0	0	0	0.716152	0	0	0	0	0	0	99.2838	99.989	0	0	0.0110267	100	0	0	0	0	0	0	0	100	0	0	0	0	0	100	0	0	0	0	0	0	0	0	0	0	100	0	0	0	0	0	0	0	0	0	0.000163351	99.9998	0	99.9936	0	0	0	0	0	0	0	0	0	0.00639334	100	0	0	0	0	0	0	0	0	0	0	0	38.1522	61.8478	0	0	0	0	100	0	0	0	0	0	0	0	0	0	0	0	0	0	0	0	0	0	0	0	0	0	100	0	0	0	0	0	0	0	0	0	95.6347	4.24173	0	0.123591	100	0	0	0	0	0	100	0	0	0	100	0	0	0	100	0	0	0	0	0	0	0	0	0	100	0	0	0	0	0	0	0	0	0	0	100	0	0	0	0	0	0	0	0	0	0	82.0857	0	0	0	17.9143	0	0	0	0	0	0	100	0	0	0	0	0	0	0	0	0	0	100	0	0	0	0	0	0	0	0	0	100	0	0	0	100	0	0	0	0	46.494	0	0	35.5357	0	0	0	1.15e-06	17.9702	0	100	0	0	0	0	0	0	0	0	0	15.6295	0	0	0	0.00591442	34.7599	0	49.6047	0	0	0	0	80.1997	0	0	0	0	0	0	0	19.8003	85.2632	0	0	14.0489	0.687813	100	0	0	0	0	0	0	0	0	0	0	0	0	0	0	0	0	0	0	0	0	90.3438	9.65618	0	0	0	0	99.2547	0.745343	0	0	0	99.0343	0	0.965714	0	0	0	100	0	0	0	0	0	0	93.7688	0	0	0	0	0	0	6.23118	95.871	0	0	0	0	0	0	4.12903	3.4472	0	96.5528	0	0	0	0	0	0	0	0	0	0	0	0	0	0	100	0	0	0	0	0	0	0	0	0	0	0	0	0	0	0	97.7439	0	2.25607	0	0	0	100	0	0	0	0	0	0	0	0	0	0	0	0	0	0	0	0	0	99.4431	0	0	0	0	0	0	0	0.556885	0	100	0	0	0	0	100	0	0	0	7.76104	0.439502	0	0	91.7995	0	0	0	0	0	0	0	0	0	0	0	0	0	0	0	0	0	100	0	0	0	0	0	0	0	0	0	100	0	0	0	0	0	0	0	0	0	0	100	0	0	0	0	0	100	0	0	0	0	0	0	100	0	0	0	0	0	0	0	0	0	0	0	0	0	0	0	94.2289	0	0	0.464927	0	5.30621	0	0	0	94.9804	0	0	0	0	0	5.01962	100	0	0	0	0	0	0	0	0	0	0.000493863	0.0122369	0	99.9873	0	0	0	0	0	0	0	0	0	0	0	0	0	100	0	0	0	100	0	0	0	0	0	0	0	0	0	0	96.1332	0	0	0	0	0	0	3.86677	100	0	0	0	0	0	0	0	0	0	0	1.55898	0	0	0.766826	0.075801	0	0	0	90.1342	7.46423	100	0	0	0	0	0	0	0	0	0	0	0	0	0	0	0	100	0	0	0	0	0	0	0	0	0	100	0	0	0	0	0	0	0	0	0	0	100	0	0	0	0	0	0	0	0	0	100	0	0	0	100	0	0	0	0	0	0	0	0	0	0	21.1333	71.8248	0	0	0	0	0	0	0	7.04185	0	100	0	0	0	0	0	0	0	0	0	0	0.594334	0	0.23455	77.9115	3.59775	0	17.6619	0	0	0	0	0	0	0	0	0	0	0	0	0	0	94.9083	1.78923	0	0	0	0	0	0	0	8.99e-05	0.532117	0	2.1508	0.619417	0	0	0	83.6145	0	0	0	0	0	6.7397	0.433008	8.95358	0.259242	0	0	0	0	0	0	0	0	0	94.5903	0	0	5.40967	0	0	0	0	0	0	0	0	0	0	0	0	0	36.4901	0	0	0	0	0.00199303	1.13838	0	0	0	0.00335127	7.58857	0	0	51.5986	2.23203	0	0	0	0.946935	0	0	0	0	0	0	0	0	0	81.9405	9.71594	0	0.254038	0	1.21264	0	0	6.87683	0	0	0	0	0	0	0	0	100	0	0	0	0	0	0	0	0	0	0	0	0	0	0	0	0	0	0	99.5144	0	0	0.0344645	0	0	0.451182	0	0	0	0	0	0	0	0	0	0	0	0	100	0	0	0	0	0	0	0	0	0	0	0	0	0	0	0	0	99.8594	0	0	0.11244	0.00434379	0	0	0	0	0	6.15e-06	0.0238168	0	0	0	0	0	0	0	100	0	0	0	0	0	0	0	0	0	0	0	0	0	0	0	0	0	0	0	0	100	0	0	0	0	0	0	0	0	0	0	0	0	0	0	0	0	0	0	98.7351	0	0	0	0	0	0	0	0	0	0	0	0	0	0	0	0	0	0	0	1.26494	100	0	0	0	0	0	100	0	0	0	0	0	100	0	0	0	0	0	100	0	0	0	0	100	0	0	0	0	100	0	0	0	0	100	0	0	0	0	0	0	100	0	0	0	0	0	0	100	0	0	0	0	0	0	100	0	0	0	0	0	0	99.9667	0	0	0	0	0.0332914	100	0	0	0	0	0	100	0	0	0	0	0	96.1679	0	0	0	0	3.83213	0	85.3559	0	14.6441	0	0	0	0	89.7047	0	10.2953	0	0	0	0	88.8273	0	11.1727	0	0	0	0	93.2838	0	6.55114	0.165065	0	0	0	73.2601	0	17.2076	9.5323	0	0	0	94.1365	0	5.51642	0.347098	0	0	0	70.068	0	29.932	0	0	0	0	25.8308	0	74.1692	0	0	0	0	99.638	0	0	0.361967	0	0	98.8541	0	1.14592	0	0	0	94.5816	0	5.41842	0	0	0	98.1704	0	1.82959	0	0	0	99.903	0	0	0	0	0	0	2.38e-06	0.0970081	0	0	0	100	0	0	0	0	0	0	0	0	9.63674	0	0	0	0	0	4.76897	84.7987	0.795634	99.1466	0	0	0.853396	0	0	99.9444	0	0	0.0555508	0	0	100	0	0	0	0	0	99.8814	0	0	0.118602	0	0	0	96.2927	3.37237	0	0.0748385	0	0	0.260115

### Sheet: MC00494_Merged_MID_Poolsize
Sample	M0_Histidine_IP	M1_Histidine_IP	M2_Histidine_IP	M3_Histidine_IP	M4_Histidine_IP	M5_Histidine_IP	M6_Histidine_IP	M0_Glycine_IP	M1_Glycine_IP	M2_Glycine_IP	M0_Serine_IP	M1_Serine_IP	M2_Serine_IP	M3_Serine_IP	M0_Asparagine_IP	M1_Asparagine_IP	M2_Asparagine_IP	M3_Asparagine_IP	M4_Asparagine_IP	M0_Glutamine_IP	M1_Glutamine_IP	M2_Glutamine_IP	M3_Glutamine_IP	M4_Glutamine_IP	M5_Glutamine_IP	M0_Threonine_IP	M1_Threonine_IP	M2_Threonine_IP	M3_Threonine_IP	M4_Threonine_IP	M0_Alanine_IP	M1_Alanine_IP	M2_Alanine_IP	M3_Alanine_IP	M0_Citrulline_IP	M1_Citrulline_IP	M2_Citrulline_IP	M3_Citrulline_IP	M4_Citrulline_IP	M5_Citrulline_IP	M6_Citrulline_IP	M0_Taurine_IP	M1_Taurine_IP	M2_Taurine_IP	M0_Creatine_IP	M1_Creatine_IP	M2_Creatine_IP	M3_Creatine_IP	M4_Creatine_IP	M0_Proline_IP	M1_Proline_IP	M2_Proline_IP	M3_Proline_IP	M4_Proline_IP	M5_Proline_IP	M0_Valine_IP	M1_Valine_IP	M2_Valine_IP	M3_Valine_IP	M4_Valine_IP	M5_Valine_IP	M0_Uracil_IP	M1_Uracil_IP	M2_Uracil_IP	M3_Uracil_IP	M4_Uracil_IP	M0_Methionine_IP	M1_Methionine_IP	M2_Methionine_IP	M3_Methionine_IP	M4_Methionine_IP	M5_Methionine_IP	M0_Cytidine_IP	M1_Cytidine_IP	M2_Cytidine_IP	M3_Cytidine_IP	M4_Cytidine_IP	M5_Cytidine_IP	M6_Cytidine_IP	M7_Cytidine_IP	M8_Cytidine_IP	M9_Cytidine_IP	M0_O-Phosphoethanolamine_IP	M1_O-Phosphoethanolamine_IP	M2_O-Phosphoethanolamine_IP	M0_Hypoxanthine_IP	M1_Hypoxanthine_IP	M2_Hypoxanthine_IP	M3_Hypoxanthine_IP	M4_Hypoxanthine_IP	M5_Hypoxanthine_IP	M0_Xanthine_IP	M1_Xanthine_IP	M2_Xanthine_IP	M3_Xanthine_IP	M4_Xanthine_IP	M5_Xanthine_IP	M0_Tyrosine_IP	M1_Tyrosine_IP	M2_Tyrosine_IP	M3_Tyrosine_IP	M4_Tyrosine_IP	M5_Tyrosine_IP	M6_Tyrosine_IP	M7_Tyrosine_IP	M8_Tyrosine_IP	M9_Tyrosine_IP	M0_Uridine_IP	M1_Uridine_IP	M2_Uridine_IP	M3_Uridine_IP	M4_Uridine_IP	M5_Uridine_IP	M6_Uridine_IP	M7_Uridine_IP	M8_Uridine_IP	M9_Uridine_IP	M0_Pyridoxal_IP	M1_Pyridoxal_IP	M2_Pyridoxal_IP	M3_Pyridoxal_IP	M4_Pyridoxal_IP	M5_Pyridoxal_IP	M6_Pyridoxal_IP	M7_Pyridoxal_IP	M8_Pyridoxal_IP	M0_Pyridoxine_IP	M1_Pyridoxine_IP	M2_Pyridoxine_IP	M3_Pyridoxine_IP	M4_Pyridoxine_IP	M5_Pyridoxine_IP	M6_Pyridoxine_IP	M7_Pyridoxine_IP	M8_Pyridoxine_IP	M0_Inosine_IP	M1_Inosine_IP	M2_Inosine_IP	M3_Inosine_IP	M4_Inosine_IP	M5_Inosine_IP	M6_Inosine_IP	M7_Inosine_IP	M8_Inosine_IP	M9_Inosine_IP	M10_Inosine_IP	M0_Phenylalanine_IP	M1_Phenylalanine_IP	M2_Phenylalanine_IP	M3_Phenylalanine_IP	M4_Phenylalanine_IP	M5_Phenylalanine_IP	M6_Phenylalanine_IP	M7_Phenylalanine_IP	M8_Phenylalanine_IP	M9_Phenylalanine_IP	M0_Aspartate_IP	M1_Aspartate_IP	M2_Aspartate_IP	M3_Aspartate_IP	M4_Aspartate_IP	M0_Thymidine_IP	M1_Thymidine_IP	M2_Thymidine_IP	M3_Thymidine_IP	M4_Thymidine_IP	M5_Thymidine_IP	M6_Thymidine_IP	M7_Thymidine_IP	M8_Thymidine_IP	M9_Thymidine_IP	M10_Thymidine_IP	M0_Glu-Gly_IP	M1_Glu-Gly_IP	M2_Glu-Gly_IP	M3_Glu-Gly_IP	M4_Glu-Gly_IP	M5_Glu-Gly_IP	M6_Glu-Gly_IP	M7_Glu-Gly_IP	M0_N-Glycolylneuraminic acid_IP	M1_N-Glycolylneuraminic acid_IP	M2_N-Glycolylneuraminic acid_IP	M3_N-Glycolylneuraminic acid_IP	M4_N-Glycolylneuraminic acid_IP	M5_N-Glycolylneuraminic acid_IP	M6_N-Glycolylneuraminic acid_IP	M7_N-Glycolylneuraminic acid_IP	M8_N-Glycolylneuraminic acid_IP	M9_N-Glycolylneuraminic acid_IP	M10_N-Glycolylneuraminic acid_IP	M11_N-Glycolylneuraminic acid_IP	M0_Threonic acid_IP	M1_Threonic acid_IP	M2_Threonic acid_IP	M3_Threonic acid_IP	M4_Threonic acid_IP	M0_CDP-ethanolamine_IP	M1_CDP-ethanolamine_IP	M2_CDP-ethanolamine_IP	M3_CDP-ethanolamine_IP	M4_CDP-ethanolamine_IP	M5_CDP-ethanolamine_IP	M6_CDP-ethanolamine_IP	M7_CDP-ethanolamine_IP	M8_CDP-ethanolamine_IP	M9_CDP-ethanolamine_IP	M10_CDP-ethanolamine_IP	M11_CDP-ethanolamine_IP	M0_Adenosine_IP	M1_Adenosine_IP	M2_Adenosine_IP	M3_Adenosine_IP	M4_Adenosine_IP	M5_Adenosine_IP	M6_Adenosine_IP	M7_Adenosine_IP	M8_Adenosine_IP	M9_Adenosine_IP	M10_Adenosine_IP	M0_N-Acetylneuraminic acid_IP	M1_N-Acetylneuraminic acid_IP	M2_N-Acetylneuraminic acid_IP	M3_N-Acetylneuraminic acid_IP	M4_N-Acetylneuraminic acid_IP	M5_N-Acetylneuraminic acid_IP	M6_N-Acetylneuraminic acid_IP	M7_N-Acetylneuraminic acid_IP	M8_N-Acetylneuraminic acid_IP	M9_N-Acetylneuraminic acid_IP	M10_N-Acetylneuraminic acid_IP	M11_N-Acetylneuraminic acid_IP	M0_N-Acetylglutamine_IP	M1_N-Acetylglutamine_IP	M2_N-Acetylglutamine_IP	M3_N-Acetylglutamine_IP	M4_N-Acetylglutamine_IP	M5_N-Acetylglutamine_IP	M6_N-Acetylglutamine_IP	M7_N-Acetylglutamine_IP	M0_Lactate_IP	M1_Lactate_IP	M2_Lactate_IP	M3_Lactate_IP	M0_Sedoheptulose 7-phosphate_IP	M1_Sedoheptulose 7-phosphate_IP	M2_Sedoheptulose 7-phosphate_IP	M3_Sedoheptulose 7-phosphate_IP	M4_Sedoheptulose 7-phosphate_IP	M5_Sedoheptulose 7-phosphate_IP	M6_Sedoheptulose 7-phosphate_IP	M7_Sedoheptulose 7-phosphate_IP	M0_Pyroglutamic acid_IP	M1_Pyroglutamic acid_IP	M2_Pyroglutamic acid_IP	M3_Pyroglutamic acid_IP	M4_Pyroglutamic acid_IP	M5_Pyroglutamic acid_IP	M0_Orotidine_IP	M1_Orotidine_IP	M2_Orotidine_IP	M3_Orotidine_IP	M4_Orotidine_IP	M5_Orotidine_IP	M6_Orotidine_IP	M7_Orotidine_IP	M8_Orotidine_IP	M9_Orotidine_IP	M10_Orotidine_IP	M0_Glycerol 3-phosphate_IP	M1_Glycerol 3-phosphate_IP	M2_Glycerol 3-phosphate_IP	M3_Glycerol 3-phosphate_IP	M0_gamma-Glu-Cys_IP	M1_gamma-Glu-Cys_IP	M2_gamma-Glu-Cys_IP	M3_gamma-Glu-Cys_IP	M4_gamma-Glu-Cys_IP	M5_gamma-Glu-Cys_IP	M6_gamma-Glu-Cys_IP	M7_gamma-Glu-Cys_IP	M8_gamma-Glu-Cys_IP	M0_Glutathione (reduced)_IP	M1_Glutathione (reduced)_IP	M2_Glutathione (reduced)_IP	M3_Glutathione (reduced)_IP	M4_Glutathione (reduced)_IP	M5_Glutathione (reduced)_IP	M6_Glutathione (reduced)_IP	M7_Glutathione (reduced)_IP	M8_Glutathione (reduced)_IP	M9_Glutathione (reduced)_IP	M10_Glutathione (reduced)_IP	M0_Ophthalmate_IP	M1_Ophthalmate_IP	M2_Ophthalmate_IP	M3_Ophthalmate_IP	M4_Ophthalmate_IP	M5_Ophthalmate_IP	M6_Ophthalmate_IP	M7_Ophthalmate_IP	M8_Ophthalmate_IP	M9_Ophthalmate_IP	M10_Ophthalmate_IP	M11_Ophthalmate_IP	M0_Orotic acid_IP	M1_Orotic acid_IP	M2_Orotic acid_IP	M3_Orotic acid_IP	M4_Orotic acid_IP	M5_Orotic acid_IP	M0_NAD+_IP	M1_NAD+_IP	M2_NAD+_IP	M3_NAD+_IP	M4_NAD+_IP	M5_NAD+_IP	M6_NAD+_IP	M7_NAD+_IP	M8_NAD+_IP	M9_NAD+_IP	M10_NAD+_IP	M11_NAD+_IP	M12_NAD+_IP	M13_NAD+_IP	M14_NAD+_IP	M15_NAD+_IP	M16_NAD+_IP	M17_NAD+_IP	M18_NAD+_IP	M19_NAD+_IP	M20_NAD+_IP	M21_NAD+_IP	M0_CMP_IP	M1_CMP_IP	M2_CMP_IP	M3_CMP_IP	M4_CMP_IP	M5_CMP_IP	M6_CMP_IP	M7_CMP_IP	M8_CMP_IP	M9_CMP_IP	M0_Pyruvate_IP	M1_Pyruvate_IP	M2_Pyruvate_IP	M3_Pyruvate_IP	M0_2,3-Dihydroxy-2-methylbutanoic acid_IP	M1_2,3-Dihydroxy-2-methylbutanoic acid_IP	M2_2,3-Dihydroxy-2-methylbutanoic acid_IP	M3_2,3-Dihydroxy-2-methylbutanoic acid_IP	M4_2,3-Dihydroxy-2-methylbutanoic acid_IP	M5_2,3-Dihydroxy-2-methylbutanoic acid_IP	M0_Phosphoserine_IP	M1_Phosphoserine_IP	M2_Phosphoserine_IP	M3_Phosphoserine_IP	M0_Dihydroxyacetone phosphate_IP	M1_Dihydroxyacetone phosphate_IP	M2_Dihydroxyacetone phosphate_IP	M3_Dihydroxyacetone phosphate_IP	M0_UMP_IP	M1_UMP_IP	M2_UMP_IP	M3_UMP_IP	M4_UMP_IP	M5_UMP_IP	M6_UMP_IP	M7_UMP_IP	M8_UMP_IP	M9_UMP_IP	M0_IMP_IP	M1_IMP_IP	M2_IMP_IP	M3_IMP_IP	M4_IMP_IP	M5_IMP_IP	M6_IMP_IP	M7_IMP_IP	M8_IMP_IP	M9_IMP_IP	M10_IMP_IP	M0_GMP_IP	M1_GMP_IP	M2_GMP_IP	M3_GMP_IP	M4_GMP_IP	M5_GMP_IP	M6_GMP_IP	M7_GMP_IP	M8_GMP_IP	M9_GMP_IP	M10_GMP_IP	M0_dTMP_IP	M1_dTMP_IP	M2_dTMP_IP	M3_dTMP_IP	M4_dTMP_IP	M5_dTMP_IP	M6_dTMP_IP	M7_dTMP_IP	M8_dTMP_IP	M9_dTMP_IP	M10_dTMP_IP	M0_AMP_IP	M1_AMP_IP	M2_AMP_IP	M3_AMP_IP	M4_AMP_IP	M5_AMP_IP	M6_AMP_IP	M7_AMP_IP	M8_AMP_IP	M9_AMP_IP	M10_AMP_IP	M0_Pantothenic acid_IP	M1_Pantothenic acid_IP	M2_Pantothenic acid_IP	M3_Pantothenic acid_IP	M4_Pantothenic acid_IP	M5_Pantothenic acid_IP	M6_Pantothenic acid_IP	M7_Pantothenic acid_IP	M8_Pantothenic acid_IP	M9_Pantothenic acid_IP	M0_Malonic acid_IP	M1_Malonic acid_IP	M2_Malonic acid_IP	M3_Malonic acid_IP	M0_Succinate_IP	M1_Succinate_IP	M2_Succinate_IP	M3_Succinate_IP	M4_Succinate_IP	M0_Hydroxyphenyllactic acid_IP	M1_Hydroxyphenyllactic acid_IP	M2_Hydroxyphenyllactic acid_IP	M3_Hydroxyphenyllactic acid_IP	M4_Hydroxyphenyllactic acid_IP	M5_Hydroxyphenyllactic acid_IP	M6_Hydroxyphenyllactic acid_IP	M7_Hydroxyphenyllactic acid_IP	M8_Hydroxyphenyllactic acid_IP	M9_Hydroxyphenyllactic acid_IP	M0_Asp-Glu_IP	M1_Asp-Glu_IP	M2_Asp-Glu_IP	M3_Asp-Glu_IP	M4_Asp-Glu_IP	M5_Asp-Glu_IP	M6_Asp-Glu_IP	M7_Asp-Glu_IP	M8_Asp-Glu_IP	M9_Asp-Glu_IP	M0_Glu-Ile_IP	M1_Glu-Ile_IP	M2_Glu-Ile_IP	M3_Glu-Ile_IP	M4_Glu-Ile_IP	M5_Glu-Ile_IP	M6_Glu-Ile_IP	M7_Glu-Ile_IP	M8_Glu-Ile_IP	M9_Glu-Ile_IP	M10_Glu-Ile_IP	M11_Glu-Ile_IP	M0_Asp-Asp_IP	M1_Asp-Asp_IP	M2_Asp-Asp_IP	M3_Asp-Asp_IP	M4_Asp-Asp_IP	M5_Asp-Asp_IP	M6_Asp-Asp_IP	M7_Asp-Asp_IP	M8_Asp-Asp_IP	M0_Phosphocreatine_IP	M1_Phosphocreatine_IP	M2_Phosphocreatine_IP	M3_Phosphocreatine_IP	M4_Phosphocreatine_IP	M0_Glutathione (oxidized)_IP	M1_Glutathione (oxidized)_IP	M2_Glutathione (oxidized)_IP	M3_Glutathione (oxidized)_IP	M4_Glutathione (oxidized)_IP	M5_Glutathione (oxidized)_IP	M6_Glutathione (oxidized)_IP	M7_Glutathione (oxidized)_IP	M8_Glutathione (oxidized)_IP	M9_Glutathione (oxidized)_IP	M10_Glutathione (oxidized)_IP	M11_Glutathione (oxidized)_IP	M12_Glutathione (oxidized)_IP	M13_Glutathione (oxidized)_IP	M14_Glutathione (oxidized)_IP	M15_Glutathione (oxidized)_IP	M16_Glutathione (oxidized)_IP	M17_Glutathione (oxidized)_IP	M18_Glutathione (oxidized)_IP	M19_Glutathione (oxidized)_IP	M20_Glutathione (oxidized)_IP	M0_Ureidosuccinic acid_IP	M1_Ureidosuccinic acid_IP	M2_Ureidosuccinic acid_IP	M3_Ureidosuccinic acid_IP	M4_Ureidosuccinic acid_IP	M5_Ureidosuccinic acid_IP	M0_Malate_IP	M1_Malate_IP	M2_Malate_IP	M3_Malate_IP	M4_Malate_IP	M0_D-2-Hydroxyglutaric acid_IP	M1_D-2-Hydroxyglutaric acid_IP	M2_D-2-Hydroxyglutaric acid_IP	M3_D-2-Hydroxyglutaric acid_IP	M4_D-2-Hydroxyglutaric acid_IP	M5_D-2-Hydroxyglutaric acid_IP	M0_N-Acetyl-L-aspartic acid_IP	M1_N-Acetyl-L-aspartic acid_IP	M2_N-Acetyl-L-aspartic acid_IP	M3_N-Acetyl-L-aspartic acid_IP	M4_N-Acetyl-L-aspartic acid_IP	M5_N-Acetyl-L-aspartic acid_IP	M6_N-Acetyl-L-aspartic acid_IP	M0_N-Acetyl-L-methionine_IP	M1_N-Acetyl-L-methionine_IP	M2_N-Acetyl-L-methionine_IP	M3_N-Acetyl-L-methionine_IP	M4_N-Acetyl-L-methionine_IP	M5_N-Acetyl-L-methionine_IP	M6_N-Acetyl-L-methionine_IP	M7_N-Acetyl-L-methionine_IP	M0_N-Acetyl-L-glutamic acid_IP	M1_N-Acetyl-L-glutamic acid_IP	M2_N-Acetyl-L-glutamic acid_IP	M3_N-Acetyl-L-glutamic acid_IP	M4_N-Acetyl-L-glutamic acid_IP	M5_N-Acetyl-L-glutamic acid_IP	M6_N-Acetyl-L-glutamic acid_IP	M7_N-Acetyl-L-glutamic acid_IP	M0_GDP-Mannose_IP	M1_GDP-Mannose_IP	M2_GDP-Mannose_IP	M3_GDP-Mannose_IP	M4_GDP-Mannose_IP	M5_GDP-Mannose_IP	M6_GDP-Mannose_IP	M7_GDP-Mannose_IP	M8_GDP-Mannose_IP	M9_GDP-Mannose_IP	M10_GDP-Mannose_IP	M11_GDP-Mannose_IP	M12_GDP-Mannose_IP	M13_GDP-Mannose_IP	M14_GDP-Mannose_IP	M15_GDP-Mannose_IP	M16_GDP-Mannose_IP	M0_UDP-hexose_IP	M1_UDP-hexose_IP	M2_UDP-hexose_IP	M3_UDP-hexose_IP	M4_UDP-hexose_IP	M5_UDP-hexose_IP	M6_UDP-hexose_IP	M7_UDP-hexose_IP	M8_UDP-hexose_IP	M9_UDP-hexose_IP	M10_UDP-hexose_IP	M11_UDP-hexose_IP	M12_UDP-hexose_IP	M13_UDP-hexose_IP	M14_UDP-hexose_IP	M15_UDP-hexose_IP	M0_alpha-Ketoglutarate_IP	M1_alpha-Ketoglutarate_IP	M2_alpha-Ketoglutarate_IP	M3_alpha-Ketoglutarate_IP	M4_alpha-Ketoglutarate_IP	M5_alpha-Ketoglutarate_IP	M0_UDP-N-acetylhexosamine_IP	M1_UDP-N-acetylhexosamine_IP	M2_UDP-N-acetylhexosamine_IP	M3_UDP-N-acetylhexosamine_IP	M4_UDP-N-acetylhexosamine_IP	M5_UDP-N-acetylhexosamine_IP	M6_UDP-N-acetylhexosamine_IP	M7_UDP-N-acetylhexosamine_IP	M8_UDP-N-acetylhexosamine_IP	M9_UDP-N-acetylhexosamine_IP	M10_UDP-N-acetylhexosamine_IP	M11_UDP-N-acetylhexosamine_IP	M12_UDP-N-acetylhexosamine_IP	M13_UDP-N-acetylhexosamine_IP	M14_UDP-N-acetylhexosamine_IP	M15_UDP-N-acetylhexosamine_IP	M16_UDP-N-acetylhexosamine_IP	M17_UDP-N-acetylhexosamine_IP	M0_CDP_IP	M1_CDP_IP	M2_CDP_IP	M3_CDP_IP	M4_CDP_IP	M5_CDP_IP	M6_CDP_IP	M7_CDP_IP	M8_CDP_IP	M9_CDP_IP	M0_Fumaric acid_IP	M1_Fumaric acid_IP	M2_Fumaric acid_IP	M3_Fumaric acid_IP	M4_Fumaric acid_IP	M0_3-Phosphoglyceric acid_IP	M1_3-Phosphoglyceric acid_IP	M2_3-Phosphoglyceric acid_IP	M3_3-Phosphoglyceric acid_IP	M0_NADP+_IP	M1_NADP+_IP	M2_NADP+_IP	M3_NADP+_IP	M4_NADP+_IP	M5_NADP+_IP	M6_NADP+_IP	M7_NADP+_IP	M8_NADP+_IP	M9_NADP+_IP	M10_NADP+_IP	M11_NADP+_IP	M12_NADP+_IP	M13_NADP+_IP	M14_NADP+_IP	M15_NADP+_IP	M16_NADP+_IP	M17_NADP+_IP	M18_NADP+_IP	M19_NADP+_IP	M20_NADP+_IP	M21_NADP+_IP	M0_UDP_IP	M1_UDP_IP	M2_UDP_IP	M3_UDP_IP	M4_UDP_IP	M5_UDP_IP	M6_UDP_IP	M7_UDP_IP	M8_UDP_IP	M9_UDP_IP	M0_GDP_IP	M1_GDP_IP	M2_GDP_IP	M3_GDP_IP	M4_GDP_IP	M5_GDP_IP	M6_GDP_IP	M7_GDP_IP	M8_GDP_IP	M9_GDP_IP	M10_GDP_IP	M0_Ketoisovalerate_IP	M1_Ketoisovalerate_IP	M2_Ketoisovalerate_IP	M3_Ketoisovalerate_IP	M4_Ketoisovalerate_IP	M5_Ketoisovalerate_IP	M0_Citrate_IP	M1_Citrate_IP	M2_Citrate_IP	M3_Citrate_IP	M4_Citrate_IP	M5_Citrate_IP	M6_Citrate_IP	M0_ADP-Ribose_IP	M1_ADP-Ribose_IP	M2_ADP-Ribose_IP	M3_ADP-Ribose_IP	M4_ADP-Ribose_IP	M5_ADP-Ribose_IP	M6_ADP-Ribose_IP	M7_ADP-Ribose_IP	M8_ADP-Ribose_IP	M9_ADP-Ribose_IP	M10_ADP-Ribose_IP	M11_ADP-Ribose_IP	M12_ADP-Ribose_IP	M13_ADP-Ribose_IP	M14_ADP-Ribose_IP	M15_ADP-Ribose_IP	M0_Pyridoxal 5'-phosphate_IP	M1_Pyridoxal 5'-phosphate_IP	M2_Pyridoxal 5'-phosphate_IP	M3_Pyridoxal 5'-phosphate_IP	M4_Pyridoxal 5'-phosphate_IP	M5_Pyridoxal 5'-phosphate_IP	M6_Pyridoxal 5'-phosphate_IP	M7_Pyridoxal 5'-phosphate_IP	M8_Pyridoxal 5'-phosphate_IP	M0_Fructose 1,6-BP_IP	M1_Fructose 1,6-BP_IP	M2_Fructose 1,6-BP_IP	M3_Fructose 1,6-BP_IP	M4_Fructose 1,6-BP_IP	M5_Fructose 1,6-BP_IP	M6_Fructose 1,6-BP_IP	M0_Ascorbic acid_IP	M1_Ascorbic acid_IP	M2_Ascorbic acid_IP	M3_Ascorbic acid_IP	M4_Ascorbic acid_IP	M5_Ascorbic acid_IP	M6_Ascorbic acid_IP	M0_Folic acid_IP	M1_Folic acid_IP	M2_Folic acid_IP	M3_Folic acid_IP	M4_Folic acid_IP	M5_Folic acid_IP	M6_Folic acid_IP	M7_Folic acid_IP	M8_Folic acid_IP	M9_Folic acid_IP	M10_Folic acid_IP	M11_Folic acid_IP	M12_Folic acid_IP	M13_Folic acid_IP	M14_Folic acid_IP	M15_Folic acid_IP	M16_Folic acid_IP	M17_Folic acid_IP	M18_Folic acid_IP	M19_Folic acid_IP	M0_Phosphoenolpyruvate_IP	M1_Phosphoenolpyruvate_IP	M2_Phosphoenolpyruvate_IP	M3_Phosphoenolpyruvate_IP	M0_ADP_IP	M1_ADP_IP	M2_ADP_IP	M3_ADP_IP	M4_ADP_IP	M5_ADP_IP	M6_ADP_IP	M7_ADP_IP	M8_ADP_IP	M9_ADP_IP	M10_ADP_IP	M0_2-Methylcitrate_IP	M1_2-Methylcitrate_IP	M2_2-Methylcitrate_IP	M3_2-Methylcitrate_IP	M4_2-Methylcitrate_IP	M5_2-Methylcitrate_IP	M6_2-Methylcitrate_IP	M7_2-Methylcitrate_IP	M0_dTDP_IP	M1_dTDP_IP	M2_dTDP_IP	M3_dTDP_IP	M4_dTDP_IP	M5_dTDP_IP	M6_dTDP_IP	M7_dTDP_IP	M8_dTDP_IP	M9_dTDP_IP	M10_dTDP_IP	M0_Phenyllactic acid_IP	M1_Phenyllactic acid_IP	M2_Phenyllactic acid_IP	M3_Phenyllactic acid_IP	M4_Phenyllactic acid_IP	M5_Phenyllactic acid_IP	M6_Phenyllactic acid_IP	M7_Phenyllactic acid_IP	M8_Phenyllactic acid_IP	M9_Phenyllactic acid_IP	M0_UDP-alpha-D-glucuronic acid_IP	M1_UDP-alpha-D-glucuronic acid_IP	M2_UDP-alpha-D-glucuronic acid_IP	M3_UDP-alpha-D-glucuronic acid_IP	M4_UDP-alpha-D-glucuronic acid_IP	M5_UDP-alpha-D-glucuronic acid_IP	M6_UDP-alpha-D-glucuronic acid_IP	M7_UDP-alpha-D-glucuronic acid_IP	M8_UDP-alpha-D-glucuronic acid_IP	M9_UDP-alpha-D-glucuronic acid_IP	M10_UDP-alpha-D-glucuronic acid_IP	M11_UDP-alpha-D-glucuronic acid_IP	M12_UDP-alpha-D-glucuronic acid_IP	M13_UDP-alpha-D-glucuronic acid_IP	M14_UDP-alpha-D-glucuronic acid_IP	M15_UDP-alpha-D-glucuronic acid_IP	M0_CTP_IP	M1_CTP_IP	M2_CTP_IP	M3_CTP_IP	M4_CTP_IP	M5_CTP_IP	M6_CTP_IP	M7_CTP_IP	M8_CTP_IP	M9_CTP_IP	M0_GTP_IP	M1_GTP_IP	M2_GTP_IP	M3_GTP_IP	M4_GTP_IP	M5_GTP_IP	M6_GTP_IP	M7_GTP_IP	M8_GTP_IP	M9_GTP_IP	M10_GTP_IP	M0_UTP_IP	M1_UTP_IP	M2_UTP_IP	M3_UTP_IP	M4_UTP_IP	M5_UTP_IP	M6_UTP_IP	M7_UTP_IP	M8_UTP_IP	M9_UTP_IP	M0_Bisphosphoglycerate_IP	M1_Bisphosphoglycerate_IP	M2_Bisphosphoglycerate_IP	M3_Bisphosphoglycerate_IP	M0_ATP_IP	M1_ATP_IP	M2_ATP_IP	M3_ATP_IP	M4_ATP_IP	M5_ATP_IP	M6_ATP_IP	M7_ATP_IP	M8_ATP_IP	M9_ATP_IP	M10_ATP_IP	M0_Adenosine 3-phosphate 5-phosphosulfate_IP	M1_Adenosine 3-phosphate 5-phosphosulfate_IP	M2_Adenosine 3-phosphate 5-phosphosulfate_IP	M3_Adenosine 3-phosphate 5-phosphosulfate_IP	M4_Adenosine 3-phosphate 5-phosphosulfate_IP	M5_Adenosine 3-phosphate 5-phosphosulfate_IP	M6_Adenosine 3-phosphate 5-phosphosulfate_IP	M7_Adenosine 3-phosphate 5-phosphosulfate_IP	M8_Adenosine 3-phosphate 5-phosphosulfate_IP	M9_Adenosine 3-phosphate 5-phosphosulfate_IP	M10_Adenosine 3-phosphate 5-phosphosulfate_IP	M0_Hydroxydecanoic acid_IP	M1_Hydroxydecanoic acid_IP	M2_Hydroxydecanoic acid_IP	M3_Hydroxydecanoic acid_IP	M4_Hydroxydecanoic acid_IP	M5_Hydroxydecanoic acid_IP	M6_Hydroxydecanoic acid_IP	M7_Hydroxydecanoic acid_IP	M8_Hydroxydecanoic acid_IP	M9_Hydroxydecanoic acid_IP	M10_Hydroxydecanoic acid_IP	M0_Arachidonic acid_IP	M1_Arachidonic acid_IP	M2_Arachidonic acid_IP	M3_Arachidonic acid_IP	M4_Arachidonic acid_IP	M5_Arachidonic acid_IP	M6_Arachidonic acid_IP	M7_Arachidonic acid_IP	M8_Arachidonic acid_IP	M9_Arachidonic acid_IP	M10_Arachidonic acid_IP	M11_Arachidonic acid_IP	M12_Arachidonic acid_IP	M13_Arachidonic acid_IP	M14_Arachidonic acid_IP	M15_Arachidonic acid_IP	M16_Arachidonic acid_IP	M17_Arachidonic acid_IP	M18_Arachidonic acid_IP	M19_Arachidonic acid_IP	M20_Arachidonic acid_IP	M0_Hydroxyhexadecanoic acid_IP	M1_Hydroxyhexadecanoic acid_IP	M2_Hydroxyhexadecanoic acid_IP	M3_Hydroxyhexadecanoic acid_IP	M4_Hydroxyhexadecanoic acid_IP	M5_Hydroxyhexadecanoic acid_IP	M6_Hydroxyhexadecanoic acid_IP	M7_Hydroxyhexadecanoic acid_IP	M8_Hydroxyhexadecanoic acid_IP	M9_Hydroxyhexadecanoic acid_IP	M10_Hydroxyhexadecanoic acid_IP	M11_Hydroxyhexadecanoic acid_IP	M12_Hydroxyhexadecanoic acid_IP	M13_Hydroxyhexadecanoic acid_IP	M14_Hydroxyhexadecanoic acid_IP	M15_Hydroxyhexadecanoic acid_IP	M16_Hydroxyhexadecanoic acid_IP	M0_FA 18:3_IP	M1_FA 18:3_IP	M2_FA 18:3_IP	M3_FA 18:3_IP	M4_FA 18:3_IP	M5_FA 18:3_IP	M6_FA 18:3_IP	M7_FA 18:3_IP	M8_FA 18:3_IP	M9_FA 18:3_IP	M10_FA 18:3_IP	M11_FA 18:3_IP	M12_FA 18:3_IP	M13_FA 18:3_IP	M14_FA 18:3_IP	M15_FA 18:3_IP	M16_FA 18:3_IP	M17_FA 18:3_IP	M18_FA 18:3_IP	M0_FA 16:1_IP	M1_FA 16:1_IP	M2_FA 16:1_IP	M3_FA 16:1_IP	M4_FA 16:1_IP	M5_FA 16:1_IP	M6_FA 16:1_IP	M7_FA 16:1_IP	M8_FA 16:1_IP	M9_FA 16:1_IP	M10_FA 16:1_IP	M11_FA 16:1_IP	M12_FA 16:1_IP	M13_FA 16:1_IP	M14_FA 16:1_IP	M15_FA 16:1_IP	M16_FA 16:1_IP	M0_FA 22:6_IP	M1_FA 22:6_IP	M2_FA 22:6_IP	M3_FA 22:6_IP	M4_FA 22:6_IP	M5_FA 22:6_IP	M6_FA 22:6_IP	M7_FA 22:6_IP	M8_FA 22:6_IP	M9_FA 22:6_IP	M10_FA 22:6_IP	M11_FA 22:6_IP	M12_FA 22:6_IP	M13_FA 22:6_IP	M14_FA 22:6_IP	M15_FA 22:6_IP	M16_FA 22:6_IP	M17_FA 22:6_IP	M18_FA 22:6_IP	M19_FA 22:6_IP	M20_FA 22:6_IP	M21_FA 22:6_IP	M22_FA 22:6_IP	M0_FA 22:5_IP	M1_FA 22:5_IP	M2_FA 22:5_IP	M3_FA 22:5_IP	M4_FA 22:5_IP	M5_FA 22:5_IP	M6_FA 22:5_IP	M7_FA 22:5_IP	M8_FA 22:5_IP	M9_FA 22:5_IP	M10_FA 22:5_IP	M11_FA 22:5_IP	M12_FA 22:5_IP	M13_FA 22:5_IP	M14_FA 22:5_IP	M15_FA 22:5_IP	M16_FA 22:5_IP	M17_FA 22:5_IP	M18_FA 22:5_IP	M19_FA 22:5_IP	M20_FA 22:5_IP	M21_FA 22:5_IP	M22_FA 22:5_IP	M0_2-Hydroxystearic acid_IP	M1_2-Hydroxystearic acid_IP	M2_2-Hydroxystearic acid_IP	M3_2-Hydroxystearic acid_IP	M4_2-Hydroxystearic acid_IP	M5_2-Hydroxystearic acid_IP	M6_2-Hydroxystearic acid_IP	M7_2-Hydroxystearic acid_IP	M8_2-Hydroxystearic acid_IP	M9_2-Hydroxystearic acid_IP	M10_2-Hydroxystearic acid_IP	M11_2-Hydroxystearic acid_IP	M12_2-Hydroxystearic acid_IP	M13_2-Hydroxystearic acid_IP	M14_2-Hydroxystearic acid_IP	M15_2-Hydroxystearic acid_IP	M16_2-Hydroxystearic acid_IP	M17_2-Hydroxystearic acid_IP	M18_2-Hydroxystearic acid_IP	M0_FA 18:2_IP	M1_FA 18:2_IP	M2_FA 18:2_IP	M3_FA 18:2_IP	M4_FA 18:2_IP	M5_FA 18:2_IP	M6_FA 18:2_IP	M7_FA 18:2_IP	M8_FA 18:2_IP	M9_FA 18:2_IP	M10_FA 18:2_IP	M11_FA 18:2_IP	M12_FA 18:2_IP	M13_FA 18:2_IP	M14_FA 18:2_IP	M15_FA 18:2_IP	M16_FA 18:2_IP	M17_FA 18:2_IP	M18_FA 18:2_IP	M0_FA 16:0_IP	M1_FA 16:0_IP	M2_FA 16:0_IP	M3_FA 16:0_IP	M4_FA 16:0_IP	M5_FA 16:0_IP	M6_FA 16:0_IP	M7_FA 16:0_IP	M8_FA 16:0_IP	M9_FA 16:0_IP	M10_FA 16:0_IP	M11_FA 16:0_IP	M12_FA 16:0_IP	M13_FA 16:0_IP	M14_FA 16:0_IP	M15_FA 16:0_IP	M16_FA 16:0_IP	M0_FA 18:1_IP	M1_FA 18:1_IP	M2_FA 18:1_IP	M3_FA 18:1_IP	M4_FA 18:1_IP	M5_FA 18:1_IP	M6_FA 18:1_IP	M7_FA 18:1_IP	M8_FA 18:1_IP	M9_FA 18:1_IP	M10_FA 18:1_IP	M11_FA 18:1_IP	M12_FA 18:1_IP	M13_FA 18:1_IP	M14_FA 18:1_IP	M15_FA 18:1_IP	M16_FA 18:1_IP	M17_FA 18:1_IP	M18_FA 18:1_IP	M0_FA 20:2_IP	M1_FA 20:2_IP	M2_FA 20:2_IP	M3_FA 20:2_IP	M4_FA 20:2_IP	M5_FA 20:2_IP	M6_FA 20:2_IP	M7_FA 20:2_IP	M8_FA 20:2_IP	M9_FA 20:2_IP	M10_FA 20:2_IP	M11_FA 20:2_IP	M12_FA 20:2_IP	M13_FA 20:2_IP	M14_FA 20:2_IP	M15_FA 20:2_IP	M16_FA 20:2_IP	M17_FA 20:2_IP	M18_FA 20:2_IP	M19_FA 20:2_IP	M20_FA 20:2_IP	M0_FA 18:0_IP	M1_FA 18:0_IP	M2_FA 18:0_IP	M3_FA 18:0_IP	M4_FA 18:0_IP	M5_FA 18:0_IP	M6_FA 18:0_IP	M7_FA 18:0_IP	M8_FA 18:0_IP	M9_FA 18:0_IP	M10_FA 18:0_IP	M11_FA 18:0_IP	M12_FA 18:0_IP	M13_FA 18:0_IP	M14_FA 18:0_IP	M15_FA 18:0_IP	M16_FA 18:0_IP	M17_FA 18:0_IP	M18_FA 18:0_IP	M0_FA 20:1_IP	M1_FA 20:1_IP	M2_FA 20:1_IP	M3_FA 20:1_IP	M4_FA 20:1_IP	M5_FA 20:1_IP	M6_FA 20:1_IP	M7_FA 20:1_IP	M8_FA 20:1_IP	M9_FA 20:1_IP	M10_FA 20:1_IP	M11_FA 20:1_IP	M12_FA 20:1_IP	M13_FA 20:1_IP	M14_FA 20:1_IP	M15_FA 20:1_IP	M16_FA 20:1_IP	M17_FA 20:1_IP	M18_FA 20:1_IP	M19_FA 20:1_IP	M20_FA 20:1_IP	M0_5-Aminolevulinic acid_IP	M1_5-Aminolevulinic acid_IP	M2_5-Aminolevulinic acid_IP	M3_5-Aminolevulinic acid_IP	M4_5-Aminolevulinic acid_IP	M5_5-Aminolevulinic acid_IP	M0_4-Hydroxyproline_IP	M1_4-Hydroxyproline_IP	M2_4-Hydroxyproline_IP	M3_4-Hydroxyproline_IP	M4_4-Hydroxyproline_IP	M5_4-Hydroxyproline_IP	M0_N-Acetyl-L-alanine_IP	M1_N-Acetyl-L-alanine_IP	M2_N-Acetyl-L-alanine_IP	M3_N-Acetyl-L-alanine_IP	M4_N-Acetyl-L-alanine_IP	M5_N-Acetyl-L-alanine_IP	M0_Dimethylglycine_IP	M1_Dimethylglycine_IP	M2_Dimethylglycine_IP	M3_Dimethylglycine_IP	M4_Dimethylglycine_IP	M0_GABA_IP	M1_GABA_IP	M2_GABA_IP	M3_GABA_IP	M4_GABA_IP	M0_D-2-Aminobutyrate_IP	M1_D-2-Aminobutyrate_IP	M2_D-2-Aminobutyrate_IP	M3_D-2-Aminobutyrate_IP	M4_D-2-Aminobutyrate_IP	M0_Isoleucine_IP	M1_Isoleucine_IP	M2_Isoleucine_IP	M3_Isoleucine_IP	M4_Isoleucine_IP	M5_Isoleucine_IP	M6_Isoleucine_IP	M0_Leucine_IP	M1_Leucine_IP	M2_Leucine_IP	M3_Leucine_IP	M4_Leucine_IP	M5_Leucine_IP	M6_Leucine_IP	M0_Asp-Gly_IP	M1_Asp-Gly_IP	M2_Asp-Gly_IP	M3_Asp-Gly_IP	M4_Asp-Gly_IP	M5_Asp-Gly_IP	M6_Asp-Gly_IP	M0_Carglumic acid_IP	M1_Carglumic acid_IP	M2_Carglumic acid_IP	M3_Carglumic acid_IP	M4_Carglumic acid_IP	M5_Carglumic acid_IP	M6_Carglumic acid_IP	M0_Glutamate_IP	M1_Glutamate_IP	M2_Glutamate_IP	M3_Glutamate_IP	M4_Glutamate_IP	M5_Glutamate_IP	M0_N-Acetylserine_IP	M1_N-Acetylserine_IP	M2_N-Acetylserine_IP	M3_N-Acetylserine_IP	M4_N-Acetylserine_IP	M5_N-Acetylserine_IP	M0_O-Acetylserine_IP	M1_O-Acetylserine_IP	M2_O-Acetylserine_IP	M3_O-Acetylserine_IP	M4_O-Acetylserine_IP	M5_O-Acetylserine_IP	M0_Gluconic acid_IP	M1_Gluconic acid_IP	M2_Gluconic acid_IP	M3_Gluconic acid_IP	M4_Gluconic acid_IP	M5_Gluconic acid_IP	M6_Gluconic acid_IP	M0_Hexose phosphate A_IP	M1_Hexose phosphate A_IP	M2_Hexose phosphate A_IP	M3_Hexose phosphate A_IP	M4_Hexose phosphate A_IP	M5_Hexose phosphate A_IP	M6_Hexose phosphate A_IP	M0_Hexose phosphate B_IP	M1_Hexose phosphate B_IP	M2_Hexose phosphate B_IP	M3_Hexose phosphate B_IP	M4_Hexose phosphate B_IP	M5_Hexose phosphate B_IP	M6_Hexose phosphate B_IP	M0_Hexose phosphate C_IP	M1_Hexose phosphate C_IP	M2_Hexose phosphate C_IP	M3_Hexose phosphate C_IP	M4_Hexose phosphate C_IP	M5_Hexose phosphate C_IP	M6_Hexose phosphate C_IP	M0_Hexose phosphate D_IP	M1_Hexose phosphate D_IP	M2_Hexose phosphate D_IP	M3_Hexose phosphate D_IP	M4_Hexose phosphate D_IP	M5_Hexose phosphate D_IP	M6_Hexose phosphate D_IP	M0_Hexose phosphate F_IP	M1_Hexose phosphate F_IP	M2_Hexose phosphate F_IP	M3_Hexose phosphate F_IP	M4_Hexose phosphate F_IP	M5_Hexose phosphate F_IP	M6_Hexose phosphate F_IP	M0_Hexose phosphate H_IP	M1_Hexose phosphate H_IP	M2_Hexose phosphate H_IP	M3_Hexose phosphate H_IP	M4_Hexose phosphate H_IP	M5_Hexose phosphate H_IP	M6_Hexose phosphate H_IP	M0_Hexose phosphate I_IP	M1_Hexose phosphate I_IP	M2_Hexose phosphate I_IP	M3_Hexose phosphate I_IP	M4_Hexose phosphate I_IP	M5_Hexose phosphate I_IP	M6_Hexose phosphate I_IP	M0_Hexose phosphate E_IP	M1_Hexose phosphate E_IP	M2_Hexose phosphate E_IP	M3_Hexose phosphate E_IP	M4_Hexose phosphate E_IP	M5_Hexose phosphate E_IP	M6_Hexose phosphate E_IP	M0_Pentose phosphate A_IP	M1_Pentose phosphate A_IP	M2_Pentose phosphate A_IP	M3_Pentose phosphate A_IP	M4_Pentose phosphate A_IP	M5_Pentose phosphate A_IP	M0_Pentose phosphate B_IP	M1_Pentose phosphate B_IP	M2_Pentose phosphate B_IP	M3_Pentose phosphate B_IP	M4_Pentose phosphate B_IP	M5_Pentose phosphate B_IP	M0_Pentose phosphate C_IP	M1_Pentose phosphate C_IP	M2_Pentose phosphate C_IP	M3_Pentose phosphate C_IP	M4_Pentose phosphate C_IP	M5_Pentose phosphate C_IP	M0_Pentose phosphate D_IP	M1_Pentose phosphate D_IP	M2_Pentose phosphate D_IP	M3_Pentose phosphate D_IP	M4_Pentose phosphate D_IP	M5_Pentose phosphate D_IP	M0_Tryptophan_IP	M1_Tryptophan_IP	M2_Tryptophan_IP	M3_Tryptophan_IP	M4_Tryptophan_IP	M5_Tryptophan_IP	M6_Tryptophan_IP	M7_Tryptophan_IP	M8_Tryptophan_IP	M9_Tryptophan_IP	M10_Tryptophan_IP	M11_Tryptophan_IP	M0_N-Acetyl-D-galactosamine 1-phosphate_IP	M1_N-Acetyl-D-galactosamine 1-phosphate_IP	M2_N-Acetyl-D-galactosamine 1-phosphate_IP	M3_N-Acetyl-D-galactosamine 1-phosphate_IP	M4_N-Acetyl-D-galactosamine 1-phosphate_IP	M5_N-Acetyl-D-galactosamine 1-phosphate_IP	M6_N-Acetyl-D-galactosamine 1-phosphate_IP	M7_N-Acetyl-D-galactosamine 1-phosphate_IP	M8_N-Acetyl-D-galactosamine 1-phosphate_IP	M0_N-Acetyl-D-Glucosamine 6-Phosphate_IP	M1_N-Acetyl-D-Glucosamine 6-Phosphate_IP	M2_N-Acetyl-D-Glucosamine 6-Phosphate_IP	M3_N-Acetyl-D-Glucosamine 6-Phosphate_IP	M4_N-Acetyl-D-Glucosamine 6-Phosphate_IP	M5_N-Acetyl-D-Glucosamine 6-Phosphate_IP	M6_N-Acetyl-D-Glucosamine 6-Phosphate_IP	M7_N-Acetyl-D-Glucosamine 6-Phosphate_IP	M8_N-Acetyl-D-Glucosamine 6-Phosphate_IP	M0_Itaconate_IP	M1_Itaconate_IP	M2_Itaconate_IP	M3_Itaconate_IP	M4_Itaconate_IP	M5_Itaconate_IP	M0_Citraconic acid_IP	M1_Citraconic acid_IP	M2_Citraconic acid_IP	M3_Citraconic acid_IP	M4_Citraconic acid_IP	M5_Citraconic acid_IP	M0_Glutaconic acid_IP	M1_Glutaconic acid_IP	M2_Glutaconic acid_IP	M3_Glutaconic acid_IP	M4_Glutaconic acid_IP	M5_Glutaconic acid_IP	M0_3-Methyl-2-oxovaleric acid_IP	M1_3-Methyl-2-oxovaleric acid_IP	M2_3-Methyl-2-oxovaleric acid_IP	M3_3-Methyl-2-oxovaleric acid_IP	M4_3-Methyl-2-oxovaleric acid_IP	M5_3-Methyl-2-oxovaleric acid_IP	M6_3-Methyl-2-oxovaleric acid_IP	M0_Ketoleucine_IP	M1_Ketoleucine_IP	M2_Ketoleucine_IP	M3_Ketoleucine_IP	M4_Ketoleucine_IP	M5_Ketoleucine_IP	M6_Ketoleucine_IP
S29_DKO-DR_1	67516.8	0	0	0	0	0	0	2.42083e+06	7694.65	0	0	0	0	0	2.13373e+06	0	0	0	0	1.79617e+06	0	0	0	0	0	1.55348e+06	0	0	0	0	2.51461e+06	0	0	0	0	0	0	0	0	0	0	63142117	0	0	135701	0	0	0	0	7.98893e+06	0	0	0	0	0	1.31029e+07	0	0	0	0	0	0	0	0	0	0	513046	0	0	0	0	0	466095	0	0	0	0	0	0	0	0	0	1.66747e+07	0	0	10136.7	0	0	0	0	0	13818.2	0	0	0	0	0	1.09563e+07	0	0	0	0	2103.6	0	0	53445.1	0	331184	0	0	0	6868.43	0	0	0	0	0	636039	0	0	0	0	0	0	0	0	4.84934e+06	0	0	0	0	0	0	5.58e-05	5202.13	122437	0	0	0	0	0	0	0	0	0	0	17315843	0	0	0	0	0	0	0.0398378	100655	0	172956756	6.06904e+06	5.85277e+06	1.31315e+06	546520	0	0	0	0	0	0	0	0	0	0	0	0	0	0	0	0	0	0	0	91589.7	0	0	0	0	0	0	0	0	0	6280.52	0	4.4329e+06	0	0	0	0	518660	0	0	0	0	0	0	0	0	0	0	0	47083.5	0	0	0	0	0.237626	4398.34	0	0	0	0	0	0	0	0	0	0	0	0	0	0	0	0	0	0	0	0	0	0	0	1.96347e+06	0	0	0	0	719608	0	0	926.598	0	0	0	0	0	0	0	0	0	0	1.27184e+06	0	0	0	10860.7	0	0	0	0	0	0	3.20111e+06	0	0	0	0	5.1328	50298.9	0	34033.2	0	0	0	0	7.16017e+06	0	0	0	13489	0	0	0	0	0	2479.06	555775	0	0	0	0	0	0	0	0	0	0	0	0	0	0	0	0	0	1.44461e+06	0	0	0	0	0	0	0	0	0	0	0	0	0	0	0	0	0	0	0	0	0	394614	0	0	0	0	0	0	0	0	614.356	0	0	0	0	0	0	0	0	0	0	32310.9	0	0	0	652273	0	0	0	2.92755e+06	0	0	0	0	0	0	0	0	0	376509	0	32140.4	0	0	0	0	0	4275.23	0	0	1.48868e+06	0	0	0	0	0	0	0	0	0	0	0	0	0	0	0	0	0	0	0	0	0	4.62251e+06	0	0	0	0	0	0	0	0	0	0	9.11367e+06	0	0	0	0	588.696	0	0	0	0	0	0	0	0	0	0	0	0	0	0	0	0	0	0	0	0	0	0	0	58773.4	0	0	0	0	0	0	0	0	0	0	0	0	0	0	0	0	0	0	0	0	0	291609	0	0	0	0	0	0	0	22288.6	715403	0	5977.87	229230	706.073	5.352e+06	0	21384.4	0	0	0	0	0	0	0	0	0	0	0	0	0	0	0	0	0	0	34831.4	9020.5	0	0	0	0	1.36761e+07	578073	470720	136566	32007.1	1.20093e+06	0	29544.2	0	0	0	4.22977e+06	0	18047.6	0	0	0	0	0	0	0	0	0	0	0	0	124804	0	0	0	0	0	0	0	65794	0	1.69688e+06	32555.7	0	13684.3	1617.52	0	0	0	0	0	0	0	0	0	0	2.22868e+06	20682.1	0	0	0	0	0	0	0	0	0	0	0	0	0	0	0	0	0	0	0	0	2.15226e+06	0	1331.75	17907.6	3068.05	0	0	0	0	0	0	0	0	0	0	0	0	0	667930	0	0	0	0	0	0	0	0	0	0	0	0	0	0	3.17637e+06	0	0	0	0	0	0	0	0	0	0	0	0	0	0	0	0	0	0	0	0	0	0	0	0	0	1.13998e+07	0	0	0	0	0	0	4161.32	0	0	1.06106e+06	0	0	0	0	0	0	0	0	0	0	0	0	0	0	0	0	9.22512e+07	3.41052e+06	7.82812e+06	1.41054e+06	1.72639e+06	835825	341284	1.47628e+06	0	0	0	0	0	0	0	0	0	0	0	0	0	0	0	1.37573e+06	0	0	11813.6	0	47108.8	0	0	0	2.43845e+06	0	0	0	0	0	73692.4	0	0	0	0	0	0	0	0	0	0	2.28624	56.3615	0	443373	0	0	0	0	0	0	7496.94	0	0	0	0	0	3354.99	81786.7	0	11275.6	0	1.81651e+07	0	0	0	0	0	0	0	0	6942.05	0	56352.7	0	0	0	0	0	0	0	0.057093	0	10054.9	0	0	0	0	0.103779	9278.81	6657.95	0	0	0	0	0	0	0	0	0	0	0	199395	0	0	0	0	0	0	0	0	0	0	0	0	0	0	0	1.43976e+06	0	0	0	0	0	0	0	0	0	1.57592e+06	0	0	0	0	0	0	0	0	0	4216.17	4.29301e+06	33046.5	0	0	0	0	0	0	0	0	335131	0	0	0	2.62112e+07	191458	0	0	0	9707.16	0	0	0	0	0	0	173326	0	0	0	0	0	0	0	0	0	0	0	0	0	0	0	0	0	0	0	0	0	0	0	0	0	0	0	0	0	0	0	0	0	0	0	0	0	0	0	0	0	0	0	0	0	0	0	0	0	0	0	0	0	0	0	0	0	0	0	0	0	0	0	0	0	0	0	0	0	0	0	0	0	0	0	0	0	0	0	0	0	0	0	0	0	0	0	0	0	0	0	0	0	0	0	0	0	0	0	0	0	0	0	0	0	0	0	0	0	0	0	0	0	0	0	0	0	0	0	0	0	0	0	0	0	0	0	0	0	0	0	0	0	0	0	0	0	0	0	0	0	0	0	0	0	0	0	0	0	0	0	0	0	0	0	0	0	0	0	0	0	0	0	0	0	0	0	0	0	0	0	0	0	0	0	0	0	0	0	0	0	0	0	0	0	0	0	0	0	0	0	0	0	0	0	0	0	0	0	0	0	0	0	0	0	0	0	0	0	0	0	0	0	0	0	0	0	0	0	0	0	0	0	0	0	0	0	0	0	0	0	0	0	0	0	0	0	0	0	0	0	0	0	0	0	0	0	0	0	0	0	0	0	0	0	0	0	0	0	0	0	0	0	0	0	0	0	0	0	0	0	0	0	0	0	0	0	0	0	0	0	24282.1	0	0	0	0	0	237324	0	0	0	0	0	0	0	0	0	0	164809	0	0	0	0	0	0	0	0	0	1.49815e+07	0	0	0	0	0	0	1.45564e+07	0	0	0	0	0	0	300656	0	0	0	0	0	0	33938.2	0	0	0	0	4943.89	0	5.5855e+07	1.47897e+06	2.92575e+06	692329	639201	360769	23338.2	0	0	0	0	0	0	0	0	0	0	0	2.66313e+06	0	0	0	0	167544	4568.4	0	0	0	0	0	0	0	0	0	0	0	0	0	0	0	0	0	0	0	0	0	478249	0	199009	0	0	0	0	0	0	0	0	0	0	0	517955	0	64907.9	0	0	0	0	0	0	0	0	0	0	0	0	0	0	0	0	0	0	670112	0	8498.66	0	0	0	256936	0	72577.9	0	0	0	348544	0	13798.1	0	0	0	135670	0	64662.3	0	0	0	7.50869e+06	0	0	0	0	958.454	0	0	0	0	0	0	894872	0	0	0	6844.22	0	0	0	0	71529.2	0	0	0	0	0	0	6076.2	0	0	0	0	0	0	0	0	0	0	0	0	0	0	0	0	0	0	0	901260	35521.7	0	760.346	0	0	0	0	0	0	0	0	0	0
S30_DKO-DR_2	123612	0	0	0	0	0	0	2.35914e+06	0	0	0	0	0	0	2.00237e+06	0	0	0	0	2.21089e+06	0	9775.25	0	0	0	1.75225e+06	0	0	0	0	2.46292e+06	0	0	0	0	0	0	0	0	0	0	5.61494e+07	0	0	125994	0	0	0	0	7.92199e+06	0	0	0	0	0	1.79867e+07	0	0	0	0	0	0	0	0	0	0	596449	0	0	0	0	0	331144	0	0	0	0	0	0	0	0	0	1.83107e+07	216022	0	10971.8	0	0	0	0	0	23070.7	0	0	0	0	0	13921026	0	0	2183.19	0	2183.92	0	0	108427	0	325115	0	0	0	6312.89	0	0	0	5863.17	0	683733	0	0	3798.87	4862.59	0	0	0	0	6.82007e+06	0	0	0	0	0	0	0.00028481	17175.4	79107.2	0	0	0	0	0	0	0	0	0	0	2.43979e+07	0	0	0	0	0	0	0	364986	69390.4	172278732	6.18488e+06	6.26065e+06	1.52918e+06	621071	0	0	0	0	0	0	0	0	0	0	0	0	0	0	0	0	0	0	0	97850.2	0	0	0	0	0	0	0	0	0	0	0	4.95894e+06	0	0	0	0	514457	0	0	0	0	0	0	0	0	0	0	0	30551.2	0	0	0	0	0	0	0	0	0	0	0	0	0	0	0	0	0	0	0	0	0	0	0	0	0	0	0	0	0	1.52038e+06	0	0	0	0	593248	0	0	0	6576.68	0	0	0	0	0	0	0	0	0	1.41112e+06	0	0	0	4442.33	0	0	0	0	0	0	3.12694e+06	0	0	0	0	8.19365	47240.4	0	51887.3	0	22910.5	0	8724.19	7.88064e+06	88629.9	0	0	0	0	0	0	794.486	0	2045.15	501169	0	0	0	0	0	0	0	0	0	0	0	0	0	0	0	0	0	1.69861e+06	0	0	0	0	0	0	0	0	0	0	0	0	0	0	0	0	0	0	0	0	0	416648	0	0	0	0	0	0	0	0	0	0	0	0	0	0	0	0	0	0	0	17036.6	0	7083.76	0	826901	0	454.383	0	2.71953e+06	0	0	0	0	0	0	0	0	0	384578	0	34923.6	0	0	0	0	0	0	0	0	1.22754e+06	0	0	0	0	0	0	0	0	0	0	0	0	0	0	0	0	0	0	0	0	0	4.14344e+06	0	0	0	0	0	0	0	0	0	0	1.07748e+07	0	0	0	0	0	0	0	0	0	0	0	0	0	0	0	0	0	0	0	0	0	0	0	0	0	0	0	0	48195	13349.1	0	0	0	0	0	0	0	0	0	0	0	0	0	0	0	0	0	0	0	0	213029	0	0	0	0	0	0	0	22123.4	740638	0	0	101944	0	4.97082e+06	0	82758.3	0	0	0	0	0	0	0	0	0	0	0	0	0	0	0	0	0	0	118797	6386.55	0	0	0	0	1.44746e+07	373558	347949	204421	20048.9	984831	0	31004.7	0	0	0	5.36075e+06	0	36254.6	0	0	5348.09	0	83923.6	0	0	0	0	0	0	13871.9	87707.1	0	0	0	0	0	0	0	81942.5	0	1747122	30011.7	35590.4	0	0	0	0	0	0	0	0	0	0	0	0	2.4989e+06	0	0	0	0	0	0	0	0	0	0	0	0	0	0	0	0	0	0	0	0	0	2.14607e+06	0	54000.2	0	0	0	0	0	0	0	0	0	0	0	0	0	0	0	815052	0	0	0	0	0	0	0	0	0	0	0	0	0	0	2.7713e+06	0	0	0	0	0	0	0	0	0	0	0	0	0	0	0	0	0	0	0	0	0	0	0	0	0	1.25178e+07	0	0	0	0	0	0	0	0	0	1.16524e+06	0	0	0	0	13081	0	0	0	0	0	0	0	0	0	0	0	9.92687e+07	3.6969e+06	8.26253e+06	1.68408e+06	1.6388e+06	987467	478845	1.43272e+06	0	0	0	0	0	0	0	0	0	0	0	0	0	0	0	1.4586e+06	0	0	0	0	22755.6	0	0	0	2.56339e+06	0	0	0	0	0	85350.1	0	0	0	0	0	0	0	0	0	0	1.55395	40.2942	0	435962	0	0	0	0	9992.83	0	0	0	0	0	0	0	0	143556	0	0	0	1.86503e+07	0	0	0	0	0	0	0	0	0	0	31359.1	0	0	0	0	0	0	6050	0	0	0	0	0	0	0	0	0	0	0	0	0	0	0	0	0	0	0	0	0	209636	0	0	0	0	0	0	0	0	0	0	0	0	0	0	0	1.82086e+06	0	0	0	0	0	0	0	0	0	2.19906e+06	0	0	0	0	0	0	4729.79	0	0	0	4.68635e+06	98351.8	0	0	0	0	0	0	0	0	333770	0	0	0	31075467	0	0	0	0	0	0	0	0	0	0	14036.3	222747	0	0	0	0	0	0	0	0	0	0	0	0	0	0	0	0	0	0	0	0	0	0	0	0	0	0	0	0	0	0	0	0	0	0	0	0	0	0	0	0	0	0	0	0	0	0	0	0	0	0	0	0	0	0	0	0	0	0	0	0	0	0	0	0	0	0	0	0	0	0	0	0	0	0	0	0	0	0	0	0	0	0	0	0	0	0	0	0	0	0	0	0	0	0	0	0	0	0	0	0	0	0	0	0	0	0	0	0	0	0	0	0	0	0	0	0	0	0	0	0	0	0	0	0	0	0	0	0	0	0	0	0	0	0	0	0	0	0	0	0	0	0	0	0	0	0	0	0	0	0	0	0	0	0	0	0	0	0	0	0	0	0	0	0	0	0	0	0	0	0	0	0	0	0	0	0	0	0	0	0	0	0	0	0	0	0	0	0	0	0	0	0	0	0	0	0	0	0	0	0	0	0	0	0	0	0	0	0	0	0	0	0	0	0	0	0	0	0	0	0	0	0	0	0	0	0	0	0	0	0	0	0	0	0	0	0	0	0	0	0	0	0	0	0	0	0	0	0	0	0	0	0	0	0	0	0	0	0	0	0	0	0	0	0	0	0	0	0	0	0	0	0	0	0	0	0	0	0	0	0	0	14768.6	0	0	0	0	0	272296	0	0	0	0	0	0	0	0	0	0	0	0	0	0	0	0	0	0	0	0	20753173	0	0	0	0	0	0	1.99909e+07	0	0	0	0	0	0	317659	0	0	0	0	0	0	62182.9	0	0	0	0	0	0	5.93526e+07	1.89513e+06	3.17416e+06	751177	691076	343312	10228.8	0	0	0	0	0	0	0	0	0	0	0	3.31738e+06	0	0	0	0	82966.3	0	0	0	0	0	0	0	0	0	0	0	0	0	0	0	0	0	0	0	0	0	0	1072800	0	58565.9	31826.1	0	0	0	0	0	0	0	0	0	0	779011	0	24615.8	5387.26	0	0	0	0	0	0	0	0	0	0	0	0	0	0	0	0	0	757224	0	0	0	0	0	339634	0	9993.3	0	0	0	382569	0	43274.2	0	0	0	146028	0	61850.6	0	0	0	9.55252e+06	0	0	0	0	0	0	0	0	0	0	0	919097	0	0	0	0	0	0	0	0	67404.5	0	0	0	0	0	0	38302.9	0	0	0	0	0	0	0	0	0	0	0	0	0	0	0	0	0	0	0	1.19266e+06	0	0	0	0	0	0	0	0	0	0	0	0	0
S31_DKO-DR_3	40015.6	0	0	0	0	0	0	1.70352e+06	0	0	0	0	0	0	1.4389e+06	0	0	0	0	1.52102e+06	0	0	0	0	0	1.26445e+06	0	0	0	0	1.93777e+06	0	0	0	0	0	0	0	0	0	0	4.08437e+07	0	0	87293.1	0	0	0	0	6.08724e+06	0	0	0	0	0	1.34479e+07	0	0	0	0	0	0	0	0	0	0	497242	0	0	0	0	0	560257	0	0	0	0	0	0	0	0	0	1.32886e+07	0	0	0	0	0	0	0	0	0	0	0	0	0	0	1.079e+07	0	0	0	0	36.3674	0	0.142806	105048	0	282065	0	0	0	0	0	0	0	0	0	595664	0	0	0	0	4892.49	0	0	3612.99	5.42059e+06	0	0	0	0	0	0	0	0	34481.2	0	0	0	0	0	0	0	0	0	0	1.94703e+07	0	0	0	0	0	0	0	175477	49864.9	144473408	4.42234e+06	4.20862e+06	671724	288080	0	0	0	0	0	0	0	0	0	0	0	0	0	0	0	0	0	0	0	62683.4	0	0	0	0	0	0	0	0	0	0	0	1.54166e+06	0	0	0	0	442745	0	0	0	0	0	0	0	0	0	0	0	39889	0	5252.28	0	0	0	0	0	0	0	0	0	0	0	0	0	0	0	0	0	0	0	0	8838.57	0	0	0	0	0	0	1.2002e+06	0	0	0	0	330259	0	0	0	0	930.469	0	0	0	0	0	0	0	0	886269	0	0	0	0	0	0	0	0	0	0	2.09639e+06	0	0	0	0	15.7497	90793	0	63273.6	0	0	2655.44	0	14875394	50533.5	0	0	0	0	0	0	0	0	0	440537	9.78151	0	0	0	0	0	0	0	0.00872351	4551.05	0	0	0	0	0	0	0	1.1336e+06	0	0	0	0	0	0	0	0	0	0	0	0	0	0	0	0	0	0	0	0	0	391069	0	0	0	0	0	0	0	0	0	0	0	0	0	0	0	0	0	0	0	25674.5	0	0	0	1.25194e+06	0	0	0	3.15004e+06	0	0	0	0	0	0	0	0	0	284295	0	19888.6	0	0	0	0	0	0	0	0	1.44514e+06	0	0	0	0	0	0	0	0	0	0	0	0	0	0	0	0	0	0	0	0	0	5.11227e+06	0	0	0	0	0	0	0	0	0	0	8.84607e+06	0	0	0	0	0	0	0	0	0	0	0	0	0	0	0	0	0	0	0	0	0	0	0	0	0	0	0	0	57330.5	0	0	0	0	0	0.0717573	7196.44	0	0	0	0	0	0	0	0	0	0	0	0	0	0	187719	0	0	0	0	0	0	0	20830.6	522089	0	0	57726.3	10402	4.12713e+06	0	52486.2	0	0	0	0	0	0	0	0	0	0	0	0	0	0	0	0	0	0	28907.2	0	0	0	0	0	1.01764e+07	94953.1	258026	51665.7	0	987081	0	0	0	0	0	4.24986e+06	0	0	0	0	0	0	0	0	0	0	0	0	0	0	94874.2	0	0	0	0	0	0	4789.09	60558.4	0	1.2404e+06	0	17119.9	0	0	0	0	0	0	0	0	0	0	0	0	2.00177e+06	0	0	0	0	0	0	0	0	0	0	0	0	0	0	0	370078	0	0	0	0	0	1.68124e+06	0	26888.2	0	0	0	0	0	0	0	0	0	0	0	0	0	0	0	565357	0	0	0	0	0	0	0	0	0	0	0	0	0	0	1.51182e+06	0	0	0	0	0	0	0	0	0	0	0	0	0	0	0	0	0	0	0	0	0	0	0	0	0	1.02915e+07	0	0	0	0	0	0	0	0	0	928263	0	0	0	0	0	0	0	0	0	0	0	0	0	0	0	0	79000747	2.21447e+06	5.70002e+06	932442	935273	509496	182512	1.06588e+06	0	0	0	0	0	0	0	0	0	0	0	0	0	0	0	1.25819e+06	0	0	10158	0	37803.9	0	0	0	812401	0	0	0	0	0	101583	0	0	0	0	0	0	0	1.40255	8.41494	6894.29	0	0	0	455392	0	0	0	0	0	0	16224	0	0	0	0	0	0	53951.9	0	0	0	1.57101e+07	0	0	0	0	0	8070.36	0	0	0	0	34094.9	0	0	0	0	0	0	5571.38	0	0	0	0	0	0	0	0	0	0	0	0	0	0	0	0	0	0	0	0	0	182509	0	0	0	0	0	0	0	0	0	0	0	0	0	0	0	1.04101e+06	0	0	0	0	0	0	0	0	0	1.10303e+06	0	0	0	0	0	0	0	0	0	0	3.08744e+06	0	0	0	0	0	0	0	0	0	103646	2910.2	0	0	1.93554e+07	45082.4	0	0	0	1994.4	0	0	0	0	0	7274.89	135320	0	0	9192.26	0	0	0	0	0	0	0	0	0	0	0	0	0	0	0	0	0	0	0	0	0	0	0	0	0	0	0	0	0	0	0	0	0	0	0	0	0	0	0	0	0	0	0	0	0	0	0	0	0	0	0	0	0	0	0	0	0	0	0	0	0	0	0	0	0	0	0	0	0	0	0	0	0	0	0	0	0	0	0	0	0	0	0	0	0	0	0	0	0	0	0	0	0	0	0	0	0	0	0	0	0	0	0	0	0	0	0	0	0	0	0	0	0	0	0	0	0	0	0	0	0	0	0	0	0	0	0	0	0	0	0	0	0	0	0	0	0	0	0	0	0	0	0	0	0	0	0	0	0	0	0	0	0	0	0	0	0	0	0	0	0	0	0	0	0	0	0	0	0	0	0	0	0	0	0	0	0	0	0	0	0	0	0	0	0	0	0	0	0	0	0	0	0	0	0	0	0	0	0	0	0	0	0	0	0	0	0	0	0	0	0	0	0	0	0	0	0	0	0	0	0	0	0	0	0	0	0	0	0	0	0	0	0	0	0	0	0	0	0	0	0	0	0	0	0	0	0	0	0	0	0	0	0	0	0	0	0	0	0	0	0	0	0	0	0	0	0	0	0	0	0	0	0	0	0	0	0	0	0	0	0	0	0	0	199047	0	0	0	0	0	0	0	0	0	0	0	0	0	0	0	0	0	0	0	0	1.6043e+07	0	0	0	0	0	0	15408448	0	0	0	0	0	0	271472	0	0	0	0	0	0	15331	5060.08	0	0	0	0	0	4.68986e+07	1.17329e+06	2.06959e+06	393090	322614	204085	9814.71	0	0	0	0	0	0	0	0	0	0	0	2.03388e+06	0	0	0	0	0	0	0	0	0	0	0	0	0	0	0	0	0	0	0	0	0	0	0	0	0	0	0	738929	0	225541	7738.63	0	0	0	0	0	0	0	0	0	0	0	0	0	0	0	0	0	0	0	0	0	0	0	0	0	0	0	0	0	0	0	471996	0	0	0	0	0	310266	0	11077.4	0	0	0	219029	0	42561.3	0	0	0	109854	0	39230.9	0	0	0	7.31073e+06	0	0	0	0	739.93	0	0	0	0	0	0	712657	0	0	0	0	0	0	0	0	45595.6	0	0	0	0	0	2983.37	44561.4	3640.25	0	0	0	0	0	0	0	0	0	0	0	0	0	0	0	0	0	0	1.32568e+06	0	0	3802.96	0	0	0	0	0	0	0	0	0	0
S32_DKO-DR_4	103646	0	0	0	0	0	0	1.36524e+06	0	0	0	0	0	0	1.68032e+06	0	0	0	0	2.57088e+06	0	4881.27	0	0	0	1.80005e+06	0	0	0	0	1.98465e+06	0	0	0	0	0	0	0	0	0	0	3.22847e+07	0	0	49970.9	0	0	0	0	7.28725e+06	0	0	0	0	0	2.08931e+07	0	0	0	0	0	68776	0	0	0	0	618766	0	0	0	0	0	503536	0	2227.15	0	0	0	0	0	0	0	12009471	0	0	23864.6	0	0	0	0	0	0	0	0	0	0	0	1.6003e+07	0	0	0	0	1407.23	0	0	96167.2	0	473418	0	0	0	6876.23	0	0	0	0	0	678775	0	0	0	0	0	0	1.39e-05	695.28	7.87371e+06	0	0	0	0	0	0	0	0	117543	0	0	0	0	0	0	0	0	0	0	28902159	0	0	0	0	0	0	0	188689	36474.7	125733280	4.58834e+06	4.9328e+06	1.45857e+06	591439	0	0	0	0	0	0	0	0	0	0	0	0	0	0	0	0	0	0	0	22079.5	0	0	0	0	0	0	0	0	0	0	0	3.90971e+06	0	0	0	0	319902	0	0	0	0	0	0	0	0	0	0	0	229195	0	8151.64	0	0	0	0	0	0	0	0	0	0	0	0	0	0	0	0	0	0	0	0	0	0	0	0	0	0	0	1.36283e+06	0	0	0	0	1.03657e+06	0	0	0	0	0	0	0	0	0	0	0	0	0	940943	2837.2	12591.3	5637.18	0	0	0	0.011858	4646.37	0	0	4.18087e+06	0	0	0	0	7.10124	91737.4	0	78303.1	0	6788.56	0	0	249200	0	0	0	0	0	0	0	0	0	1015	515461	0	4438.77	0	0	0	0	0	0	0	0	0	0	0	0	0	0	0	693148	0	0	0	0	0	0	0	0	0	0	0	0	0	0	0	0	0	0	0	0	0	611139	0	0	0	0	0	0	0	0	0	0	0	0	0	39916.2	0	0	0	0	0	26813.6	0	0	0	2.18002e+06	0	0	0	4.22376e+06	28217.6	0	0	0	0	0	0	0	0	472242	0	18655.7	0	0	0	0	0	0	0	0	1.65379e+06	0	0	4867.2	0	0	0	0	0	0	0	0	0	0	0	0	0	0	0	0	0	0	7.44786e+06	0	0	0	0	0	0	0	0	0	0	1.19334e+07	0	0	0	0	0	0	0	0	0	0	0	0	0	0	0	0	0	0	0	0	0	0	0	0	0	0	0	0	104805	0	0	0	0	0	0	0	0	0	0	0	0	0	0	0	0	0	0	0	0	0	173040	0	0	0	0	0	0	0	21295.4	429692	0	0	331016	0	3.01814e+06	0	52048	0	0	3885.05	0	0	0	0	0	0	0	0	0	0	0	0	0	0	0	149184	2228.89	0	0	0	0	8.15205e+06	296225	457843	194691	14019.8	693153	12275.1	0	0	0	0	3.54743e+06	0	0	0	0	0	0	0	0	0	0	0	0	0	0	74007.6	0	0	0	0	0	0	10083.7	46024.7	0	1.05036e+06	0	0	4661.1	0	0	0	0	0	0	0	0	0	0	0	1.66017e+06	0	0	0	5472.47	0	0	0	0	0	0	0	0	0	0	0	0	0	0	0	0	0	1.42591e+06	0	0	1600.91	0	0	0	0	0	0	0	0	0	0	0	0	0	0	555916	0	0	11816.7	0	0	0	0	0	0	0	0	0	0	0	2.06691e+06	0	0	0	0	0	0	0	0	0	0	0	0	0	0	0	0	0	0	0	0	0	0	0	0	0	1.00434e+07	3907.16	0	0	0	0	0	0	0	0	953654	0	0	0	0	0	0	0	0	0	0	0	0	0	0	0	0	6.59734e+07	2.53068e+06	6.74715e+06	1.74789e+06	1.57534e+06	1.0325e+06	361439	1.81841e+06	0	0	0	0	0	0	0	0	0	0	0	0	0	0	0	940807	0	0	0	0	9841.16	0	0	0	993050	0	0	0	0	0	50249.3	0	0	0	0	0	0	0	0	0	0	1.84283	48.6841	0	577994	0	0	0	0	0	0	9722.45	0	0	0	0	0	0	88582.8	0	2500.67	0	1.53474e+07	0	0	0	0	0	0	0	0	0	9474.45	0	0	0	0	0	0	0	0	0	0	0	0	0	0	0	0	0	5119.99	0	0	0	0	0	0	0	0	0	0	0	71136.2	0	0	0	0	0	0	0	0	0	0	0	0	0	0	0	682403	0	0	0	0	0	0	0	0	0	769757	0	0	0	0	0	0	0	0	0	0	2.0692e+06	0	0	0	0	0	0	0	0	0	274292	0	0	0	1.32731e+07	0	0	0	0	0	0	0	0	0	0	0	65480.7	0	0	0	0	0	0	0	0	0	0	0	0	0	0	0	0	0	0	0	0	0	0	0	0	0	0	0	0	0	0	0	0	0	0	0	0	0	0	0	0	0	0	0	0	0	0	0	0	0	0	0	0	0	0	0	0	0	0	0	0	0	0	0	0	0	0	0	0	0	0	0	0	0	0	0	0	0	0	0	0	0	0	0	0	0	0	0	0	0	0	0	0	0	0	0	0	0	0	0	0	0	0	0	0	0	0	0	0	0	0	0	0	0	0	0	0	0	0	0	0	0	0	0	0	0	0	0	0	0	0	0	0	0	0	0	0	0	0	0	0	0	0	0	0	0	0	0	0	0	0	0	0	0	0	0	0	0	0	0	0	0	0	0	0	0	0	0	0	0	0	0	0	0	0	0	0	0	0	0	0	0	0	0	0	0	0	0	0	0	0	0	0	0	0	0	0	0	0	0	0	0	0	0	0	0	0	0	0	0	0	0	0	0	0	351720	0	0	0	0	0	0	0	0	0	0	0	0	0	0	0	0	0	0	0	0	0	0	0	0	0	0	0	0	0	0	0	0	0	0	0	0	0	0	0	0	0	0	0	0	0	0	0	0	0	0	0	0	0	0	0	0	0	0	0	0	0	0	0	0	0	0	24001	0	0	0	0	0	169544	0	0	0	0	0	0	0	0	0	0	0	0	0	0	0	0	0	0	0	0	2.48062e+07	0	0	0	0	0	0	2.35041e+07	48409.6	0	0	0	0	0	253174	0	0	0	0	0	0	143068	0	0	0	0	0	0	4.32011e+07	1.21727e+06	2.69924e+06	724453	661047	297015	14398.7	0	0	0	0	0	0	0	0	0	0	0	2.32791e+06	0	0	0	0	16302.7	0	0	0	0	0	0	0	0	0	0	0	0	0	0	0	0	0	0	0	0	0	0	653052	0	242251	0	0	0	0	175524	0	247651	0	0	0	11207.2	593766	0	172005	11325.4	0	0	0	0	0	0	0	0	0	0	0	0	0	0	0	0	0	727804	0	0	0	0	0	317902	0	30450.9	0	0	0	443767	0	54759.4	0	0	0	141419	0	96393.2	0	0	0	9.76805e+06	0	0	0	0	0	0	0	0	0	0	0	564378	0	0	0	0	0	0	0	0	21826.6	0	0	0	0	0	0	0	0	0	0	0	0	0	0	0	0	0	0	0	0	0	0	0	0	0	0	1.13819e+06	15180.4	0	0	0	0	0	0	0	0	0	0	0	0
S13_WT-DR_1	24907.8	0	0	0	0	0	0	1.73231e+06	0	0	0	0	0	0	1.69885e+06	0	0	0	0	2.87849e+06	3471.7	68335.2	90316.2	52797.5	20852.9	1.67465e+06	0	0	0	0	2.19761e+06	0	0	0	0	0	0	0	0	0	0	6.17592e+07	0	0	80366.8	0	0	0	0	5.63921e+06	0	14115.2	9823.73	6183.97	4511.11	1.15649e+07	0	0	0	0	0	0	0	0	0	0	407365	0	0	0	0	0	446049	0	0	0	0	0	0	0	0	0	1.35315e+07	0	0	30201.2	0	0	0	0	0	7982.87	0	0	0	0	0	9.42454e+06	0	0	0	0	1686.01	0	0	65565.6	0	372894	0	0	0	11866.2	0	0	0	0	0	493667	0	0	6849.12	0	0	0	0	3283.1	3.9813e+06	0	0	0	0	0	0	6.6e-05	5370.17	289525	0	0	0	0	0	0	0	0	0	0	1.58453e+07	0	0	402.521	0	0	0	0	178077	27783.5	2.89167e+07	9.73908e+06	2.24285e+07	2.01719e+07	1.03892e+07	0	0	0	0	0	0	0	0	0	0	0	0	0	0	0	0	0	0	0	83038.4	0	0	0	0	0	0	0	0	0	0	0	2.17988e+06	0	0	0	0	373577	0	0	0	0	0	0	0	0	0	0	0	124965	0	0	0	0	0	0	0	0	0	0	0	0	0	0	0	0	0	0	0	0	0	0	0	0	9211.92	5918.48	0	0	0	1.46801e+06	0	0	0	0	502998	0	0	0	0	0	0	0	0	0	0	0	0	0	740815	18991.4	55357.3	15075.5	0	0	898.965	0	0	0	0	3.22933e+06	0	0	0	3236.25	0	58315.3	0	35598.9	0	0	0	7794.84	2.63404e+07	607473	3.85375e+06	1.63347e+06	1.72702e+06	640877	0	0	0	0	2664.95	154669	10597.8	78394.8	35383.1	23204.7	0	0	0	0	482.934	0	0	0	0	0	0	0	0	721087	0	0	0	0	0	0	0	0	0	0	0	0	0	0	0	0	0	0	0	0	0	1.19575e+06	0	0	0	0	0	0	0	0	0	0	0	0	0	0	0	0	0	0	0	0	0	0	0	2.43174e+06	0	0	0	7.47146e+06	415765	355648	136445	1764.62	0	0	0	0	0	661891	0	5680.72	0	0	0	0	0	0	6535.23	0	3.65298e+06	0	0	0	0	0	0	0	0	0	0	0	0	0	0	0	0	0	0	0	0	0	1.20123e+07	0	0	0	0	0	0	0	0	0	0	7.54819e+06	0	0	0	0	0	0	0	0	0	0	0	0	0	0	0	0	0	0	0	0	0	0	0	0	0	0	0	0	32953.6	0	0	0	0	0.254	9492.71	0	0	0	0	0	0	0	0	0	0	0	0	0	0	0	133925	0	0	0	0	0	0	0	48691.6	666446	0	0	130546	4251.06	2.63337e+06	0	761484	353706	394601	205494	0	38405.5	0	0	0	0	0	4778.86	0	0	0	0	0	0	0	0.794649	13855.7	0	0	0	0	2.0718e+06	680731	1.3258e+06	1.2605e+06	860497	567168	9842.08	199994	108409	122875	16430.7	3.38045e+06	0	13718.2	0	11558.7	0	0	0	0	0	0	0	0	0	0	56787.8	0	0	0	0	0	0	0	52054	0	1.01713e+06	57247.5	409367	25649.6	255.871	0	0	0	0	0	0	0	0	0	0	1.80819e+06	45171.9	24290	22866.8	0	0	0	0	0	0	0	0	0	0	0	0	0	0	0	0	0	0	1.2845e+06	29177.6	519061	29240.6	0	0	0	0	0	0	0	0	0	0	0	0	0	0	1.01696e+06	0	0	0	0	0	0	0	0	0	0	0	0	0	0	2.21893e+06	0	0	0	0	0	0	0	0	0	0	0	0	0	0	0	0	0	0	0	0	0	0	0	0	0	1.23436e+07	991936	434279	345603	0	0	0	0	0	0	1.37413e+06	0	0	0	5418.62	0	0	0	0	0	0	0	0	0	0	0	0	1.81163e+07	4.62755e+06	2.87938e+07	15418293	2.20123e+07	1.64502e+07	8.60314e+06	2.53021e+06	0	0	0	0	0	0	0	0	0	0	0	0	0	0	0	1.29861e+06	0	0	0	0	33090.2	0	0	0	2.71407e+06	0	0	0	0	0	141296	0	0	0	0	0	0	0	0	0	0	0	0	0	0	0	0	0	0	0	0	0	0	0	0	0	0	0	75759.4	0	3943.56	0	1.94321e+07	0	0	0	0	0	0	0	0	0	0	0	0	0	0	0	0	0	0	0	0	0	0	0	0	0	0	0	0	0	0	0	0	0	0	0	0	0	0	0	128710	0	0	0	0	0	0	0	0	0	0	0	0	0	0	0	1.24038e+06	0	0	4081.04	0	0	0	0	0	0	1.03968e+06	0	0	0	0	0	7062.77	0	0	0	0	2.41633e+06	117962	55196.3	6371.01	0	0	0	0	0	0	42366.7	0	0	0	15836043	38247.7	0	0	0	0	0	0	0	0	0	22743.2	174514	0	0	0	0	0	2812.21	0	0	0	0	0	0	0	0	0	0	0	0	0	0	0	0	0	0	0	0	0	0	0	0	0	0	0	0	0	0	0	0	0	0	0	0	0	0	0	0	0	0	0	0	0	0	0	0	0	0	0	0	0	0	0	0	0	0	0	0	0	0	0	0	0	0	0	0	0	0	0	0	0	0	0	0	0	0	0	0	0	0	0	0	0	0	0	0	0	0	0	0	0	0	0	0	0	0	0	0	0	0	0	0	0	0	0	0	0	0	0	0	0	0	0	0	0	0	0	0	0	0	0	0	0	0	0	0	0	0	0	0	0	0	0	0	0	0	0	0	0	0	0	0	0	0	0	0	0	0	0	0	0	0	0	0	0	0	0	0	0	0	0	0	0	0	0	0	0	0	0	0	0	0	0	0	0	0	0	0	0	0	0	0	0	0	0	0	0	0	0	0	0	0	0	0	0	0	0	0	0	0	0	0	0	0	0	0	0	0	0	0	0	0	0	0	0	0	0	0	0	0	0	0	0	0	0	0	0	0	0	0	0	0	0	0	0	0	0	0	0	0	0	0	0	0	0	0	0	0	0	0	0	0	0	0	0	0	0	0	0	0	0	0	0	0	0	0	0	0	0	0	0	0	0	18414.7	0	0	0	0	0	212331	0	0	0	0	0	0	0	0	0	0	136617	0	0	0	0	0	0	0	0	0	14020191	0	0	0	0	0	0	1.35749e+07	0	0	0	0	0	0	260984	0	6158.66	5231.73	0	0	0	0	0	0	0	0.00669851	3689.34	0	1.95445e+07	4.42587e+06	1.97448e+07	1.30397e+07	1.33564e+07	8.14076e+06	0	0	0	0	0	0	0	0	0	0	0	0	2.44128e+06	0	0	0	0	31311.5	0	0	0	0	0	0	0	0	0	0	0	0	0	0	0	0	0	0	0	0	0	0	0	0	0	0	0	0	0	0	0	0	0	0	0	0	0	0	0	0	0	0	0	0	0	0	0	0	0	0	0	0	0	0	0	0	0	943888	0	0	3745.84	0	0	585801	0	48782.7	0	0	0	445413	0	28169.5	0	0	0	213873	0	7700.82	0	0	0	6.42164e+06	0	0	0	0	0	0	0	0	0	0	0	747165	0	122068	0	0	0	0	0	0	31173.4	0	0	0	0	0	18685.7	144055	6563.56	0	0	0	0	0	0	0	0	0	0	0	0	0	0	0	0	0	0	0	0	0	0	0	0	0	0	0	0	0	0	0	0
S14_WT-DR_2	73748.1	0	0	0	0	0	0	2.46982e+06	0	0	0	0	0	0	2.11709e+06	0	0	0	0	3.34848e+06	0	152713	79042.7	101335	56399.7	1.86128e+06	0	0	0	0	2.66446e+06	0	0	0	0	0	0	0	0	0	0	7.37165e+07	0	0	118458	0	0	0	0	5.79627e+06	0	42863.3	19916.3	7703.14	9111.42	1.06203e+07	0	0	0	0	0	63990.5	0	0	0	0	405238	0	0	0	0	0	425263	0	4357.76	0	0	0	0	0	0	0	1.48717e+07	0	0	0	0	0	0	0	0	16870.5	0	1122.94	0	0	0	8.35643e+06	0	0	0	0	1586.92	0	0	74123.1	2531.45	191258	0	0	0	13103.2	0	0	0	0	0	513554	0	0	2986.84	0	0	0	0	7311.07	3.47625e+06	3503.72	0	0	0	0	0	0	2106.57	27568.2	0	0	0	0	0	0	0	0	0	0	14479182	0	0	0	0	0	0	0	384267	29198.7	3.22369e+07	1.09158e+07	24330293	2.14469e+07	1.17926e+07	0	0	0	0	0	0	0	0	0	0	0	0	0	0	0	0	0	0	0	80201.7	0	0	0	0	0	0	0	0	0	0	0	1.72136e+06	0	0	0	0	442909	0	0	0	0	0	0	0	0	0	0	0	29465.6	0	0	0	0	0	0	0	0	0	0	0	0	0	0	0	0	0	0	0	0	0	0	8138.86	0	6468.85	0	0	0	0	2.2325e+06	0	0	0	0	543765	0	5382.9	0	0	4573.74	0	0	0	0	0	0	0	0	987921	0	91817.4	6399.71	6772.11	0	0	0	0	0	0	3.43689e+06	0	0	0	0	3.1523	18173	0	15013.3	0	0	0	0	5.3191e+07	1.06589e+06	6.46478e+06	3.24513e+06	3.2087e+06	1.30596e+06	0	0	0	0	6320.01	146970	1035.43	125199	45205.3	22563.4	14048.1	0	0	0	0	0	0	0	0	0	0	0	0	1.70211e+06	0	0	0	0	0	0	0	0	0	0	0	0	0	0	0	0	0	0	0	0	0	286159	0	0	0	0	0	0	0	0	0	0	0	0	0	0	0	0	0	0	0	65125.6	0	0	0	486576	0	0	0	1.74073e+06	49165.8	38976.1	13225.5	0	0	0	0	0	0	0	0	0	0	0	0	0	0	0	0	0	938682	0	0	0	0	0	0	0	0	0	0	0	0	0	0	0	0	0	0	0	0	0	2.94978e+06	0	0	0	0	0	0	0	0	0	0	7.31953e+06	0	0	0	0	0	0	0	0	0	0	0	0	0	0	0	0	0	0	0	0	0	0	0	0	0	0	0	0	61642.4	0	0	0	0	0	0.065274	6564.51	0	0	0	0	0	0	0	0	0	0	0	0	0	0	219129	0	0	0	0	0	0	0	43071	637467	0	0	71481.4	0	2.47492e+06	64037.6	677268	282770	368277	214308	13485	0	9692.01	0	0	0	0	0	0	0	0	0	0	0	0	0.0725679	1265.31	0	0	0	0	2.6965e+06	754136	1.70278e+06	1.3557e+06	854318	408945	31415.2	219796	102102	94994.4	63073	3.5232e+06	0	29924.6	0	0	6080.03	0	0	0	0	0	0	0	0	0	119211	0	0	977.397	0	0	0	0	66470.1	0	1.12218e+06	5099.25	454762	62100.2	0	8051.24	0	0	0	0	0	0	0	2481.23	0	2.10975e+06	99618	112806	12890.4	0	0	0	0	0	0	0	0	0	0	0	0	0	0	0	0	0	0	1.38639e+06	0	592181	45995.2	0	11299.6	0	0	0	0	0	0.01896	0	5987.93	0	0	0	0	552835	0	0	0	0	0	0	0	0	0	0	0	0	0	0	4.13235e+06	0	0	0	0	0	0	0	0	0	0	0	0	0	0	0	0	0	0	0	0	0	0	0	0	0	7.56076e+06	395405	297432	171070	0	0	3206.2	0	0	0	809683	0	0	0	0	0	0	0	0	0	0	0	0	0	0	0	0	1.90598e+07	4.73547e+06	3.15192e+07	1.65188e+07	2.317e+07	1.69588e+07	9.19272e+06	522141	0	0	0	0	0	0	0	0	0	0	0	0	0	0	0	1.4908e+06	0	0	0	0	48196.5	0	0	0	1.93524e+06	0	0	0	0	0	126989	0	0	0	0	0	0	0	0	0	0	0	0	0	0	0	0	0	0	0	0	0	0	0	0	0	0	0	143361	0	3588.11	0	1.34946e+07	0	0	0	0	0	0	0	0	0	0	0	0	0	0	0	0	0	0	0	0	0	0	0	0	0	0	0	0	0	0	0	0	0	0	0	0	0	0	0	109667	0	0	0	0	0	0	0	0	0	0	0	0	0	0	5853.58	1.62067e+06	0	0	0	0	0	0	0	0	0	1.55438e+06	0	0	0	0	0	0	0	0	0	0	3.29255e+06	257491	149325	54721	0	0	0	0	0	0	131896	0	0	0	2.62563e+07	0	0	0	0	0	0	0	0	0	0	21363.1	160290	0	0	0	0	0	0	0	0	0	0	0	0	0	0	0	0	0	0	0	0	0	0	0	0	0	0	0	0	0	0	0	0	0	0	0	0	0	0	0	0	0	0	0	0	0	0	0	0	0	0	0	0	0	0	0	0	0	0	0	0	0	0	0	0	0	0	0	0	0	0	0	0	0	0	0	0	0	0	0	0	0	0	0	0	0	0	0	0	0	0	0	0	0	0	0	0	0	0	0	0	0	0	0	0	0	0	0	0	0	0	0	0	0	0	0	0	0	0	0	0	0	0	0	0	0	0	0	0	0	0	0	0	0	0	0	0	0	0	0	0	0	0	0	0	0	0	0	0	0	0	0	0	0	0	0	0	0	0	0	0	0	0	0	0	0	0	0	0	0	0	0	0	0	0	0	0	0	0	0	0	0	0	0	0	0	0	0	0	0	0	0	0	0	0	0	0	0	0	0	0	0	0	0	0	0	0	0	0	0	0	0	0	0	0	0	0	0	0	0	0	0	0	0	0	0	0	0	0	0	0	0	0	0	0	0	0	0	0	0	0	0	0	0	0	0	0	0	0	0	0	0	0	0	0	0	0	0	0	0	0	0	0	0	0	0	0	0	0	0	0	0	0	0	0	0	0	0	0	0	0	0	0	0	0	0	0	0	225860	0	0	0	0	0	0	0	0	0	0	0	0	0	0	0	0	0	0	0	0	1.17641e+07	0	0	0	0	0	0	1.16924e+07	969.199	0	0	0	0	0	278624	0	0	0	0	0	0	0	0	0	0	0	0	0	2.17234e+07	4.77384e+06	2.15646e+07	1.35643e+07	1.40265e+07	8.77981e+06	13984.6	0	0	0	0	0	0	0	0	0	0	0	2.88823e+06	0	0	0	0	24193.1	0	0	0	0	0	0	0	0	0	0	0	0	0	0	0	0	0	0	0	0	0	0	439135	0	122646	0	0	0	0	0	0	0	0	0	0	0	0	0	0	0	0	0	0	0	0	0	0	0	0	0	0	0	0	0	0	0	0	427270	0	0	0	0	0	138975	0	41769.8	0	0	0	162028	0	28240.9	0	0	0	0	0	0	0	0	0	5.88034e+06	0	0	0	0	0	0	0	0	0	0	0	819243	0	103394	0	0	0	0	0	0	65042.2	0	0	0	0	0.913426	54025.3	231826	0	0	0	0	0	0	0	0	0	0	0	0	0	0	0	0	0	0	0	681186	48778.8	0	488.837	0	0	0	0	0	0	0	0	0	0
S15_WT-DR_3	67297.5	0	0	0	0	0	0	2.41721e+06	0	0	0	0	0	0	2.47781e+06	0	0	0	0	3.94732e+06	0	178724	111301	70027.4	46572.2	2.3134e+06	0	0	0	0	3.18057e+06	0	0	0	0	0	0	0	0	0	0	7.06472e+07	0	0	100625	0	0	0	0	6.64964e+06	0	42792.3	7868.51	18987.4	14359.1	1.23997e+07	0	0	0	0	0	0	0	0	0	0	459822	0	0	0	0	0	359304	0	4132.13	0	0	0	0	0	0	0	1.52029e+07	0	0	0	0	0	0	0	0	0	0	0	0	0	0	1.04446e+07	0	0	0	0	2552.94	0	0	86811	0	201214	0	0	0	9059.15	0	0	0	0	689.868	665717	0	0	5380.16	0	0	0	0	3689.94	4.37157e+06	0	0	0	0	263.021	0	0	6056.5	57671.1	0	0	0	0	0	0	0	0	0	0	1.71587e+07	0	0	0	0	0	0	0	341792	43407.7	3.40261e+07	1.17779e+07	2.50649e+07	2.19451e+07	1.15755e+07	0	0	0	0	0	0	0	0	0	0	0	0	0	0	0	0	0	0	0	69933.4	0	0	6095.05	0	0	5889.73	0	0	0	0	0	1.20931e+06	0	0	0	0	472036	0	0	0	0	0	0	0	0	0	0	0	50274	0	6623.14	0	3855	0	0	0	0	0	0	0	0	0	0	0	0	0	0	0	0	0	0	23004.7	0	0	0	0	0	526.122	1.8065e+06	0	0	0	0	456421	0	0	0	0	0	0	0	0	0	0	0	0	0	958196	0	66946.9	1220.78	0	0	0	0	0	0	0	2.83152e+06	0	0	0	0	6.74287	38880.6	0	57513.6	0	0	0	0	5.96125e+07	1.13528e+06	6.92229e+06	3.04916e+06	3.17969e+06	1.29153e+06	0	0	0	0	1690.85	184752	10332	149609	21038.2	24821	12921.7	0	0	0	7732.24	0	0	0	0	0	0	0	0	1.71489e+06	0	0	0	0	0	0	0	0	6798.19	0	0	0	0	0	0	0	0	0	0	0	0	384373	0	0	0	0	0	0	0	0	0	0	0	0	0	0	0	0	0	0	0	49877.5	0	0	0	816665	0	0	1024.32	1.93037e+06	63416.3	47868	12681.1	927.814	0	0	0	0	0	192835	0	13788.5	0	0	0	0	0	0	0	0	1.11097e+06	0	0	0	0	0	0	0	9.88e-05	0	2499.34	0	0	0	0	0	0	0	0	0	0	0	3.56149e+06	0	0	0	0	0	0	0	0	0	0	8.34009e+06	0	0	0	0	0	0	0	0	0	0	0	0	0	0	0	0	0	0	0	0	0	0	0	0	0	0	0	0	34264.4	0	0	0	0	0	0	0	0	0	0	0	0	0	0	0	0	0	0	0	0	0	212295	0	0	6128.87	0	0	0	0	63813.4	652378	0	0	6934.48	9655.87	2.7768e+06	0	751756	309940	305916	215096	3230.42	0	8506.48	0	0	0	0	0	0	0	0	0	0	0	0	0.381866	6658.32	0	0	0	0	3.20508e+06	807994	1.94077e+06	1.54216e+06	745584	644606	8400.6	251650	159101	139773	94513.5	5.23075e+06	0	45779	8772.33	0	0	0	58145.9	3845.7	17388.3	0	0	0	0	13648.1	63508.9	0	0	0	9031.87	6767.17	0	0	76704	0	1.3467e+06	6023.16	517957	35924.6	9635.47	0	0	0	0	0	0	0	0	0	0	2.18073e+06	66003.8	36464.2	18065.7	0	0	0	0	0	0	0	0	0	0	0	0	297210	0	54040.6	36923.9	30488.3	7164.63	1.58242e+06	0	616214	30879.5	18297.3	0	0	5429.59	0	0	0	0	0	0	0	0	0	0	506808	0	0	0	0	0	0	0	0	0	0	0	0	0	0	4.38352e+06	0	0	0	0	0	0	0	0	0	0	0	0	0	0	0	0	0	0	0	0	0	0	0	0	0	7.93847e+06	384636	239050	106072	0	0	0	0	0	0	996971	0	0	0	0	0	0	0	0	0	0	0	0	0	0	0	0	22122947	5.60395e+06	3.45254e+07	18433971	2.4923e+07	1.7963e+07	9.15691e+06	1.11413e+06	0	0	0	0	0	0	0	0	0	0	0	0	0	0	0	1.75157e+06	0	0	0	0	65130.8	0	0	0	1.98152e+06	0	0	0	0	0	113621	0	0	0	0	0	0	0	0	0	0	0	0	0	0	0	0	0	0	0	0	0	0	0	0	0	0	0	130544	3653.27	0	0	1.54959e+07	0	0	0	0	0	0	0	0	0	0	0	0	0	0	0	0	0	0	7364.92	0	0	0	0	0	0	0	0	0	8188.73	0	0	0	0	0	0	0	0	0	0	137823	0	0	0	0	0	0	0	0	0	0	0	0	0	0	0	1.51276e+06	0	0	0	0	0	0	5729.52	0	0	1.56573e+06	0	0	0	0	0	0	0	0	0	0	3.83955e+06	271619	48949.8	65545.9	0	0	0	0	0	0	95957.9	0	0	0	2.64978e+07	76674.8	0	0	0	0	0	0	0	0	0	5890.1	250156	0	0	0	0	0	0	0	0	0	0	0	0	0	0	0	0	0	0	0	0	0	0	0	0	0	0	0	0	0	0	0	0	0	0	0	0	0	0	0	0	0	0	0	0	0	0	0	0	0	0	0	0	0	0	0	0	0	0	0	0	0	0	0	0	0	0	0	0	0	0	0	0	0	0	0	0	0	0	0	0	0	0	0	0	0	0	0	0	0	0	0	0	0	0	0	0	0	0	0	0	0	0	0	0	0	0	0	0	0	0	0	0	0	0	0	0	0	0	0	0	0	0	0	0	0	0	0	0	0	0	0	0	0	0	0	0	0	0	0	0	0	0	0	0	0	0	0	0	0	0	0	0	0	0	0	0	0	0	0	0	0	0	0	0	0	0	0	0	0	0	0	0	0	0	0	0	0	0	0	0	0	0	0	0	0	0	0	0	0	0	0	0	0	0	0	0	0	0	0	0	0	0	0	0	0	0	0	0	0	0	0	0	0	0	355256	0	0	8220.65	0	0	0	0	0	0	0	0	0	0	0	0	0	0	0	0	0	0	0	0	0	0	0	0	0	0	0	0	0	0	0	0	0	0	0	0	0	0	0	0	0	0	0	0	0	0	0	0	0	0	0	0	0	0	0	0	0	0	0	0	0	0	0	0	0	0	0	0	0	223870	0	0	0	0	0	0	0	0	0	0	0	0	0	0	0	0	0	0	0	0	1.45655e+07	0	0	0	0	0	0	13685005	40925.7	0	0	0	0	0	284702	0	0	5565.86	0	0	0	6601.83	0	0	0	0	0	0	2.21964e+07	5.43016e+06	2.17335e+07	1.41239e+07	1.37956e+07	8.44289e+06	10555.4	0	0	0	0	0	0	0	0	0	0	0	2.30777e+06	0	0	0	0	24519.4	0	0	0	0	0	0	0	0	0	0	0	0	0	0	0	0	0	0	0	0	0	0	668850	0	219312	0	0	0	0	0	0	0	0	0	0	0	236450	0	495755	294.344	0	0	0	0	0	0	0	0	0	0	0	0	0	0	0	0	0	397917	0	0	0	0	0	214232	0	44979.2	0	0	0	184201	0	48336.8	0	0	0	0	0	0	0	0	0	8.26989e+06	0	0	0	0	0	0	0.0581286	2380.07	0	0	0	875982	0	115032	0	0	0	0	0	0	32592.7	0	0	0	0	0	35530.6	232955	24389.3	0	0	0	0	0	0	0	0	0	0	0	0	0	0	0	0	0	0	876909	7359.98	0	668.479	0	0	0	0	0	0	0	0	0	0
S16_WT-DR_4	25863.7	0	0	0	0	0	0	2.50567e+06	0	0	0	0	0	0	2.21771e+06	0	0	0	0	3.72543e+06	0	153185	98281.8	107999	69600.6	2.30435e+06	0	0	0	0	3.23937e+06	0	0	0	0	0	0	0	0	0	0	6.05264e+07	0	0	104744	0	0	0	0	7.39613e+06	0	48889.4	14585.4	25215.5	14283.5	1.42299e+07	0	0	0	0	0	0	0	0	0	0	504422	0	0	0	0	0	645464	0	0	0	0	0	0	0	0	0	1.92309e+07	0	0	7172.86	0	0	0	0	0	18344.1	0	0	0	0	0	1.23196e+07	0	0	0	0	641.697	0	0	91305.5	0	456229	3186.5	0	0	0	0	0	0	0	0	739317	0	0	0	0	0	0	0	0	5.69704e+06	0	0	0	0	0	0	0	21086.9	120324	0	0	0	0	0	0	0	0	0	0	2.12622e+07	0	0	0	0	0	0	0	185251	63919.8	4.11182e+07	1.34045e+07	30680970	2.71833e+07	1.52595e+07	0	0	0	0	0	0	0	0	0	0	0	0	0	0	0	0	0	0	0	144289	0	0	0	0	0	0	0	0	0	0	0	1.7817e+06	0	0	0	0	701082	0	0	0	0	0	0	0	0	0	0	0	133209	0	0	0	0	0	0	0	0	0	0	0	0	0	0	0	0	0	0	0	0	0	0	21925.2	0	9470.98	0	0	0	0	1.30742e+06	0	0	0	0	795644	0	0	0	0	0	0	0	0	0	0	0	0	0	1.32513e+06	18119.8	89429.1	32366.1	24448.4	0	0	0	0	0	0	4.51648e+06	0	0	0	0	6.34674	36596	0	52721.4	0	0	0	0	5.53669e+07	956337	5.98234e+06	3.05241e+06	2.95994e+06	1.32028e+06	0	0	422.061	0	4907.05	220882	11450.9	148364	92449	28865.3	13069	0	0	12661.8	0	0	0	0	0	0	0	0	0	1.1671e+06	0	0	0	0	0	0	0	0	0	0	0	0	0	0	0	0	0	0	0	0	0	1.4681e+06	0	0	0	0	0	0	0	0	0	0	0	0	0	0	0	0	0	0	0	40380.3	0	0	0	2.62565e+06	0	0	0	9.48968e+06	537650	430300	199969	0	0	0	0	0	0	1.2861e+06	0	24704.3	3385.01	0	0	0	0	0	0	0	4.66987e+06	0	0	0	0	0	0	0	0	0	0	14904.8	0	0	0	0	0	0	0	0	0	0	1.3501e+07	0	0	0	0	0	0	0	2499.69	0	0	1.07268e+07	0	0	0	0	0	0	0	0	0	0	0	0	0	0	0	0	0	0	0	0	0	0	0	0	0	0	0	0	72751.2	0	0	0	0	0	0	0	0	0	0	0	0	0	0	0	0	0	0	0	0	0	193172	0	0	0	0	0	0	0	29309.8	799116	0	0	236625	896.677	3.57738e+06	0	808560	470546	462694	218481	0	0	0	0	0	0	0	0	0	0	0	0	0	0	0	6.7e-05	17994.6	5916.71	8735.63	0	0	3.59667e+06	1.14717e+06	2.25348e+06	1.89931e+06	981649	422646	25241.9	335351	140544	152583	77349.2	5.70373e+06	0	85186	0	0	0	0	90861.7	0	18397.5	0	0	0	0	13958.2	112465	0	9426.29	0	0	0	0	4211.3	70025.8	0	1.54116e+06	78655.5	679381	30358.2	2092.13	0	0	0	0	0	0	0	0	0	0	2.66717e+06	98013.5	61471.8	45451.7	0	0	0	0	0	0	0	0	0	0	0	0	0	0	0	0	0	0	1.91962e+06	34814.3	849912	33211.1	0	0	0	0	0	0	0	0	0	0	0	0	0	0	1.44155e+06	0	0	4077.35	0	0	0	0	0	0	0	0	0	0	0	4.24464e+06	0	0	0	0	0	0	0	0	0	0	0	0	0	0	0	0	0	0	0	0	0	0	0	0	0	17268616	1.03811e+06	784184	554861	0	0	0	0	0	0	1.97209e+06	0	0	0	0	0	0	0	0	0	0	0	0	0	0	0	0	2.71396e+07	6.95285e+06	4.33566e+07	2.36871e+07	3.25048e+07	2.31048e+07	1.31444e+07	3.10758e+06	0	0	0	0	0	0	0	0	0	0	0	0	0	0	0	2.1081e+06	0	0	0	0	45297.8	0	0	0	3.9426e+06	0	0	0	0	0	157866	0	0	0	0	0	0	0	0	0	0	0	0	0	0	0	0	0	0	0	0	0	0	0	0	0	0	0	62084.4	0	3227.91	0	2.87086e+07	0	0	0	0	0	0	0	0	0	0	13208.9	0	0	0	0	0	0	21748.8	8004.75	0	0	0	0	0	4903.6	0	0	0	0	0	0	0	0	0	0	0	0	0	0	198364	0	1031.1	0	0	0	0	0	0	0	0	0	0	0	0	0	1.82591e+06	0	0	0	0	0	0	0	0	0	2.03372e+06	0	0	0	0	0	0	0	0	0	0	4.22022e+06	238384	149699	50235.9	0	0	0	0	0	0	148112	0	0	0	2.73826e+07	0	0	0	0	0	0	0	0	0	0	18878.3	191458	0	0	0	0	0	0	0	0	0	0	0	0	0	0	0	0	0	0	0	0	0	0	0	0	0	0	0	0	0	0	0	0	0	0	0	0	0	0	0	0	0	0	0	0	0	0	0	0	0	0	0	0	0	0	0	0	0	0	0	0	0	0	0	0	0	0	0	0	0	0	0	0	0	0	0	0	0	0	0	0	0	0	0	0	0	0	0	0	0	0	0	0	0	0	0	0	0	0	0	0	0	0	0	0	0	0	0	0	0	0	0	0	0	0	0	0	0	0	0	0	0	0	0	0	0	0	0	0	0	0	0	0	0	0	0	0	0	0	0	0	0	0	0	0	0	0	0	0	0	0	0	0	0	0	0	0	0	0	0	0	0	0	0	0	0	0	0	0	0	0	0	0	0	0	0	0	0	0	0	0	0	0	0	0	0	0	0	0	0	0	0	0	0	0	0	0	0	0	0	0	0	0	0	0	0	0	0	0	0	0	0	0	0	0	0	0	0	0	0	0	0	0	0	0	0	0	0	0	0	0	0	0	0	0	0	0	0	0	0	0	0	0	0	0	0	0	0	0	0	0	0	0	0	0	0	0	0	0	0	0	0	0	0	0	0	0	0	0	0	0	0	0	0	0	0	0	0	0	0	0	0	18397.7	0	0	0	0	0	283689	0	5846.29	0	0	0	0	0	0	0	0	0	0	0	0	0	0	0	0	0	0	1.72014e+07	0	0	0	0	0	0	1.61055e+07	0	0	0	0	0	0	374494	0	0	0	0	0	0	0	0	0	0	0	0	0	2.81546e+07	6.06364e+06	2.7407e+07	1.7616e+07	1.80677e+07	1.14503e+07	14425.4	0	0	0	0	0	0	0	0	0	0	0	3.59303e+06	0	0	0	0	29637.6	0	0	0	0	0	0	0	0	0	0	0	0	0	0	0	0	0	0	0	0	0	0	904634	0	140482	0	0	0	0	0	0	0	0	0	0	0	306176	0	246221	2167.61	0	0	0	0	0	0	0	0	0	0	0	0	0	0	0	0	0	1.33253e+06	0	0	0	4647.6	0	487076	0	35247.8	0	0	0	703305	0	47130.5	0	0	0	360580	0	59448.1	0	0	0	8.6688e+06	0	0	0	0	0	0	0	0	0	0	0	1.07706e+06	0	199648	0	0	0	0	0	0	73258.2	0	14391.1	0	4576.69	0	59120.3	282482	12341.9	0	0	0	0	0	0	0	0	0	0	0	0	0	0	0	0	0	0	1.16133e+06	2872.28	0	738.57	0	0	0	0	0	0	0	0	0	0
TC_Blank-process_1	0	0	0	0	0	0	0	154492	0	0	528342	2405.91	0	0	0	0	0	0	0	0	0	0	0	0	0	112151	0	0	0	0	182770	0	0	0	0	0	0	0	0	0	0	22100.6	0	0	0	0	0	0	0	138501	92.7161	0	0	0	0	140714	0	0	0	0	0	34230.3	0	0	0	0	0	0	0	0	0	0	0	0	0	0	0	0	0	0	0	0	0.0935479	73146.7	0	0	0	0	0	0	0	0	0	0	0	0	0	142509	0	0	0	0	116.011	0	0	15579.6	0	0	0	0	1.4385	13417.5	0	0	0	0	0	34405	0	0	0	0	0	0	1.84e-07	2386.42	116943	0	0	0	0	0	0	0	4908.57	0	0	0	0	0	0	0	0	0	0	0	195967	0	0	0	0	0	0	0	83254.2	17771.6	345230	0	0	0	4245.69	6572.18	0	0	0	0	0	0	0	0	0	0	4.69e-18	1.1e-16	2.23e-15	5e-14	1.88e-12	3.21e-13	3551.46	9536.9	0	0	0	0	0	0	0	0	0	0	0	0	21412.6	0	0	0	0	7205.57	0	0	0	0	0	0	0	0	0	0	0	0	0	0	0	0	0	0	0	0	0	0	0.0360623	0	2768.02	0	0	0	0	0	0	46495.9	0	0	0	0	0	0	0	0	0	232903	5.22384e+07	0	0	181944	0	0	0	0	0	0	0	0	6.61009e+06	0	0	0	0	0	0	0	0	0	0	0	0	0	0	0	0	53254.8	0	0	0	0	0	0	0.502201	8859.2	0	0	0	0	0	0	0	0	0	0	0	0	0	0	3489.73	0	0	0	0	0	0	0	0.174702	6390.88	0	0	0	270116	14790.6	0	0	0	0	0	0	0	0	0	0	0	0	0	0	0	0	0	0	0	0	0	0	0	0	0	0	0	0	0	0	0	0	0	0	0	0	596319	39681.8	0	43411.3	11493.2	0	0	0	0	0	0	0	0	0	0	0	0	0	0	0	0	0	0	0	0	0	0	0	0.289632	0	41216.9	0	0	0	0	0	0	0	0	0	0	0	0	0	0	0	0	0	0	0	0	0	0	0	0	0	0	0	0	0	0	22404.4	0	0	0	0	0	0	0	0	0	0	182197	0	0	0	0	0	0	0	0	0	4.09158e+07	0	0	0	15697964	0	0	0	0	9470.74	0	0	65585.5	0	0	0	0.0672004	71608.3	0	0	0	0	0	0	0	0	0	0	0	0	0	0	0	4.82264	27640.9	0	0	4987	0	0	0	0	0	0	0	0	0	0	0	55974.4	0	1.1e-10	0	156971	4344.07	0	0	0	0	0	0	0	0	1.72745	0	6730.27	0	0	0	0	0	0	0	0	0	0	0	0	0	0	0	0	995303	0	0	0	0	61805.2	2706.93	0	0	0	0	26763.9	0	0	0	0	0	0	0	0	0	0	0	0	0	28597.6	0	0	0	0	0	0	0	0	0	0	0	0	0	0	0	0	0	0	0	0	0	0	0	0	0	0	0	0	0	0	0	0	0	3.53e-05	0	0	0.00548927	0	773.444	0	0	105109	0	0	0	0	0	0	0	0	0	0	0	0	0	0	0	0	0	0	0	0	0	0	0	0.0541048	0	0	8884.24	0	0	0	0	0	0	1.15123e+06	0	0	0	0	2760.69	0	0	0	0	0	132.928	0	324687	0	0	0	0	0	0	18366.5	0	0	0	0	0	0	0	6457.6	0	0	0	0	11941.6	0	0	0	0	0	0	0	0	0	0	0	0	0	0	0	0	0	0	4.51422e+07	0	0	0	0	0	3.6569e+06	0	0	9977.35	0	0	0	0	0	0	0	0	0	0	0	0	0	0	0	0	0	0	0	0	0	0	0	1.67152	61134.3	0	0	0	4.24e-14	8.35e-13	1.09e-11	1.98e-11	0	1.41e-11	117114	140726	0	0	0	0	0	0	0	0	0	0.241068	7.39899	0	145448	0	0	0	0	0	0	0	0	0	0	0	0	0	0	0.00613118	3151.13	0	12011.7	0	0	0	0	0	0	0	0	0	0	9421.14	0	7403.03	0	0	0	0	3195.57	0	0	0	0	0	0.00222492	0	0	2669.71	0	0	106362	0	0	124661	0	0	0	0	6.99551e+06	587481	0	0	0.589376	0	4734.14	0	0	0	0	0	0	0	0	0	0	0	0	0	0	0	0	0	0	0	0	0	0	0	0	0	0	0	0	0	0	0	0	0	0	0	0	0	0	0	0	0	0	0	0	0	0	123344	0	0	0	0	0	10349.3	0	0	0	0	0	0	0	0	0	0	0	0	0	0	0	457674	0	0	0	0	0	0	0	0	0	0	0	0	0	2.29232e+06	39570.6	0	369383	0	0	0	0	0	0	0	0	0	0	0	0	0	0	4.91233e+06	0	0	0	0	0	0	0	0	0	10094.3	5009	10021	20998	0	0	0	3.09107e+06	0	0	0	0	0	479105	116388	171446	0	0	0	0	0	0	0	0	0	0	1.21137e+07	422978	0	59674.1	0	0	0	0	0	0	0	0	0	0	0	0	0	0	0	0	0	0	67.3957	31655.7	0	0	0	0	31424.5	22726.6	0	749581	116481	0	0	0	19170.6	0	0	0	0	0	0	0	0	0	3.47678e+06	359812	0	0	0	67063.3	0	0	278703	0	0	0	0	0	0	0	0	2.19502e+06	0	0	0	0	0	0	0	0	0	0	0	0	0	0	0	0	0	0	2.37014e+07	494152	0	0	0	77.9801	107485	0	0	0	0	0	0	0	0	0	0	0	0	1454566638	0	0	0	0	0	0	0	0	0	0	0	0	0	0	0	0	3.99249e+07	0	32191.3	582944	0	0	0	0	0	0	0	0	0	0	0	0	0	0	0	83687.5	0	0	0	0	0	0	0	0	0	0	0	0	0	0	0	0	0	0	0	0	846909752	0	0	0	0	0	0	0	0	0	0	0	0	0	0	0	0	0	0	447691	0	0	0	0	0	0	0	0	0	0	0	0	0	0	0	0	0	0	0	0	0	0	0	0	0	0	5724.71	0	0	0	0	0	29306.1	0	0	0	0	0	41800.2	6706.23	0	0	0	78469.8	0	0	0	0	113823	0	0	0	0	179152	0	0	0	0	0	0	216957	0	0	0	0	0	0	0.236529	2244.37	0	0	0	0	0	0	0	0	0	0	0	0	70295.3	0	0	0	0	21175	0	0	0	0	0	0	13391.2	0	0	0	0	0	31858.3	0	0	0	0.0129466	30196.7	0	0	12.5664	350759	0	0	0	0	0	0.898567	178586	0	0	0	0	0	5.70251	91278.4	0	0	0	0	0	7.79061	124702	0	0	0	0	0	6.70206	107278	0	0	0	0	0	18.2345	291875	0	0	0	0	0	11.1212	248308	0	0	0	0	0	8.365	133896	0	0	0	0	11980	0	0	0	0	0	0	1.87056	64413	0	0	0	0	0.480477	16545.3	0	0	0	0	1.04123	35855	0	0	0	0	0	2.94133	7796.07	0	2123.41	0	0	0	0	0	0	0	0	0	0	0	0	0	0	0	0	0	0	0	0	0	0	0	0	271793	0	0	0	0	0	1.86215e+06	0	0	0	0	0	174927	0	0	0	0	0	299611	13840.2	0	0	0	0	0	1.97463e+06	37005.4	0	429.501	0	0	0
TC_Blank-process_2	0	0	0	0	0	0	0	127950	0	0	702851	0	0	0	7335.14	0	0	0	0	9810	0	0	0	0	0	91628.1	0	0	0	0	118221	0	0	0	8556.24	0	0	0	0	0	0	65431.6	0	0	0	0	0	0	0	89249.6	1369.17	0	0	0	0	214343	0	0	0	0	0	1984.93	0	0	0	0	0	0	0	0	0	0	0	0	0	0	0	0	0	0	0	0	0.129852	101534	0	0	0	0	0	0	0	0	0	0	0	0	0	158590	0	0	0	0	2160.05	0	0	44011.2	0	0	0	0	0.275187	2566.8	0	0	0	0	0	0	0	0	0	0	0	0	0	0	135174	0	0	0	0	0	0	1.92e-06	18921.6	0	0	0	0	0	0	0	0	0	0	0	242754	0	0	7279.19	0	0	0	0	102553	53164.1	464027	0	0	0	0	17444.5	0	0	0	0	0	0	0	0	0	0	0	0	0	0	0	0	1.85e-13	1908.36	0	0	0	0	0	0	0	0	0	0	0	0	0	0	0	0	0	0	0	0	0	0	0	0	0	0	0	0	0	0	0	1.5481	5838.16	0	0	0	0	0	0	0	603.445	0	21981.3	0	0	0	0	0	0	19505.1	0	0	0	0	0	0	0	0	0	455003	52142571	0	0	0	0	0.597946	5193.42	0	0	0	0	0	6.58531e+06	0	0	0	0	0	0	0	0	0	0	0	0	0	0	0	0	64912.7	0	0	0	0	0	0	0	0	0	0	0	0	0	0	0	0	0	0	0	0	0	0	0	0	0	0	0	0	0	0	0	0	0	0	0	348728	3624.6	0	0	0	0	0	0	0	0	0	0	0	0	0	0	0	0	0	0	0	0	0	0	0	0	0	0	0	0	0	0	0	0	0	0	0	0	1.00932e+06	63731	0	0	15033.2	0	0	0	0	0	0	0	0	0	0	0	0	0	0	0	0	0	0	0	0	0	0	0	0.121714	0.682939	25056.7	680.125	0	0	0	0	0	0	0	0	0	0	0	0	0	0	0	0	0	0	4356.27	0	0	0	0	0	0	0	0	0	0	90636.1	0	0	0	0	0	0	0	0	0	0	229828	0	0	0	0	0	0	0	0	0	4.33139e+07	0	0	0	1.51589e+07	0	0	0	0	22372.6	0	0	40444.5	0	2280.79	0	0	1956.56	0	0	0	0	0	0.248777	4157.88	0	0	0	0	0	0	0	0	4.28943	24584.8	0	0	0	0	0	0	1.34e-20	2.49e-19	4.26e-18	6e-17	5.67e-16	8.15e-15	5.62e-14	5981.16	37570.7	0	0	0.171007	94185.9	0	0	0	0	0	0	0	0	0	0	0	0	0	0	0	0	0	0	0	0	0	0	0	0	0	0	0	0	587262	0	0	0	0	327953	0	4974.3	0	0	0	0	0	0	0	0	0	0	0	0	0	0	0	0	0	22101.9	0	0	0	0	0	0	0	0	0	0	0	0	0	0	0	0	0	0	0	0	0	0	0	0	0	0	0	0	0	0	0	0	0	0	0	0	0	0	0	0	0	145935	0	0	0	0	0	0	0	0	0	0	0	0	0	0	0	0	0	0	0	0	0	0	0	0.0319441	0	0	5245.37	0	0	0	0	0	0	1.25701e+06	0	0	0	0	24894.5	0	0	0	0	0	134.664	0	434228	0	0	0	0	0	0	0	0	0	0	0	0	0	0	0	0	0	0	0	0	0	0	0	0	0	0	0	0	0	0	0	0	0	0	0	0	0	0	5.76493e+07	0	0	0	0	0	5.18979e+06	0	0	8072.21	0	0	0	0	0	0	0	0	0	0	0	0	0	0	0	0	0	0	0	3.3762	12392.8	0	0	0.217008	46438.2	0	0	0	0	0.00205856	0	0	15898.8	0	94181.1	237932	0	0	0	0	0	0	0	0	0	0.353565	9.77331	0	140223	0	0	0	0	0	0	0	0	0	0	0	0	0	0	0.00770441	3959.69	0	35278.4	0	0	0	0	0	0	0	0	0	0	0	0	0	0	0	0	2.36e-13	941.971	0	0	0	0	0	0	0	0	0	0	0	179689	0	0	73032.2	11029.3	0	0	0	7223922	446293	0	0	0	0	0	0	0	0	0	0	0	0	0	0	0	0	0	0	0	0	0	0	0	0	0	0	0	0	0	0	0	0	0	0	0	0	0	0	0	0	0	0	0	0	0	0	0	0	0	0	0	369214	0	0	0	0	0	0	0	0	0	0	0	0	0	0	0	0	0	0	0	0	0	692633	0	0	0	0	0	0	0	0	0	0	0	0	763.28	2.14373e+06	0	0	383025	0	0	0	0	0	0	0	0	0	0	0	0	0	0	3.89703e+06	0	0	0	0	0	0	0	0	0	20940	7017.88	0	12602.7	0	0	0	3.08833e+06	0	0	0	0	0	43046.3	146080	304069	0	0	0	0	0	0	0	0	0	0	10411387	557305	0	109384	11921.2	0	0	0	0	0	0	0	0	0	0	0	0	0	0	0	0	0	75.1814	70116	0	0	0	1.8824	16879.1	0	0	942045	38337.3	0	0	0	47674.7	0	0	0	0	0	80.2792	19377.4	0	0	2.96216e+06	630646	0	0	0	88774.9	0	0	212151	13616.3	0	0	0	0	0	0	0	1.93004e+06	0	0	0	0	0	0	0	0	0	0	0	0	0	0	0	0	0	0	2.38423e+07	0	0	0	0	0	5736.08	0	0	0	0	0	0	0	0	0	0	0	0	1497039555	0	0	0	0	0	0	0	0	0	0	0	0	0	0	0	0	3.81331e+07	583289	0	694064	0	0	0	0	0	0	0	0	0	0	0	0	0	0	0	102622	0	0	0	0	0	0	0	0	0	0	0	0	0	0	0	0	0	0	9678.13	0	923420598	0	0	0	0	0	0	0	0	0	0	0	0	0	0	0	0	0	0	344914	0	0	14326.4	0	0	0	0	0	0	0	0	0	0	0	0	0	0	0	0	0	22364.9	6018.96	0	0	0	0	0	0	0	0	0	0	76907.7	0	0	0	0	0	2951.96	0	0	0	0	8096.31	0	0	0	0	16894.3	0	0	0	0	209261	0	0	0	0	0	0	274211	0	0	0	0	0	0	0	0	0	0	0	0	0	0	0	0	0	0	0	0	103231	0	0	0	0	23357.2	0	0	0	0	0	0	37549	0	0	0	0	0	52021.7	0	0	0	1937.86	45880.6	0	0	36.4133	748618	0	0	0	0	0	13.4185	474798	0	0	0	0	8317.41	0	210703	0	0	0	0	0	0	207522	4967.17	0	0	0	0	2.45577	39308.8	0	0	0	0	0	5.15537	82520.5	0	0	0	0	0	10.0663	161127	0	0	0	0	0	3.10877	49761.2	0	0	0	0	44112	0	1151.29	0	0	0	0	1.56443	53871.5	0	0	0	0	0.766879	26407.6	0	0	0	0	1.62801	56060.9	0	0	0	0	0	0	0	0.232321	1395.22	0	0	0	0	0	0	0	0	0	0	0	0	0	0	0	0	0	0	0	0	0	0	0	0	334909	0	0	0	0	0	1.48844e+06	0	0	0	0	0	111358	0	0	0	0	0	146153	0	0	0	0	0	0	2.00592e+06	34364.5	0	690.618	0	0	0
TC_QC-NL_1	91259.2	0	0	0	850.554	0	0	2.81008e+06	0	0	2.0108e+06	0	0	0	1.94786e+06	0	0	0	0	1.81114e+06	0	0	0	0	0	1.51805e+06	0	0	0	0	2.56733e+06	0	0	0	6593.47	0	0	0	0	0	0	4.46393e+07	0	0	88741.7	0	0	0	0	7.60099e+06	0	0	0	0	0	1.29525e+07	0	0	0	0	0	45625.9	0	0	0	0	460006	2249.41	1631.84	0	0	0	502329	0	6096.63	0	0	0	0	0	0	1211.44	15910258	154619	0	144905	0	0	0	0	0	132018	0	0	0	0	0	1.03684e+07	0	0	0	0	1201.85	0	0	1370.92	0	2.64531e+06	0	0	0	0	0	0	0	0	0	583281	0	0	1761.21	0	0	0	0	2545.31	4.4842e+06	0	0	0	0	0	0	3.92e-06	2191.6	5.56976e+06	0	0	0	0	0	0	0	0	0	0	17295683	0	0	0	0	0	0	0	462596	40828.4	191243785	0	0	0	0	0	0	0	0	0	0	0	0	0	0	0	42585.3	0	0	0	0	0	0	0	71949.6	0	0	0	0	0	0	0	0	0	0	0	1.49968e+06	0	0	1920.44	0	532786	0	0	0	0	0	0	0	0	0	0	0	44503.2	0	0	0	0	0	0	0	0	0	0	0.619114	0	47519.2	0	0	0	0	0	0	0	0	0	7100.55	0	0	0	0	0	0	1.87772e+06	159595089	0	0	129580	1.32379e+06	0	374.128	0	0	0	0	0	1.34885e+07	0	0	710.278	0	0	1.37226e+06	0	0	0	0	0	0	0	0	0	0	4.401e+06	0	0	0	0	0	0	0	0	0	0.0047694	2919.72	0	5.8002e+07	0	0	0	0	0	0	0	0	0	6753.3	651360	0	0	0	0	0	0	0	0	0	0	0	31879	17544.8	0	0	0	0	1.12976e+06	0	0	0	0	0	0	0	0	0	0	0	0	0	0	0	0	0.0193464	0	704.296	0	0	3.04356e+06	0	0	0	0	0	0	0	0	0	6.45469e+06	0	0	31516.7	31245	0	0	0	0	0	0	0	0	0	5.93278e+06	0	0	0	21148552	0	0	0	0	0	0	0	0	0	3.25591e+06	0	1328.85	0	0	0	0	0	0	0	4058.74	5.48138e+06	0	0	0	0	0	0	0	0	0	0	67667.9	0	0	4080.4	0	0	0	0	0	0	0	1.75015e+07	0	0	0	0	0	0	0	0	0	0	8.42707e+06	0	0	0	0	0	438.91	0	0	0	4.5277e+07	0	0	0	2.0218e+07	0	0	0	7150.17	105360	0	0	36806.9	0	0	0	0.128146	93502.7	0	118554	0	0	0	0	0	0	0	0	0	14670.9	0	0	0	4.89334	28842.4	0	5874.48	0	0	0	0	253472	0	0	0	0	0	0	0	40613.6	575046	0	0	333469	0	4.68415e+06	0	0	0	0	0	0	0	0	0	0	0	0	0	0	0	0	0	0	0	0	54969.7	5005.62	0	0	0	0	1.43654e+07	34471.4	0	0	0	1.31386e+06	0	0	0	0	0	4.32289e+06	0	0	0	0	0	0	104033	0	0	0	0	0	0	9165.85	204946	0	0	0	0	0	0	1466.84	49567.7	0	2.06443e+06	0	0	0	0	0	0	0	0	0	0	0	0	0	0	2.3533e+06	0	0	0	0	0	0	0	0	0	0	0	0	0	0	0	270216	0	0	0	0	0	2.42556e+06	0	0	0	0	0	0	0	0	0	0	0	0	0	0	0	0	0	1.04395e+06	980.679	0	3329.61	0	0	0	0	6218.73	0	2.78524e+06	0	0	0	0	3.0678e+06	0	0	0	17592.7	0	0	0	559849	0	0	0	0	0	0	0	0	0	0	0	0	0	0	0	0	0	20046033	0	0	0	0	0	0	0	0	0	2.03852e+06	0	0	0	0	0	0	0	0	0	0	46561364	0	0	0	0	0	109440839	0	0	16421.6	0	0	0	1.22514e+06	0	0	0	0	0	0	0	0	3183.04	0	0	0	0	0	0	1.52891e+06	0	0	0	0	36299.1	0	0	0	2.19586e+06	0	0	0	0	0	68350.4	266388	0	0	0	0	0	0	0	0	0	0.845314	23.5678	0	348908	0	0	0	0	0	0	0	0	0	0	0	0	0	170012	0	2696.63	0	2.71646e+07	0	0	0	0	1381.68	0	0	0	0	0	114160	0	8830.95	0	0	0	0	0	9948.16	0	0	0	0	0	0	0	1102.15	0	0	124799	0	0	21465.8	10256.4	0	0	0	5.98806e+06	417024	212985	0	0	0	0	0	0	0	0	0	0	0	0	0	0	0	931861	0	0	0	0	0	0	0	0	0	1.24945e+06	0	0	0	0	0	0	0	0	0	0	2.51713e+06	0	0	0	0	0	0	0	0	0	247345	0	0	0	13401060	97141.9	0	0	0	9240.02	0	0	7683.66	0	0	7038.75	83550.5	464.722	0	0	0	0	0	0	0	0	376760	0	0	0	0	0	0	0	0	0	0	66404.1	1594.68	0	2.27145e+06	33865.6	0	427284	0	0	712.048	0	0	0	0	0	0	0	0	0	0	0	4.11398e+06	32287.4	0	0	0	0	0	0	0	0.600498	23770.7	0	0	8232.37	0	0	0	3.60702e+06	0	0	13265.2	0	379.833	526534	0	553155	0	0	0	0	0	0	0	0	0	0	1.26596e+07	281324	0	118503	8641.42	0	0	0	0	0	0	0	0	0	0	0	0	1.13613e+06	0	0	0	0	16.3446	13974.4	0	0	0	62.5845	140392	0	0	1.07049e+06	83408.8	0	0	0	20447.5	0	0	0	0	0	0	0	0	0	3.56171e+06	223827	0	0	0	55200.2	0	0	140279	0	0	0	0	0	0	0	0	1.81767e+06	29142.7	0	0	0	0	0	0	0	0	0	0	0	0	0	0	0	0	0	2.5349e+07	0	0	0	0	36.2541	61385.9	0	0	0	0	0	0	0	0	0	0	0	0	1664588019	0	0	0	0	0	0	0	0	0	0	0	0	0	0	0	0	5.64077e+07	0	0	0	16919.5	0	0	0	0	0	0	0	0	0	0	0	0	0	0	195680	0	0	18233.5	0	0	0	0	0	0	0	0	0	0	0	0	0	0	0	0	0	972809823	0	0	0	0	0	0	0	0	0	0	0	0	0	0	0	0	0	0	774711	0	0	0	0	0	0	0	0	0	0	0	0	0	0	0	0	0	0	0	0	41338	0	0	0	0	0	12741.1	0	0	0	0	0	260045	0	0	0	0	0	0	0	0	0	0	157982	0	0	0	0	75644.1	0	0	0	0	1.50753e+07	0	0	0	0	0	0	1.44879e+07	0	0	0	0	0	0	376078	0	0	0	0	0	0	35129.5	0	0	0	0	0	0	6.64855e+07	0	0	0	0	58791.7	18406.3	0	0	878.142	0	0	46345.6	0	0	0	0	0	3.46774e+06	0	0	0	0	142586	5571.53	695133	0	160992	0	0	0	0	662055	0	128813	5111.78	6712.24	0	0	128297	0	12663.4	0	0	0	0	1.09281e+06	0	140976	0	0	0	0	28324.3	0	73292.9	5816.52	0	0	0	2.12258e+06	0	82663.9	1982.65	0	0	0	153262	0	18457.5	0	0	0	0	12262.9	0	119915	1752.85	0	0	0	2.59986e+06	0	0	0	0	0	1.16976e+06	0	57373	0	0	0	1.27711e+06	0	39499.4	0	0	0	1.05173e+06	0	68634.3	0	0	0	7.65249e+06	0	0	0	0	0	0	0	0	0	0	0	945161	0	0	0	0	0	0	0	0	69976.6	0	0	0	0	0	63257.8	306107	24932.5	612312	0	0	0	0	0	1.44461e+06	0	0	0	0	0	63336.2	0	0	0	0	0	932723	0	0	0	0	0	0	1.48798e+06	60692	0	2432	0	0	0
TC_QC-NL_2	80873.7	0	0	0	0	1951.88	0	2.63911e+06	0	0	2.07867e+06	0	0	0	2.18846e+06	0	0	0	0	1.9892e+06	0	0	0	0	0	1.85177e+06	0	0	0	0	2.61746e+06	0	0	0	0	0	0	0	0	0	0	4.56734e+07	0	0	97584	0	0	0	0	8.10629e+06	0	0	0	0	0	1.35653e+07	0	0	0	0	0	73030.8	0	0	0	0	503633	0	0	0	0	0	575254	0	0	0	0	0	0	0	0	0	16837476	0	0	142680	0	0	0	0	0	150690	0	0	0	0	0	1.06821e+07	0	0	0	0	964.522	0	0	87983.5	0	2.90517e+06	0	0	0	0	0	0	0	0	0	575593	0	0	9683.41	0	0	0	0	6707.88	4.78837e+06	0	0	0	0	0	0	0.00032487	19425.8	5.53983e+06	0	0	0	0	0	0	0	0	0	0	1.80962e+07	0	0	0	0	0	0	0	16206.4	82581.7	193252291	0	0	0	0	8059.88	0	0	0	0	0	0	0	0	0	0	50196.3	0	0	5316.91	0	0	0	7001.38	91112.4	0	0	0	0	0	0	0	0	0	0	0	1.46378e+06	0	0	0	0	537441	0	0	0	0	0	0	0	0	0	0	0	41720.1	0	0	0	0	0	0	0	0	0	0	1.44023	0	110543	0	0	0	0	0	0	0	0	0	15428.2	0	0	0	0	0	0	2.07242e+06	164973031	0	0	65423.1	1.34243e+06	0	0	7298.45	0	0	0	0	1.37918e+07	0	0	0	0	0	1.43232e+06	0	0	0	0	0	0	0	0	0	0	4.67884e+06	0	0	0	1.843	6882.51	0	0	0	0	0.00160104	1325.66	0	5.56964e+07	0	0	0	0	0	0	3201.88	0	0	0	651619	0	0	0	0	0	0	0	0	0	0	0	64803.5	7193.06	0	0	0	0	1.16003e+06	0	0	0	0	0	0	0	1.04841	0	4223.24	0	0	0	0	0	0	0	0	0	0	0	3.01283e+06	0	0	0	0	0	0	0	0	0	6.40581e+06	0	0	15900.1	13315.3	0	0	0	0	0	14578.2	0	0	0	6.21861e+06	0	0	0	2.12063e+07	0	0	0	0	0	0	0	0	0	3.09676e+06	0	0	0	0	0	0	0	0.00029429	0	6457.5	5.2799e+06	0	0	0	0	0	0	0	0	0	0	47362.5	0	0	0	0	0	0	0	0	0	0	1.74614e+07	0	0	0	0	0	0	0	0	0	0	8.7804e+06	0	0	0	0	0	0	0	0	0	4.64225e+07	0	0	0	2.1125e+07	0	0	0	0	85596	0	0	23847.6	0	0	0	0	27433.3	421.295	133752	0	0	0	0	0	0	0.0319401	15682.2	0	14288.3	0	435.843	0	2.96408	28518	0	9039.55	0	0	0	0	197646	0	0	0	0	0	0	0	19484.4	605871	0	0	145888	4407.4	4.87931e+06	0	0	0	0	0	0	0	0	0	0	0	0	0	0	0	0	0	0	0	0	52466.8	5139.85	0	0	0	0	1.37039e+07	0	0	0	0	1.0124e+06	0	0	0	0	0	4.59072e+06	0	0	0	0	0	0	84974.7	0	0	0	0	0	0	3810.67	196641	0	0	0	0	0	0	0	44989.9	0	1.82924e+06	71545	0	0	0	0	0	0	0	0	0	0	0	0	0	2.55901e+06	0	0	0	0	0	0	0	0	0	0	0	0	0	0	0	332520	0	0	0	2095.42	0	2.33256e+06	0	0	0	0	0	0	0	0	0	0	0	0	0	0	0	0	0	1.16996e+06	0	0	0	0	0	0	0	0	0	3.51853e+06	0	0	0	0	3.28315e+06	0	0	0	20330.5	0	0	8969.57	455103	0	0	0	0	0	0	0	0	0	0	0	0	0	0	0	0	0	2.02095e+07	0	0	0	0	0	0	0	0	0	1.92037e+06	0	0	0	0	0	0	0	0	0	0	4.68701e+07	0	0	0	0	0	107782890	0	9914.57	11360	0	0	0	1.24933e+06	0	0	0	0	0	0	0	0	0	0	0	0	0	0	0	1.47786e+06	0	0	0	0	77930	1814.55	0	0	2.65768e+06	0	0	0	0	0	119929	508227	0	0	0	0	7458.16	0	26.6762	14857.2	0	0	0	0	368647	0	0	0	0	0	0	0	0	0	0	0	0	0	144825	0	0	0	2.77242e+07	0	0	0	0	0	0	0	0	0	0	88158.1	0	0	0	0	0	0	16216.2	11625.2	0	0	0	0	0	0	0	0	0	0	83217.2	444.35	0	182439	0	0	0	0	8.42432e+06	680811	228918	0	0	0	0	0	0	0	0	0	0	0	0	0	0	0	846301	0	0	0	0	0	0	0	0	0	1.42524e+06	0	0	3115.75	0	0	0	0	0	0	0	2.30205e+06	0	0	0	0	0	0	0	0	0	236831	0	5545.1	0	1.37419e+07	133541	0	0	0	0	0	0	0	0	0	24655.1	64813.9	0	0	0	0	0	0	0	0	0	722915	0	5038.51	0	0	0	0	0	0	0	0	0	0	0	2.16064e+06	56575.3	0	357772	0	0	0	0	0	0	0	0	0	0	0	0	0	0	4.09676e+06	0	0	0	0	0	0	0	0	0.761386	4510.85	0	12499.1	0	0	0	0	3.22168e+06	0	0	10406.4	0	0	224992	59548.1	477495	0	0	0	0	0.810071	16298.7	0	0	0	0	1.33477e+07	134057	0	5428.07	0	0	0	0	0	0	0	0	0	0	0	0	0	1.09337e+06	0	0	0	0	0	27696.8	2860.38	0	0	41.7291	104687	0	0	1.0942e+06	74095.7	0	0	0	21299.8	0	0	0	0	0	0	0	0	1333.35	2.66414e+06	0	0	0	0	144573	0	0	256708	0	0	0	0	0	0	0	0	1.93805e+06	0	0	0	0	0	0	0	0	0	0	0	0	0	0	0	0	0	0	2.55819e+07	0	0	0	0	86.0547	142611	0	0	0	0	0	0	0	0	0	0	0	0	1644073356	0	0	0	0	0	0	0	0	0	0	0	0	0	0	0	0	5.46731e+07	0	0	491517	0	0	0	0	0	0	0	0	0	0	0	0	0	0	0	205940	0	8262.06	0	0	0	0	0	0	0	0	0	0	0	0	0	0	0	0	0	0	979471088	0	0	0	0	0	0	0	0	0	0	0	0	0	0	0	0	0	0	769720	0	0	0	0	0	0	0	0	0	0	0	0	0	0	0	0	0	0	0	0	27241.4	0	0	0	0	0	9862.77	0	0	0	0	0	284138	0	0	0	0	0	25448.3	0	0	0	0	151168	0	0	0	0	84182.3	0	0	0	0	1.57387e+07	0	0	0	0	0	0	1.60914e+07	0	0	0	0	0	0	395269	0	0	0	0	0	0	18563.2	0	0	0	0	0	0	6.64647e+07	0	0	1380.73	0	23619.1	22077.8	0	0	0	0	0	77245.5	0	0	0	0	0	3.53122e+06	0	0	0	0	147969	0	873343	0	141660	0	0	0	0	267619	0	236547	0	0	0	0	28676	5597.47	72188.1	4530.31	4874.75	0	0	1.36173e+06	0	122702	8467.13	0	0	0	25813.7	0	27444	6303.02	0	0	0	2.37706e+06	0	109098	0	0	6173.85	0	134142	0	107797	0	0	0	0	22666.2	0	8102.93	0	0	0	0	2.52608e+06	0	0	0	0	0	1.43022e+06	0	66483	0	0	0	1.28821e+06	0	9490.35	0	0	0	1.11536e+06	0	51948.1	6708.54	0	0	7.48906e+06	0	0	0	0	0	0	0	0	0	0	0	990853	0	0	0	0	0	0	0	0	70426.4	0	0	0	0	937.152	67837.7	282198	3643.11	568748	0	0	0	0	0	1.33407e+06	0	0	0	0	0	197578	0	0	0	0	0	781191	0	0	0	0	0	0	1656839	112671	0	0	0	0	0
TC_QC-NL_3	70597.3	0	0	0	0	0	0	2.84508e+06	0	0	2.06547e+06	0	0	0	2.20913e+06	0	0	0	0	1.98851e+06	0	0	0	0	0	1.77024e+06	0	0	0	0	2.61847e+06	0	0	0	0	0	0	0	0	0	0	4.59067e+07	0	0	97359.3	0	0	0	0	7.83353e+06	0	0	0	0	0	1.35789e+07	0	0	0	0	0	33440.9	0	0	0	0	494919	0	0	0	0	0	429471	0	8720.29	0	0	0	0	0	0	0	1.6212e+07	234704	0	133606	0	0	0	0	0	127146	0	0	0	0	0	1.08447e+07	0	0	0	0	1945.4	0	0	17347.4	0	2.89485e+06	0	0	0	0	0	0	0.00696309	3684.66	0	649926	0	0	2147.81	0	81.9638	0	0	0	4.76248e+06	0	0	0	0	251.521	0	0	15198.5	5.68741e+06	0	0	0	0	0	0	0	0	0	0	1.79015e+07	0	0	0	0	0	0	0	35020.8	95089	190418955	0	0	0	0	0	0	0	0	0	0	0	0	0	0	0	49025.3	0	0	0	3713.87	0	0	6143.64	60996.6	0	0	0	0	0	0	0	0	0	0	0	1.41116e+06	0	0	0	0	514452	0	0	0	0	0	0	0	0	0	0	0	45304.4	0	0	0	0	0	0	0	0	0	0	0.751981	0	70899.4	0	0	0	0	0	0	0	0	0	21591	0	0	0	0	0	0	1.89523e+06	163355852	0	0	7067.71	1.30653e+06	0	0	0	0	0	0	0	1.3172e+07	0	0	0	0	0	1.39401e+06	0	0	0	0	0	0	0	0	0	0	4.47887e+06	0	0	0	0	0	0	0	0	0	0.00916428	5610.17	0	5.33406e+07	0	0	0	0	0	0	0	0	0	2876.19	680048	0	0	0	0	0	0	0	0	0	0	0	18305	32308.4	0	0	0	0	1.22405e+06	0	0	0	0	0	0	0	0	0	0	0	0	0	0	0	0	0	0	0	0	0	2.89463e+06	0	0	0	0	0	0	0	0	0	5.58759e+06	50533.1	0	6827.23	33968	0	0	0	0	5198.26	0	0	0	0	5.84816e+06	0	0	0	2.20774e+07	0	0	0	0	0	0	0	0	0	3.06744e+06	0	0	0	0	0	9323.02	0	0	0	0	5.04656e+06	0	0	0	0	0	0	0	0	0	0	29789.2	0	0	0	0	0	0	0	0	0	0	1.70024e+07	0	0	0	0	0	0	0	0	0	0	8.69781e+06	0	0	0	0	0	0	0	0	0	4.58326e+07	0	0	0	2.13301e+07	0	0	0	0	109081	0	0	24762.7	0	0	0	0.0876059	63779.8	0	122641	0	0	0	0	0	0	0	0	0	6189.22	0	0	0	5.44556	31560	0	5616.07	0	0	0	0	273285	0	0	0	0	0	0	0	15711.7	565258	0	0	123608	0	4.849e+06	0	0	0	0	0	0	0	0	0	0	0	0	0	0	0	0	0	0	0	0	49959.3	52.5012	0	0	0	0	1.38635e+07	0	0	0	0	1.05002e+06	0	0	0	0	0	4.25521e+06	0	0	0	0	0	0	121311	0	0	0	0	0	0	4095.27	225727	0	0	0	0	0	0	0	94900.9	0	1.87162e+06	0	0	0	0	0	0	0	0	0	0	0	0	0	0	2.38109e+06	0	0	0	0	0	0	0	0	0	0	0	0	0	0	0	333078	0	0	0	0	0	2.28098e+06	0	0	0	0	0	0	0	0	0	0	0	0	0	0	0	0	0	1.18672e+06	0	0	0	8423.25	0	0	0	0	0	3.36154e+06	0	0	0	0	2.90142e+06	0	0	0	0	0	287.058	0	411206	0	6350.4	0	0	0	0	0	0	0	0	0	0	0	0	0	0	0	2.03352e+07	0	0	0	0	0	0	0	0	0	2.05299e+06	0	0	0	0	0	0	0	12455.6	0	0	5.24459e+07	0	0	0	0	0	111378163	0	35410.6	2045.67	12576.6	0	0	1.27252e+06	0	0	0	0	0	0	0	0	0	0	0	0	0	0	0	1.45453e+06	0	0	0	0	31001.4	0	0	0	2.10013e+06	0	0	0	0	0	92239.1	389111	0	0	0	0	0	0	0	0	0	1.37401	35.0013	0	342979	0	0	0	0	0	0	0	0	0	0	0	0	0	128208	0	11221.4	0	2.66039e+07	0	0	0	0	6659.67	0	0	0	0	0	38820.2	0	0	0	0	0	0	0	16530.9	0	0	0	7800.64	0	0	0	0	0	0	3965.55	0	0	121503	0	0	0	0	7.94683e+06	603706	215371	0	0	0	0	0	0	8461.6	0	0	0	0	0	0	0	0	830970	0	0	0	0	0	0	0	0	0	1.17927e+06	0	0	0	0	0	0	0	0	0	0	2.29572e+06	0	0	0	0	0	0	0	0	0	276139	0	0	0	1.38391e+07	47195.5	0	0	0	0	0	0	0	0	0	6389.54	67767	0	5462.87	0	0	0	0	0	0	0	453661	0	0	0	0	0	0	0	0	0	0	14829.3	0	0	2.2783e+06	0	0	306908	0	0	0	0	0	0	0	0	0	0	0	0	0	0	4.11591e+06	0	0	0	0	0	0	0	0	0.982137	5809.01	0	37320.7	12975.9	0	0	0	3.53338e+06	0	0	0	0	0	74481.9	111585	420929	0	0	0	0	0	0	0	0	0	0	1.33751e+07	0	0	93673.7	0	0	0	0	0	0	0	0	0	0	0	0	0	1.07602e+06	0	0	0	0	27.212	18745.8	0	0	0	35.2557	81058.2	0	0	851040	92587	4254.79	0	0	15365.5	0	0	0	0	0	0	0	0	0	2.28446e+06	85574.6	0	0	0	6097.06	0	0	40893.4	14688	0	0	0	0	0	0	0	1.87037e+06	0	0	0	0	0	0	0	0	0	0	0	0	0	0	0	0	0	0	2.59085e+07	92883.6	0	0	0	45.7908	72518.1	0	0	0	0	0	0	0	0	0	0	0	0	1611200322	0	0	0	0	0	0	1.04205	5419.41	0	0	0	0	0	0	0	0	5.68971e+07	0	0	129377	0	0	0	0	0	0	0	0	0	0	0	0	0	0	0	305488	0	0	18871.3	0	0	0	0	0	0	0	0	0	0	0	0	0	0	0	0	0	996437743	0	0	0	0	0	0	0	0	0	0	0	0	0	0	0	0	0	0	721576	0	0	0	0	0	0	0	0	0	0	0	0	0	0	0	0	0	0	0	0	28814.2	0	0	0	0	0	11692.2	0	0	0	0	0	305442	0	0	0	0	0	50661.9	0	0	0	0	74253.4	0	0	0	0	90958.3	0	0	0	0	1.66954e+07	0	0	0	0	0	0	1.46427e+07	0	0	0	0	0	0	419810	0	0	0	0	0	0	17214.6	0	0	0	0	0	0	6.8002e+07	0	0	0	0	19658.7	27668.2	0	0	0	0	0	49558.1	0	0	0	0	0	3.20742e+06	0	0	0	0	130184	0	1.06112e+06	0	132398	0	0	0	0	790023	0	227046	0	0	0	0	181576	0	117571	0	0	0	0	1.52994e+06	0	12020.3	15967.2	0	0	0	37602.7	0	49345.1	6807.99	0	0	0	1.76068e+06	0	0	8999.44	0	0	0	381817	0	241367	0	0	0	0	51955.5	0	149580	0	0	0	0	2.6508e+06	0	0	0	0	0	1.18604e+06	0	7108.06	0	0	0	1.25252e+06	0	26018.1	0	0	0	818990	0	57921	0	0	0	7.62781e+06	0	0	0	0	803.416	0	0	0	0	0	0	935053	0	0	0	0	0	0	0	0	37561.6	0	0	0	0	1108.11	24884.1	278982	10089.8	838295	0	0	0	0	0	1.34906e+06	0	0	0	0	0	177456	0	0	0	0	0	963901	7113.16	0	0	0	0	0	1.58901e+06	52735	0	0	0	0	0
TC_QC-NL_4	67871.1	0	0	0	0	0	0	2.67162e+06	0	0	2.06466e+06	0	0	0	2.13342e+06	0	0	0	0	2.01844e+06	0	0	0	0	0	1.81295e+06	0	0	0	0	2.69075e+06	0	0	0	0	0	0	0	0	0	0	4.54176e+07	0	0	59751	0	0	0	0	7.7015e+06	0	0	0	0	0	1.39325e+07	0	0	0	0	0	64329.2	0	0	0	0	537983	0	0	0	0	0	406450	0	0	0	0	0	0	0	0	0	1.6925e+07	0	0	154786	0	0	0	0	0	147094	0	615.087	0	0	0	10358072	0	0	0	0	0	0	0.168418	106742	0	2.92025e+06	0	0	0	7348.92	0	0	0	0	0	635279	0	0	0	0	0	0	1.81e-05	764.1	4.79721e+06	0	0	0	0	0	0	6.99e-05	5879.35	5.76645e+06	0	0	0	0	0	0	0	0	0	0	1.80091e+07	0	0	0	0	0	0	0	53708.7	41588.5	191551653	0	0	0	0	0	0	0	0	0	0	0	0	0	0	0	27798.9	0	0	0	2503.66	0	0	6949.27	73350.8	0	0	0	0	0	0	0	0	0	0	0	1.45568e+06	0	0	0	0	569077	0	0	0	0	0	0	0	0	0	0	0	60059.8	0	0	0	806.864	0	0	0	0	0	0	1.54506	0	118589	0	0	0	0	0	0	0	0	0	7372.39	0	0	0	0	0	0	1.19633e+06	165626284	0	0	28121.5	1.26113e+06	0	0	830.891	0	0	0	0	1.39508e+07	0	0	0	0	0	1.38938e+06	0	0	0	0	0	0	0	0	0	0	4.4244e+06	0	0	0	0	0	0	0	0	0	0.00446233	2731.74	0	5.21899e+07	0	0	0	0	0	0	0	0	0	1307.16	635905	0	0	0	0	0	0	0	0	0	0	0	47223.9	3115.47	0	0	0	0	1.22224e+06	0	0	0	0	0	0	0	0	0	0	0	0	0	0	0	0	0	0	0	0	0	2.93265e+06	0	0	0	0	0	0	0	0	0	5.90396e+06	20223	4947.64	0	24483.1	0	0	0	0	0	13653.3	0	0	0	5.77334e+06	0	0	0	2.11642e+07	0	0	0	0	0	0	0	0	0	3.19507e+06	0	0	0	0	0	0	0	0.00012689	0	2924.11	5.06535e+06	0	0	0	0	0	0	0	0	0	0	41306	0	0	0	0	0	0	0	0	0	0	16768743	0	0	0	0	0	0	0	0	0	0	8.48111e+06	0	0	0	0	0	0	0	0	0	4.40432e+07	0	0	0	2.11102e+07	0	0	0	0	135804	0	0	29085.1	0	0	0	0.0207645	26425.8	0	66586.7	0	0	0	0	0	0	0	0	0	12694.8	0	0	0	6.82402	39811.4	0	10513.7	0	0	0	0	293558	0	0	0	0	0	0	0	56864	494939	0	0	383541	0	4.75651e+06	0	0	0	0	0	0	0	0	0	0	0	0	0	0	0	0	0	0	0	0	58811.4	5472.51	0	0	0	0	1.39911e+07	0	0	0	0	1.02728e+06	0	0	0	0	0	4.48829e+06	18149.1	0	0	0	0	0	95011.9	0	0	0	0	0	0	20417.7	171672	0	0	0	0	0	0	0	101857	0	1.86604e+06	0	0	0	0	0	0	0	0	0	0	0	0	0	0	2.39116e+06	0	0	0	0	0	0	0	0	0	0	0	0	0	0	0	307887	0	0	0	0	0	2.25382e+06	0	0	0	0	0	0	0	0	0	0	0	0	0	0	0	0	0	1.14401e+06	0	0	5617.42	0	0	0	0	0	0	3.28928e+06	0	0	0	0	3.07748e+06	0	0	0	27351.3	0	0	0	539879	0	0	0	0	0	0	0	0	0	0	0	14391.7	0	0	0	0	0	2.01147e+07	0	0	0	0	0	0	0	0	0	1.7753e+06	0	0	0	0	0	0	0	0	0	0	5.1619e+07	0	0	0	0	0	109685890	0	175170	17490.1	36808.2	20479.5	10687.3	1.4354e+06	0	0	0	0	0	0	0	0	0	0	0	0	0	0	0	1.57544e+06	0	0	0	0	43555.1	9038.29	0	0	2.20862e+06	0	0	0	0	0	154184	376225	0	0	0	0	0	0	0	0	0	1.69891	42.3165	0	358934	0	0	0	0	0	0	0	0	0	0	0	0	0	189303	0	7321.42	0	27317088	0	0	0	0	0	0	0	0	0	0	90638.6	0	0	0	0	0	0	9951.29	0	0	0	0	0	0.00202216	0	0	2426.43	0	0	219534	0	0	108183	12294.8	0	0	0	5.98317e+06	349018	167236	0	0	0	0	0	0	7993.68	0	0	0	0	0	0	0	0	791451	0	0	0	0	0	0	0	0	0	1.29831e+06	0	0	0	0	0	0	0	0	0	0	2.09338e+06	0	0	0	0	0	0	0	0	0	244349	0	0	0	1.30216e+07	67283.4	0	0	0	0	0	0	0	0	0	0	82597	0	0	7700.43	0	0	0	0	0	0	706071	0	0	0	0	0	0	0	0	0	0	0	0	0	2.54329e+06	35674.1	0	443010	0	0	0	0	0	0	0	0	0	0	0	0	0	0	3.91639e+06	0	0	0	0	0	0	0	0	2.78077	16480	0	59644.5	0	0	0	0	3.49041e+06	0	0	0	0	0	1.11381e+06	56338.3	257859	38097.2	0	0	0	0	0	0	0	0	0	1.34006e+07	0	0	725016	0	0	0	0	0	0	0	0	0	0	0	0	0	1.07449e+06	0	0	0	0	0	0	0	0.00066692	1.12708	37.3663	240665	0	0	905668	155141	0	0	0	0	0	0	0	0	0	0	0	0	280.47	3.49476e+06	0	0	0	0	98408.3	0	0	323129	0	0	0	0	0	0	0	0	1.43778e+06	26513.5	0	0	0	0	0	0	0	0	0	0	0	0	0	0	0	0	0	2.5557e+07	0	0	0	0	172.143	172751	0	0	0	0	0	0	0	0	0	0	0	0	1653596014	0	0	0	0	0	0	0	0	0	0	0	0	0	0	0	0	5.02536e+07	0	0	0	48697.7	0	0	0	0	0	0	0	0	0	0	0	0	0	0	139283	12718.5	0	19739.2	0	0	0	0	0	0	0	0	0	0	0	0	0	0	0	0	0	971382085	0	0	0	0	0	0	0	0	0	0	0	0	0	0	0	0	0	0	623889	0	0	0	0	0	0	0	0	0	0	0	0	0	0	0	0	0	0	0	0	20283.5	0	0	0	0	0	12094.7	0	0	0	0	0	300311	0	0	0	0	0	21515.8	0	0	0	0	176883	0	0	0	0	100055	0	0	0	0	1.57426e+07	0	0	0	0	0	0	1.53176e+07	0	0	0	0	0	0	499441	0	0	0	0	0	0	40056.5	0	0	0	0	0	0	6.70247e+07	0	0	0	0	36701.6	41697.6	0	0	0	0	0	62309.9	0	0	0	0	0	3.19012e+06	0	0	0	0	169269	0	845545	0	157098	0	2244.55	0	0	476422	0	261643	0	2664.84	0	0	207305	0	24900	0	2405.06	0	0	1.30903e+06	0	224204	0	0	0	0	145247	0	45950.8	0	0	0	0	2.32405e+06	0	349989	0	0	0	0	353094	0	77676.6	0	2454.03	0	0	79321.3	0	31439.9	0	0	0	0	2.6344e+06	0	670.389	0	776.57	0	1.28242e+06	0	72735.8	0	0	0	1.48145e+06	0	10356.1	0	0	0	1.14719e+06	0	47573.8	0	0	0	7.08664e+06	0	0	0	0	0	0	0	0	0	0	0	844432	0	0	0	0	0	0	0	0	57933.8	4092.84	0	0	0	4951.45	47911.1	261645	10072.7	503593	0	0	1785.66	0	0	1.36223e+06	0	0	0	0	0	229773	0	0	0	0	0	679374	25798.8	0	0	0	0	0	1.66996e+06	42458.3	0	0	0	0	0
TC_QC-NL_5	61657.1	0	0	0	0	0	0	2.806e+06	0	0	2.11025e+06	0	0	0	2.12192e+06	0	0	0	0	1.93177e+06	0	0	0	0	0	1.78683e+06	0	0	0	0	2.52682e+06	0	0	0	0	0	0	0	0	0	0	4.57858e+07	0	0	85823.2	0	0	0	0	7.92503e+06	0	0	0	0	0	1.35891e+07	0	0	0	0	0	44623.4	0	0	0	0	406903	0	0	0	0	0	750033	0	3062.36	0	0	0	0	0	0	0	1.69279e+07	0	0	161617	0	0	0	0	0	147193	0	0	0	0	0	1.02722e+07	0	0	0	0	2698.5	0	0	17782.3	0	3115970	0	0	0	0	0	0	0	0	0	671785	0	0	4356.48	0	0	0	0	5129.08	4.46441e+06	0	0	0	0	0	0	0	4526.94	5.93491e+06	29420.1	0	0	0	0	0	0	0	0	0	1.73906e+07	0	0	0	0	0	0	0	92981.9	28446.2	196490765	0	0	0	0	7020.51	0	0	0	0	0	0	0	0	0	0	84500.3	0	0	0	0	0	0	4043.38	95637	0	0	0	0	0	0	0	0	0	0	0	1.49586e+06	0	0	0	0	514418	0	0	0	0	0	0	0	0	0	0	0	35652	0	13751.9	0	0	0	0	0	0	0	0	1.37063	0	111909	0	0	0	0	0	0	0	0	0	8680.27	0	0	0	0	0	0	1.20339e+06	164450752	0	0	18135.4	1.21978e+06	0	0	0	0	0	0	0	1.31552e+07	0	0	0	0	0	1.41408e+06	0	0	0	0	0	0	0	0	0	0	4.43136e+06	0	0	0	0	0	0	0	0	0	0.00162412	994.248	0	4.90123e+07	0	0	0	0	0	0	0	0	0	3133.72	553026	0	0	0	0	0	0	0	0	0	0	0	8566.02	13886.2	0	0	0	0	1.1637e+06	0	0	0	0	0	0	0	0	0	0	0	0	0	0	0	0	0	0	0	0	0	2.83681e+06	0	0	0	0	0	0	0	0	0	3.61869e+06	160501	0	4676.51	13732.3	0	0	0	0	0	9326.93	0	0	0	5.91229e+06	0	0	0	2.04754e+07	0	0	0	0	0	0	0	0	0	3.23665e+06	0	0	0	0	0	0	0	0	0	0	5.50642e+06	0	0	0	0	0	0	0	0	0	0	20137.7	0	0	0	4394.83	0	0	0	0	0	0	1.71074e+07	0	0	0	0	0	0	0	0	0	0	8.91779e+06	0	0	0	0	0	0	0	0	0	4.29054e+07	0	0	0	1.91209e+07	0	0	0	0	106209	0	0	81176.8	0	0	0	0.00261839	41050.7	0	153274	0	0	0	0	0	0	0	0	0	7030.47	0	0	0	2.66042	15635.7	0	22313.1	0	0	0	0	277701	0	0	0	0	0	0	0	68560.8	576278	0	0	94954.2	4648.8	4.79062e+06	0	0	0	0	0	0	0	0	0	0	0	0	0	0	0	0	0	0	0	0	32021.2	3422.51	0	0	0	0	12341211	92675.1	0	0	0	1.04295e+06	0	10170.1	0	0	0	4.27452e+06	0	0	0	0	0	0	169883	0	0	0	0	0	0	11289.2	168047	0	0	0	0	0	0	7237.54	72799.3	0	2.03904e+06	0	0	0	0	0	0	0	0	0	0	0	0	0	0	2.4689e+06	0	0	0	0	0	0	0	0	0	0	0	0	0	0	0	267993	0	6185.66	0	0	0	2.51328e+06	0	0	0	0	0	0	0	0	0	0	0	0	0	0	0	0	0	1.11668e+06	0	0	0	0	0	0	0	6253.42	0	3.39018e+06	0	0	0	0	2.86872e+06	0	0	0	38540.5	2182.52	0	0	455866	0	0	0	0	0	0	0	0	0	0	0	0	0	0	0	0	0	20237069	0	0	0	0	0	0	0	0	0	1.80087e+06	0	0	0	0	0	0	0	0	0	0	52219673	0	0	0	0	0	106665384	0	0	0	0	0	0	1.32757e+06	0	0	0	0	0	0	0	0	0	0	0	0	0	0	0	1.52597e+06	0	0	7529.17	0	85930.3	0	0	0	2.04483e+06	0	0	0	0	0	108067	403129	0	0	0	0	0	0	0	0	0	1.99494	49.4306	0	403895	0	0	0	0	0	0	0	0	0	0	0	0	0	113978	0	0	0	2.70438e+07	0	0	0	0	0	0	0	0	0	0	92257	0	0	0	0	0	0	3710.86	10504.9	0	0	0	0	0	0	0	0	0	0	105321	0	0	51805.2	5120.97	0	0	0	6.08929e+06	504269	217748	0	0	0	0	0	0	0	0	0	0	0	0	0	0	0	872154	0	0	0	0	0	0	0	0	0	1269866	0	0	0	0	0	0	0	0	0	0	2.23998e+06	0	0	0	0	0	0	0	0	0	279929	0	0	0	1.35799e+07	0	0	0	0	0	0	0	0	0	0	22760.4	77354.7	0	0	0	0	0	0	0	7584.01	0	757925	0	0	0	0	0	0	0	0	0	0	17456.3	0	6889.03	2.28836e+06	105670	0	518752	0	0	0	0	0	0	0	0	0	0	0	0	0	0	3.59856e+06	67840.9	0	0	0	0	0	0	0	3.40963	20175.8	0	81550	23485.9	0	0	0	3.50098e+06	0	0	0	0	0	282195	18130.3	374891	10854.6	0	0	0	0	0	0	0	0	0	1.3768e+07	0	0	787398	0	0	0	0	0	0	0	0	0	0	0	0	0	795457	0	0	0	0	43.4466	24815.9	0	0	0	73.0553	165425	0	0	1.12481e+06	48656.6	0	0	0	20642.5	0	0	0	0	0	0	0	0	0	3.42132e+06	405677	0	10607	0	50632.1	0	0	287133	0	0	0	0	0	0	0	0	2.21644e+06	0	0	0	0	0	0	0	0	0	0	0	0	0	0	0	0	0	0	2.61847e+07	0	0	9068.46	0	0	118717	0	0	0	0	0	0	0	0	0	0	0	0	1701697618	0	0	0	0	0	0	0	0	0	0	0	0	0	0	0	0	5.50059e+07	0	0	61935.6	2392.71	0	0	0	0	0	3.3877	13119.1	0	0	0	0	0	0	0	292596	0	0	0	0	0	0	0	0	0	0	0	0	0	0	0	0	0	0	0	0	1004588393	0	0	0	0	0	0	0	0	0	0	0	0	0	0	0	0	0	0	706023	0	0	0	0	0	0	0	0	0	0	0	0	0	0	0	0	0	0	0	9045.16	18338	0	0	0	0	0	3580.07	0	0	0	0	0	233255	0	0	0	0	0	15923.3	0	0	0	0	25576.6	0	0	0	0	111325	0	0	0	0	1.6072e+07	0	0	0	0	0	0	1.52322e+07	0	0	0	0	0	0	415054	0	0	0	0	0	0	27430.6	0	0	0	0	0	0	66323578	0	0	0	0	22087.4	17856.7	0	0	0	0	0	121849	0	0	0	0	0	3.01202e+06	0	0	0	0	120024	0	899287	0	154286	0	0	0	0	427893	0	49108.8	0	0	0	0	232605	0	29257	0	0	0	0	1.52031e+06	0	106768	2690.18	0	0	0	68036.6	0	15980.7	8852.65	0	0	0	2.373e+06	0	139059	8749.68	0	0	0	270975	0	115757	0	0	0	0	74649.8	0	214345	0	0	0	0	2.64425e+06	0	0	9606.07	0	0	1.2717e+06	0	14741.6	0	0	0	1.12448e+06	0	64419.5	0	0	0	1.14634e+06	0	21364.2	0	0	0	7.05712e+06	0	0	0	0	0	0	0.167891	6852.62	0	0	0	785003	0	0	0	0	0	0	0	0	30072.8	0	0	0	0	0	14882.2	264626	2482.89	578730	0	0	4981.37	0	0	1.68229e+06	0	0	935.044	0	0	174895	0	0	0	0	0	852839	0	0	1012.69	0	0	0	1.7177e+06	60157.6	0	1335	0	0	4640.03
